# On multistability and constitutive relations of motion of MDA-MB-231 cells on Fibronectin lanes

**DOI:** 10.1101/2022.08.30.505377

**Authors:** Behnam Amiri, Johannes C.J. Heyn, Christoph Schreiber, Joachim O. Rädler, Martin Falcke

## Abstract

Cell motility on flat substrates exhibits multistability between steady and oscillatory morphodynamics, spread and moving states, the biphasic adhesion-velocity relation, and the universal correlation between speed and persistence (UCSP) as simultaneously observed phenomena. Their universality and concurrency suggest a unifying mechanism to exist causing all of them. We search for that mechanism by investigating trajectories of MDA-MB-231 cells on Fibronectin lanes. We also find multistability caused by the clutch mechanism of retrograde flow. Control of the clutch parameters by integrin signalling causes the biphasic adhesion-velocity relation. Protrusion competition based on the clutch causes direction reversal events, the statistics of which explains the UCSP. We suggest that F-actin polymerisation, clutch mechanism of retrograde flow, protrusion competition via membrane tension and drag forces cause the multistability and dynamic cell states, state transition statistics causes the UCSP and the control of this dynamic system by integrin signalling entails the adhesion-velocity relation.

## Supplementary material for "On multistability and constitutive relations of motion of MDA-MB-231 cells on Fibronectin lanes": data_set_1_ctrl_30s (part 1 of 3)

cell_track_ID	time (min)	pos_nucleus (um)	FN_density (ng cm-2)	pos_upper_edge (um)	pos_lower_edge (um)	pos_nucleus_upper (um)	pos_nucleus_lower (um)	state_change_points
1	90	315	17.64179104	299	294	317	313	0
1	120	315	17.64179104	299	294	317	313	0
1	150	315	17.64179104	303.6627323	294	317	313	0
1	180	315	17.64179104	312.2773497	293	317	313	0
1	210	315	17.64179104	322.3606009	293	317	313	0
1	240	314.5	17.64179104	331.4292348	293	317	312	0
1	270	315	17.64179104	337	293	318	312	0
1	300	315	17.64179104	338	293	318	312	0
1	330	315	17.64179104	338	292	318	312	0
1	360	315	17.64179104	338	292	318	312	0
1	390	315	17.64179104	338	292	318	312	0
1	420	315	17.64179104	338	292	318	312	0
1	450	315	17.64179104	338	292	318	312	0
1	480	315	17.64179104	337	291	318	312	0
1	510	314.5	17.64179104	337	290	318	311	0
1	540	314.5	17.64179104	337	290	318	311	0
1	570	314.5	17.64179104	337	290	318	311	0
1	600	314.5	17.64179104	337	290	318	311	0
1	630	314.5	17.64179104	337	290	318	311	0
1	660	314.5	17.64179104	337	290	318	311	0
1	690	314.5	17.64179104	336	290	318	311	0
1	720	314.5	17.64179104	335	289	318	311	0
1	750	314.5	17.64179104	335	289	318	311	0
1	780	314.5	17.64179104	335	289	318	311	0
1	810	314.5	17.64179104	334	289	318	311	0
1	840	314	17.64179104	334	288	317	311	0
1	870	314	17.64179104	334	288	317	311	0
1	900	314	17.64179104	333	287	317	311	0
1	930	314	17.64179104	332	287	317	311	0
1	960	314	17.64179104	331	287	317	311	0
1	990	314	17.64179104	331	287	317	311	0
1	1020	313	17.64179104	331	286	316	310	0
1	1050	313	17.64179104	331	286	316	310	0
1	1080	313	17.64179104	330	285	316	310	0
1	1110	313	17.64179104	330	285	316	310	0
1	1140	313	17.64179104	330	285	316	310	0
1	1170	313	17.64179104	330	285	316	310	0
1	1200	312.5	17.64179104	330	285	315	310	0
1	1230	312.5	17.64179104	329	284	315	310	0
1	1260	312.5	17.64179104	329	284	315	310	0
1	1290	312	17.64179104	329	284	315	309	0
1	1320	312	17.64179104	328	284	315	309	0
1	1350	311.5	17.64179104	328	283	314	309	0
1	1380	311.5	17.64179104	328	283	314	309	0
1	1410	311.5	17.64179104	328	283	314	309	0
1	1440	311.5	17.64179104	328	282	314	309	0
1	1470	311	17.64179104	328	282	314	308	0
1	1500	311	17.64179104	327	282	314	308	0
1	1530	311	17.64179104	327	282	314	308	0
1	1560	311	17.64179104	327	281	314	308	0
1	1590	310.5	17.64179104	327	281	313	308	0
1	1620	310.5	17.64179104	327	281	313	308	0
1	1650	310.5	17.64179104	326	281	313	308	0
1	1680	310	17.64179104	326	280	313	307	0
1	1710	309.5	17.64179104	326	280	312	307	0
1	1740	309.5	17.64179104	326	280	312	307	0
1	1770	309.5	17.64179104	325	280	312	307	0
1	1800	309	17.64179104	325	280	312	306	0
1	1830	309	17.64179104	325	280	312	306	0
1	1860	309	17.64179104	325	279	312	306	0
1	1890	309	17.64179104	324	279	312	306	0
1	1920	308	17.64179104	324	279	311	305	0
1	1950	308	17.64179104	324	279	311	305	0
1	1980	307.5	17.64179104	324	279	310	305	0
1	2010	307.5	17.64179104	324	278	310	305	0
1	2040	307.5	17.64179104	324	278	310	305	0
1	2070	307.5	17.64179104	324	277	310	305	0
1	2100	307.5	17.64179104	323	277	310	305	0
1	2130	307.5	17.64179104	323	277	310	305	0
1	2160	307.5	17.64179104	323	277	310	305	0
1	2190	307	17.64179104	323	276	309	305	0
1	2220	307	17.64179104	323	276	309	305	0
1	2250	306.5	17.64179104	323	276	309	304	0
1	2280	306.5	17.64179104	323	276	309	304	0
1	2310	306	17.64179104	322	275	308	304	0
1	2340	305.5	17.64179104	322	275	308	303	0
1	2370	305.5	17.64179104	322	275	308	303	0
1	2400	305.5	17.64179104	322	275	308	303	0
1	2430	305	17.64179104	322	274	307	303	0
1	2460	305	17.64179104	321	274	307	303	0
1	2490	305	17.64179104	321	273	307	303	0
1	2520	304.5	17.64179104	321	273	307	302	0
1	2550	305	17.64179104	321	273	307	303	0
1	2580	304.5	17.64179104	320	273	307	302	0
1	2610	304.5	17.64179104	320	273	307	302	0
1	2640	303.5	17.64179104	320	273	306	301	0
1	2670	303.5	17.64179104	320	272	306	301	0
1	2700	303.5	17.64179104	320	272	306	301	0
1	2730	303.5	17.64179104	320	272	306	301	0
1	2760	303.5	17.64179104	320	271	306	301	0
1	2790	303	17.64179104	319	271	306	300	0
1	2820	303.5	17.64179104	319	270	306	301	0
1	2850	303	17.64179104	319	270	305	301	0
1	2880	303	17.64179104	318	270	305	301	0
1	2910	302.5	17.64179104	318	270	305	300	0
1	2940	302	17.64179104	318	269	305	299	0
1	2970	301.5	17.64179104	318	269	304	299	0
1	3000	301.5	17.64179104	318	269	304	299	0
1	3030	301.5	17.64179104	318	268	304	299	0
1	3060	301.5	17.64179104	317	268	304	299	0
1	3090	301.5	17.64179104	317	267	304	299	0
1	3120	301.5	17.64179104	317	267	304	299	0
1	3150	301.5	17.64179104	317	266	304	299	0
1	3180	301	17.64179104	317	266	303	299	0
1	3210	300.5	17.64179104	316	266	303	298	0
1	3240	299.5	17.64179104	316	265	302	297	0
1	3270	299.5	17.64179104	316	265	302	297	0
1	3300	299.5	17.64179104	316	265	302	297	0
1	3330	299.5	17.64179104	316	265	302	297	0
1	3360	299.5	17.64179104	315	264	302	297	0
1	3390	299.5	17.64179104	314	264	302	297	0
1	3420	299.5	17.64179104	314	264	302	297	0
1	3450	298.5	17.64179104	314	264	301	296	0
1	3480	298.5	17.64179104	314	263	301	296	0
1	3510	298.5	17.64179104	314	263	301	296	0
1	3540	298	17.64179104	314	263	301	295	0
1	3570	297.5	17.64179104	313	263	300	295	0
1	3600	297.5	17.64179104	313	263	300	295	0
1	3630	297.5	17.64179104	313	262	300	295	0
1	3660	297.5	17.64179104	313	262	300	295	0
1	3690	298	17.64179104	312	262	300	296	0
1	3720	297.5	17.64179104	312	262	300	295	0
1	3750	297	17.64179104	312	261	299	295	0
1	3780	297	17.64179104	311	261	299	295	0
1	3810	296.5	17.64179104	311	261	299	294	0
1	3840	296.5	17.64179104	311	261	299	294	0
1	3870	296.5	17.64179104	311	261	299	294	0
1	3900	296.5	17.64179104	311	260	299	294	0
1	3930	296	17.64179104	310	260	299	293	0
1	3960	296	17.64179104	310	259	299	293	0
1	3990	295.5	17.64179104	310	259	298	293	0
1	4020	295	17.64179104	309	259	298	292	0
1	4050	295	17.64179104	309	259	298	292	0
1	4080	294.5	17.64179104	309	258	298	291	0
1	4110	294	17.64179104	309	258	297	291	0
1	4140	294	17.64179104	308	258	297	291	0
1	4170	294	17.64179104	308	257	297	291	0
1	4200	293.5	17.64179104	307	257	296	291	0
1	4230	293.5	17.64179104	307	256	296	291	0
1	4260	293	17.64179104	306	256	296	290	0
1	4290	292	17.64179104	306	256	295	289	0
1	4320	292.5	17.64179104	306	255	295	290	0
1	4350	292.5	17.64179104	306	255	295	290	0
1	4380	292.5	17.64179104	305	255	295	290	0
1	4410	292	17.64179104	305	255	295	289	0
1	4440	291	17.64179104	305	255	294	288	0
1	4470	291	17.64179104	305	255	294	288	0
1	4500	291	17.64179104	304	254	294	288	0
1	4530	291	17.64179104	304	254	294	288	0
1	4560	290	17.64179104	304	254	293	287	0
1	4590	290.5	17.64179104	304	254	293	288	0
1	4620	290	17.64179104	303	254	293	287	0
1	4650	289.5	17.64179104	303	253	292	287	0
1	4680	289.5	17.64179104	303	252	292	287	0
1	4710	289.5	17.64179104	303	252	292	287	0
1	4740	289.5	17.64179104	303	252	292	287	0
1	4770	289	17.64179104	302	252	292	286	0
1	4800	288.5	17.64179104	302	252	291	286	0
1	4830	288	17.64179104	302	251	291	285	0
1	4860	288	17.64179104	302	251	291	285	0
1	4890	288.5	17.64179104	301	250	291	286	0
1	4920	287.5	17.64179104	301	250	290	285	0
1	4950	287.5	17.64179104	300	250	290	285	0
1	4980	287.5	17.64179104	300	249	290	285	0
1	5010	287	17.64179104	300	249	290	284	0
1	5040	287	17.64179104	300	249	290	284	0
1	5070	286	17.64179104	299	248	289	283	0
1	5100	285.5	17.64179104	299	248	288	283	0
1	5130	285.5	17.64179104	299	248	288	283	0
1	5160	285.5	17.64179104	299	247	288	283	0
1	5190	285	17.64179104	299	247	288	282	0
1	5220	285	17.64179104	298	247	288	282	0
1	5250	285	17.64179104	298	247	288	282	0
1	5280	284	17.64179104	297	247	287	281	0
1	5310	284.5	17.64179104	297	246	287	282	0
1	5340	283.5	17.64179104	297	246	286	281	0
1	5370	283.5	17.64179104	297	246	286	281	0
1	5400	283.5	17.64179104	296	246	286	281	0
1	5430	283	17.64179104	296	245	286	280	0
1	5460	282.5	17.64179104	296	245	286	279	0
1	5490	283	17.64179104	296	245	286	280	0
1	5520	283	17.64179104	296	245	286	280	0
1	5550	282	17.64179104	296	244	285	279	0
1	5580	282	17.64179104	296	244	285	279	0
1	5610	281.5	17.64179104	295	244	284	279	0
1	5640	281.5	17.64179104	295	244	284	279	0
1	5670	281	17.64179104	295	244	284	278	0
1	5700	280	17.64179104	294	244	283	277	0
1	5730	280.5	17.64179104	293	243	283	278	0
1	5760	280.5	17.64179104	293	243	283	278	0
1	5790	279.5	17.64179104	293	242	282	277	0
1	5820	279.5	17.64179104	293	242	282	277	0
1	5850	279.5	17.64179104	293	242	282	277	0
1	5880	279.5	17.64179104	293	242	282	277	0
1	5910	278.5	17.64179104	292	242	281	276	0
1	5940	278	17.64179104	292	242	281	275	0
1	5970	277.5	17.64179104	292	241	280	275	0
1	6000	277.5	17.64179104	292	241	280	275	0
1	6030	277.5	17.64179104	291	241	280	275	0
1	6060	277	17.64179104	291	240	280	274	0
1	6090	277	17.64179104	291	239	280	274	0
1	6120	276.5	17.64179104	290	239	280	273	0
1	6150	276	17.64179104	290	238	279	273	0
1	6180	275.5	17.64179104	290	238	278	273	0
1	6210	275.5	17.64179104	289	238	278	273	0
1	6240	275.5	17.64179104	289	237	278	273	0
1	6270	275	17.64179104	289	237	277	273	0
1	6300	274.5	17.64179104	289	237	277	272	0
1	6330	274.5	17.64179104	289	236	277	272	0
1	6360	274	17.64179104	288	236	276	272	0
1	6390	273.5	17.64179104	288	236	276	271	0
1	6420	273.5	17.64179104	288	235	276	271	0
1	6450	273	17.64179104	288	235	275	271	0
1	6480	273	17.64179104	287	235	275	271	0
1	6510	272	17.64179104	287	235	274	270	0
1	6540	272	17.64179104	287	235	274	270	0
1	6570	271.5	17.64179104	287	234	274	269	0
1	6600	271.5	17.64179104	287	234	274	269	0
1	6630	271.5	17.64179104	287	234	274	269	0
1	6660	271.5	17.64179104	287	234	274	269	0
1	6690	270.5	17.64179104	286	234	273	268	0
1	6720	270	17.64179104	286	233	272	268	0
1	6750	269.5	17.64179104	286	233	272	267	0
1	6780	269.5	17.64179104	285	233	272	267	0
1	6810	268.5	17.64179104	285	232	271	266	0
1	6840	269	17.64179104	285	232	272	266	0
1	6870	268.5	17.64179104	285	232	272	265	0
1	6900	268	17.64179104	284	232	271	265	0
1	6930	267	17.64179104	284	231	270	264	0
1	6960	267	17.64179104	284	231	270	264	0
1	6990	267	17.64179104	284	231	270	264	0
1	7020	266	17.64179104	283	230	269	263	0
1	7050	266	17.64179104	283	230	269	263	0
1	7080	265.5	17.64179104	283	230	268	263	0
1	7110	265	17.64179104	283	230	268	262	0
1	7140	265	17.64179104	282	229	268	262	0
1	7170	265	17.64179104	282	229	268	262	0
1	7200	265	17.64179104	282	229	268	262	0
1	7230	264.5	17.64179104	282	229	268	261	0
1	7260	264	17.64179104	282	229	267	261	0
1	7290	264	17.64179104	282	228	267	261	0
1	7320	263.5	17.64179104	281	228	266	261	0
1	7350	263	17.64179104	281	228	266	260	0
1	7380	263	17.64179104	280	228	266	260	0
1	7410	262	17.64179104	280	227	265	259	0
1	7440	261.5	17.64179104	280	227	264	259	0
1	7470	261.5	17.64179104	280	227	264	259	0
1	7500	261.5	17.64179104	280	227	264	259	0
1	7530	261	17.64179104	279	227	263	259	0
1	7560	260.5	17.64179104	279	226	263	258	0
1	7590	260.5	17.64179104	279	226	263	258	0
1	7620	260.5	17.64179104	279	226	263	258	0
1	7650	260	17.64179104	279	226	263	257	0
1	7680	259.5	17.64179104	278	225	262	257	0
1	7710	259.5	17.64179104	278	225	262	257	0
1	7740	259	17.64179104	278	225	261	257	0
1	7770	259	17.64179104	278	225	261	257	0
1	7800	258.5	17.64179104	277	224	261	256	0
1	7830	258.5	17.64179104	277	224	261	256	0
1	7860	257.5	17.64179104	276	224	260	255	0
1	7890	257.5	17.64179104	276	224	260	255	0
1	7920	257.5	17.64179104	276	224	260	255	0
1	7950	257.5	17.64179104	276	224	260	255	0
1	7980	257.5	17.64179104	276	223	260	255	0
1	8010	257	17.64179104	276	223	260	254	0
1	8040	257	17.64179104	275	223	260	254	0
1	8070	256.5	17.64179104	275	223	259	254	0
1	8100	255.5	17.64179104	275	223	258	253	0
1	8130	255.5	17.64179104	275	222	258	253	0
1	8160	255.5	17.64179104	275	222	258	253	0
1	8190	255	17.64179104	274	222	258	252	0
1	8220	254.5	17.64179104	274	221	257	252	0
1	8250	254	17.64179104	274	221	256	252	0
1	8280	254.5	17.64179104	273	221	257	252	0
1	8310	254	17.64179104	273	219	256	252	0
1	8340	253.5	17.64179104	273	218	256	251	0
1	8370	253.5	17.64179104	273	218	256	251	0
1	8400	253.5	17.64179104	273	217	256	251	0
1	8430	253.5	17.64179104	273	217	256	251	0
1	8460	253	17.64179104	273	217	255	251	0
1	8490	252.5	17.64179104	272	217	255	250	0
1	8520	252.5	17.64179104	272	217	255	250	0
1	8550	252.5	17.64179104	272	217	255	250	0
1	8580	251.5	17.64179104	271	216	254	249	0
1	8610	251.5	17.64179104	271	216	254	249	0
1	8640	250.5	17.64179104	270	216	253	248	0
1	8670	250	17.64179104	270	216	252	248	0
1	8700	250.5	17.64179104	270	215	253	248	0
1	8730	250.5	17.64179104	270	215	253	248	0
1	8760	249	17.64179104	269	214	251	247	0
1	8790	249.5	17.64179104	269	214	252	247	0
1	8820	249	17.64179104	269	214	251	247	0
1	8850	249	17.64179104	268	214	251	247	0
1	8880	248	17.64179104	268	213	250	246	0
1	8910	248	17.64179104	268	213	250	246	0
1	8940	248	17.64179104	268	212	250	246	0
1	8970	247.5	17.64179104	267	212	249	246	0
1	9000	247	17.64179104	267	211	249	245	0
1	9030	247	17.64179104	267	211	249	245	0
1	9060	246.5	17.64179104	267	210	249	244	0
1	9090	246.5	17.64179104	267	210	249	244	0
1	9120	246	17.64179104	266	210	248	244	0
1	9150	246.5	17.64179104	266	209	249	244	0
1	9180	245.5	17.64179104	266	209	248	243	0
1	9210	245.5	17.64179104	266	209	248	243	0
1	9240	244.5	17.64179104	265	209	246	243	0
1	9270	245.5	17.64179104	265	209	248	243	0
1	9300	245.5	17.64179104	265	209	248	243	0
1	9330	244.5	17.64179104	265	208	247	242	0
1	9360	244.5	17.64179104	264	208	247	242	0
1	9390	244.5	17.64179104	264	207	247	242	0
1	9420	244	17.64179104	264	207	246	242	0
1	9450	243.5	17.64179104	264	207	246	241	0
1	9480	243.5	17.64179104	264	206	246	241	0
1	9510	243.5	17.64179104	263	206	246	241	0
1	9540	243.5	17.64179104	263	206	246	241	0
1	9570	242.5	17.64179104	263	206	245	240	0
1	9600	242.5	17.64179104	262	206	245	240	0
1	9630	242.5	17.64179104	262	205	245	240	0
1	9660	241.5	17.64179104	262	204	244	239	0
1	9690	242	17.64179104	261	204	244	240	0
1	9720	241.5	17.64179104	261	204	244	239	0
1	9750	241	17.64179104	261	204	243	239	0
1	9780	241	17.64179104	261	203	243	239	0
1	9810	241	17.64179104	261	203	243	239	0
1	9840	240.5	17.64179104	261	203	243	238	0
1	9870	239.5	17.64179104	261	203	242	237	0
1	9900	239.5	17.64179104	261	202	242	237	0
1	9930	239	17.64179104	260	202	242	236	0
1	9960	238.5	17.64179104	260	202	241	236	0
1	9990	238.5	17.64179104	260	201	241	236	0
1	10020	238.5	17.64179104	259	201	241	236	0
1	10050	238	17.64179104	259	200	241	235	0
1	10080	238	17.64179104	259	200	241	235	0
1	10110	237	17.64179104	258	200	240	234	0
1	10140	237	17.64179104	258	200	240	234	0
1	10170	237	17.64179104	258	200	240	234	0
1	10200	236	17.64179104	258	199	239	233	0
1	10230	236	17.64179104	258	199	239	233	0
1	10260	236	17.64179104	257	199	239	233	0
1	10290	235.5	17.64179104	257	199	238	233	0
1	10320	235	17.64179104	257	198	238	232	0
1	10350	235	17.64179104	257	198	238	232	0
1	10380	234.5	17.64179104	257	198	237	232	0
1	10410	234.5	17.64179104	257	197	237	232	0
1	10440	233.5	17.64179104	256	197	236	231	0
1	10470	233.5	17.64179104	255	197	236	231	0
1	10500	233.5	17.64179104	254	197	236	231	0
1	10530	232.5	17.64179104	255	197	235	230	0
1	10560	232.5	17.64179104	255	197	235	230	0
1	10590	232	17.64179104	255	197	235	229	0
1	10620	232	17.64179104	255	196	235	229	0
1	10650	231	17.64179104	255	196	234	228	0
1	10680	231.5	17.64179104	255	196	235	228	0
1	10710	231	17.64179104	254	196	234	228	0
1	10740	231	17.64179104	254	195	234	228	0
1	10770	231.5	17.64179104	253	194	235	228	0
1	10800	231	17.64179104	253	194	234	228	0
1	10830	231	17.64179104	253	194	234	228	0
1	10860	230.5	17.64179104	252	193	234	227	0
1	10890	230	17.64179104	252	193	233	227	0
1	10920	229.5	17.64179104	252	193	232	227	0
1	10950	229.5	17.64179104	252	193	232	227	0
1	10980	229	17.64179104	251	192	232	226	0
1	11010	228.5	17.64179104	250	192	231	226	0
1	11040	229	17.64179104	250	192	232	226	0
1	11070	228.5	17.64179104	249	191	231	226	0
1	11100	228.5	17.64179104	249	191	231	226	0
1	11130	228.5	17.64179104	249	191	231	226	0
1	11160	228	17.64179104	249	191	231	225	0
1	11190	228	17.64179104	249	191	231	225	0
1	11220	227.5	17.64179104	248	190	230	225	0
1	11250	227.5	17.64179104	248	190	230	225	0
1	11280	227.5	17.64179104	248	190	230	225	0
1	11310	227	17.64179104	248	190	230	224	0
1	11340	227	17.64179104	248	190	230	224	0
1	11370	226	17.64179104	247	189	229	223	0
1	11400	226	17.64179104	247	189	229	223	0
1	11430	225.5	17.64179104	247	189	229	222	0
1	11460	225.5	17.64179104	247	189	229	222	0
1	11490	225.5	17.64179104	247	188	229	222	0
1	11520	225	17.64179104	246	188	228	222	0
1	11550	224.5	17.64179104	245	188	228	221	0
1	11580	224.5	17.64179104	245	188	228	221	0
1	11610	225	17.64179104	245	187	228	222	0
1	11640	224	17.64179104	245	187	227	221	0
1	11670	224	17.64179104	245	187	227	221	0
1	11700	224	17.64179104	244	187	227	221	0
1	11730	223.5	17.64179104	244	186	227	220	0
1	11760	223.5	17.64179104	244	186	227	220	0
1	11790	223.5	17.64179104	244	186	227	220	0
1	11820	223	17.64179104	244	185	226	220	0
1	11850	223	17.64179104	244	185	226	220	0
1	11880	223	17.64179104	243	185	226	220	0
1	11910	222.5	17.64179104	243	185	226	219	0
1	11940	222.5	17.64179104	243	185	226	219	0
1	11970	222	17.64179104	242	184	225	219	0
1	12000	221.5	17.64179104	242	184	225	218	0
1	12030	221.5	17.64179104	242	183	225	218	0
1	12060	221.5	17.64179104	242	183	225	218	0
1	12090	221.5	17.64179104	242	183	225	218	0
1	12120	221	17.64179104	242	183	224	218	0
1	12150	220.5	17.64179104	241	182	224	217	0
1	12180	220.5	17.64179104	241	182	224	217	0
1	12210	220.5	17.64179104	241	182	224	217	0
1	12240	220	17.64179104	241	182	224	216	0
1	12270	219.5	17.64179104	241	182	223	216	0
1	12300	219.5	17.64179104	241	182	223	216	0
1	12330	219	17.64179104	241	182	223	215	0
1	12360	218.5	17.64179104	241	181	222	215	0
1	12390	218.5	17.64179104	240	181	222	215	0
1	12420	217.5	17.64179104	240	181	221	214	0
1	12450	217.5	17.64179104	240	180	221	214	0
1	12480	217.5	17.64179104	240	180	221	214	0
1	12510	217	17.64179104	240	180	220	214	0
1	12540	216.5	17.64179104	239	180	220	213	0
1	12570	216.5	17.64179104	239	180	220	213	0
1	12600	215.5	17.64179104	239	180	219	212	0
1	12630	215.5	17.64179104	238	179	219	212	0
1	12660	214.5	17.64179104	238	179	218	211	0
1	12690	214.5	17.64179104	238	179	218	211	0
1	12720	214.5	17.64179104	238	179	218	211	0
1	12750	215	17.64179104	238	179	219	211	0
1	12780	214.5	17.64179104	238	179	218	211	0
1	12810	214	17.64179104	238	178	218	210	0
1	12840	214	17.64179104	238	178	218	210	0
1	12870	213.5	17.64179104	238	178	217	210	0
1	12900	213.5	17.64179104	238	177	217	210	0
1	12930	213	17.64179104	238	177	217	209	0
1	12960	212	17.64179104	238	176	216	208	0
1	12990	211.5	17.64179104	238	176	215	208	0
1	13020	211.5	17.64179104	237	176	215	208	0
1	13050	211.5	17.64179104	237	176	215	208	0
1	13080	210.5	17.64179104	237	176	214	207	0
1	13110	210.5	17.64179104	237	176	214	207	0
1	13140	210.5	17.64179104	237	176	214	207	0
1	13170	210.5	17.64179104	237	176	214	207	0
1	13200	209.5	17.64179104	237	176	213	206	0
1	13230	209.5	17.64179104	237	175	213	206	0
1	13260	209.5	17.64179104	238	175	213	206	0
1	13290	209.5	17.64179104	238	174	213	206	0
1	13320	209	17.64179104	238	174	213	205	0
1	13350	209.5	17.64179104	238	174	213	206	0
1	13380	208.5	17.64179104	238	173	212	205	0
1	13410	208.5	17.64179104	238	173	212	205	0
1	13440	208.5	17.64179104	238	173	212	205	0
1	13470	208.5	17.64179104	238	173	212	205	0
1	13500	208.5	17.64179104	238	172	212	205	0
1	13530	209	17.64179104	239	172	212	206	0
1	13560	208.5	17.64179104	240	171	212	205	0
1	13590	208.5	17.64179104	240	171	212	205	0
1	13620	208.5	17.64179104	241	171	212	205	0
1	13650	208	17.64179104	241	171	212	204	0
1	13680	208	17.64179104	242	171	212	204	0
1	13710	207.5	17.64179104	242	171	211	204	0
1	13740	208	17.64179104	243	171	212	204	0
1	13770	208.5	17.64179104	244	171	212	205	0
1	13800	208	17.64179104	244	171	212	204	0
1	13830	208	17.64179104	245	171	212	204	0
1	13860	208.5	17.64179104	246	171	212	205	0
1	13890	208	17.64179104	247	171	212	204	0
1	13920	208.5	17.64179104	247	171	212	205	0
1	13950	208.5	17.64179104	247	171	212	205	0
1	13980	207.5	17.64179104	248	171	211	204	0
1	14010	208	17.64179104	248	171	211	205	1
1	14040	207.5	17.64179104	249	170	211	204	0
1	14070	207.5	17.64179104	250	170	211	204	0
1	14100	207.5	17.64179104	250	169	211	204	0
1	14130	207.5	17.64179104	251	169	211	204	0
1	14160	207	17.64179104	251	168	210	204	0
1	14190	207	17.64179104	251	168	210	204	0
1	14220	206.5	17.64179104	252	168	209	204	0
1	14250	206.5	17.64179104	252	168	209	204	0
1	14280	207	17.64179104	252	168	210	204	0
1	14310	206.5	17.64179104	253	168	209	204	0
1	14340	206	17.64179104	253	167	208	204	0
1	14370	206.5	17.64179104	254	167	209	204	0
1	14400	206	17.64179104	255	166	208	204	0
1	14430	207	17.64179104	255	166	210	204	0
1	14460	207	17.64179104	255	166	210	204	0
1	14490	206	17.64179104	255	166	208	204	0
1	14520	206	17.64179104	255	166	208	204	0
1	14550	205	17.64179104	256	166	207	203	0
1	14580	205	17.64179104	257	166	207	203	0
1	14610	205	17.64179104	257	166	208	202	0
1	14640	205.5	17.64179104	257	166	208	203	0
1	14670	205	17.64179104	257	166	208	202	0
1	14700	204	17.64179104	258	166	206	202	0
1	14730	205	17.64179104	258	166	208	202	0
1	14760	204.5	17.64179104	258	166	207	202	0
1	14790	203.5	17.64179104	258	166	205	202	0
1	14820	204	17.64179104	259	166	206	202	0
1	14850	203.5	17.64179104	259	166	205	202	0
1	14880	203	17.64179104	259	166	204	202	0
1	14910	203.5	17.64179104	260	165	205	202	0
1	14940	204	17.64179104	260	165	205	203	0
1	14970	204	17.64179104	261	165	206	202	0
1	15000	204.5	17.64179104	261	165	206	203	0
1	15030	204	17.64179104	261	165	205	203	0
1	15060	203.5	17.64179104	261	165	205	202	0
1	15090	204	17.64179104	261	165	205	203	0
1	15120	204.5	17.64179104	262	166	206	203	0
1	15150	205	17.64179104	262	166	206	204	0
1	15180	205.5	17.64179104	262	166	207	204	0
1	15210	206	17.64179104	263	167	207	205	0
1	15240	206.5	17.64179104	263	169	208	205	0
1	15270	207.5	17.64179104	264	170	208	207	0
1	15300	208	17.64179104	264	172	209	207	0
1	15330	208	17.64179104	264	175	209	207	0
1	15360	209	17.64179104	264	175	210	208	0
1	15390	209	17.64179104	264	176	210	208	0
1	15420	209	17.64179104	264	176	211	207	0
1	15450	209.5	17.64179104	264	177	211	208	0
1	15480	210.5	17.64179104	265	177	213	208	0
1	15510	211.5	17.64179104	265	178	214	209	0
1	15540	211	17.64179104	265	178	213	209	0
1	15570	212	17.64179104	265	178	214	210	0
1	15600	213.5	17.64179104	266	177	216	211	0
1	15630	213	17.64179104	266	176	214	212	0
1	15660	213	17.64179104	266	175	214	212	0
1	15690	214	17.64179104	265	173	215	213	0
1	15720	214.5	17.64179104	266	172	216	213	0
1	15750	215	17.64179104	266	171	217	213	0
1	15780	215.5	17.64179104	267	171	217	214	0
1	15810	215.5	17.64179104	267	171	217	214	0
1	15840	216.5	17.64179104	267	171	218	215	0
1	15870	216.5	17.64179104	268	171	218	215	0
1	15900	217.5	17.64179104	268	172	219	216	0
1	15930	217.5	17.64179104	268	172	219	216	0
1	15960	217.5	17.64179104	269	173	219	216	0
1	15990	218	17.64179104	269	175	219	217	0
1	16020	218.5	17.64179104	269	176	220	217	0
1	16050	218.5	17.64179104	269	180	220	217	0
1	16080	219	17.64179104	269	181	220	218	0
1	16110	219.5	17.64179104	270	183	221	218	0
1	16140	220	17.64179104	270	183	221	219	0
1	16170	221	17.64179104	270	184	222	220	0
1	16200	221.5	17.64179104	270	188	222	221	0
1	16230	221.5	17.64179104	270	188	223	220	0
1	16260	221.5	17.64179104	270	189	223	220	0
1	16290	222.5	17.64179104	270	190	223	222	0
1	16320	223.5	17.64179104	271	190	224	223	0
1	16350	224	17.64179104	271	191	225	223	0
1	16380	224	17.64179104	272	191	225	223	0
1	16410	224	17.64179104	272	192	225	223	0
1	16440	225	17.64179104	272	192	226	224	0
1	16470	226	17.64179104	272	193	227	225	0
1	16500	225.5	17.64179104	272	193	227	224	0
1	16530	227	17.64179104	272	193	229	225	0
1	16560	227.5	17.64179104	273	194	229	226	0
1	16590	226.5	17.64179104	273	194	228	225	0
1	16620	227.5	17.64179104	273	194	229	226	0
1	16650	227.5	17.64179104	273	194	229	226	0
1	16680	228	17.64179104	273	195	229	227	0
1	16710	228	17.64179104	273	195	229	227	0
1	16740	228.5	17.64179104	273	195	230	227	0
1	16770	229.5	17.64179104	273	196	231	228	0
1	16800	228.5	17.64179104	273	196	230	227	0
1	16830	229.5	17.64179104	273	196	231	228	0
1	16860	229.5	17.64179104	273	197	230	229	0
1	16890	231	17.64179104	273	197	232	230	0
1	16920	231	17.64179104	273	197	232	230	0
1	16950	231.5	17.64179104	273	198	233	230	0
1	16980	231.5	17.64179104	273	198	233	230	0
1	17010	232	17.64179104	273	198	233	231	0
1	17040	233.5	17.64179104	273	199	236	231	0
1	17070	232.5	17.64179104	273	199	234	231	0
1	17100	233.5	17.64179104	273	200	235	232	0
1	17130	234.5	17.64179104	273	200	236	233	0
1	17160	234.5	17.64179104	273	200	236	233	0
1	17190	235	17.64179104	273	200	237	233	0
1	17220	235	17.64179104	273	200	237	233	0
1	17250	235.5	17.64179104	273	201	238	233	0
1	17280	235	17.64179104	273	202	237	233	0
1	17310	235	17.64179104	273	202	237	233	0
1	17340	235	17.64179104	273	202	237	233	0
1	17370	235.5	17.64179104	273	202	238	233	0
1	17400	235.5	17.64179104	273	202	237	234	0
1	17430	235.5	17.64179104	273	203	238	233	0
1	17460	236	17.64179104	273	203	238	234	0
1	17490	236	17.64179104	274	203	238	234	0
1	17520	235	17.64179104	274	203	237	233	0
1	17550	235	17.64179104	274	203	237	233	0
1	17580	234.5	17.64179104	274	203	236	233	0
1	17610	235	17.64179104	274	203	237	233	0
1	17640	234.5	17.64179104	274	203	236	233	0
1	17670	234.5	17.64179104	274	203	236	233	0
1	17700	234.5	17.64179104	275	203	236	233	0
1	17730	236.5	17.64179104	275	203	240	233	0
1	17760	236	17.64179104	275	203	239	233	0
1	17790	235.5	17.64179104	275	202	238	233	0
1	17820	236	17.64179104	275	202	239	233	0
1	17850	236	17.64179104	275	202	239	233	0
1	17880	236	17.64179104	276	201	239	233	0
1	17910	236.5	17.64179104	276	200	240	233	0
1	17940	237	17.64179104	276	200	241	233	0
1	17970	236	17.64179104	276	199	239	233	0
1	18000	236	17.64179104	276	199	240	232	0
1	18030	236	17.64179104	276	198	240	232	0
1	18060	236	17.64179104	276	197	240	232	0
1	18090	236	17.64179104	277	197	240	232	0
1	18120	236	17.64179104	278	196	240	232	0
1	18150	236	17.64179104	278	195	240	232	0
1	18180	236	17.64179104	278	194	240	232	0
1	18210	236	17.64179104	278	193	240	232	0
1	18240	236	17.64179104	278	193	240	232	0
1	18270	236.5	17.64179104	278	193	240	233	0
1	18300	236	17.64179104	278	192	240	232	0
1	18330	236	17.64179104	278	192	240	232	0
1	18360	236	17.64179104	278	192	240	232	0
1	18390	236	17.64179104	279	191	240	232	0
1	18420	234.5	17.64179104	279	191	237	232	0
1	18450	235.5	17.64179104	279	191	239	232	0
1	18480	234.5	17.64179104	279	191	237	232	0
1	18510	233	17.64179104	279	191	235	231	0
1	18540	234.5	17.64179104	279	190	238	231	0
1	18570	234.5	17.64179104	279	190	238	231	0
1	18600	234	17.64179104	279	190	237	231	0
1	18630	233.5	17.64179104	279	190	237	230	0
1	18660	231	17.64179104	279	190	232	230	0
1	18690	231.5	17.64179104	278	190	232	231	0
1	18720	230.5	17.64179104	279	189	231	230	0
1	18750	231	17.64179104	279	189	232	230	0
1	18780	230.5	17.64179104	278	189	232	229	0
1	18810	231	17.64179104	278	189	232	230	0
1	18840	230.5	17.64179104	277	189	232	229	0
1	18870	230	17.64179104	276	188	231	229	0
1	18900	230	17.64179104	276	188	231	229	0
1	18930	230.5	17.64179104	275	188	232	229	0
1	18960	230	17.64179104	274	188	231	229	0
1	18990	230	17.64179104	273	188	231	229	0
1	19020	229	17.64179104	273	188	230	228	0
1	19050	229	17.64179104	273	187	230	228	0
1	19080	229	17.64179104	272	187	230	228	0
1	19110	228.5	17.64179104	271	187	230	227	0
1	19140	229	17.64179104	270	187	231	227	0
1	19170	228.5	17.64179104	269	187	230	227	0
1	19200	229	17.64179104	269	186	230	228	0
1	19230	228.5	17.64179104	269	186	230	227	0
1	19260	230.5	17.64179104	268	186	234	227	0
1	19290	229.5	17.64179104	267	186	233	226	0
1	19320	229.5	17.64179104	266	186	233	226	0
1	19350	226.5	17.64179104	266	186	228	225	0
1	19380	229	17.64179104	266	186	233	225	0
1	19410	228.5	17.64179104	265	186	232	225	0
1	19440	228.5	17.64179104	265	186	232	225	0
1	19470	228.5	17.64179104	265	186	232	225	0
1	19500	228	17.64179104	264	185	231	225	0
1	19530	228	17.64179104	264	185	231	225	0
1	19560	227.5	17.64179104	264	185	231	224	0
1	19590	228	17.64179104	263	185	232	224	0
1	19620	227.5	17.64179104	263	185	231	224	0
1	19650	227.5	17.64179104	262	185	231	224	0
1	19680	227	17.64179104	262	185	231	223	0
1	19710	227	17.64179104	262	185	231	223	0
1	19740	227	17.64179104	262	185	231	223	0
1	19770	226.5	17.64179104	262	185	230	223	0
1	19800	226.5	17.64179104	262	185	231	222	0
1	19830	226	17.64179104	262	185	230	222	0
1	19860	226	17.64179104	262	185	230	222	0
1	19890	226	17.64179104	262	185	230	222	0
1	19920	225.5	17.64179104	262	185	229	222	0
1	19950	226	17.64179104	262	184	230	222	0
1	19980	226	17.64179104	262	184	230	222	0
1	20010	226	17.64179104	262	184	230	222	0
1	20040	226	17.64179104	262	184	230	222	0
1	20070	226	17.64179104	262	184	230	222	0
1	20100	225.5	17.64179104	262	184	230	221	0
1	20130	226	17.64179104	263	184	230	222	0
1	20160	225.5	17.64179104	263	184	230	221	0
1	20190	225.5	17.64179104	264	184	230	221	0
1	20220	226	17.64179104	264	184	230	222	0
1	20250	226.5	17.64179104	264	184	230	223	0
1	20280	227	17.64179104	265	184	231	223	0
1	20310	227	17.64179104	266	184	231	223	0
1	20340	226.5	17.64179104	267	184	231	222	0
1	20370	227	17.64179104	268	184	231	223	0
1	20400	227	17.64179104	268	184	231	223	0
1	20430	227	17.64179104	268	184	231	223	0
1	20460	227	17.64179104	268	184	231	223	0
1	20490	227	17.64179104	268	184	231	223	0
1	20520	227	17.64179104	268	184	231	223	0
1	20550	226.5	17.64179104	269	183	230	223	0
1	20580	226.5	17.64179104	269	183	230	223	0
1	20610	226	17.64179104	269	183	230	222	0
1	20640	225.5	17.64179104	269	183	229	222	0
1	20670	225.5	17.64179104	269	183	229	222	0
1	20700	226	17.64179104	270	182	229	223	0
1	20730	225.5	17.64179104	270	182	229	222	0
1	20760	225.5	17.64179104	270	182	229	222	0
1	20790	225.5	17.64179104	270	182	229	222	0
1	20820	226	17.64179104	271	182	230	222	0
1	20850	226.5	17.64179104	271	182	230	223	0
1	20880	226.5	17.64179104	272	181	230	223	0
1	20910	226	17.64179104	272	181	230	222	0
1	20940	226.5	17.64179104	272	180	230	223	0
1	20970	226.5	17.64179104	272	180	229	224	0
1	21000	227	17.64179104	271	180	230	224	0
1	21030	227	17.64179104	272	179	230	224	0
1	21060	227	17.64179104	272	179	230	224	0
1	21090	227	17.64179104	272	179	230	224	0
1	21120	227.5	17.64179104	272	179	231	224	0
1	21150	227.5	17.64179104	272	179	231	224	0
1	21180	228.5	17.64179104	272	179	232	225	0
1	21210	228.5	17.64179104	272	178	232	225	0
1	21240	228.5	17.64179104	271	178	232	225	0
1	21270	228.5	17.64179104	272	178	232	225	0
1	21300	228	17.64179104	272	178	232	224	0
1	21330	229	17.64179104	272	178	233	225	0
1	21360	229	17.64179104	272	178	233	225	0
1	21390	228.5	17.64179104	272	178	232	225	0
1	21420	228	17.64179104	272	178	232	224	0
1	21450	229	17.64179104	272	177	233	225	0
1	21480	228.5	17.64179104	272	177	232	225	0
1	21510	228.5	17.64179104	272	176	233	224	0
1	21540	228.5	17.64179104	272	176	232	225	0
1	21570	229	17.64179104	272	176	233	225	0
1	21600	229	17.64179104	272	176	233	225	0
1	21630	229	17.64179104	272	176	233	225	0
1	21660	229	17.64179104	273	176	233	225	0
1	21690	229	17.64179104	273	176	233	225	0
1	21720	229	17.64179104	273	176	233	225	0
1	21750	228.5	17.64179104	273	176	232	225	0
1	21780	228.5	17.64179104	273	176	232	225	0
1	21810	229.5	17.64179104	273	175	233	226	0
1	21840	228	17.64179104	273	175	231	225	0
1	21870	229	17.64179104	273	175	232	226	0
1	21900	228.5	17.64179104	273	175	232	225	0
1	21930	228.5	17.64179104	273	175	232	225	0
1	21960	229	17.64179104	273	175	233	225	0
1	21990	229	17.64179104	273	175	233	225	0
1	22020	229.5	17.64179104	273	174	233	226	0
1	22050	229	17.64179104	273	174	233	225	0
1	22080	229	17.64179104	273	175	233	225	0
1	22110	229.5	17.64179104	273	174	233	226	0
1	22140	229.5	17.64179104	273	174	233	226	0
1	22170	230	17.64179104	273	175	234	226	0
1	22200	229.5	17.64179104	273	174	234	225	0
1	22230	228.5	17.64179104	273	174	232	225	0
1	22260	228.5	17.64179104	273	174	232	225	0
1	22290	228	17.64179104	273	174	231	225	0
1	22320	229	17.64179104	273	174	233	225	0
1	22350	228	17.64179104	272	174	231	225	0
1	22380	229	17.64179104	273	174	233	225	0
1	22410	229	17.64179104	273	174	233	225	0
1	22440	229	17.64179104	273	174	233	225	0
1	22470	229	17.64179104	274	174	233	225	0
1	22500	229	17.64179104	274	173	233	225	0
1	22530	229	17.64179104	274	173	233	225	0
1	22560	228.5	17.64179104	274	173	232	225	0
1	22590	228	17.64179104	274	173	231	225	0
1	22620	228.5	17.64179104	275	173	232	225	0
1	22650	227.5	17.64179104	275	173	231	224	0
1	22680	228	17.64179104	275	173	231	225	0
1	22710	228	17.64179104	275	173	232	224	0
1	22740	227	17.64179104	275	173	231	223	0
1	22770	226.5	17.64179104	275	173	230	223	0
1	22800	227.5	17.64179104	275	173	231	224	0
1	22830	227	17.64179104	275	173	231	223	0
1	22860	227	17.64179104	275	173	231	223	0
1	22890	226	17.64179104	275	173	230	222	0
1	22920	226	17.64179104	275	173	230	222	0
1	22950	226	17.64179104	275	173	230	222	0
1	22980	225	17.64179104	275	173	229	221	0
1	23010	226	17.64179104	275	173	230	222	0
1	23040	225	17.64179104	275	173	229	221	0
1	23070	225.5	17.64179104	275	173	230	221	0
1	23100	225.5	17.64179104	275	173	230	221	0
1	23130	225	17.64179104	275	173	229	221	0
1	23160	224.5	17.64179104	275	174	229	220	0
1	23190	224	17.64179104	276	174	228	220	0
1	23220	224.5	17.64179104	276	174	229	220	0
1	23250	224	17.64179104	276	175	228	220	0
1	23280	223	17.64179104	276	176	226	220	0
1	23310	224.5	17.64179104	276	176	228	221	0
1	23340	223	17.64179104	276	176	225	221	0
1	23370	223.5	17.64179104	276	176	225	222	0
1	23400	223	17.64179104	276	176	225	221	0
1	23430	223.5	17.64179104	276	175	225	222	0
1	23460	226	17.64179104	276	175	230	222	0
1	23490	225.5	17.64179104	276	174	229	222	0
1	23520	226	17.64179104	276	173	230	222	0
1	23550	227	17.64179104	276	172	231	223	0
1	23580	227	17.64179104	276	172	231	223	0
1	23610	226.5	17.64179104	275	171	231	222	0
1	23640	227	17.64179104	275	171	231	223	0
1	23670	227	17.64179104	274	170	231	223	0
1	23700	227	17.64179104	274	169	231	223	0
1	23730	227	17.64179104	273	169	231	223	0
1	23760	227	17.64179104	273	169	231	223	0
1	23790	227	17.64179104	273	168	231	223	0
1	23820	227	17.64179104	272	168	231	223	0
1	23850	226.5	17.64179104	272	168	230	223	0
1	23880	226.5	17.64179104	272	168	230	223	0
1	23910	227	17.64179104	272	168	231	223	0
1	23940	226.5	17.64179104	272	167	230	223	0
1	23970	226.5	17.64179104	272	166	231	222	0
1	24000	226	17.64179104	272	166	230	222	0
1	24030	226	17.64179104	272	166	230	222	0
1	24060	226	17.64179104	272	166	230	222	0
1	24090	225.5	17.64179104	272	166	229	222	0
1	24120	225.5	17.64179104	272	166	229	222	0
1	24150	225.5	17.64179104	272	165	229	222	0
1	24180	226	17.64179104	272	165	230	222	0
1	24210	226	17.64179104	272	165	230	222	0
1	24240	226	17.64179104	272	165	230	222	0
1	24270	226	17.64179104	272	165	230	222	0
1	24300	226	17.64179104	273	164	230	222	0
1	24330	226	17.64179104	273	164	230	222	0
1	24360	225.5	17.64179104	273	164	230	221	0
1	24390	226	17.64179104	273	164	230	222	0
1	24420	226	17.64179104	273	164	230	222	0
1	24450	225.5	17.64179104	274	164	230	221	0
1	24480	225.5	17.64179104	274	164	230	221	0
1	24510	225.5	17.64179104	275	163	230	221	0
1	24540	225.5	17.64179104	276	163	230	221	0
1	24570	224.5	17.64179104	276	163	229	220	0
1	24600	224.5	17.64179104	276	163	229	220	0
1	24630	225	17.64179104	276	163	230	220	0
1	24660	225.5	17.64179104	276	163	230	221	0
1	24690	225.5	17.64179104	277	162	230	221	0
1	24720	225.5	17.64179104	277	162	230	221	0
1	24750	225.5	17.64179104	278	162	230	221	0
1	24780	225.5	17.64179104	278	162	230	221	0
1	24810	225.5	17.64179104	278	162	230	221	0
1	24840	226	17.64179104	278	162	230	222	0
1	24870	226.5	17.64179104	278	162	230	223	0
1	24900	226	17.64179104	278	162	230	222	0
1	24930	226	17.64179104	278	162	230	222	0
1	24960	226.5	17.64179104	278	162	231	222	0
1	24990	226.5	17.64179104	278	162	230	223	0
1	25020	227	17.64179104	278	162	231	223	0
1	25050	227	17.64179104	278	162	231	223	0
1	25080	227	17.64179104	278	163	231	223	0
1	25110	227	17.64179104	278	162	231	223	0
1	25140	227	17.64179104	279	162	231	223	0
1	25170	227.5	17.64179104	279	162	231	224	0
1	25200	228.5	17.64179104	279	163	233	224	0
1	25230	228.5	17.64179104	279	162	233	224	0
1	25260	228	17.64179104	279	161	232	224	0
1	25290	229.5	17.64179104	279	161	234	225	0
1	25320	229.5	17.64179104	279	161	234	225	0
1	25350	229.5	17.64179104	280	161	234	225	0
1	25380	229.5	17.64179104	280	162	234	225	0
1	25410	230.5	17.64179104	280	161	235	226	0
1	25440	230.5	17.64179104	281	161	235	226	0
1	25470	230.5	17.64179104	281	161	235	226	0
1	25500	229.5	17.64179104	281	161	233	226	0
1	25530	230.5	17.64179104	282	161	235	226	0
1	25560	230	17.64179104	282	161	234	226	0
1	25590	230.5	17.64179104	282	161	235	226	0
1	25620	231	17.64179104	282	160	235	227	0
1	25650	230.5	17.64179104	282	160	234	227	0
1	25680	230	17.64179104	282	160	234	226	0
1	25710	230	17.64179104	282	160	234	226	0
1	25740	230	17.64179104	282	160	234	226	0
1	25770	229.5	17.64179104	282	161	234	225	0
1	25800	228	17.64179104	282	160	232	224	0
1	25830	228.5	17.64179104	282	160	233	224	0
1	25860	228	17.64179104	282	160	232	224	0
1	25890	227.5	17.64179104	282	160	232	223	0
1	25920	227	17.64179104	282	161	231	223	0
1	25950	227	17.64179104	281	161	231	223	0
1	25980	226.5	17.64179104	280	161	231	222	0
1	26010	227	17.64179104	280	161	231	223	0
1	26040	226.5	17.64179104	279	161	231	222	0
1	26070	226.5	17.64179104	279	161	231	222	0
1	26100	226	17.64179104	279	161	230	222	0
1	26130	226.5	17.64179104	279	162	231	222	0
1	26160	226.5	17.64179104	279	163	231	222	0
1	26190	227	17.64179104	279	163	231	223	0
1	26220	226.5	17.64179104	279	163	231	222	0
1	26250	226.5	17.64179104	280	164	231	222	0
1	26280	226	17.64179104	280	164	231	221	0
1	26310	226	17.64179104	280	165	231	221	0
1	26340	226	17.64179104	281	165	231	221	0
1	26370	226	17.64179104	282	166	231	221	0
1	26400	226.5	17.64179104	282	167	231	222	0
1	26430	226	17.64179104	282	168	230	222	0
1	26460	226.5	17.64179104	283	169	231	222	0
1	26490	226.5	17.64179104	283	170	231	222	0
1	26520	226.5	17.64179104	283	172	231	222	0
1	26550	226.5	17.64179104	284	172	231	222	0
1	26580	226.5	17.64179104	284	172	231	222	0
1	26610	226.5	17.64179104	284	172	231	222	0
1	26640	226.5	17.64179104	284	172	231	222	0
1	26670	226.5	17.64179104	285	173	231	222	0
1	26700	227	17.64179104	285	173	232	222	0
1	26730	227	17.64179104	285	173	232	222	0
1	26760	227.5	17.64179104	286	173	232	223	0
1	26790	227.5	17.64179104	286	173	232	223	0
1	26820	227.5	17.64179104	286	173	232	223	0
1	26850	227.5	17.64179104	287	174	232	223	0
1	26880	227.5	17.64179104	287	174	232	223	0
1	26910	228	17.64179104	287	174	233	223	0
1	26940	228.5	17.64179104	288	174	233	224	0
1	26970	228.5	17.64179104	288	174	233	224	0
1	27000	229	17.64179104	288	174	234	224	0
1	27030	229.5	17.64179104	288	174	234	225	0
1	27060	229.5	17.64179104	288	174	234	225	0
1	27090	230	17.64179104	288	174	235	225	0
1	27120	230.5	17.64179104	288	174	235	226	0
1	27150	230.5	17.64179104	288	174	235	226	0
1	27180	230.5	17.64179104	288	174	235	226	0
1	27210	231.5	17.64179104	288	174	236	227	0
1	27240	232	17.64179104	287	173	237	227	0
1	27270	232.5	17.64179104	287	173	237	228	0
1	27300	232.5	17.64179104	287	173	237	228	0
1	27330	232.5	17.64179104	286	173	237	228	0
1	27360	232	17.64179104	286	173	237	227	0
1	27390	232.5	17.64179104	286	173	237	228	0
1	27420	232.5	17.64179104	285	172	237	228	0
1	27450	233	17.64179104	285	172	238	228	0
1	27480	233	17.64179104	285	171	238	228	0
1	27510	233	17.64179104	285	170	238	228	0
1	27540	233	17.64179104	285	169	238	228	0
1	27570	234	17.64179104	285	169	239	229	0
1	27600	234	17.64179104	285	168	239	229	0
1	27630	234	17.64179104	285	168	239	229	0
1	27660	234	17.64179104	286	168	239	229	0
1	27690	234.5	17.64179104	286	168	240	229	0
1	27720	235	17.64179104	286	167	240	230	0
1	27750	235	17.64179104	286	166	240	230	0
1	27780	235	17.64179104	287	166	240	230	0
1	27810	235	17.64179104	287	166	240	230	0
1	27840	235	17.64179104	288	166	240	230	0
1	27870	235	17.64179104	288	166	240	230	0
1	27900	235	17.64179104	288	166	240	230	0
1	27930	235	17.64179104	289	165	240	230	0
1	27960	235	17.64179104	289	165	240	230	0
1	27990	235	17.64179104	289	165	240	230	0
1	28020	235	17.64179104	290	165	240	230	0
1	28050	235	17.64179104	290	165	239	231	0
1	28080	234.5	17.64179104	291	165	239	230	0
1	28110	234.5	17.64179104	292	165	239	230	0
1	28140	235	17.64179104	292	165	240	230	0
1	28170	234.5	17.64179104	292	165	239	230	0
1	28200	234	17.64179104	292	165	239	229	0
1	28230	234	17.64179104	292	165	239	229	0
1	28260	233.5	17.64179104	292	165	238	229	0
1	28290	233	17.64179104	292	165	238	228	0
1	28320	232	17.64179104	292	165	237	227	0
1	28350	232.5	17.64179104	292	165	238	227	0
1	28380	232	17.64179104	292	165	237	227	0
1	28410	232	17.64179104	293	165	237	227	0
1	28440	232	17.64179104	293	165	237	227	0
1	28470	232	17.64179104	293	165	237	227	0
1	28500	231.5	17.64179104	293	165	237	226	0
1	28530	231	17.64179104	293	165	236	226	0
1	28560	231	17.64179104	293	165	236	226	0
1	28590	231	17.64179104	293	165	236	226	0
1	28620	231	17.64179104	293	165	236	226	0
1	28650	231	17.64179104	293	165	236	226	0
1	28680	231	17.64179104	293	165	236	226	0
1	28710	231	17.64179104	293	165	236	226	0
1	28740	231	17.64179104	293	165	236	226	0
1	28770	231	17.64179104	293	165	236	226	0
1	28800	231	17.64179104	293	165	236	226	0
1	28830	231.5	17.64179104	293	165	237	226	0
1	28860	232	17.64179104	293	165	237	227	0
1	28890	232	17.64179104	293	165	237	227	0
1	28920	233	17.64179104	293	165	238	228	0
1	28950	233	17.64179104	293	164	238	228	0
1	28980	233	17.64179104	293	164	238	228	0
1	29010	233	17.64179104	293	164	238	228	0
1	29040	233	17.64179104	293	163	238	228	0
1	29070	233	17.64179104	293	163	238	228	0
1	29100	233.5	17.64179104	293	162	238	229	0
1	29130	233.5	17.64179104	293	162	238	229	0
1	29160	233.5	17.64179104	293	162	238	229	0
1	29190	233	17.64179104	293	162	238	228	0
1	29220	233.5	17.64179104	293	162	238	229	0
1	29250	233	17.64179104	293	161	238	228	0
1	29280	233.5	17.64179104	293	161	239	228	0
1	29310	234	17.64179104	292	161	239	229	0
1	29340	233	17.64179104	292	161	238	228	0
1	29370	233	17.64179104	292	161	238	228	0
1	29400	233	17.64179104	292	161	238	228	0
1	29430	233	17.64179104	291	160	238	228	0
1	29460	233	17.64179104	291	160	238	228	0
1	29490	233	17.64179104	290	160	238	228	0
1	29520	233	17.64179104	290	159	238	228	0
1	29550	232.5	17.64179104	290	159	238	227	0
1	29580	232	17.64179104	290	159	237	227	0
1	29610	232	17.64179104	290	159	237	227	0
1	29640	232	17.64179104	290	159	237	227	0
1	29670	232	17.64179104	291	159	237	227	0
1	29700	232.5	17.64179104	291	159	238	227	0
1	29730	232.5	17.64179104	291	159	238	227	0
1	29760	233	17.64179104	291	159	238	228	0
1	29790	232.5	17.64179104	291	159	238	227	0
1	29820	232	17.64179104	291	159	237	227	0
1	29850	232	17.64179104	292	159	237	227	0
1	29880	232	17.64179104	292	159	237	227	0
1	29910	232	17.64179104	292	159	237	227	0
1	29940	232	17.64179104	292	159	237	227	0
1	29970	231.5	17.64179104	292	158	237	226	0
1	30000	231	17.64179104	293	158	236	226	0
1	30030	231	17.64179104	293	158	236	226	0
1	30060	230	17.64179104	293	158	235	225	0
1	30090	230	17.64179104	293	158	235	225	0
1	30120	229	17.64179104	293	158	234	224	0
1	30150	229	17.64179104	293	158	234	224	0
1	30180	228	17.64179104	293	158	233	223	0
1	30210	228	17.64179104	293	158	233	223	0
1	30240	228	17.64179104	294	158	233	223	0
1	30270	228	17.64179104	294	158	233	223	0
1	30300	227	17.64179104	295	158	232	222	0
1	30330	227	17.64179104	295	158	232	222	0
1	30360	227	17.64179104	295	158	232	222	0
1	30390	226.5	17.64179104	295	158	231	222	0
1	30420	227	17.64179104	295	158	232	222	0
1	30450	227	17.64179104	295	157	232	222	0
1	30480	226.5	17.64179104	295	157	231	222	0
1	30510	227	17.64179104	295	157	232	222	0
1	30540	227	17.64179104	294	157	232	222	0
1	30570	227	17.64179104	293	157	232	222	0
1	30600	227	17.64179104	293	157	232	222	0
1	30630	227.5	17.64179104	293	157	232	223	0
1	30660	228	17.64179104	292	157	233	223	0
1	30690	228	17.64179104	292	157	233	223	0
1	30720	228	17.64179104	291	157	233	223	0
1	30750	228	17.64179104	289	157	233	223	0
1	30780	228	17.64179104	287	157	233	223	0
1	30810	228	17.64179104	286	157	233	223	0
1	30840	228	17.64179104	284	157	233	223	0
1	30870	228	17.64179104	284	157	233	223	0
1	30900	228	17.64179104	283	157	233	223	0
1	30930	228	17.64179104	283	156	233	223	0
1	30960	227.5	17.64179104	282	156	232	223	0
1	30990	228	17.64179104	282	156	233	223	0
1	31020	228	17.64179104	281	156	233	223	0
1	31050	228	17.64179104	281	156	233	223	0
1	31080	228	17.64179104	280	156	233	223	0
1	31110	228	17.64179104	280	156	233	223	0
1	31140	228	17.64179104	280	156	233	223	0
1	31170	228	17.64179104	280	155	233	223	0
1	31200	228.5	17.64179104	280	155	234	223	0
1	31230	229	17.64179104	280	155	234	224	0
1	31260	229	17.64179104	280	155	234	224	0
1	31290	229	17.64179104	280	155	234	224	0
1	31320	229	17.64179104	280	155	234	224	0
1	31350	229.5	17.64179104	280	155	234	225	0
1	31380	229	17.64179104	280	155	234	224	0
1	31410	229	17.64179104	281	155	234	224	0
1	31440	229	17.64179104	281	154	234	224	0
1	31470	229	17.64179104	281	154	234	224	0
1	31500	229	17.64179104	281	154	234	224	0
1	31530	229	17.64179104	281	154	234	224	0
1	31560	229	17.64179104	282	154	234	224	0
1	31590	228.5	17.64179104	282	154	234	223	0
1	31620	228	17.64179104	282	154	233	223	0
1	31650	228	17.64179104	282	153	233	223	0
1	31680	228	17.64179104	283	153	233	223	0
1	31710	228	17.64179104	283	154	233	223	0
1	31740	228	17.64179104	283	153	233	223	0
1	31770	227	17.64179104	284	153	232	222	0
1	31800	227	17.64179104	284	153	232	222	0
1	31830	226.5	17.64179104	284	152	232	221	0
1	31860	226.5	17.64179104	285	152	232	221	0
1	31890	225.5	17.64179104	285	153	231	220	0
1	31920	226	17.64179104	285	153	231	221	0
1	31950	226	17.64179104	285	152	231	221	0
1	31980	226	17.64179104	285	152	231	221	0
1	32010	226	17.64179104	285	152	231	221	0
1	32040	225.5	17.64179104	285	152	230	221	0
1	32070	225	17.64179104	285	152	230	220	0
1	32100	225	17.64179104	285	151	230	220	0
1	32130	225	17.64179104	285	151	230	220	0
1	32160	225	17.64179104	284	151	230	220	0
1	32190	224.5	17.64179104	284	151	229	220	0
1	32220	224.5	17.64179104	283	151	229	220	0
1	32250	224	17.64179104	281	151	229	219	0
1	32280	224	17.64179104	281	151	229	219	0
1	32310	224	17.64179104	280	151	229	219	0
1	32340	224	17.64179104	279	150	229	219	0
1	32370	224	17.64179104	279	150	229	219	0
1	32400	224	17.64179104	279	150	229	219	0
1	32430	224	17.64179104	279	149	229	219	0
1	32460	224	17.64179104	278	149	229	219	0
1	32490	224.5	17.64179104	277	149	229	220	0
1	32520	225	17.64179104	277	149	230	220	0
1	32550	224.5	17.64179104	277	148	229	220	0
1	32580	224.5	17.64179104	277	148	229	220	0
1	32610	224	17.64179104	277	147	229	219	0
1	32640	224	17.64179104	277	147	229	219	0
1	32670	224	17.64179104	277	147	229	219	0
1	32700	224	17.64179104	277	147	229	219	0
1	32730	224	17.64179104	277	147	229	219	0
1	32760	224	17.64179104	277	147	229	219	0
1	32790	223.5	17.64179104	277	148	228	219	0
1	32820	223.5	17.64179104	277	147	229	218	0
1	32850	223	17.64179104	277	146	228	218	0
1	32880	223	17.64179104	277	146	228	218	0
1	32910	223	17.64179104	278	146	228	218	0
1	32940	223	17.64179104	278	146	228	218	0
1	32970	223	17.64179104	278	146	228	218	0
1	33000	223	17.64179104	278	146	228	218	0
1	33030	224	17.64179104	278	146	229	219	0
1	33060	224	17.64179104	279	146	229	219	0
1	33090	224	17.64179104	279	146	229	219	0
1	33120	224	17.64179104	279	145	229	219	0
1	33150	224	17.64179104	279	145	229	219	0
1	33180	224	17.64179104	279	145	229	219	0
1	33210	224	17.64179104	279	145	229	219	0
1	33240	224	17.64179104	280	145	229	219	0
1	33270	224	17.64179104	280	145	229	219	0
1	33300	224	17.64179104	280	145	229	219	0
1	33330	224.5	17.64179104	280	145	230	219	0
1	33360	225	17.64179104	280	145	230	220	0
1	33390	224.5	17.64179104	281	145	230	219	0
1	33420	224.5	17.64179104	282	145	229	220	0
1	33450	224.5	17.64179104	282	145	230	219	0
1	33480	224.5	17.64179104	282	145	230	219	0
1	33510	224.5	17.64179104	282	145	230	219	0
1	33540	224	17.64179104	283	145	229	219	0
1	33570	224	17.64179104	284	145	229	219	0
1	33600	224	17.64179104	284	145	229	219	0
1	33630	224.5	17.64179104	284	145	230	219	0
1	33660	224.5	17.64179104	285	145	230	219	0
1	33690	224	17.64179104	285	145	229	219	0
1	33720	224	17.64179104	285	145	229	219	0
1	33750	224.5	17.64179104	286	145	230	219	0
1	33780	225	17.64179104	286	146	230	220	0
1	33810	224.5	17.64179104	287	147	230	219	0
1	33840	225	17.64179104	288	147	230	220	0
1	33870	224.5	17.64179104	288	147	230	219	0
1	33900	224.5	17.64179104	288	147	230	219	0
1	33930	224.5	17.64179104	288	147	230	219	0
1	33960	224	17.64179104	288	148	229	219	0
1	33990	224	17.64179104	288	149	230	218	0
1	34020	224	17.64179104	288	150	229	219	0
1	34050	224	17.64179104	287	150	229	219	0
1	34080	223.5	17.64179104	287	151	229	218	0
1	34110	223.5	17.64179104	287	151	229	218	0
1	34140	223	17.64179104	287	151	228	218	0
1	34170	223	17.64179104	288	152	228	218	0
1	34200	222.5	17.64179104	288	152	228	217	0
1	34230	222.5	17.64179104	288	153	228	217	0
1	34260	223	17.64179104	288	154	228	218	0
1	34290	223	17.64179104	288	154	228	218	0
1	34320	222.5	17.64179104	289	155	227	218	0
1	34350	222	17.64179104	289	156	227	217	0
1	34380	222	17.64179104	289	156	227	217	0
1	34410	222	17.64179104	289	156	227	217	0
1	34440	222	17.64179104	289	156	227	217	0
1	34470	222	17.64179104	289	156	227	217	0
1	34500	222	17.64179104	289	156	227	217	0
1	34530	221	17.64179104	289	156	226	216	0
1	34560	221	17.64179104	289	156	226	216	0
1	34590	221	17.64179104	289	155	226	216	0
1	34620	221	17.64179104	289	155	226	216	0
1	34650	221	17.64179104	289	154	226	216	0
1	34680	221.5	17.64179104	289	153	227	216	0
1	34710	221.5	17.64179104	289	153	227	216	0
1	34740	221.5	17.64179104	290	154	227	216	0
1	34770	221.5	17.64179104	290	152.9088188	227	216	0
1	34800	221.5	17.64179104	290	151	227	216	0
1	34830	221.5	17.64179104	290	150	227	216	0
1	34860	222	17.64179104	290	149	227	217	0
1	34890	222	17.64179104	290	149	227	217	0
1	34920	222	17.64179104	291	148	227	217	0
1	34950	222	17.64179104	291	148	227	217	0
1	34980	222.5	17.64179104	292	148	228	217	0
1	35010	222.5	17.64179104	292	147	228	217	0
1	35040	222.5	17.64179104	292	147	228	217	0
1	35070	222.5	17.64179104	292	147	228	217	0
1	35100	223	17.64179104	293	147	228	218	0
1	35130	222.5	17.64179104	293	147	228	217	0
1	35160	223	17.64179104	293	147	228	218	0
1	35190	223.5	17.64179104	293	147	229	218	0
1	35220	223.5	17.64179104	293	147	229	218	0
1	35250	224	17.64179104	293	147	229	219	0
1	35280	224	17.64179104	293	147	229	219	0
1	35310	224.5	17.64179104	293	147	230	219	0
1	35340	224.5	17.64179104	294	147	230	219	0
1	35370	224.5	17.64179104	294	147	230	219	0
1	35400	224.5	17.64179104	295	147	230	219	0
1	35430	224	17.64179104	295	147	229	219	0
1	35460	224.5	17.64179104	295	147	230	219	0
1	35490	224.5	17.64179104	295	147	230	219	0
1	35520	225	17.64179104	296	147	230	220	0
1	35550	225.5	17.64179104	296	147	231	220	0
1	35580	226	17.64179104	296	147	231	221	0
1	35610	226	17.64179104	296	147	231	221	0
1	35640	226.5	17.64179104	296	147	232	221	0
1	35670	226.5	17.64179104	296	147	232	221	0
1	35700	227.5	17.64179104	296	147	233	222	0
1	35730	227	17.64179104	296	146	232	222	0
1	35760	227.5	17.64179104	296	146	233	222	0
1	35790	227.5	17.64179104	296	146	233	222	0
1	35820	227.5	17.64179104	296	145	233	222	0
1	35850	228	17.64179104	296	145	233	223	0
1	35880	228	17.64179104	297	145	233	223	0
1	35910	228.5	17.64179104	297	145	234	223	0
1	35940	228.5	17.64179104	297	145	234	223	0
1	35970	228.5	17.64179104	297	145	234	223	0
1	36000	228.5	17.64179104	297	145	234	223	0
1	36030	228.5	17.64179104	297	145	234	223	0
1	36060	228.5	17.64179104	297	146	234	223	0
1	36090	229	17.64179104	298	146	234	224	0
1	36120	229.5	17.64179104	298	146	235	224	0
1	36150	229.5	17.64179104	298	147	235	224	0
1	36180	230	17.64179104	299	147	235	225	0
1	36210	230	17.64179104	299	147	235	225	0
1	36240	230	17.64179104	299	148	235	225	0
1	36270	230.5	17.64179104	299	148	236	225	0
1	36300	230.5	17.64179104	299	149	236	225	0
1	36330	230	17.64179104	299	149	235	225	0
1	36360	230	17.64179104	299	150	235	225	0
1	36390	229.5	17.64179104	299	151	235	224	0
1	36420	229.5	17.64179104	299	150	235	224	0
1	36450	229.5	17.64179104	299	149	235	224	0
1	36480	229.5	17.64179104	299	148	235	224	0
1	36510	230.5	17.64179104	299	147	236	225	0
1	36540	230	17.64179104	299	146	235	225	0
1	36570	229.5	17.64179104	299	145	235	224	0
1	36600	230	17.64179104	299	145	235	225	0
1	36630	230.5	17.64179104	299	145	236	225	0
1	36660	229.5	17.64179104	299	145	235	224	0
1	36690	229.5	17.64179104	299	145	235	224	0
1	36720	229.5	17.64179104	299	145	235	224	0
1	36750	229.5	17.64179104	299	146	235	224	0
1	36780	229.5	17.64179104	299	147	235	224	0
1	36810	229.5	17.64179104	299	148	235	224	0
1	36840	229.5	17.64179104	299	151	235	224	0
1	36870	229.5	17.64179104	299	151	235	224	0
1	36900	229	17.64179104	299	152	234	224	0
1	36930	229.5	17.64179104	299	152	235	224	0
1	36960	229	17.64179104	299	152	234	224	0
1	36990	229	17.64179104	299	152	234	224	0
1	37020	229	17.64179104	299	151	234	224	0
1	37050	229	17.64179104	299	150	234	224	0
1	37080	229.5	17.64179104	299	149	235	224	0
1	37110	229	17.64179104	299	148	234	224	0
1	37140	229	17.64179104	299	148	234	224	0
1	37170	229	17.64179104	300	148	234	224	0
1	37200	229	17.64179104	300	148	234	224	0
1	37230	229	17.64179104	300	148	234	224	0
1	37260	228.5	17.64179104	300	148	234	223	0
1	37290	229.5	17.64179104	301	148	235	224	0
1	37320	229.5	17.64179104	301	148	235	224	0
1	37350	229.5	17.64179104	301	148	235	224	0
1	37380	229	17.64179104	301	148	234	224	0
1	37410	229	17.64179104	301	149	234	224	0
1	37440	229	17.64179104	301	149	234	224	0
1	37470	229	17.64179104	301	149	234	224	0
1	37500	229	17.64179104	301	148	234	224	0
1	37530	229	17.64179104	301	148	234	224	0
1	37560	228.5	17.64179104	301	148	234	223	0
1	37590	228.5	17.64179104	301	147	234	223	0
1	37620	228.5	17.64179104	301	147	234	223	0
1	37650	228.5	17.64179104	301	147	234	223	0
1	37680	229	17.64179104	301	147	235	223	0
1	37710	229	17.64179104	301	147	235	223	0
1	37740	229	17.64179104	301	147	235	223	0
1	37770	229	17.64179104	301	147	235	223	0
1	37800	229	17.64179104	301	148	235	223	0
1	37830	228.5	17.64179104	301	148	234	223	0
1	37860	229.5	17.64179104	301	148	235	224	0
1	37890	229.5	17.64179104	301	149	235	224	0
1	37920	229.5	17.64179104	301	149	235	224	0
1	37950	229.5	17.64179104	301	149	235	224	0
1	37980	229.5	17.64179104	301	149	235	224	0
1	38010	229.5	17.64179104	301	149	235	224	0
1	38040	229.5	17.64179104	301	150	235	224	0
1	38070	228.5	17.64179104	302	150	234	223	0
1	38100	228.5	17.64179104	302	150	234	223	0
1	38130	229	17.64179104	302	150	234	224	0
1	38160	229	17.64179104	302	150	235	223	0
1	38190	229.5	17.64179104	302	150	235	224	0
1	38220	229	17.64179104	302	150	234	224	0
1	38250	229.5	17.64179104	302	149	235	224	0
1	38280	229.5	17.64179104	302	149	235	224	0
1	38310	229.5	17.64179104	302	148	235	224	0
1	38340	229.5	17.64179104	302	148	235	224	0
1	38370	229.5	17.64179104	302	148	235	224	0
1	38400	229.5	17.64179104	301	148	235	224	0
1	38430	229.5	17.64179104	301	148	235	224	0
1	38460	229.5	17.64179104	301	148	235	224	0
1	38490	229.5	17.64179104	301	147	235	224	0
1	38520	230	17.64179104	300	147	236	224	0
1	38550	230	17.64179104	300	148	236	224	0
1	38580	230.5	17.64179104	300	148	236	225	0
1	38610	230.5	17.64179104	299	147	236	225	0
1	38640	230.5	17.64179104	299	147	236	225	0
1	38670	230.5	17.64179104	299	147	236	225	0
1	38700	230.5	17.64179104	298	147	236	225	0
1	38730	230.5	17.64179104	297	147	236	225	0
1	38760	230.5	17.64179104	297	146	236	225	0
1	38790	230.5	17.64179104	296	146	236	225	0
1	38820	230.5	17.64179104	295	146	236	225	0
1	38850	230.5	17.64179104	295	146	236	225	0
1	38880	230.5	17.64179104	294	146	236	225	0
1	38910	230.5	17.64179104	293	145	236	225	0
1	38940	230.5	17.64179104	293	145	236	225	0
1	38970	229.5	17.64179104	292	145	235	224	0
1	39000	229.5	17.64179104	291	145	235	224	0
1	39030	228.5	17.64179104	290	145	234	223	0
1	39060	228.5	17.64179104	290	145	234	223	0
1	39090	228.5	17.64179104	290	145	234	223	0
1	39120	228.5	17.64179104	290	145	234	223	0
1	39150	228.5	17.64179104	290	145	234	223	0
1	39180	228	17.64179104	290	145	233	223	0
1	39210	227.5	17.64179104	290	145	233	222	0
1	39240	227.5	17.64179104	290	146	233	222	0
1	39270	227.5	17.64179104	290	146	233	222	0
1	39300	227.5	17.64179104	290	146	233	222	0
1	39330	227	17.64179104	290	147	232	222	0
1	39360	226.5	17.64179104	290	147	232	221	0
1	39390	227	17.64179104	290	147	233	221	0
1	39420	226.5	17.64179104	290	147	232	221	0
1	39450	226.5	17.64179104	290	147	232	221	0
1	39480	226.5	17.64179104	291	148	232	221	0
1	39510	226.5	17.64179104	291	148	232	221	0
1	39540	226.5	17.64179104	291	149	232	221	0
1	39570	225.5	17.64179104	291	150	231	220	0
1	39600	225.5	17.64179104	292	150	231	220	0
1	39630	225.5	17.64179104	292	151	231	220	0
1	39660	225	17.64179104	292	151	231	219	0
1	39690	224.5	17.64179104	292	152	230	219	0
1	39720	224.5	17.64179104	292	152	230	219	0
1	39750	224.5	17.64179104	292	152	230	219	0
1	39780	224.5	17.64179104	292	152	230	219	0
1	39810	224.5	17.64179104	292	153	230	219	0
1	39840	224.5	17.64179104	292	152	230	219	0
1	39870	224.5	17.64179104	292	152	230	219	0
1	39900	224.5	17.64179104	292	152	230	219	0
1	39930	224	17.64179104	292	151	229	219	0
1	39960	224.5	17.64179104	292	151	230	219	0
1	39990	224.5	17.64179104	292	150	230	219	0
1	40020	224.5	17.64179104	292	150	230	219	0
1	40050	224.5	17.64179104	292	150	230	219	0
1	40080	224.5	17.64179104	292	149	230	219	0
1	40110	224.5	17.64179104	292	149	230	219	0
1	40140	224.5	17.64179104	292	149	230	219	0
1	40170	224.5	17.64179104	292	149	230	219	0
1	40200	224.5	17.64179104	292	149	230	219	0
1	40230	224.5	17.64179104	291	149	230	219	0
1	40260	224.5	17.64179104	290	149	230	219	0
1	40290	224.5	17.64179104	290	149	230	219	0
1	40320	224.5	17.64179104	289	149	230	219	0
1	40350	225.5	17.64179104	288	149	231	220	0
1	40380	225.5	17.64179104	288	149	231	220	0
1	40410	225.5	17.64179104	287	149	231	220	0
1	40440	225.5	17.64179104	286	149	231	220	0
1	40470	225.5	17.64179104	286	150	231	220	0
1	40500	225.5	17.64179104	285	150	231	220	0
1	40530	225.5	17.64179104	285	151	231	220	0
1	40560	225.5	17.64179104	284	151	231	220	0
1	40590	225.5	17.64179104	283	151	231	220	0
1	40620	225.5	17.64179104	283	152	231	220	0
1	40650	225.5	17.64179104	282	152	231	220	0
1	40680	225.5	17.64179104	282	152	231	220	0
1	40710	225.5	17.64179104	281	153	231	220	0
1	40740	226	17.64179104	280	153	232	220	0
1	40770	225.5	17.64179104	280	153	231	220	0
1	40800	225.5	17.64179104	279	153	231	220	0
1	40830	225.5	17.64179104	279	153	231	220	0
1	40860	225.5	17.64179104	278	153	231	220	0
1	40890	225.5	17.64179104	278	153	231	220	0
1	40920	225.5	17.64179104	278	152	231	220	0
1	40950	225.5	17.64179104	277	152	231	220	0
1	40980	225	17.64179104	277	152	230	220	0
1	41010	224.5	17.64179104	277	151	230	219	0
1	41040	225	17.64179104	276	150	230	220	0
1	41070	225	17.64179104	276	149	230	220	0
1	41100	225.5	17.64179104	276	149	231	220	0
1	41130	225	17.64179104	277	148	231	219	0
1	41160	225.5	17.64179104	278	147	231	220	0
1	41190	225	17.64179104	278	146	230	220	0
1	41220	225.5	17.64179104	279	145	231	220	0
1	41250	225.5	17.64179104	280	144	231	220	0
1	41280	225.5	17.64179104	281	144	231	220	0
1	41310	225.5	17.64179104	282	144	231	220	0
1	41340	225.5	17.64179104	283	144	231	220	0
1	41370	225.5	17.64179104	284	144	231	220	0
1	41400	225.5	17.64179104	285	144	231	220	0
1	41430	225.5	17.64179104	286	144	231	220	0
1	41460	226	17.64179104	286	144	232	220	0
1	41490	226.5	17.64179104	287	144	232	221	0
1	41520	226	17.64179104	287	144	232	220	0
1	41550	225.5	17.64179104	288	144	231	220	0
1	41580	226	17.64179104	288	144	232	220	0
1	41610	226	17.64179104	288	144	232	220	0
1	41640	226	17.64179104	289	144	232	220	0
1	41670	225.5	17.64179104	289	144	231	220	0
1	41700	225.5	17.64179104	289	144	231	220	0
1	41730	225.5	17.64179104	289	144	231	220	0
1	41760	225.5	17.64179104	289	144	231	220	0
1	41790	225.5	17.64179104	289	144	231	220	0
1	41820	226	17.64179104	290	144	232	220	0
1	41850	225.5	17.64179104	290	144	231	220	0
1	41880	225.5	17.64179104	290	144	231	220	0
1	41910	225.5	17.64179104	290	144	231	220	0
1	41940	225.5	17.64179104	290	144	231	220	0
1	41970	225.5	17.64179104	290	144	231	220	0
1	42000	225.5	17.64179104	290	144	231	220	0
1	42030	225.5	17.64179104	290	143	231	220	0
1	42060	225.5	17.64179104	290	143	231	220	0
1	42090	225.5	17.64179104	290	143	231	220	0
1	42120	225.5	17.64179104	290	143	231	220	0
1	42150	225.5	17.64179104	290	143	231	220	0
1	42180	225.5	17.64179104	290	143	231	220	0
1	42210	225.5	17.64179104	290	143	231	220	0
1	42240	225.5	17.64179104	290	143	231	220	0
1	42270	225.5	17.64179104	290	143	231	220	0
1	42300	225.5	17.64179104	291	143	231	220	0
1	42330	226	17.64179104	291	143	232	220	0
1	42360	225.5	17.64179104	291	143	231	220	0
1	42390	226	17.64179104	291	143	232	220	0
1	42420	226	17.64179104	291	143	231	221	0
1	42450	226.5	17.64179104	291	143	232	221	0
1	42480	226.5	17.64179104	291	142	232	221	0
1	42510	226.5	17.64179104	291	142	232	221	0
1	42540	226.5	17.64179104	291	142	232	221	0
1	42570	227	17.64179104	292	142	233	221	0
1	42600	226.5	17.64179104	292	142	232	221	0
1	42630	226.5	17.64179104	292	142	232	221	0
1	42660	227	17.64179104	292	142	233	221	0
1	42690	227	17.64179104	292	142	233	221	0
1	42720	226.5	17.64179104	292	142	232	221	0
1	42750	227	17.64179104	292	142	233	221	0
1	42780	227	17.64179104	292	142	233	221	0
1	42810	227	17.64179104	292	141	233	221	0
1	42840	227.5	17.64179104	292	141	233	222	0
1	42870	227.5	17.64179104	292	141	233	222	0
1	42900	227.5	17.64179104	292	141	233	222	0
1	42930	227.5	17.64179104	292	141	233	222	0
1	42960	227.5	17.64179104	292	141	233	222	0
1	42990	227.5	17.64179104	292	141	233	222	0
1	43020	227	17.64179104	292	141	232	222	0
1	43050	226.5	17.64179104	292	141	232	221	0
1	43080	226.5	17.64179104	292	141	232	221	0
1	43110	226	17.64179104	292	141	231	221	0
1	43140	226	17.64179104	292	141	232	220	0
1	43170	225.5	17.64179104	292	141	231	220	0
1	43200	225.5	17.64179104	292	141	231	220	0
1	43230	225.5	17.64179104	293	141	231	220	0
1	43260	225.5	17.64179104	293	141	231	220	0
1	43290	225	17.64179104	293	141	231	219	0
1	43320	225.5	17.64179104	293	141	231	220	0
1	43350	225	17.64179104	293	141	231	219	0
1	43380	224.5	17.64179104	293	141	230	219	0
1	43410	225	17.64179104	293	141	231	219	0
1	43440	225	17.64179104	293	141	231	219	0
1	43470	225	17.64179104	293	141	231	219	0
1	43500	225	17.64179104	293	141	231	219	0
1	43530	224.5	17.64179104	293	142	230	219	0
1	43560	225	17.64179104	293	142	231	219	0
1	43590	225	17.64179104	293	142	231	219	0
1	43620	225	17.64179104	293	142	231	219	0
1	43650	225	17.64179104	293	142	231	219	0
1	43680	225	17.64179104	293	142	231	219	0
1	43710	224.5	17.64179104	293	142	230	219	0
1	43740	225	17.64179104	294	142	231	219	0
1	43770	224.5	17.64179104	294	142	230	219	0
1	43800	224.5	17.64179104	294	142	230	219	0
1	43830	224.5	17.64179104	294	142	230	219	0
1	43860	224.5	17.64179104	294	142	230	219	0
1	43890	225	17.64179104	294	142	231	219	0
1	43920	224.5	17.64179104	294	142	230	219	0
1	43950	224.5	17.64179104	294	142	230	219	0
1	43980	225	17.64179104	295	141	231	219	0
1	44010	225.5	17.64179104	295	141	231	220	0
1	44040	225.5	17.64179104	295	141	231	220	0
1	44070	225.5	17.64179104	295	141	231	220	0
1	44100	225.5	17.64179104	295	141	231	220	0
1	44130	225.5	17.64179104	295	140	231	220	0
1	44160	226	17.64179104	295	140	232	220	0
1	44190	225	17.64179104	295	140	231	219	0
1	44220	225	17.64179104	295	139	231	219	0
1	44250	225.5	17.64179104	295	139	231	220	0
1	44280	225	17.64179104	295	139	231	219	0
1	44310	225	17.64179104	295	140	231	219	0
1	44340	225	17.64179104	295	140	231	219	0
1	44370	225	17.64179104	295	140	231	219	0
1	44400	225	17.64179104	295	140	231	219	0
1	44430	225	17.64179104	295	140	231	219	0
1	44460	225.5	17.64179104	295	140	231	220	0
1	44490	225.5	17.64179104	295	140	231	220	0
1	44520	226	17.64179104	295	141	232	220	0
1	44550	226	17.64179104	295	141	232	220	0
1	44580	226	17.64179104	295	141	232	220	0
1	44610	226.5	17.64179104	295	141	232	221	0
1	44640	226.5	17.64179104	296	141	232	221	0
1	44670	227	17.64179104	296	141	233	221	0
1	44700	227	17.64179104	296	142	233	221	0
1	44730	227	17.64179104	296	143	233	221	0
1	44760	226.5	17.64179104	296	143	232	221	0
1	44790	227	17.64179104	296	143	233	221	0
1	44820	227	17.64179104	296	143	233	221	0
1	44850	226	17.64179104	296	142	232	220	0
1	44880	227	17.64179104	296	142	233	221	0
1	44910	227	17.64179104	297	142	233	221	0
1	44940	226.5	17.64179104	297	141	232	221	0
1	44970	227	17.64179104	297	141	233	221	0
1	45000	227	17.64179104	297	141	233	221	0
1	45030	227	17.64179104	297	141	233	221	0
1	45060	227	17.64179104	297	141	233	221	0
1	45090	227	17.64179104	297	141	233	221	0
1	45120	227	17.64179104	297	141	233	221	0
1	45150	227	17.64179104	297	141	233	221	0
1	45180	226.5	17.64179104	297	141	232	221	0
1	45210	227	17.64179104	297	141	233	221	0
1	45240	227	17.64179104	297	141	233	221	0
1	45270	227	17.64179104	297	141	233	221	0
1	45300	227	17.64179104	297	141	233	221	0
1	45330	227	17.64179104	297	141	233	221	0
1	45360	227	17.64179104	297	141	233	221	0
1	45390	227	17.64179104	297	141	233	221	0
1	45420	226.5	17.64179104	297	141	232	221	0
1	45450	226.5	17.64179104	297	141	232	221	0
1	45480	226	17.64179104	297	141	232	220	0
1	45510	227	17.64179104	296	141	233	221	0
1	45540	227	17.64179104	296	141	233	221	0
1	45570	227	17.64179104	296	141	233	221	0
1	45600	227	17.64179104	296	141	233	221	0
1	45630	227	17.64179104	296	141	233	221	0
1	45660	227	17.64179104	296	141	233	221	0
1	45690	226.5	17.64179104	296	141	233	220	0
1	45720	227	17.64179104	296	141	233	221	0
1	45750	227	17.64179104	296	141	233	221	0
1	45780	227	17.64179104	296	141	233	221	0
1	45810	227	17.64179104	296	141	233	221	0
1	45840	227	17.64179104	296	141	233	221	0
1	45870	227	17.64179104	296	141	233	221	0
1	45900	227	17.64179104	296	141	233	221	0
1	45930	227.5	17.64179104	296	141	233	222	0
1	45960	227	17.64179104	296	141	233	221	0
1	45990	227	17.64179104	296	141	233	221	0
1	46020	227	17.64179104	296	141	233	221	0
1	46050	228	17.64179104	297	141	234	222	0
1	46080	228	17.64179104	297	141	234	222	0
1	46110	228	17.64179104	297	141	234	222	0
1	46140	228	17.64179104	297	141	234	222	0
1	46170	228	17.64179104	297	141	234	222	0
1	46200	228	17.64179104	298	141	234	222	0
1	46230	228	17.64179104	298	141	234	222	0
1	46260	228	17.64179104	298	141	234	222	0
1	46290	227.5	17.64179104	298	141	233	222	0
1	46320	227.5	17.64179104	299	141	233	222	0
1	46350	228	17.64179104	299	141	234	222	0
1	46380	228	17.64179104	299	141	234	222	0
1	46410	228	17.64179104	299	141	234	222	0
1	46440	228	17.64179104	299	141	234	222	0
1	46470	228	17.64179104	299	140	234	222	0
1	46500	228	17.64179104	299	140	234	222	0
1	46530	228	17.64179104	299	140	234	222	0
1	46560	228	17.64179104	299	140	234	222	0
1	46590	229	17.64179104	299	140	235	223	0
1	46620	228.5	17.64179104	299	140	234	223	0
1	46650	229	17.64179104	299	140	235	223	0
1	46680	228	17.64179104	299	140	234	222	0
1	46710	228	17.64179104	299	140	234	222	0
1	46740	228	17.64179104	299	140	234	222	0
1	46770	228	17.64179104	299	140	234	222	0
1	46800	228	17.64179104	299	140	234	222	0
1	46830	228	17.64179104	299	140	234	222	0
1	46860	227.5	17.64179104	299	140	233	222	0
1	46890	227.5	17.64179104	299	140	233	222	0
1	46920	227.5	17.64179104	299	140	233	222	0
1	46950	227.5	17.64179104	299	140	233	222	0
1	46980	227	17.64179104	299	140	233	221	0
1	47010	227	17.64179104	299	140	233	221	0
1	47040	227.5	17.64179104	299	140	233	222	0
1	47070	227.5	17.64179104	299	140	233	222	0
1	47100	227.5	17.64179104	299	140	233	222	0
1	47130	227.5	17.64179104	299	139	233	222	0
1	47160	227.5	17.64179104	299	139	233	222	0
1	47190	227.5	17.64179104	299	139	233	222	0
1	47220	227	17.64179104	299	139	233	221	0
1	47250	227	17.64179104	299	139	233	221	0
1	47280	227.5	17.64179104	299	139	233	222	0
1	47310	228	17.64179104	299	139	234	222	0
1	47340	228	17.64179104	300	139	234	222	0
1	47370	227	17.64179104	300	139	233	221	0
1	47400	227.5	17.64179104	301	139	233	222	0
1	47430	228	17.64179104	302	139	234	222	0
1	47460	227	17.64179104	302	140	233	221	0
1	47490	227	17.64179104	302	140	233	221	0
1	47520	227	17.64179104	302	141	233	221	0
1	47550	227	17.64179104	302	141	233	221	0
1	47580	227	17.64179104	303	141	233	221	0
1	47610	227	17.64179104	303	141	233	221	0
1	47640	227	17.64179104	303	142	233	221	0
1	47670	227	17.64179104	303	141	233	221	0
1	47700	227	17.64179104	303	141	233	221	0
1	47730	227	17.64179104	303	140	233	221	0
1	47760	227	17.64179104	303	140	233	221	0
1	47790	227	17.64179104	303	139	233	221	0
1	47820	226.5	17.64179104	303	138	232	221	0
1	47850	226	17.64179104	303	138	232	220	0
1	47880	226	17.64179104	303	138	232	220	0
1	47910	226	17.64179104	303	137	232	220	0
1	47940	226	17.64179104	303	137	232	220	0
1	47970	226	17.64179104	303	137	232	220	0
1	48000	226	17.64179104	302	137	232	220	0
1	48030	226	17.64179104	302	137	232	220	0
1	48060	226	17.64179104	302	137	232	220	0
1	48090	226	17.64179104	302	137	232	220	0
1	48120	226	17.64179104	302	137	232	220	0
1	48150	226	17.64179104	302	137	232	220	0
1	48180	226.5	17.64179104	302	137	233	220	0
1	48210	227	17.64179104	302	137	233	221	0
1	48240	227	17.64179104	302	137	233	221	0
1	48270	227	17.64179104	302	137	233	221	0
1	48300	227	17.64179104	302	137	233	221	0
1	48330	227	17.64179104	302	137	233	221	0
1	48360	227.5	17.64179104	302	138	234	221	0
1	48390	227.5	17.64179104	302	137	234	221	0
1	48420	227	17.64179104	303	137	233	221	0
1	48450	227	17.64179104	303	137	233	221	0
1	48480	227	17.64179104	303	137	233	221	0
1	48510	227	17.64179104	303	137	233	221	0
1	48540	227	17.64179104	303	138	233	221	0
1	48570	227	17.64179104	303	138	233	221	0
1	48600	226	17.64179104	303	138	232	220	0
1	48630	226	17.64179104	303	138	232	220	0
1	48660	226.5	17.64179104	303	138	232	221	0
1	48690	226	17.64179104	303	138	232	220	0
1	48720	226	17.64179104	303	138	232	220	0
1	48750	226	17.64179104	303	138	232	220	0
1	48780	226	17.64179104	303	138	232	220	0
1	48810	226	17.64179104	303	138	232	220	0
1	48840	226	17.64179104	303	138	232	220	0
1	48870	226	17.64179104	304	139	232	220	0
1	48900	226	17.64179104	304	139	232	220	0
1	48930	226	17.64179104	304	139	232	220	0
1	48960	226	17.64179104	304	139	232	220	0
1	48990	226	17.64179104	304	139	232	220	0
1	49020	226.5	17.64179104	304	139	233	220	0
1	49050	226.5	17.64179104	304	139	233	220	0
1	49080	226	17.64179104	304	139	232	220	0
1	49110	226	17.64179104	305	140	232	220	0
1	49140	226	17.64179104	305	139	232	220	0
1	49170	226	17.64179104	305	139	232	220	0
1	49200	226.5	17.64179104	305	139	233	220	0
1	49230	226.5	17.64179104	305	139	233	220	0
1	49260	226.5	17.64179104	305	139	233	220	0
1	49290	226.5	17.64179104	305	139	233	220	0
1	49320	226	17.64179104	305	139	232	220	0
1	49350	226	17.64179104	305	139	232	220	0
1	49380	226	17.64179104	305	139	232	220	0
1	49410	226	17.64179104	305	139	232	220	0
1	49440	226	17.64179104	305	139	232	220	0
1	49470	226.5	17.64179104	305	139	233	220	0
1	49500	227	17.64179104	305	139	233	221	0
1	49530	226.5	17.64179104	305	139	233	220	0
1	49560	226.5	17.64179104	305	139	233	220	0
1	49590	226.5	17.64179104	305	139	233	220	0
1	49620	226.5	17.64179104	305	139	233	220	0
1	49650	226.5	17.64179104	305	139	233	220	0
1	49680	227	17.64179104	306	139	233	221	0
1	49710	227	17.64179104	306	139	233	221	0
1	49740	227	17.64179104	306	139	233	221	0
1	49770	227	17.64179104	306	139	233	221	0
1	49800	226.5	17.64179104	306	139	233	220	0
1	49830	226.5	17.64179104	306	139	233	220	0
1	49860	226.5	17.64179104	306	139	233	220	0
1	49890	226.5	17.64179104	306	139	233	220	0
1	49920	226.5	17.64179104	307	139	233	220	0
1	49950	226.5	17.64179104	307	139	233	220	0
1	49980	227	17.64179104	307	139	233	221	0
1	50010	227	17.64179104	307	139	233	221	0
1	50040	227	17.64179104	307	138	233	221	0
1	50070	227	17.64179104	307	138	233	221	0
1	50100	226.5	17.64179104	307	138	233	220	0
1	50130	227	17.64179104	308	138	233	221	0
1	50160	227	17.64179104	309	138	233	221	0
1	50190	227	17.64179104	309	138	233	221	0
1	50220	226.5	17.64179104	309	138	233	220	0
1	50250	227	17.64179104	310	138	233	221	0
1	50280	227	17.64179104	310	138	233	221	0
1	50310	227.5	17.64179104	311	138	234	221	0
1	50340	227.5	17.64179104	311	138	234	221	0
1	50370	227.5	17.64179104	311	138	234	221	0
1	50400	227.5	17.64179104	311	137	234	221	0
1	50430	228	17.64179104	311	137	234	222	0
1	50460	227.5	17.64179104	311	137	234	221	0
1	50490	227.5	17.64179104	311	137	234	221	0
1	50520	227.5	17.64179104	310	137	234	221	0
1	50550	227	17.64179104	309	137	233	221	0
1	50580	227	17.64179104	309	137	233	221	0
1	50610	227	17.64179104	309	138	233	221	0
1	50640	227	17.64179104	309	137	233	221	0
1	50670	226.5	17.64179104	309	137	233	220	0
1	50700	226.5	17.64179104	309	137	233	220	0
1	50730	226.5	17.64179104	310	137	233	220	0
1	50760	226	17.64179104	310	137	232	220	0
1	50790	226	17.64179104	310	136	232	220	0
1	50820	226	17.64179104	311	136	232	220	0
1	50850	226	17.64179104	312	136	232	220	0
1	50880	225.5	17.64179104	313	136	232	219	0
1	50910	225.5	17.64179104	313	136	232	219	0
1	50940	225	17.64179104	313	135	231	219	0
1	50970	225	17.64179104	313	135	231	219	0
1	51000	225	17.64179104	314	135	231	219	0
1	51030	225	17.64179104	314	135	231	219	0
1	51060	225	17.64179104	314	135	231	219	0
1	51090	225	17.64179104	314	135	231	219	0
1	51120	225	17.64179104	314	135	231	219	0
1	51150	224.5	17.64179104	314	134	231	218	0
1	51180	224.5	17.64179104	314	134	231	218	0
1	51210	224.5	17.64179104	314	134	231	218	0
1	51240	224.5	17.64179104	313	134	231	218	0
1	51270	224.5	17.64179104	313	134	231	218	0
1	51300	224.5	17.64179104	313	134	231	218	0
1	51330	224.5	17.64179104	312	134	231	218	0
1	51360	224.5	17.64179104	311	134	231	218	0
1	51390	224	17.64179104	310	134	230	218	0
1	51420	224	17.64179104	310	134	230	218	0
1	51450	224	17.64179104	310	133	230	218	0
1	51480	224	17.64179104	309	133	230	218	0
1	51510	223.5	17.64179104	309	133	230	217	0
1	51540	223.5	17.64179104	309	133	230	217	0
1	51570	223.5	17.64179104	309	133	230	217	0
1	51600	223	17.64179104	310	133	229	217	0
1	51630	223	17.64179104	311	133	229	217	0
1	51660	223	17.64179104	312	133	229	217	0
1	51690	223	17.64179104	312	133	229	217	0
1	51720	223	17.64179104	313	133	229	217	0
1	51750	223	17.64179104	313	133	229	217	0
1	51780	223	17.64179104	313	133	229	217	0
1	51810	223	17.64179104	313	133	229	217	0
1	51840	223	17.64179104	314	133	229	217	0
1	51870	223	17.64179104	314	133	229	217	0
1	51900	223	17.64179104	314	133	229	217	0
1	51930	223.5	17.64179104	314	133	230	217	0
1	51960	223	17.64179104	314	133	229	217	0
1	51990	223	17.64179104	314	133	229	217	0
1	52020	222.5	17.64179104	314	133	229	216	0
1	52050	222.5	17.64179104	314	133	229	216	0
1	52080	222.5	17.64179104	314	133	229	216	0
1	52110	222.5	17.64179104	313	133	229	216	0
1	52140	222	17.64179104	313	133	228	216	0
1	52170	222.5	17.64179104	313	133	229	216	0
1	52200	222	17.64179104	313	133	228	216	0
1	52230	222.5	17.64179104	313	132	229	216	0
1	52260	222.5	17.64179104	313	132	229	216	0
1	52290	222.5	17.64179104	313	132	229	216	0
1	52320	222.5	17.64179104	313	131	229	216	0
1	52350	222.5	17.64179104	314	131	229	216	0
1	52380	222.5	17.64179104	314	131	229	216	0
1	52410	222.5	17.64179104	314	131	229	216	0
1	52440	222.5	17.64179104	314	131	229	216	0
1	52470	222.5	17.64179104	314	131	229	216	0
1	52500	222	17.64179104	314	131	228	216	0
1	52530	222	17.64179104	314	131	228	216	0
1	52560	221.5	17.64179104	314	131	228	215	0
1	52590	221.5	17.64179104	314	131	228	215	0
1	52620	222	17.64179104	314	131	228	216	0
1	52650	222	17.64179104	314	131	228	216	0
1	52680	222	17.64179104	313	131	228	216	0
1	52710	222	17.64179104	312	131	228	216	0
1	52740	222	17.64179104	310	131	228	216	0
1	52770	222	17.64179104	310	131	228	216	0
1	52800	222.5	17.64179104	310	131	229	216	0
1	52830	222	17.64179104	310	131	228	216	0
1	52860	222	17.64179104	310	131	228	216	0
1	52890	222	17.64179104	310	131	228	216	0
1	52920	222.5	17.64179104	310	131	229	216	0
1	52950	222	17.64179104	310	132	228	216	0
1	52980	222.5	17.64179104	311	132	229	216	0
1	53010	222.5	17.64179104	311	133	229	216	0
1	53040	222.5	17.64179104	311	133	229	216	0
1	53070	222	17.64179104	311	134	228	216	0
1	53100	222	17.64179104	311	135	228	216	0
1	53130	222	17.64179104	311	135	228	216	0
1	53160	222	17.64179104	311	135	228	216	0
1	53190	222	17.64179104	311	135	228	216	0
1	53220	222	17.64179104	311	135	228	216	0
1	53250	222	17.64179104	311	135	228	216	0
1	53280	222	17.64179104	311	134	228	216	0
1	53310	221.5	17.64179104	311	134	228	215	0
1	53340	222	17.64179104	311	133	228	216	0
1	53370	222	17.64179104	311	132	228	216	0
1	53400	222	17.64179104	310	132	228	216	0
1	53430	221.5	17.64179104	310	132	228	215	0
1	53460	222	17.64179104	309	132	228	216	0
1	53490	221.5	17.64179104	308	132	228	215	0
1	53520	221.5	17.64179104	306	132	228	215	0
1	53550	221.5	17.64179104	305	132	228	215	0
1	53580	221	17.64179104	305	132	227	215	0
1	53610	221	17.64179104	304	133	227	215	0
1	53640	221	17.64179104	304	133	227	215	0
1	53670	221.5	17.64179104	304	133	228	215	0
1	53700	221	17.64179104	304	133	227	215	0
1	53730	221.5	17.64179104	304	133	228	215	0
1	53760	221	17.64179104	304	133	227	215	0
1	53790	221.5	17.64179104	304	133	228	215	0
1	53820	221	17.64179104	305	133	227	215	0
1	53850	221	17.64179104	305	133	227	215	0
1	53880	221	17.64179104	305	133	227	215	0
1	53910	220.5	17.64179104	305	133	227	214	0
1	53940	220.5	17.64179104	306	133	227	214	0
1	53970	220.5	17.64179104	306	133	227	214	0
1	54000	220.5	17.64179104	307	133	227	214	0
1	54030	220.5	17.64179104	307	133	227	214	0
1	54060	220.5	17.64179104	307	133	227	214	0
1	54090	220.5	17.64179104	307	133	227	214	0
1	54120	221	17.64179104	308	133	227	215	0
1	54150	221	17.64179104	309	133	227	215	0
1	54180	221	17.64179104	309	133	227	215	0
1	54210	221	17.64179104	309	133	227	215	0
1	54240	221.5	17.64179104	309	133	228	215	0
1	54270	221	17.64179104	309	133	227	215	0
1	54300	221	17.64179104	309	133	227	215	0
1	54330	221.5	17.64179104	309	133	228	215	0
1	54360	221.5	17.64179104	309	133	228	215	0
1	54390	221.5	17.64179104	309	133	228	215	0
1	54420	222	17.64179104	309	133	228	216	0
1	54450	221.5	17.64179104	308	133	228	215	0
1	54480	221.5	17.64179104	307	133	228	215	0
1	54510	221.5	17.64179104	307	133	228	215	0
1	54540	222	17.64179104	306	133	228	216	0
1	54570	221.5	17.64179104	305	133	228	215	0
1	54600	221.5	17.64179104	305	133	228	215	0
1	54630	222.5	17.64179104	305	133	229	216	0
1	54660	222	17.64179104	305	133	228	216	0
1	54690	222	17.64179104	305	133	228	216	0
1	54720	222.5	17.64179104	305	133	229	216	0
1	54750	222	17.64179104	305	133	228	216	0
1	54780	222	17.64179104	305	133	228	216	0
1	54810	222	17.64179104	305	133	228	216	0
1	54840	222	17.64179104	305	133	228	216	0
1	54870	222	17.64179104	305	133	228	216	0
1	54900	222.5	17.64179104	306	133	229	216	0
1	54930	222.5	17.64179104	306	134	229	216	0
1	54960	222.5	17.64179104	307	133	229	216	0
1	54990	222.5	17.64179104	307	133	229	216	0
1	55020	222.5	17.64179104	307	133	229	216	0
1	55050	222	17.64179104	308	133	228	216	0
1	55080	222.5	17.64179104	309	133	229	216	0
1	55110	222	17.64179104	309	133	228	216	0
1	55140	221.5	17.64179104	309	133	228	215	0
1	55170	222	17.64179104	309	133	228	216	0
1	55200	222.5	17.64179104	309	132	229	216	0
1	55230	222.5	17.64179104	309	132	229	216	0
1	55260	222.5	17.64179104	309	132	229	216	0
1	55290	222.5	17.64179104	309	132	229	216	0
1	55320	222.5	17.64179104	309	132	229	216	0
1	55350	222.5	17.64179104	308	132	229	216	0
1	55380	223	17.64179104	308	132	229	217	0
1	55410	222.5	17.64179104	307	132	229	216	0
1	55440	222.5	17.64179104	307	132	229	216	0
1	55470	222.5	17.64179104	307	132	229	216	0
1	55500	223	17.64179104	306	132	229	217	0
1	55530	223	17.64179104	306	132	229	217	0
1	55560	223	17.64179104	305	132	229	217	0
1	55590	222.5	17.64179104	305	132	229	216	0
1	55620	223	17.64179104	304	132	229	217	0
1	55650	223	17.64179104	304	132	229	217	0
1	55680	223	17.64179104	304	132	229	217	0
1	55710	222.5	17.64179104	303	132	229	216	0
1	55740	222.5	17.64179104	302	132	229	216	0
1	55770	222.5	17.64179104	302	133	229	216	0
1	55800	223	17.64179104	302	133	230	216	0
1	55830	223	17.64179104	302	134	229	217	0
1	55860	223	17.64179104	302	135	230	216	0
1	55890	222.5	17.64179104	302	135	229	216	0
1	55920	222.5	17.64179104	302	135	229	216	0
1	55950	223	17.64179104	302	135	229	217	0
1	55980	223	17.64179104	302	134	229	217	0
1	56010	223	17.64179104	302	134	229	217	0
1	56040	222.5	17.64179104	302	134	229	216	0
1	56070	222.5	17.64179104	302	133	229	216	0
1	56100	222.5	17.64179104	302	133	229	216	0
1	56130	222	17.64179104	302	133	228	216	0
1	56160	222.5	17.64179104	302	133	229	216	0
1	56190	222.5	17.64179104	302	132	229	216	0
1	56220	222.5	17.64179104	302	131	229	216	0
1	56250	222.5	17.64179104	302	131	229	216	0
1	56280	222.5	17.64179104	302	131	229	216	0
1	56310	222	17.64179104	303	130	228	216	0
1	56340	222	17.64179104	303	130	228	216	0
1	56370	221.5	17.64179104	303	130	228	215	0
1	56400	221.5	17.64179104	304	131	228	215	0
1	56430	221.5	17.64179104	304	131	228	215	0
1	56460	221.5	17.64179104	304	131	228	215	0
1	56490	221.5	17.64179104	304	131	228	215	0
1	56520	221.5	17.64179104	304	131	228	215	0
1	56550	222	17.64179104	304	131	228	216	0
1	56580	222.5	17.64179104	304	131	229	216	0
1	56610	222.5	17.64179104	304	131	229	216	0
1	56640	222.5	17.64179104	304	131	229	216	0
1	56670	222	17.64179104	304	132	228	216	0
1	56700	221.5	17.64179104	304	133	228	215	0
1	56730	222.5	17.64179104	304	133	229	216	0
1	56760	221.5	17.64179104	304	134	228	215	0
1	56790	222	17.64179104	304	134	228	216	0
1	56820	222	17.64179104	304	134	228	216	0
1	56850	222	17.64179104	304	134	228	216	0
1	56880	221.5	17.64179104	304	134	228	215	0
1	56910	221.5	17.64179104	304	134	228	215	0
1	56940	222	17.64179104	304	134	228	216	0
1	56970	221.5	17.64179104	304	133	228	215	0
1	57000	221.5	17.64179104	304	133	228	215	0
1	57030	221.5	17.64179104	304	133	228	215	0
1	57060	222	17.64179104	304	133	228	216	0
1	57090	222	17.64179104	304	133	228	216	0
1	57120	222	17.64179104	304	133	228	216	0
1	57150	222.5	17.64179104	304	133	229	216	0
1	57180	222.5	17.64179104	304	133	229	216	0
1	57210	222.5	17.64179104	304	133	229	216	0
1	57240	222.5	17.64179104	304	132	229	216	0
1	57270	222.5	17.64179104	304	132	229	216	0
1	57300	222.5	17.64179104	304	131	229	216	0
1	57330	222.5	17.64179104	304	131	229	216	0
1	57360	222.5	17.64179104	303	131	229	216	0
1	57390	222.5	17.64179104	303	131	229	216	0
1	57420	222.5	17.64179104	304	131	229	216	0
1	57450	222.5	17.64179104	304	131	229	216	0
1	57480	222.5	17.64179104	304	131	229	216	0
1	57510	222.5	17.64179104	304	131	229	216	0
1	57540	222.5	17.64179104	304	131	229	216	0
1	57570	222.5	17.64179104	304	131	229	216	0
1	57600	222	17.64179104	304	131	228	216	0
1	57630	222.5	17.64179104	304	131	229	216	0
1	57660	222.5	17.64179104	303	131	229	216	0
1	57690	222.5	17.64179104	303	131	229	216	0
1	57720	222.5	17.64179104	303	131	229	216	0
1	57750	222.5	17.64179104	303	131	229	216	0
1	57780	222.5	17.64179104	303	131	229	216	0
1	57810	222	17.64179104	303	131	228	216	0
1	57840	222.5	17.64179104	302	131	229	216	0
1	57870	222.5	17.64179104	302	131	229	216	0
1	57900	222.5	17.64179104	302	131	229	216	0
1	57930	222.5	17.64179104	302	131	229	216	0
1	57960	223	17.64179104	302	131	229	217	0
1	57990	223	17.64179104	302	131	229	217	0
1	58020	224	17.64179104	302	131	230	218	0
1	58050	223.5	17.64179104	302	131	230	217	0
1	58080	223.5	17.64179104	302	131	230	217	0
1	58110	224	17.64179104	302	131	230	218	0
1	58140	223.5	17.64179104	302	131	230	217	0
1	58170	224	17.64179104	302	131	230	218	0
1	58200	224	17.64179104	302	131	230	218	0
1	58230	224	17.64179104	302	131	230	218	0
1	58260	224	17.64179104	302	131	230	218	0
1	58290	223.5	17.64179104	302	131	230	217	0
1	58320	224	17.64179104	302	131	230	218	0
1	58350	223.5	17.64179104	302	131	230	217	0
1	58380	223.5	17.64179104	303	131	230	217	0
1	58410	224	17.64179104	303	131	230	218	0
1	58440	224	17.64179104	303	131	230	218	0
1	58470	224	17.64179104	304	131	230	218	0
1	58500	224.5	17.64179104	304	131	231	218	0
1	58530	224.5	17.64179104	304	131	231	218	0
1	58560	224.5	17.64179104	304	131	231	218	0
1	58590	224	17.64179104	304	130	230	218	0
1	58620	224.5	17.64179104	304	130	231	218	0
1	58650	224.5	17.64179104	304	130	231	218	0
1	58680	224.5	17.64179104	304	130	231	218	0
1	58710	224.5	17.64179104	304	130	231	218	0
1	58740	224.5	17.64179104	304	130	231	218	0
1	58770	224.5	17.64179104	304	130	231	218	0
1	58800	224.5	17.64179104	304	130	231	218	0
1	58830	224.5	17.64179104	304	130	231	218	0
1	58860	224.5	17.64179104	304	130	231	218	0
1	58890	224.5	17.64179104	304	130	231	218	0
1	58920	224.5	17.64179104	304	130	231	218	0
1	58950	224.5	17.64179104	304	130	231	218	0
1	58980	224.5	17.64179104	304	130	231	218	0
1	59010	224.5	17.64179104	304	130	231	218	0
1	59040	224.5	17.64179104	304	130	231	218	0
1	59070	224.5	17.64179104	304	130	231	218	0
1	59100	224.5	17.64179104	304	130	231	218	0
1	59130	224.5	17.64179104	304	130	231	218	0
1	59160	224.5	17.64179104	304	130	231	218	0
1	59190	224	17.64179104	304	130	230	218	0
1	59220	225	17.64179104	304	130	231	219	0
1	59250	224.5	17.64179104	304	130	231	218	0
1	59280	224	17.64179104	304	130	230	218	0
1	59310	224.5	17.64179104	304	130	231	218	0
1	59340	225	17.64179104	304	131	231	219	0
1	59370	225	17.64179104	304	130	231	219	0
1	59400	225	17.64179104	304	130	231	219	0
1	59430	224.5	17.64179104	304	130	231	218	0
1	59460	225	17.64179104	304	130	231	219	0
1	59490	225	17.64179104	304	130	231	219	0
1	59520	225	17.64179104	304	130	231	219	0
1	59550	225	17.64179104	304	130	231	219	0
1	59580	224.5	17.64179104	304	130	231	218	0
1	59610	224.5	17.64179104	305	130	231	218	0
1	59640	225	17.64179104	305	130	231	219	0
1	59670	225	17.64179104	305	130	231	219	0
1	59700	225.5	17.64179104	305	130	232	219	0
1	59730	225.5	17.64179104	305	131	232	219	0
1	59760	225.5	17.64179104	305	130	232	219	0
1	59790	225.5	17.64179104	305	130	232	219	0
1	59820	226	17.64179104	305	130	232	220	0
1	59850	225.5	17.64179104	305	130	232	219	0
1	59880	226	17.64179104	305	130	232	220	0
1	59910	226	17.64179104	305	130	232	220	0
1	59940	226	17.64179104	305	131	232	220	0
1	59970	226.5	17.64179104	305	130	233	220	0
1	60000	226.5	17.64179104	305	130	233	220	0
1	60030	226	17.64179104	305	130	232	220	0
1	60060	225.5	17.64179104	305	130	232	219	0
1	60090	226	17.64179104	305	130	232	220	0
1	60120	226	17.64179104	305	130	232	220	0
1	60150	226	17.64179104	305	130	232	220	0
1	60180	226.5	17.64179104	305	130	233	220	0
1	60210	226.5	17.64179104	305	130	233	220	0
1	60240	227	17.64179104	305	131	233	221	0
1	60270	226.5	17.64179104	305	130	233	220	0
1	60300	226.5	17.64179104	305	130	233	220	0
1	60330	227	17.64179104	305	131	233	221	0
1	60360	227	17.64179104	305	130	233	221	0
1	60390	227	17.64179104	305	130	233	221	0
1	60420	227.5	17.64179104	305	131	234	221	0
1	60450	227	17.64179104	304	130	233	221	0
1	60480	227	17.64179104	304	130	233	221	0
1	60510	227	17.64179104	304	130	233	221	0
1	60540	227	17.64179104	304	130	233	221	0
1	60570	227	17.64179104	304	130	233	221	0
1	60600	227	17.64179104	304	129	233	221	0
1	60630	227.5	17.64179104	304	128	234	221	0
1	60660	227.5	17.64179104	304	128	234	221	0
1	60690	227.5	17.64179104	305	128	234	221	0
1	60720	227.5	17.64179104	305	128	234	221	0
1	60750	227.5	17.64179104	304	128	234	221	0
1	60780	227.5	17.64179104	303	128	234	221	0
1	60810	227.5	17.64179104	303	128	234	221	0
1	60840	227.5	17.64179104	303	128	234	221	0
1	60870	227.5	17.64179104	303	128	234	221	0
1	60900	227	17.64179104	303	128	233	221	0
1	60930	227.5	17.64179104	303	128	234	221	0
1	60960	227.5	17.64179104	303	128	234	221	0
1	60990	227.5	17.64179104	303	128	234	221	0
1	61020	227.5	17.64179104	303	128	234	221	0
1	61050	227.5	17.64179104	303	128	234	221	0
1	61080	227.5	17.64179104	303	129	234	221	0
1	61110	227.5	17.64179104	303	129	234	221	0
1	61140	228	17.64179104	303	129	234	222	0
1	61170	228	17.64179104	303	129	234	222	0
1	61200	228	17.64179104	304	129	234	222	0
1	61230	228	17.64179104	304	129	234	222	0
1	61260	228.5	17.64179104	304	129	235	222	0
1	61290	228.5	17.64179104	304	129	235	222	0
1	61320	228.5	17.64179104	304	128	235	222	0
1	61350	228.5	17.64179104	304	128	235	222	0
1	61380	228.5	17.64179104	304	128	235	222	0
1	61410	228	17.64179104	305	128	234	222	0
1	61440	228	17.64179104	305	128	234	222	0
1	61470	228.5	17.64179104	305	128	235	222	0
1	61500	228	17.64179104	305	128	234	222	0
1	61530	228	17.64179104	305	128	234	222	0
1	61560	228.5	17.64179104	305	128	235	222	0
1	61590	228.5	17.64179104	305	128	235	222	0
1	61620	228.5	17.64179104	305	128	235	222	0
1	61650	228.5	17.64179104	305	128	235	222	0
1	61680	228.5	17.64179104	305	128	235	222	0
1	61710	228.5	17.64179104	305	128	235	222	0
1	61740	228.5	17.64179104	305	128	235	222	0
1	61770	228	17.64179104	305	128	234	222	0
1	61800	228	17.64179104	305	128	234	222	0
1	61830	228	17.64179104	305	128	234	222	0
1	61860	228.5	17.64179104	305	128	235	222	0
1	61890	228	17.64179104	305	128	234	222	0
1	61920	228.5	17.64179104	305	128	235	222	0
1	61950	228	17.64179104	305	128	234	222	0
1	61980	228	17.64179104	305	128	234	222	0
1	62010	228	17.64179104	305	129	234	222	0
1	62040	228	17.64179104	305	129	234	222	0
1	62070	228.5	17.64179104	305	129	235	222	0
1	62100	228	17.64179104	305	129	234	222	0
1	62130	228.5	17.64179104	306	129	235	222	0
1	62160	227.5	17.64179104	306	129	234	221	0
1	62190	227.5	17.64179104	306	129	234	221	0
1	62220	227.5	17.64179104	306	129	234	221	0
1	62250	227.5	17.64179104	306	129	234	221	0
1	62280	227.5	17.64179104	306	129	234	221	0
1	62310	227.5	17.64179104	306	129	234	221	0
1	62340	227.5	17.64179104	306	129	234	221	0
1	62370	227.5	17.64179104	306	129	234	221	0
1	62400	227.5	17.64179104	306	129	234	221	0
1	62430	227.5	17.64179104	306	129	234	221	0
1	62460	227.5	17.64179104	306	129	234	221	0
1	62490	227.5	17.64179104	305	129	234	221	0
1	62520	227.5	17.64179104	304	130	234	221	0
1	62550	227.5	17.64179104	304	130	234	221	0
1	62580	227.5	17.64179104	303	130	234	221	0
1	62610	227.5	17.64179104	303	130	234	221	0
1	62640	227.5	17.64179104	303	130	234	221	0
1	62670	227.5	17.64179104	302	130	234	221	0
1	62700	227.5	17.64179104	302	129	234	221	0
1	62730	227.5	17.64179104	302	129	234	221	0
1	62760	227.5	17.64179104	302	129	234	221	0
1	62790	227.5	17.64179104	302	129	234	221	0
1	62820	227.5	17.64179104	302	129	234	221	0
1	62850	227.5	17.64179104	302	129	234	221	0
1	62880	227.5	17.64179104	302	129	234	221	0
1	62910	227.5	17.64179104	302	129	234	221	0
1	62940	227.5	17.64179104	303	129	234	221	0
1	62970	227.5	17.64179104	303	129	234	221	0
1	63000	227.5	17.64179104	303	129	234	221	0
1	63030	227.5	17.64179104	303	129	234	221	0
1	63060	228	17.64179104	303	130	234	222	0
1	63090	228	17.64179104	304	130	234	222	0
1	63120	227.5	17.64179104	304	130	234	221	0
1	63150	227.5	17.64179104	304	130	234	221	0
1	63180	227.5	17.64179104	305	130	234	221	0
1	63210	227.5	17.64179104	305	130	234	221	0
1	63240	228.5	17.64179104	305	130	235	222	0
1	63270	228.5	17.64179104	305	130	235	222	0
1	63300	227.5	17.64179104	305	130	234	221	0
1	63330	228.5	17.64179104	306	130	235	222	0
1	63360	228	17.64179104	306	130	234	222	0
1	63390	228.5	17.64179104	306	130	235	222	0
1	63420	228	17.64179104	307	131	235	221	0
1	63450	227.5	17.64179104	307	131	234	221	0
1	63480	227.5	17.64179104	307	132	234	221	0
1	63510	227.5	17.64179104	307	133	234	221	0
1	63540	227.5	17.64179104	307	133	234	221	0
1	63570	227.5	17.64179104	307	134	234	221	0
1	63600	227.5	17.64179104	307	134	234	221	0
1	63630	228.5	17.64179104	307	134	235	222	0
1	63660	228.5	17.64179104	307	134	235	222	0
1	63690	228.5	17.64179104	307	134	235	222	0
1	63720	228.5	17.64179104	307	133	235	222	0
1	63750	228	17.64179104	307	133	234	222	0
1	63780	228	17.64179104	307	132	234	222	0
1	63810	228	17.64179104	307	131	234	222	0
1	63840	228.5	17.64179104	307	130	235	222	0
1	63870	228	17.64179104	307	130	234	222	0
1	63900	227.5	17.64179104	307	130	234	221	0
1	63930	227.5	17.64179104	307	130	234	221	0
1	63960	228	17.64179104	307	130	234	222	0
1	63990	227.5	17.64179104	307	130	234	221	0
1	64020	228	17.64179104	307	130	234	222	0
1	64050	228.5	17.64179104	307	130	235	222	0
1	64080	227.5	17.64179104	307	130	234	221	0
1	64110	228.5	17.64179104	307	130	235	222	0
1	64140	228	17.64179104	307	130	234	222	0
1	64170	228.5	17.64179104	307	130	235	222	0
1	64200	228.5	17.64179104	307	130	235	222	0
1	64230	228.5	17.64179104	307	130	235	222	0
1	64260	228	17.64179104	307	130	234	222	0
1	64290	228	17.64179104	307	130	234	222	0
1	64320	228	17.64179104	306	130	234	222	0
1	64350	227.5	17.64179104	306	130	234	221	0
1	64380	227.5	17.64179104	306	130	234	221	0
1	64410	227.5	17.64179104	306	130	234	221	0
1	64440	227.5	17.64179104	306	129	234	221	0
1	64470	228	17.64179104	306	129	234	222	0
1	64500	227.5	17.64179104	306	129	234	221	0
1	64530	227.5	17.64179104	306	129	234	221	0
1	64560	228.5	17.64179104	305	129	235	222	0
1	64590	228.5	17.64179104	305	129	235	222	0
1	64620	228.5	17.64179104	305	129	235	222	0
1	64650	228.5	17.64179104	305	130	235	222	0
1	64680	228.5	17.64179104	305	130	235	222	0
1	64710	228.5	17.64179104	305	130	235	222	0
1	64740	228.5	17.64179104	305	130	235	222	0
1	64770	228.5	17.64179104	305	130	235	222	0
1	64800	229	17.64179104	305	130	235	223	0
1	64830	228.5	17.64179104	305	131	235	222	0
1	64860	228.5	17.64179104	305	131	235	222	0
1	64890	228.5	17.64179104	305	132	235	222	0
1	64920	228.5	17.64179104	305	133	235	222	0
1	64950	228.5	17.64179104	305	133	235	222	0
1	64980	228.5	17.64179104	305	134	235	222	0
1	65010	228.5	17.64179104	305	134	235	222	0
1	65040	228.5	17.64179104	305	135	235	222	0
1	65070	228.5	17.64179104	305	135	235	222	0
1	65100	228.5	17.64179104	305	135	235	222	0
1	65130	228.5	17.64179104	305	135	235	222	0
1	65160	228.5	17.64179104	305	135	235	222	0
1	65190	228.5	17.64179104	305	134	235	222	0
1	65220	228.5	17.64179104	305	134	235	222	0
1	65250	228.5	17.64179104	305	133	235	222	0
1	65280	228.5	17.64179104	305	133	235	222	0
1	65310	228.5	17.64179104	305	133	235	222	0
1	65340	228.5	17.64179104	305	132	235	222	0
1	65370	228.5	17.64179104	305	131	235	222	0
1	65400	228.5	17.64179104	305	131	235	222	0
1	65430	228.5	17.64179104	305	131	235	222	0
1	65460	228	17.64179104	305	130	234	222	0
1	65490	228.5	17.64179104	305	130	235	222	0
1	65520	228.5	17.64179104	305	130	235	222	0
1	65550	228.5	17.64179104	305	130	235	222	0
1	65580	228.5	17.64179104	305	130	235	222	0
1	65610	228.5	17.64179104	305	130	235	222	0
1	65640	228.5	17.64179104	305	130	235	222	0
1	65670	228.5	17.64179104	305	131	235	222	0
1	65700	228.5	17.64179104	305	131	235	222	0
1	65730	228.5	17.64179104	305	131	235	222	0
1	65760	228.5	17.64179104	305	131	235	222	0
1	65790	228.5	17.64179104	305	131	235	222	0
1	65820	228.5	17.64179104	305	131	235	222	0
1	65850	228.5	17.64179104	305	131	235	222	0
1	65880	228.5	17.64179104	305	131	235	222	0
1	65910	228.5	17.64179104	305	131	235	222	0
1	65940	228.5	17.64179104	305	131	235	222	0
1	65970	228.5	17.64179104	305	131	235	222	0
1	66000	228.5	17.64179104	305	132	235	222	0
1	66030	228.5	17.64179104	305	132	235	222	0
1	66060	228.5	17.64179104	305	133	235	222	0
1	66090	228.5	17.64179104	305	133	235	222	0
1	66120	228.5	17.64179104	305	133	235	222	0
1	66150	228.5	17.64179104	305	134	235	222	0
1	66180	228.5	17.64179104	305	134	235	222	0
1	66210	228.5	17.64179104	305	134	235	222	0
1	66240	228.5	17.64179104	305	134	235	222	0
1	66270	228.5	17.64179104	305	134	235	222	0
1	66300	228.5	17.64179104	305	134	235	222	0
1	66330	228.5	17.64179104	306	134	235	222	0
1	66360	228.5	17.64179104	306	134	235	222	0
1	66390	228.5	17.64179104	306	134	235	222	0
1	66420	228.5	17.64179104	306	133	235	222	0
1	66450	228.5	17.64179104	306	133	235	222	0
1	66480	228.5	17.64179104	306	133	235	222	0
1	66510	228.5	17.64179104	306	133	235	222	0
1	66540	228.5	17.64179104	306	132	235	222	0
1	66570	228.5	17.64179104	306	131	235	222	0
1	66600	228.5	17.64179104	306	131	235	222	0
1	66630	228.5	17.64179104	306	131	235	222	0
1	66660	228.5	17.64179104	306	130	235	222	0
1	66690	228.5	17.64179104	307	130	235	222	0
1	66720	229	17.64179104	307	130	236	222	0
1	66750	229	17.64179104	307	130	236	222	0
1	66780	228.5	17.64179104	307	130	235	222	0
1	66810	228.5	17.64179104	307	130	235	222	0
1	66840	228.5	17.64179104	307	131	235	222	0
1	66870	228.5	17.64179104	307	131	235	222	0
1	66900	228.5	17.64179104	307	131	235	222	0
1	66930	229	17.64179104	307	131	236	222	0
1	66960	229.5	17.64179104	307	132	236	223	0
1	66990	229.5	17.64179104	307	133	236	223	0
1	67020	229	17.64179104	307	133	236	222	0
1	67050	229	17.64179104	307	133	236	222	0
1	67080	228.5	17.64179104	308	134	235	222	0
1	67110	228.5	17.64179104	308	134	235	222	0
1	67140	228.5	17.64179104	308	135	235	222	0
1	67170	228.5	17.64179104	309	135	235	222	0
1	67200	228.5	17.64179104	309	135	235	222	0
1	67230	228.5	17.64179104	309	135	235	222	0
1	67260	228.5	17.64179104	309	135	235	222	0
1	67290	228.5	17.64179104	309	135	235	222	0
1	67320	228.5	17.64179104	308	135	235	222	0
1	67350	228.5	17.64179104	307	135	235	222	0
1	67380	228.5	17.64179104	307	135	235	222	0
1	67410	228.5	17.64179104	306	134	235	222	0
1	67440	228.5	17.64179104	305	134	235	222	0
1	67470	228.5	17.64179104	304	134	235	222	0
1	67500	229	17.64179104	304	133	235	223	0
1	67530	229.5	17.64179104	303	133	236	223	0
1	67560	229	17.64179104	302	133	236	222	0
1	67590	228.5	17.64179104	302	133	235	222	0
1	67620	228.5	17.64179104	302	132	235	222	0
1	67650	228.5	17.64179104	302	132	235	222	0
1	67680	228.5	17.64179104	302	132	235	222	0
1	67710	229	17.64179104	302	132	236	222	0
1	67740	228.5	17.64179104	302	132	235	222	0
1	67770	229.5	17.64179104	302	132	236	223	0
1	67800	229.5	17.64179104	303	132	236	223	0
1	67830	229.5	17.64179104	304	132	236	223	0
1	67860	229	17.64179104	305	132	236	222	0
1	67890	229.5	17.64179104	305	132	236	223	0
1	67920	229	17.64179104	306	132	236	222	0
1	67950	229	17.64179104	306	133	236	222	0
1	67980	229	17.64179104	306	133	236	222	0
1	68010	228.5	17.64179104	306	133	235	222	0
1	68040	229	17.64179104	306	133	236	222	0
1	68070	229.5	17.64179104	306	133	236	223	0
1	68100	229.5	17.64179104	307	133	236	223	0
1	68130	229.5	17.64179104	307	133	236	223	0
1	68160	229.5	17.64179104	307	133	236	223	0
1	68190	229.5	17.64179104	307	133	236	223	0
1	68220	229.5	17.64179104	307	133	236	223	0
1	68250	229.5	17.64179104	308	134	236	223	0
1	68280	229	17.64179104	308	134	236	222	0
1	68310	229.5	17.64179104	309	134	236	223	0
1	68340	229.5	17.64179104	309	134	236	223	0
1	68370	229.5	17.64179104	309	134	236	223	0
1	68400	229	17.64179104	309	134	236	222	0
1	68430	229.5	17.64179104	308	135	236	223	0
1	68460	229.5	17.64179104	308	135	236	223	0
1	68490	229.5	17.64179104	307	135	236	223	0
1	68520	229	17.64179104	307	135	236	222	0
1	68550	228.5	17.64179104	306	136	235	222	0
1	68580	228.5	17.64179104	305	136	235	222	0
1	68610	228.5	17.64179104	305	136	235	222	0
1	68640	228.5	17.64179104	304	136	235	222	0
1	68670	229	17.64179104	304	136	236	222	0
1	68700	229	17.64179104	303	136	236	222	0
1	68730	229	17.64179104	303	136	236	222	0
1	68760	229	17.64179104	303	136	236	222	0
1	68790	229	17.64179104	303	136	236	222	0
1	68820	229	17.64179104	302	136	236	222	0
1	68850	229.5	17.64179104	302	135	236	223	0
1	68880	229.5	17.64179104	302	135	236	223	0
1	68910	229	17.64179104	302	135	236	222	0
1	68940	229.5	17.64179104	302	135	236	223	0
1	68970	229.5	17.64179104	302	135	236	223	0
1	69000	229.5	17.64179104	302	135	236	223	0
1	69030	229.5	17.64179104	303	134	236	223	0
1	69060	229.5	17.64179104	303	134	236	223	0
1	69090	229	17.64179104	303	134	235	223	0
1	69120	228.5	17.64179104	303	133	235	222	0
1	69150	228.5	17.64179104	304	133	235	222	0
1	69180	228.5	17.64179104	304	133	235	222	0
1	69210	228.5	17.64179104	304	133	235	222	0
1	69240	229.5	17.64179104	305	132	236	223	0
1	69270	229.5	17.64179104	305	132	236	223	0
1	69300	229.5	17.64179104	305	131	236	223	0
1	69330	229.5	17.64179104	306	131	236	223	0
1	69360	229.5	17.64179104	306	131	236	223	0
1	69390	229.5	17.64179104	306	131	236	223	0
1	69420	228.5	17.64179104	307	131	235	222	0
1	69450	228.5	17.64179104	307	131	235	222	0
1	69480	228.5	17.64179104	307	131	235	222	0
1	69510	228.5	17.64179104	307	131	235	222	0
1	69540	228.5	17.64179104	307	131	235	222	0
1	69570	228.5	17.64179104	307	131	235	222	0
1	69600	228.5	17.64179104	307	131	235	222	0
1	69630	228.5	17.64179104	307	131	235	222	0
1	69660	229	17.64179104	307	131	236	222	0
1	69690	229	17.64179104	307	131	236	222	0
1	69720	228.5	17.64179104	307	131	235	222	0
1	69750	228.5	17.64179104	307	131	235	222	0
1	69780	228.5	17.64179104	307	131	235	222	0
1	69810	228.5	17.64179104	306	131	235	222	0
1	69840	228.5	17.64179104	306	131	235	222	0
1	69870	228.5	17.64179104	306	131	235	222	0
1	69900	228.5	17.64179104	306	131	235	222	0
1	69930	228.5	17.64179104	306	131	235	222	0
1	69960	228.5	17.64179104	305	131	235	222	0
1	69990	228.5	17.64179104	305	131	235	222	0
1	70020	228.5	17.64179104	304	131	235	222	0
1	70050	229	17.64179104	303	131	236	222	0
1	70080	228.5	17.64179104	302	131	235	222	0
1	70110	228.5	17.64179104	302	131	235	222	0
1	70140	228.5	17.64179104	301	132	235	222	0
1	70170	228.5	17.64179104	299	132	235	222	0
1	70200	228.5	17.64179104	299	132	235	222	0
1	70230	228.5	17.64179104	298	132	235	222	0
1	70260	228.5	17.64179104	298	132	235	222	0
1	70290	228.5	17.64179104	297	132	235	222	0
1	70320	228.5	17.64179104	297	132	235	222	0
1	70350	228.5	17.64179104	297	132	235	222	0
1	70380	228.5	17.64179104	296	133	235	222	0
1	70410	228.5	17.64179104	296	133	235	222	0
1	70440	228.5	17.64179104	296	133	235	222	0
1	70470	228.5	17.64179104	296	133	235	222	0
1	70500	228	17.64179104	296	133	235	221	0
1	70530	228.5	17.64179104	296	133	235	222	0
1	70560	228	17.64179104	296	133	235	221	0
1	70590	228	17.64179104	296	133	235	221	0
1	70620	228	17.64179104	296	133	235	221	0
1	70650	228	17.64179104	297	133	235	221	0
1	70680	227.5	17.64179104	297	133	234	221	0
1	70710	228.5	17.64179104	297	133	235	222	0
1	70740	227.5	17.64179104	297	133	234	221	0
1	70770	227.5	17.64179104	297	133	234	221	0
1	70800	227.5	17.64179104	298	133	234	221	0
1	70830	227.5	17.64179104	299	133	234	221	0
1	70860	227.5	17.64179104	299	133	234	221	0
1	70890	227.5	17.64179104	299	133	234	221	0
1	70920	227.5	17.64179104	299	133	234	221	0
1	70950	227.5	17.64179104	299	133	234	221	0
1	70980	227.5	17.64179104	300	133	234	221	0
1	71010	227.5	17.64179104	300	133	234	221	0
1	71040	227.5	17.64179104	300	133	234	221	0
1	71070	227	17.64179104	300	133	234	220	0
1	71100	227.5	17.64179104	300	133	234	221	0
1	71130	227.5	17.64179104	299	133	234	221	0
1	71160	227.5	17.64179104	299	133	234	221	0
1	71190	227	17.64179104	299	133	234	220	0
1	71220	226.5	17.64179104	298	133	233	220	0
1	71250	226.5	17.64179104	297	133	233	220	0
1	71280	226.5	17.64179104	296	133	233	220	0
1	71310	227	17.64179104	295	133	234	220	0
1	71340	226.5	17.64179104	295	133	233	220	0
1	71370	226.5	17.64179104	295	133	233	220	0
1	71400	226.5	17.64179104	294	133	233	220	0
1	71430	226.5	17.64179104	293	133	233	220	0
1	71460	226.5	17.64179104	293	133	233	220	0
1	71490	226.5	17.64179104	293	133	233	220	0
1	71520	227	17.64179104	293	133	234	220	0
1	71550	227.5	17.64179104	293	133	234	221	0
1	71580	227.5	17.64179104	293	133	234	221	0
1	71610	227.5	17.64179104	293	133	234	221	0
1	71640	227	17.64179104	293	133	234	220	0
1	71670	226.5	17.64179104	293	133	233	220	0
1	71700	226.5	17.64179104	293	133	233	220	0
1	71730	226.5	17.64179104	293	133	233	220	0
1	71760	226.5	17.64179104	293	133	233	220	0
1	71790	226	17.64179104	294	133	233	219	0
1	71820	225.5	17.64179104	295	133	232	219	0
1	71850	225.5	17.64179104	295	133	232	219	0
1	71880	225.5	17.64179104	295	133	232	219	0
1	71910	225.5	17.64179104	296	133	232	219	0
1	71940	226	17.64179104	296	133	233	219	0
1	71970	225.5	17.64179104	297	133	232	219	0
1	72000	225.5	17.64179104	298	133	232	219	0
1	72030	225.5	17.64179104	299	133	232	219	0
1	72060	225.5	17.64179104	299	133	232	219	0
1	72090	225.5	17.64179104	300	133	232	219	0
1	72120	225.5	17.64179104	301	133	232	219	0
1	72150	225.5	17.64179104	302	133	232	219	0
1	72180	225.5	17.64179104	302	133	232	219	0
1	72210	225.5	17.64179104	302	133	232	219	0
1	72240	225.5	17.64179104	303	133	232	219	0
1	72270	225.5	17.64179104	303	133	232	219	0
1	72300	225.5	17.64179104	303	133	232	219	0
1	72330	225.5	17.64179104	303	133	232	219	0
1	72360	225.5	17.64179104	304	133	232	219	0
1	72390	225.5	17.64179104	304	133	232	219	0
1	72420	225.5	17.64179104	304	133	232	219	0
1	72450	225.5	17.64179104	304	133	232	219	0
1	72480	225.5	17.64179104	304	134	232	219	0
1	72510	225.5	17.64179104	304	134.9951503	232	219	0
1	72540	225.5	17.64179104	304	135.4223398	232	219	0
1	72570	225.5	17.64179104	304	135	232	219	0
1	72600	226	17.64179104	304	134	233	219	0
1	72630	225.5	17.64179104	304	134	232	219	0
1	72660	225.5	17.64179104	304	134	232	219	0
1	72690	225.5	17.64179104	304	134	232	219	0
1	72720	225.5	17.64179104	304	134	232	219	0
1	72750	225.5	17.64179104	304	134	232	219	0
1	72780	225.5	17.64179104	304	135	232	219	0
1	72810	225.5	17.64179104	304	135	232	219	0
1	72840	225.5	17.64179104	304	135	232	219	0
1	72870	225.5	17.64179104	304	135	232	219	0
1	72900	225.5	17.64179104	304	135	232	219	0
1	72930	225.5	17.64179104	304	135	232	219	0
1	72960	225.5	17.64179104	304	134	232	219	0
1	72990	225.5	17.64179104	304	134	232	219	0
1	73020	225.5	17.64179104	304	134	232	219	0
1	73050	225.5	17.64179104	304	134	232	219	0
1	73080	225.5	17.64179104	304	133	232	219	0
1	73110	225.5	17.64179104	304	133	232	219	0
1	73140	225.5	17.64179104	304	133	232	219	0
1	73170	224.5	17.64179104	304	133	231	218	0
1	73200	224.5	17.64179104	304	133	231	218	0
1	73230	224.5	17.64179104	304	133	231	218	0
1	73260	225	17.64179104	303	133	232	218	0
1	73290	224.5	17.64179104	303	133	231	218	0
1	73320	224.5	17.64179104	303	132	231	218	0
1	73350	225	17.64179104	303	132	232	218	0
1	73380	224.5	17.64179104	303	132	231	218	0
1	73410	225	17.64179104	303	131	232	218	0
1	73440	225	17.64179104	303	131	232	218	0
1	73470	225.5	17.64179104	303	131	232	219	0
1	73500	225	17.64179104	303	131	232	218	0
1	73530	225.5	17.64179104	303	131	232	219	0
1	73560	225.5	17.64179104	303	131	232	219	0
1	73590	225	17.64179104	303	131	231	219	0
1	73620	225	17.64179104	303	131	232	218	0
1	73650	225.5	17.64179104	303	132	232	219	0
1	73680	225.5	17.64179104	303	133	232	219	0
1	73710	225.5	17.64179104	302	133	232	219	0
1	73740	225.5	17.64179104	302	134	232	219	0
1	73770	225.5	17.64179104	302	134	232	219	0
1	73800	225.5	17.64179104	302	135	232	219	0
1	73830	226	17.64179104	302	135	233	219	0
1	73860	226	17.64179104	302	136	233	219	0
1	73890	225.5	17.64179104	302	136	232	219	0
1	73920	225.5	17.64179104	302	137	232	219	0
1	73950	225.5	17.64179104	302	137	232	219	0
1	73980	225.5	17.64179104	302	137	232	219	0
1	74010	225.5	17.64179104	302	137	232	219	0
1	74040	225.5	17.64179104	302	137	232	219	0
1	74070	225.5	17.64179104	302	136	232	219	0
1	74100	225.5	17.64179104	302	136	232	219	0
1	74130	225	17.64179104	302	136	232	218	0
1	74160	225	17.64179104	302	135	232	218	0
1	74190	225.5	17.64179104	302	135	232	219	0
1	74220	225.5	17.64179104	302	134	232	219	0
1	74250	225.5	17.64179104	302	134	232	219	0
1	74280	225.5	17.64179104	302	133	232	219	0
1	74310	225.5	17.64179104	303	133	232	219	0
1	74340	225.5	17.64179104	303	133	232	219	0
1	74370	225.5	17.64179104	303	132	232	219	0
1	74400	225.5	17.64179104	303	131	232	219	0
1	74430	225.5	17.64179104	303	131	232	219	0
1	74460	225.5	17.64179104	303	131	232	219	0
1	74490	225.5	17.64179104	303	131	232	219	0
1	74520	225.5	17.64179104	303	131	232	219	0
1	74550	225.5	17.64179104	303	131	232	219	0
1	74580	226	17.64179104	303	131	233	219	0
1	74610	226	17.64179104	303	131	232	220	0
1	74640	225.5	17.64179104	303	131	232	219	0
1	74670	225.5	17.64179104	303	131	232	219	0
1	74700	225.5	17.64179104	303	131	232	219	0
1	74730	226.5	17.64179104	303	131	233	220	0
1	74760	226	17.64179104	303	131	233	219	0
1	74790	226.5	17.64179104	303	132	233	220	0
1	74820	226.5	17.64179104	303	132	233	220	0
1	74850	226.5	17.64179104	303	132	233	220	0
1	74880	226.5	17.64179104	303	132	233	220	0
1	74910	226	17.64179104	303	133	233	219	0
1	74940	226.5	17.64179104	302	133	233	220	0
1	74970	226	17.64179104	302	133	233	219	0
1	75000	226.5	17.64179104	302	133	233	220	0
1	75030	226.5	17.64179104	302	133	233	220	0
1	75060	226.5	17.64179104	302	133	233	220	0
1	75090	226.5	17.64179104	301	133	233	220	0
1	75120	226.5	17.64179104	300	133	233	220	0
1	75150	226.5	17.64179104	300	133	233	220	0
1	75180	226.5	17.64179104	300	134	233	220	0
1	75210	226.5	17.64179104	300	134	233	220	0
1	75240	226.5	17.64179104	300	134	233	220	0
1	75270	226.5	17.64179104	300	134	233	220	0
1	75300	226.5	17.64179104	300	134	233	220	0
1	75330	226.5	17.64179104	300	134	233	220	0
1	75360	226	17.64179104	300	134	233	219	0
1	75390	226	17.64179104	300	134	233	219	0
1	75420	225.5	17.64179104	301	134	232	219	0
1	75450	225.5	17.64179104	301	134	232	219	0
1	75480	225.5	17.64179104	302	134	232	219	0
1	75510	225.5	17.64179104	302	134	232	219	0
1	75540	225.5	17.64179104	302	134	232	219	0
1	75570	225.5	17.64179104	303	134	232	219	0
1	75600	225.5	17.64179104	304	134	232	219	0
1	75630	225.5	17.64179104	304	135	232	219	0
1	75660	225.5	17.64179104	304	135	232	219	0
1	75690	225.5	17.64179104	304	135	232	219	0
1	75720	225.5	17.64179104	304	135	232	219	0
1	75750	226	17.64179104	304	135	233	219	0
1	75780	225.5	17.64179104	304	135	232	219	0
1	75810	225.5	17.64179104	304	135	232	219	0
1	75840	225.5	17.64179104	304	135	232	219	0
1	75870	225.5	17.64179104	304	135	232	219	0
1	75900	225.5	17.64179104	304	135	232	219	0
1	75930	225.5	17.64179104	303	135	232	219	0
1	75960	225.5	17.64179104	302	135	232	219	0
1	75990	225.5	17.64179104	302	135	232	219	0
1	76020	225.5	17.64179104	302	134	232	219	0
1	76050	225.5	17.64179104	301	134	232	219	0
1	76080	225	17.64179104	301	134	232	218	0
1	76110	225	17.64179104	300	134	232	218	0
1	76140	225	17.64179104	300	133	232	218	0
1	76170	225	17.64179104	299	133	232	218	0
1	76200	225	17.64179104	299	133	232	218	0
1	76230	225.5	17.64179104	299	133	232	219	0
1	76260	225.5	17.64179104	299	133	232	219	0
1	76290	225.5	17.64179104	299	133	232	219	0
1	76320	225.5	17.64179104	299	133	232	219	0
1	76350	225.5	17.64179104	299	133	232	219	0
1	76380	225.5	17.64179104	299	133	232	219	0
1	76410	225.5	17.64179104	299	133	232	219	0
1	76440	226	17.64179104	299	133	233	219	0
1	76470	226	17.64179104	300	133	233	219	0
1	76500	226	17.64179104	300	133	233	219	0
1	76530	226	17.64179104	300	133	233	219	0
1	76560	225.5	17.64179104	300	133	232	219	0
1	76590	225.5	17.64179104	300	133	232	219	0
1	76620	226	17.64179104	301	133	233	219	0
1	76650	226	17.64179104	301	133	233	219	0
1	76680	226	17.64179104	301	133	233	219	0
1	76710	226	17.64179104	301	133	233	219	0
1	76740	226	17.64179104	301	133	233	219	0
1	76770	226	17.64179104	301	133	233	219	0
1	76800	226	17.64179104	301	134	233	219	0
1	76830	226.5	17.64179104	301	134	233	220	0
1	76860	226.5	17.64179104	302	134	233	220	0
1	76890	226.5	17.64179104	302	135	233	220	0
1	76920	226.5	17.64179104	302	135	233	220	0
1	76950	226.5	17.64179104	302	136	233	220	0
1	76980	226.5	17.64179104	302	136	233	220	0
1	77010	226	17.64179104	302	137	233	219	0
1	77040	226.5	17.64179104	302	137	233	220	0
1	77070	226.5	17.64179104	302	137	233	220	0
1	77100	226.5	17.64179104	301	137	233	220	0
1	77130	226.5	17.64179104	299	136	233	220	0
1	77160	226.5	17.64179104	298	136	233	220	0
1	77190	226.5	17.64179104	296	136	233	220	0
1	77220	226.5	17.64179104	295	136	233	220	0
1	77250	227	17.64179104	295	136	234	220	0
1	77280	227	17.64179104	294	136	234	220	0
1	77310	227	17.64179104	293	135	234	220	0
1	77340	226.5	17.64179104	293	135	233	220	0
1	77370	227	17.64179104	293	135	234	220	0
1	77400	226.5	17.64179104	292	135	233	220	0
1	77430	226.5	17.64179104	292	135	233	220	0
1	77460	226.5	17.64179104	292	135	233	220	0
1	77490	226.5	17.64179104	292	134	233	220	0
1	77520	226.5	17.64179104	292	134	233	220	0
1	77550	226	17.64179104	292	134	233	219	0
1	77580	226.5	17.64179104	292	134	233	220	0
1	77610	226.5	17.64179104	292	133	233	220	0
1	77640	226.5	17.64179104	292	133	233	220	0
1	77670	226	17.64179104	292	133	233	219	0
1	77700	226	17.64179104	292	133	233	219	0
1	77730	226	17.64179104	292	133	233	219	0
1	77760	226	17.64179104	293	133	233	219	0
1	77790	226	17.64179104	293	133	233	219	0
1	77820	226	17.64179104	293	133	233	219	0
1	77850	226	17.64179104	293	133	233	219	0
1	77880	226	17.64179104	293	133	233	219	0
1	77910	226.5	17.64179104	293	134	233	220	0
1	77940	226	17.64179104	294	134	233	219	0
1	77970	226	17.64179104	294	134	233	219	0
1	78000	226	17.64179104	295	134	233	219	0
1	78030	225.5	17.64179104	295	134	232	219	0
1	78060	225.5	17.64179104	296	134	232	219	0
1	78090	225	17.64179104	296	134	232	218	0
1	78120	225	17.64179104	296	134	232	218	0
1	78150	225	17.64179104	297	134	232	218	0
1	78180	224.5	17.64179104	297	134	231	218	0
1	78210	224.5	17.64179104	298	134	231	218	0
1	78240	224.5	17.64179104	298	134	231	218	0
1	78270	224.5	17.64179104	298	134	231	218	0
1	78300	224.5	17.64179104	299	134	231	218	0
1	78330	225	17.64179104	299	134	232	218	0
1	78360	225	17.64179104	299	134	232	218	0
1	78390	225	17.64179104	299	134	232	218	0
1	78420	225	17.64179104	299	134	232	218	0
1	78450	225	17.64179104	299	134	232	218	0
1	78480	225	17.64179104	298	134	232	218	0
1	78510	225	17.64179104	298	134	232	218	0
1	78540	225	17.64179104	297	134	232	218	0
1	78570	225	17.64179104	296	135	232	218	0
1	78600	225	17.64179104	295	135	232	218	0
1	78630	225	17.64179104	294	135	232	218	0
1	78660	225	17.64179104	291	135	232	218	0
1	78690	224.5	17.64179104	289	135	231	218	0
1	78720	225	17.64179104	287	135	232	218	0
1	78750	224.5	17.64179104	287	135	231	218	0
1	78780	224.5	17.64179104	287	135	231	218	0
1	78810	224.5	17.64179104	287	135	231	218	0
1	78840	224.5	17.64179104	287	136	231	218	0
1	78870	224.5	17.64179104	287	136	231	218	0
1	78900	225	17.64179104	287	136	232	218	0
1	78930	224.5	17.64179104	287	136	231	218	0
1	78960	224.5	17.64179104	288	136	231	218	0
1	78990	224.5	17.64179104	288	136	231	218	0
1	79020	225	17.64179104	288	136	232	218	0
1	79050	225	17.64179104	289	135	232	218	0
1	79080	224.5	17.64179104	290	135	231	218	0
1	79110	224.5	17.64179104	291	135	231	218	0
1	79140	224.5	17.64179104	292	135	231	218	0
1	79170	224.5	17.64179104	292	135	231	218	0
1	79200	224.5	17.64179104	292	135	231	218	0
1	79230	224.5	17.64179104	293	135	231	218	0
1	79260	224.5	17.64179104	294	136	231	218	0
1	79290	224.5	17.64179104	295	135	231	218	0
1	79320	224.5	17.64179104	296	135	231	218	0
1	79350	224.5	17.64179104	296	135	231	218	0
1	79380	224.5	17.64179104	296	135	231	218	0
1	79410	224	17.64179104	297	135	231	217	0
1	79440	224.5	17.64179104	297	135	231	218	0
1	79470	224.5	17.64179104	298	135	231	218	0
1	79500	225	17.64179104	298	135	232	218	0
1	79530	224.5	17.64179104	299	135	231	218	0
1	79560	225	17.64179104	299	135	232	218	0
1	79590	225	17.64179104	299	135	232	218	0
1	79620	225	17.64179104	299	136	232	218	0
1	79650	225	17.64179104	300	135	232	218	0
1	79680	225	17.64179104	300	135	232	218	0
1	79710	225	17.64179104	300	135	232	218	0
1	79740	225	17.64179104	300	135	232	218	0
1	79770	225	17.64179104	300	135	232	218	0
1	79800	225	17.64179104	300	135	232	218	0
1	79830	225	17.64179104	300	134	232	218	0
1	79860	224.5	17.64179104	300	133	231	218	0
1	79890	225	17.64179104	301	133	232	218	0
1	79920	224.5	17.64179104	301	133	231	218	0
1	79950	225	17.64179104	301	133	232	218	0
1	79980	225	17.64179104	301	133	232	218	0
1	80010	225	17.64179104	301	134	232	218	0
1	80040	224.5	17.64179104	302	134	231	218	0
1	80070	225	17.64179104	302	134	232	218	0
1	80100	225.5	17.64179104	302	135	232	219	0
1	80130	225	17.64179104	302	135	232	218	0
1	80160	225	17.64179104	302	135	232	218	0
1	80190	225	17.64179104	301	136	232	218	0
1	80220	225	17.64179104	299	136	232	218	0
1	80250	225	17.64179104	299	136	232	218	0
1	80280	225	17.64179104	299	136	232	218	0
1	80310	224.5	17.64179104	299	136	231	218	0
1	80340	224.5	17.64179104	299	136	231	218	0
1	80370	225	17.64179104	299	136	232	218	0
1	80400	225	17.64179104	299	136	232	218	0
1	80430	224.5	17.64179104	299	136	231	218	0
1	80460	224	17.64179104	299	136	231	217	0
1	80490	224	17.64179104	299	136	231	217	0
1	80520	224.5	17.64179104	299	135	231	218	0
1	80550	224.5	17.64179104	299	134	231	218	0
1	80580	224.5	17.64179104	299	134	231	218	0
1	80610	224.5	17.64179104	299	133	231	218	0
1	80640	224	17.64179104	299	133	231	217	0
1	80670	224.5	17.64179104	299	133	231	218	0
1	80700	224.5	17.64179104	299	133	231	218	0
1	80730	224.5	17.64179104	299	132	231	218	0
1	80760	224.5	17.64179104	299	132	231	218	0
1	80790	224.5	17.64179104	299	132	231	218	0
1	80820	224	17.64179104	299	132	231	217	0
1	80850	224	17.64179104	299	132	231	217	0
1	80880	224	17.64179104	299	132	231	217	0
1	80910	224	17.64179104	299	132	231	217	0
1	80940	224	17.64179104	299	133	231	217	0
1	80970	224	17.64179104	299	133	231	217	0
1	81000	224	17.64179104	299	133	231	217	0
1	81030	224	17.64179104	299	133	231	217	0
1	81060	224.5	17.64179104	299	133	231	218	0
1	81090	224.5	17.64179104	299	133	231	218	0
1	81120	224.5	17.64179104	299	133	231	218	0
1	81150	224.5	17.64179104	299	133	231	218	0
1	81180	224.5	17.64179104	299	133	231	218	0
1	81210	224	17.64179104	299	133	231	217	0
1	81240	224	17.64179104	299	133	231	217	0
1	81270	224	17.64179104	299	133	231	217	0
1	81300	224.5	17.64179104	299	133	231	218	0
1	81330	224	17.64179104	299	133	231	217	0
1	81360	223.5	17.64179104	299	133	230	217	0
1	81390	224	17.64179104	299	133	231	217	0
1	81420	224	17.64179104	299	133	231	217	0
1	81450	224	17.64179104	299	133	231	217	0
1	81480	224	17.64179104	299	133	231	217	0
1	81510	224	17.64179104	299	133	231	217	0
1	81540	224	17.64179104	299	133	231	217	0
1	81570	224	17.64179104	299	133	231	217	0
1	81600	223.5	17.64179104	299	133	230	217	0
1	81630	224	17.64179104	299	133	231	217	0
1	81660	223.5	17.64179104	299	133	230	217	0
1	81690	223.5	17.64179104	299	133	230	217	0
1	81720	223.5	17.64179104	299	133	230	217	0
1	81750	224	17.64179104	299	133	231	217	0
1	81780	224	17.64179104	299	133	231	217	0
1	81810	224	17.64179104	299	133	231	217	0
1	81840	223.5	17.64179104	299	133	230	217	0
1	81870	224	17.64179104	300	133	231	217	0
1	81900	224	17.64179104	300	133	231	217	0
1	81930	224	17.64179104	300	133	231	217	0
1	81960	224	17.64179104	300	133	231	217	0
1	81990	224	17.64179104	300	133	231	217	0
1	82020	224	17.64179104	300	133	231	217	0
1	82050	224	17.64179104	300	133	231	217	0
1	82080	224	17.64179104	300	133	231	217	0
1	82110	224	17.64179104	300	133	231	217	0
1	82140	224	17.64179104	300	133	231	217	0
1	82170	224.5	17.64179104	300	133	231	218	0
1	82200	225	17.64179104	299	133	232	218	0
1	82230	224.5	17.64179104	299	133	231	218	0
1	82260	224	17.64179104	298	133	231	217	0
1	82290	224.5	17.64179104	296	133	231	218	0
1	82320	224.5	17.64179104	296	133	231	218	0
1	82350	225	17.64179104	295	134	232	218	0
1	82380	224.5	17.64179104	294	134	231	218	0
1	82410	225	17.64179104	293	134	232	218	0
1	82440	224.5	17.64179104	293	134	231	218	0
1	82470	224.5	17.64179104	293	134	231	218	0
1	82500	224.5	17.64179104	292	134	231	218	0
1	82530	224.5	17.64179104	291	134	231	218	0
1	82560	224.5	17.64179104	290	134	231	218	0
1	82590	224.5	17.64179104	289	133	231	218	0
1	82620	225	17.64179104	289	133	232	218	0
1	82650	225	17.64179104	289	133	232	218	0
1	82680	225	17.64179104	289	134	232	218	0
1	82710	225	17.64179104	290	138	232	218	0
1	82740	225	17.64179104	290	139	232	218	0
1	82770	225	17.64179104	292	140	232	218	0
1	82800	225.5	17.64179104	293	141	232	219	0
1	82830	226	17.64179104	293	142	233	219	0
1	82860	226	17.64179104	294	143	233	219	0
1	82890	226	17.64179104	295	144	233	219	0
1	82920	226	17.64179104	295	145	233	219	0
1	82950	226.5	17.64179104	295	148	233	220	0
1	82980	226.5	17.64179104	295	148	233	220	0
1	83010	227	17.64179104	295	149	234	220	0
1	83040	227	17.64179104	295	149	234	220	0
1	83070	227	17.64179104	295	149	234	220	0
1	83100	227	17.64179104	295	150	234	220	0
1	83130	227	17.64179104	295	151	234	220	0
1	83160	227	17.64179104	295	151	234	220	0
1	83190	227	17.64179104	295	151	234	220	0
1	83220	227.5	17.64179104	295	152	234	221	0
1	83250	227	17.64179104	294	152	234	220	0
1	83280	227	17.64179104	293	152	234	220	0
1	83310	227	17.64179104	293	152	234	220	0
1	83340	227	17.64179104	292	152	234	220	0
1	83370	227	17.64179104	289	151	234	220	0
1	83400	227	17.64179104	288	151	234	220	0
1	83430	227	17.64179104	287	150	234	220	0
1	83460	226.5	17.64179104	285	149	233	220	0
1	83490	226.5	17.64179104	285	149	233	220	0
1	83520	226.5	17.64179104	284	148	233	220	0
1	83550	226.5	17.64179104	284	147	233	220	0
1	83580	226	17.64179104	284	147	233	219	0
1	83610	226	17.64179104	283	146	233	219	0
1	83640	226	17.64179104	283	146	233	219	0
1	83670	226	17.64179104	283	145	233	219	0
1	83700	226	17.64179104	284	145	233	219	0
1	83730	226	17.64179104	284	144	233	219	0
1	83760	226	17.64179104	284	144	233	219	0
1	83790	226.5	17.64179104	285	144	233	220	0
1	83820	226.5	17.64179104	286	144	233	220	0
1	83850	227	17.64179104	286	144	234	220	0
1	83880	226.5	17.64179104	287	144	233	220	0
1	83910	226.5	17.64179104	287	144	233	220	0
1	83940	227	17.64179104	288	144	234	220	0
1	83970	227	17.64179104	289	143	234	220	0
1	84000	227	17.64179104	289	143	234	220	0
1	84030	227	17.64179104	289	142	234	220	0
1	84060	226.5	17.64179104	290	142	233	220	0
1	84090	227	17.64179104	290	142	234	220	0
1	84120	227	17.64179104	290	142	234	220	0
1	84150	227	17.64179104	290	142	234	220	0
1	84180	227	17.64179104	290	142	234	220	0
1	84210	227	17.64179104	290	142	234	220	0
1	84240	227	17.64179104	290	142	234	220	0
1	84270	227	17.64179104	290	142	234	220	0
1	84300	227	17.64179104	290	142	234	220	0
1	84330	227.5	17.64179104	290	142	235	220	0
1	84360	227	17.64179104	290	142	234	220	0
1	84390	227	17.64179104	290	142	234	220	0
1	84420	227	17.64179104	290	142	234	220	0
1	84450	227	17.64179104	290	142	234	220	0
1	84480	228	17.64179104	290	142	235	221	0
1	84510	228	17.64179104	289	142	235	221	0
1	84540	228	17.64179104	289	142	235	221	0
1	84570	228	17.64179104	288	142	235	221	0
1	84600	228	17.64179104	287	142	235	221	0
1	84630	228	17.64179104	286	142	235	221	0
1	84660	228	17.64179104	285	142	235	221	0
1	84690	228	17.64179104	285	142	235	221	0
1	84720	228	17.64179104	284	142	235	221	0
1	84750	228	17.64179104	284	142	235	221	0
1	84780	229	17.64179104	285	142	236	222	0
1	84810	229	17.64179104	285	142	236	222	0
1	84840	229	17.64179104	286	142	236	222	0
1	84870	229	17.64179104	287	142	236	222	0
1	84900	228.5	17.64179104	288	142	235	222	0
1	84930	229	17.64179104	288	142	236	222	0
1	84960	228.5	17.64179104	289	142	235	222	0
1	84990	229	17.64179104	289	142	236	222	0
1	85020	229	17.64179104	289	142	236	222	0
1	85050	229	17.64179104	289	142	236	222	0
1	85080	229	17.64179104	289	142	236	222	0
1	85110	229	17.64179104	289	142	236	222	0
1	85140	229	17.64179104	289	142	236	222	0
1	85170	229	17.64179104	288	142	236	222	0
1	85200	229	17.64179104	288	142	236	222	0
1	85230	229	17.64179104	287	142	236	222	0
1	85260	229	17.64179104	287	142	236	222	0
1	85290	230	17.64179104	287	142	237	223	0
1	85320	229.5	17.64179104	287	142	236	223	0
1	85350	229.5	17.64179104	286	142	236	223	0
1	85380	229.5	17.64179104	286	142	236	223	0
1	85410	230	17.64179104	286	142	237	223	0
1	85440	229	17.64179104	286	142	236	222	0
1	85470	229.5	17.64179104	286	142	236	223	0
1	85500	229.5	17.64179104	287	142	236	223	0
1	85530	229	17.64179104	288	142	236	222	0
1	85560	229	17.64179104	289	142	236	222	0
1	85590	229	17.64179104	289	142	236	222	0
1	85620	229	17.64179104	290	142	236	222	0
1	85650	229	17.64179104	290	142	236	222	0
1	85680	229	17.64179104	291	142	236	222	0
1	85710	229	17.64179104	291	142	236	222	0
1	85740	229	17.64179104	291	142	236	222	0
1	85770	229.5	17.64179104	291	142	236	223	0
1	85800	229	17.64179104	291	142	236	222	0
1	85830	229	17.64179104	291	142	236	222	0
1	85860	230	17.64179104	291	142	237	223	0
1	85890	229.5	17.64179104	290	142	236	223	0
1	85920	229.5	17.64179104	289	142	236	223	0
1	85950	230	17.64179104	288	142	237	223	0
1	85980	230	17.64179104	288	142	237	223	0
1	86010	230	17.64179104	287	142	237	223	0
1	86040	230	17.64179104	287	142	237	223	0
1	86070	229.5	17.64179104	287	142	236	223	0
1	86100	229.5	17.64179104	287	142	236	223	0
1	86130	229	17.64179104	288	142	236	222	0
1	86160	229	17.64179104	288	142	236	222	0
1	86190	229	17.64179104	289	142	236	222	0
1	86220	229	17.64179104	289	142	236	222	0
1	86250	229	17.64179104	289	142	236	222	0
1	86280	229	17.64179104	289	141	236	222	0
1	86310	229	17.64179104	289	141	236	222	0
1	86340	229	17.64179104	289	141	236	222	0
1	86370	229	17.64179104	289	141	236	222	0
1	86400	229	17.64179104	289	141	236	222	0
1	86430	229	17.64179104	288	141	236	222	0
1	86460	229	17.64179104	288	141	236	222	0
1	86490	229	17.64179104	288	141	236	222	0
1	86520	229	17.64179104	288	141	236	222	0
1	86550	229.5	17.64179104	287	141	236	223	0
1	86580	229.5	17.64179104	287	141	236	223	0
1	86610	229	17.64179104	287	141	236	222	0
1	86640	229.5	17.64179104	288	141	236	223	0
1	86670	229	17.64179104	288	141	236	222	0
1	86700	229	17.64179104	289	141	236	222	0
1	86730	229	17.64179104	289	141	236	222	0
1	86760	229	17.64179104	290	141	236	222	0
1	86790	229	17.64179104	290	141	236	222	0
1	86820	229	17.64179104	291	141	236	222	0
1	86850	229.5	17.64179104	291	141	236	223	0
1	86880	229.5	17.64179104	292	141	236	223	0
1	86910	230	17.64179104	292	141	237	223	0
1	86940	229.5	17.64179104	292	141	236	223	0
1	86970	230	17.64179104	292	141	237	223	0
1	87000	230	17.64179104	292	141	237	223	0
1	87030	230	17.64179104	292	141	237	223	0
1	87060	229.5	17.64179104	292	141	236	223	0
1	87090	230	17.64179104	292	141	237	223	0
1	87120	229.5	17.64179104	292	141	236	223	0
1	87150	229.5	17.64179104	292	141	236	223	0
1	87180	229.5	17.64179104	291	141	236	223	0
1	87210	229	17.64179104	290	141	236	222	0
1	87240	229	17.64179104	289	141	236	222	0
1	87270	229	17.64179104	289	141	236	222	0
1	87300	229	17.64179104	289	141	236	222	0
1	87330	229.5	17.64179104	288	141	236	223	0
1	87360	229	17.64179104	288	141	236	222	0
1	87390	229	17.64179104	288	141	236	222	0
1	87420	229	17.64179104	288	141	236	222	0
1	87450	229	17.64179104	288	141	236	222	0
1	87480	229	17.64179104	288	141	236	222	0
1	87510	229	17.64179104	289	141	236	222	0
1	87540	229	17.64179104	290	141	236	222	0
1	87570	229	17.64179104	291	141	236	222	0
1	87600	229	17.64179104	292	141	236	222	0
1	87630	230	17.64179104	292	141	237	223	0
1	87660	230	17.64179104	293	141	237	223	0
1	87690	230	17.64179104	293	141	237	223	0
1	87720	230	17.64179104	293	141	237	223	0
1	87750	230	17.64179104	293	142	237	223	0
1	87780	230	17.64179104	293	142	237	223	0
1	87810	230	17.64179104	293	142	237	223	0
1	87840	231	17.64179104	293	142	238	224	0
1	87870	231	17.64179104	293	143	238	224	0
1	87900	231	17.64179104	293	144	238	224	0
1	87930	231	17.64179104	293	144	238	224	0
1	87960	231	17.64179104	292	144	238	224	0
1	87990	231	17.64179104	291	145	238	224	0
1	88020	230.5	17.64179104	290	146	237	224	0
1	88050	230	17.64179104	289	146	237	223	0
1	88080	230	17.64179104	289	147	237	223	0
1	88110	230	17.64179104	288	147	237	223	0
1	88140	230	17.64179104	288	147	237	223	0
1	88170	230	17.64179104	287	147	237	223	0
1	88200	230	17.64179104	287	147	237	223	0
1	88230	230	17.64179104	287	147	237	223	0
1	88260	230	17.64179104	287	147	237	223	0
1	88290	230	17.64179104	287	147	237	223	0
1	88320	230	17.64179104	287	146	237	223	0
1	88350	230	17.64179104	288	146	237	223	0
1	88380	230	17.64179104	288	145	237	223	0
1	88410	230.5	17.64179104	288	145	237	224	0
1	88440	230	17.64179104	288	144	237	223	0
1	88470	230	17.64179104	288	144	237	223	0
1	88500	230	17.64179104	288	143	237	223	0
1	88530	230	17.64179104	288	142	237	223	0
1	88560	230	17.64179104	288	142	237	223	0
1	88590	229.5	17.64179104	288	142	236	223	0
1	88620	229	17.64179104	288	142	236	222	0
1	88650	229	17.64179104	287	142	236	222	0
1	88680	229	17.64179104	286	142	236	222	0
1	88710	229	17.64179104	286	142	236	222	0
1	88740	229	17.64179104	285	142	236	222	0
1	88770	229	17.64179104	284	142	236	222	0
1	88800	229	17.64179104	284	142	236	222	0
1	88830	229	17.64179104	283	142	236	222	0
1	88860	229	17.64179104	282	143	236	222	0
1	88890	229	17.64179104	282	143	236	222	0
1	88920	229	17.64179104	281	143	236	222	0
1	88950	229	17.64179104	280	144	236	222	0
1	88980	228.5	17.64179104	279	144	235	222	0
1	89010	228	17.64179104	279	144	235	221	0
1	89040	228.5	17.64179104	279	144	235	222	0
1	89070	229	17.64179104	280	144	236	222	0
1	89100	229	17.64179104	280	144	236	222	0
1	89130	229	17.64179104	280	144	236	222	0
1	89160	229	17.64179104	281	144	236	222	0
1	89190	229	17.64179104	282	144	236	222	0
1	89220	229	17.64179104	282	144	236	222	0
1	89250	229	17.64179104	282	144	236	222	0
1	89280	229	17.64179104	283	144	236	222	0
1	89310	229.5	17.64179104	284	144	236	223	0
1	89340	229.5	17.64179104	284	144	237	222	0
1	89370	229	17.64179104	285	144	236	222	0
1	89400	229	17.64179104	285	144	236	222	0
1	89430	229.5	17.64179104	286	144	236	223	0
1	89460	229.5	17.64179104	286	144	236	223	0
1	89490	229	17.64179104	287	144	236	222	0
1	89520	230	17.64179104	287	144	237	223	0
1	89550	230	17.64179104	287	144	237	223	0
1	89580	230	17.64179104	287	144	237	223	0
1	89610	230	17.64179104	287	144	237	223	0
1	89640	230	17.64179104	287	144	237	223	0
1	89670	231	17.64179104	287	144	238	224	0
1	89700	231	17.64179104	287	144	238	224	0
1	89730	231	17.64179104	286	144	238	224	0
1	89760	231	17.64179104	285	144	238	224	0
1	89790	231	17.64179104	285	144	238	224	0
1	89820	231	17.64179104	284	144	238	224	0
1	89850	231	17.64179104	284	144	238	224	0
1	89880	231	17.64179104	285	144	238	224	0
1	89910	230	17.64179104	285	144	237	223	0
1	89940	230	17.64179104	285	144	237	223	0
1	89970	230	17.64179104	286	144	237	223	0
1	90000	230	17.64179104	286	144	237	223	0
1	90030	230	17.64179104	286	144	237	223	0
1	90060	230	17.64179104	286	144	237	223	0
1	90090	230	17.64179104	286	144	237	223	0
1	90120	230	17.64179104	286	143	237	223	0
1	90150	230	17.64179104	286	143	237	223	0
1	90180	230.5	17.64179104	286	143	238	223	0
1	90210	230.5	17.64179104	286	143	238	223	0
1	90240	230.5	17.64179104	286	143	238	223	0
1	90270	230.5	17.64179104	286	143	238	223	0
1	90300	231	17.64179104	286	143	238	224	0
1	90330	231	17.64179104	286	143	238	224	0
1	90360	231	17.64179104	285	143	238	224	0
1	90390	231	17.64179104	285	143	238	224	0
1	90420	231	17.64179104	285	143	238	224	0
1	90450	231	17.64179104	286	143	238	224	0
1	90480	231	17.64179104	286	143	238	224	0
1	90510	231	17.64179104	286	143	238	224	0
1	90540	231	17.64179104	286	143	238	224	0
1	90570	231	17.64179104	286	143	238	224	0
1	90600	231	17.64179104	286	143	238	224	0
1	90630	231	17.64179104	286	143	238	224	0
1	90660	231.5	17.64179104	286	143	239	224	0
1	90690	232	17.64179104	286	143	239	225	0
1	90720	231.5	17.64179104	286	143	239	224	0
1	90750	231.5	17.64179104	286	143	238	225	0
1	90780	232	17.64179104	286	142	239	225	0
1	90810	232	17.64179104	286	142	239	225	0
1	90840	232	17.64179104	286	142	239	225	0
1	90870	232	17.64179104	286	142	239	225	0
1	90900	231.5	17.64179104	285	142	239	224	0
1	90930	231	17.64179104	286	142	238	224	0
1	90960	231	17.64179104	286	142	238	224	0
1	90990	232	17.64179104	286	142	239	225	0
1	91020	231.5	17.64179104	286	142	239	224	0
1	91050	231	17.64179104	286	142	238	224	0
1	91080	231.5	17.64179104	286	142	238	225	0
1	91110	232	17.64179104	286	142	239	225	0
1	91140	232	17.64179104	286	143	239	225	0
1	91170	232	17.64179104	286	144	239	225	0
1	91200	232	17.64179104	286	144	239	225	0
1	91230	232	17.64179104	285	144	239	225	0
1	91260	232	17.64179104	284	145	239	225	0
1	91290	232	17.64179104	284	146	239	225	0
1	91320	231	17.64179104	283	147	238	224	0
1	91350	232	17.64179104	282	147	239	225	0
1	91380	232	17.64179104	282	148	239	225	0
1	91410	232	17.64179104	281	148	239	225	0
1	91440	232	17.64179104	280	149	239	225	0
1	91470	232	17.64179104	279	149	239	225	0
1	91500	232	17.64179104	278	150	239	225	0
1	91530	232	17.64179104	277	151	239	225	0
1	91560	232	17.64179104	276	151	239	225	0
1	91590	232	17.64179104	275	152	239	225	0
1	91620	232	17.64179104	275	151	239	225	0
1	91650	232	17.64179104	275	151	239	225	0
1	91680	232	17.64179104	274	151	239	225	0
1	91710	232	17.64179104	274	151	239	225	0
1	91740	232	17.64179104	274	151	239	225	0
1	91770	232	17.64179104	275	150	239	225	0
1	91800	232	17.64179104	276	150	239	225	0
1	91830	232	17.64179104	277	150	239	225	0
1	91860	232	17.64179104	278	149	239	225	0
1	91890	231.5	17.64179104	278	148	239	224	0
1	91920	231.5	17.64179104	279	148	239	224	0
1	91950	231.5	17.64179104	279	147	239	224	0
1	91980	231.5	17.64179104	279	147	239	224	0
1	92010	232	17.64179104	280	147	239	225	0
1	92040	231.5	17.64179104	280	146	239	224	0
1	92070	231	17.64179104	281	145	238	224	0
1	92100	231	17.64179104	282	145	238	224	0
1	92130	231	17.64179104	282	145	238	224	0
1	92160	231.5	17.64179104	282	144	239	224	0
1	92190	231.5	17.64179104	282	144	239	224	0
1	92220	231	17.64179104	282	144	238	224	0
1	92250	231	17.64179104	281	144	238	224	0
1	92280	231	17.64179104	281	144	238	224	0
1	92310	231	17.64179104	280	144	238	224	0
1	92340	231	17.64179104	279	144	238	224	0
1	92370	231	17.64179104	279	144	238	224	0
1	92400	231	17.64179104	279	144	238	224	0
1	92430	231	17.64179104	279	144	238	224	0
1	92460	231	17.64179104	279	144	238	224	0
1	92490	231	17.64179104	279	144	238	224	0
1	92520	231	17.64179104	279	144	238	224	0
1	92550	231	17.64179104	279	144	238	224	0
1	92580	231	17.64179104	279	144	238	224	0
1	92610	231.5	17.64179104	279	145	239	224	0
1	92640	231.5	17.64179104	279	145	239	224	0
1	92670	231.5	17.64179104	279	145	239	224	0
1	92700	231	17.64179104	279	145	238	224	0
1	92730	231	17.64179104	280	145	238	224	0
1	92760	231.5	17.64179104	280	145	239	224	0
1	92790	231	17.64179104	280	145	238	224	0
1	92820	231	17.64179104	280	145	238	224	0
1	92850	231	17.64179104	279	145	238	224	0
1	92880	231	17.64179104	279	145	238	224	0
1	92910	231	17.64179104	279	145	238	224	0
1	92940	231	17.64179104	279	145	238	224	0
1	92970	231	17.64179104	279	145	238	224	0
1	93000	231	17.64179104	279	146	238	224	0
1	93030	231	17.64179104	279	146	238	224	0
1	93060	231.5	17.64179104	279	146	239	224	0
1	93090	231	17.64179104	279	146	238	224	0
1	93120	231	17.64179104	280	146	238	224	0
1	93150	231.5	17.64179104	280	146	239	224	0
1	93180	231	17.64179104	280	146	238	224	0
1	93210	231	17.64179104	280	146	238	224	0
1	93240	231	17.64179104	281	146	238	224	0
1	93270	231	17.64179104	282	146	238	224	0
1	93300	231	17.64179104	282	146	238	224	0
1	93330	230.5	17.64179104	283	146	238	223	0
1	93360	230.5	17.64179104	283	146	238	223	0
1	93390	230.5	17.64179104	283	146	238	223	0
1	93420	231	17.64179104	283	146	238	224	0
1	93450	231.5	17.64179104	283	146	239	224	0
1	93480	231.5	17.64179104	283	146	239	224	0
1	93510	232	17.64179104	283	146	239	225	0
1	93540	232	17.64179104	282	146	239	225	0
1	93570	231.5	17.64179104	282	146	239	224	0
1	93600	232	17.64179104	282	146	239	225	0
1	93630	232	17.64179104	282	145	239	225	0
1	93660	232	17.64179104	281	145	239	225	0
1	93690	231.5	17.64179104	281	145	239	224	0
1	93720	232	17.64179104	280	145	239	225	0
1	93750	231.5	17.64179104	279	145	239	224	0
1	93780	231.5	17.64179104	279	145	239	224	0
1	93810	231.5	17.64179104	278	145	239	224	0
1	93840	231.5	17.64179104	277	145	239	224	0
1	93870	231.5	17.64179104	277	145	239	224	0
1	93900	231.5	17.64179104	276	145	239	224	0
1	93930	231.5	17.64179104	276	145	239	224	0
1	93960	231.5	17.64179104	276	144	239	224	0
1	93990	231	17.64179104	276	144	238	224	0
1	94020	231	17.64179104	276	144	238	224	0
1	94050	231	17.64179104	277	144	238	224	0
1	94080	231.5	17.64179104	278	144	239	224	0
1	94110	231.5	17.64179104	278	144	239	224	0
1	94140	231.5	17.64179104	279	144	239	224	0
1	94170	231.5	17.64179104	279	144	239	224	0
1	94200	231.5	17.64179104	279	144	239	224	0
1	94230	231.5	17.64179104	278	144	239	224	0
1	94260	231.5	17.64179104	277	144	239	224	0
1	94290	231	17.64179104	277	144	238	224	0
1	94320	231	17.64179104	276	143	238	224	0
1	94350	231.5	17.64179104	276	143	239	224	0
1	94380	231.5	17.64179104	276	143	239	224	0
1	94410	231	17.64179104	275	143	238	224	0
1	94440	230.5	17.64179104	275	143	238	223	0
1	94470	231	17.64179104	274	143	238	224	0
1	94500	230	17.64179104	273	143	237	223	0
1	94530	230.5	17.64179104	272	144	238	223	0
1	94560	230	17.64179104	270	144	237	223	0
1	94590	230	17.64179104	269	144	237	223	0
1	94620	230	17.64179104	269	145	237	223	0
1	94650	230	17.64179104	268	145	237	223	0
1	94680	229.5	17.64179104	267	146	237	222	0
1	94710	229.5	17.64179104	267	147	237	222	0
1	94740	230	17.64179104	266	147	237	223	0
1	94770	230	17.64179104	265	148	237	223	0
1	94800	230	17.64179104	265	148	237	223	0
1	94830	230	17.64179104	265	149	237	223	0
1	94860	230	17.64179104	265	150	237	223	0
1	94890	229.5	17.64179104	265	151	237	222	0
1	94920	229.5	17.64179104	265	150	237	222	0
1	94950	229.5	17.64179104	265	150	237	222	0
1	94980	229.5	17.64179104	265	150	237	222	0
1	95010	229	17.64179104	265	150	236	222	0
1	95040	229	17.64179104	265	150	236	222	0
1	95070	229	17.64179104	265	150	236	222	0
1	95100	229.5	17.64179104	265	150	237	222	0
1	95130	229	17.64179104	265	149	236	222	0
1	95160	229	17.64179104	266	149	236	222	0
1	95190	229	17.64179104	266	149	236	222	0
1	95220	229	17.64179104	266	148	236	222	0
1	95250	229.5	17.64179104	267	148	237	222	0
1	95280	229.5	17.64179104	267	147	237	222	0
1	95310	229.5	17.64179104	267	146	237	222	0
1	95340	229.5	17.64179104	268	146	237	222	0
1	95370	229.5	17.64179104	268	145	237	222	0
1	95400	229.5	17.64179104	269	145	237	222	0
1	95430	229.5	17.64179104	270	144	237	222	0
1	95460	230	17.64179104	270	144	237	223	0
1	95490	230	17.64179104	270	144	237	223	0
1	95520	230.5	17.64179104	270	144	238	223	0
1	95550	230.5	17.64179104	271	144	238	223	0
1	95580	230.5	17.64179104	271	144	238	223	0
1	95610	230.5	17.64179104	271	144	238	223	0
1	95640	231	17.64179104	271	144	238	224	0
1	95670	231	17.64179104	271	144	238	224	0
1	95700	231	17.64179104	271	144	238	224	0
1	95730	231	17.64179104	270	144	238	224	0
1	95760	231	17.64179104	270	144	238	224	0
1	95790	231.5	17.64179104	269	144	239	224	0
1	95820	231.5	17.64179104	268	144	239	224	0
1	95850	231.5	17.64179104	268	144	239	224	0
1	95880	231	17.64179104	267	144	238	224	0
1	95910	231	17.64179104	266	144	238	224	0
1	95940	230.5	17.64179104	265	144	238	223	0
1	95970	230.5	17.64179104	264	144	238	223	0
1	96000	230.5	17.64179104	261	144	238	223	0
1	96030	230	17.64179104	261	144	237	223	0
1	96060	230	17.64179104	261	144	237	223	0
1	96090	230	17.64179104	261	144	237	223	0
1	96120	230	17.64179104	262	144	237	223	0
1	96150	230	17.64179104	262	144	237	223	0
1	96180	230	17.64179104	262	143	237	223	0
1	96210	230	17.64179104	262	143	237	223	0
1	96240	230	17.64179104	262	143	237	223	0
1	96270	230	17.64179104	262	143	237	223	0
1	96300	230.5	17.64179104	262	143	238	223	0
1	96330	230.5	17.64179104	261	143	238	223	0
1	96360	231	17.64179104	261	142	238	224	0
1	96390	230.5	17.64179104	261	142	238	223	0
1	96420	230.5	17.64179104	261	142	238	223	0
1	96450	230.5	17.64179104	261	142	238	223	0
1	96480	230.5	17.64179104	261	142	238	223	0
1	96510	230.5	17.64179104	261	142	238	223	0
1	96540	230.5	17.64179104	261	142	238	223	0
1	96570	231	17.64179104	261	142	238	224	0
1	96600	231	17.64179104	261	142	238	224	0
1	96630	230.5	17.64179104	261	142	238	223	0
1	96660	230.5	17.64179104	261	142	238	223	0
1	96690	230	17.64179104	261	142	237	223	0
1	96720	230	17.64179104	261	142	237	223	0
1	96750	230	17.64179104	261	142	237	223	0
1	96780	230	17.64179104	261	142	237	223	0
1	96810	230	17.64179104	261	142	237	223	0
1	96840	229.5	17.64179104	261	142	237	222	0
1	96870	230.5	17.64179104	261	142	238	223	0
1	96900	230.5	17.64179104	261	142	238	223	0
1	96930	230.5	17.64179104	261	142	238	223	0
1	96960	231	17.64179104	261	142	238	224	0
1	96990	231	17.64179104	261	142	238	224	0
1	97020	231.5	17.64179104	261	141	239	224	0
1	97050	231.5	17.64179104	261	141	239	224	0
1	97080	231.5	17.64179104	262	141	239	224	0
1	97110	232	17.64179104	262	141	239	225	0
1	97140	231.5	17.64179104	263	141	239	224	0
1	97170	232.5	17.64179104	264	141	240	225	0
1	97200	232.5	17.64179104	264	141	240	225	0
1	97230	233	17.64179104	265	141	240	226	0
1	97260	233.5	17.64179104	266	141	241	226	0
1	97290	233.5	17.64179104	267	141	241	226	0
1	97320	234.5	17.64179104	268	141	242	227	0
1	97350	234	17.64179104	268	141	241	227	0
1	97380	234	17.64179104	268	141	241	227	0
1	97410	234.5	17.64179104	268	141	242	227	0
1	97440	234.5	17.64179104	268	141	242	227	0
1	97470	234.5	17.64179104	267	141	242	227	0
1	97500	234.5	17.64179104	267	141	242	227	0
1	97530	235	17.64179104	267	141	242	228	0
1	97560	234.5	17.64179104	267	141	242	227	0
1	97590	235.5	17.64179104	267	141	243	228	0
1	97620	235.5	17.64179104	266	141	243	228	0
1	97650	235.5	17.64179104	266	141	243	228	0
1	97680	235.5	17.64179104	265	141	243	228	0
1	97710	235.5	17.64179104	264	141	243	228	0
1	97740	235.5	17.64179104	264	141	243	228	0
1	97770	234.5	17.64179104	264	141	242	227	0
1	97800	234.5	17.64179104	263	141	242	227	0
1	97830	234.5	17.64179104	261	141	242	227	0
1	97860	234	17.64179104	261	141	241	227	0
1	97890	234	17.64179104	260	141	241	227	0
1	97920	233.5	17.64179104	260	142	241	226	0
1	97950	233	17.64179104	259	142	240	226	0
1	97980	233	17.64179104	258	142	240	226	0
1	98010	232.5	17.64179104	258	142	240	225	0
1	98040	232.5	17.64179104	258	142	240	225	0
1	98070	232.5	17.64179104	257	142	240	225	0
1	98100	232	17.64179104	255	142	239	225	0
1	98130	232	17.64179104	255	142	239	225	0
1	98160	231.5	17.64179104	255	142	239	224	0
1	98190	231.5	17.64179104	255	142	239	224	0
1	98220	232	17.64179104	255	142	239	225	0
1	98250	231.5	17.64179104	255	142	239	224	0
1	98280	231.5	17.64179104	255	142	239	224	0
1	98310	231.5	17.64179104	256	142	239	224	0
1	98340	231.5	17.64179104	257	142	239	224	0
1	98370	231.5	17.64179104	257	141	239	224	0
1	98400	231.5	17.64179104	258	141	239	224	0
1	98430	232	17.64179104	258	141	239	225	0
1	98460	232	17.64179104	260	141	239	225	0
1	98490	232	17.64179104	261	141	239	225	0
1	98520	232	17.64179104	261	141	239	225	0
1	98550	232	17.64179104	261	141	239	225	0
1	98580	232	17.64179104	260	141	239	225	0
1	98610	231.5	17.64179104	260	141	239	224	0
1	98640	231.5	17.64179104	259	141	239	224	0
1	98670	231.5	17.64179104	258	142	239	224	0
1	98700	231.5	17.64179104	258	142	239	224	0
1	98730	231.5	17.64179104	257	142	239	224	0
1	98760	231.5	17.64179104	257	142	239	224	0
1	98790	231.5	17.64179104	256	143	239	224	0
1	98820	231.5	17.64179104	256	144	239	224	0
1	98850	231.5	17.64179104	257	144	239	224	0
1	98880	231.5	17.64179104	257	144	239	224	0
1	98910	230.5	17.64179104	258	144	238	223	0
1	98940	230.5	17.64179104	258	145	238	223	0
1	98970	231	17.64179104	258	145	238	224	0
1	99000	231	17.64179104	258	146	238	224	0
1	99030	231	17.64179104	258	147	238	224	0
1	99060	231.5	17.64179104	258	147	239	224	0
1	99090	231	17.64179104	258	147	238	224	0
1	99120	231	17.64179104	258	147	238	224	0
1	99150	231.5	17.64179104	258	147	239	224	0
1	99180	231.5	17.64179104	258	147	239	224	0
1	99210	231.5	17.64179104	258	147	239	224	0
1	99240	231.5	17.64179104	258	147	239	224	0
1	99270	231.5	17.64179104	258	147	239	224	0
1	99300	231.5	17.64179104	258	147	239	224	0
1	99330	231.5	17.64179104	258	147	239	224	0
1	99360	231	17.64179104	257	147	238	224	0
1	99390	231.5	17.64179104	256	146	239	224	0
1	99420	231.5	17.64179104	256	146	239	224	0
1	99450	231.5	17.64179104	256	145	239	224	0
1	99480	231.5	17.64179104	257	145	239	224	0
1	99510	231.5	17.64179104	257	145	239	224	0
1	99540	231.5	17.64179104	257	144	239	224	0
1	99570	231.5	17.64179104	258	144	239	224	0
1	99600	231.5	17.64179104	258	144	239	224	0
1	99630	231.5	17.64179104	258	144	239	224	0
1	99660	231.5	17.64179104	259	144	239	224	0
1	99690	232	17.64179104	260	144	239	225	0
1	99720	232	17.64179104	261	144	239	225	0
1	99750	232	17.64179104	261	144	239	225	0
1	99780	232.5	17.64179104	262	143	240	225	0
1	99810	232.5	17.64179104	263	143	240	225	0
1	99840	233	17.64179104	264	142	240	226	0
1	99870	233.5	17.64179104	264	142	241	226	0
1	99900	233.5	17.64179104	264	142	241	226	0
1	99930	233.5	17.64179104	264	142	241	226	0
1	99960	234.5	17.64179104	264	142	242	227	0
1	99990	234.5	17.64179104	264	142	242	227	0
1	100020	234.5	17.64179104	264	142	242	227	0
1	100050	234.5	17.64179104	263	142	242	227	0
1	100080	234.5	17.64179104	263	142	242	227	0
1	100110	234.5	17.64179104	263	142	242	227	0
1	100140	234	17.64179104	262	142	241	227	0
1	100170	233.5	17.64179104	261	142	241	226	0
1	100200	233.5	17.64179104	260	142	241	226	0
1	100230	233.5	17.64179104	259	142	241	226	0
1	100260	233.5	17.64179104	259	142	241	226	0
1	100290	233.5	17.64179104	259	142	241	226	0
1	100320	233	17.64179104	259	142	240	226	0
1	100350	233.5	17.64179104	259	142	241	226	0
1	100380	233.5	17.64179104	260	142	241	226	0
1	100410	233.5	17.64179104	261	142	241	226	0
1	100440	233.5	17.64179104	261	142	241	226	0
1	100470	234	17.64179104	261	142	241	227	0
1	100500	234.5	17.64179104	262	142	242	227	0
1	100530	234.5	17.64179104	263	142	242	227	0
1	100560	234.5	17.64179104	263	142	242	227	0
1	100590	234.5	17.64179104	263	142	242	227	0
1	100620	235	17.64179104	263	142	242	228	0
1	100650	235	17.64179104	263	142	242	228	0
1	100680	235	17.64179104	263	143	242	228	0
1	100710	235	17.64179104	262	143	242	228	0
1	100740	235	17.64179104	262	143	242	228	0
1	100770	234.5	17.64179104	262	143	242	227	0
1	100800	234.5	17.64179104	262	143	242	227	0
1	100830	234.5	17.64179104	262	143	242	227	0
1	100860	234.5	17.64179104	261	143	242	227	0
1	100890	234.5	17.64179104	260	143	242	227	0
1	100920	234	17.64179104	258	144	241	227	0
1	100950	234	17.64179104	257	144	241	227	0
1	100980	234	17.64179104	257	144	241	227	0
1	101010	233.5	17.64179104	257	144	241	226	0
1	101040	233	17.64179104	256	144	240	226	0
1	101070	233	17.64179104	255	144	240	226	0
1	101100	233	17.64179104	255	144	240	226	0
1	101130	232.5	17.64179104	255	144	240	225	0
1	101160	232.5	17.64179104	255	144	240	225	0
1	101190	233	17.64179104	255	144	240	226	0
1	101220	232.5	17.64179104	254	144	240	225	0
1	101250	232	17.64179104	254	144	239	225	0
1	101280	232	17.64179104	254	144	239	225	0
1	101310	232.5	17.64179104	255	144	240	225	0
1	101340	232	17.64179104	256	144	239	225	0
1	101370	232.5	17.64179104	257	144	240	225	0
1	101400	232.5	17.64179104	258	144	240	225	0
1	101430	232.5	17.64179104	260	144	240	225	0
1	101460	232.5	17.64179104	261	144	240	225	0
1	101490	232.5	17.64179104	261	145	240	225	0
1	101520	232.5	17.64179104	261	145	240	225	0
1	101550	233	17.64179104	261	145	240	226	0
1	101580	233.5	17.64179104	261	145	241	226	0
1	101610	233.5	17.64179104	261	145	241	226	0
1	101640	233.5	17.64179104	261	145	241	226	0
1	101670	233.5	17.64179104	261	145	241	226	0
1	101700	233.5	17.64179104	261	146	241	226	0
1	101730	233.5	17.64179104	261	146	241	226	0
1	101760	233.5	17.64179104	261	146	241	226	0
1	101790	233.5	17.64179104	260	146	241	226	0
1	101820	234.5	17.64179104	259	147	242	227	0
1	101850	234.5	17.64179104	259	147	242	227	0
1	101880	234	17.64179104	258	147	242	226	0
1	101910	234.5	17.64179104	257	148	242	227	0
1	101940	233.5	17.64179104	257	148	241	226	0
1	101970	233.5	17.64179104	256	148	241	226	0
1	102000	233.5	17.64179104	255	148	241	226	0
1	102030	233.5	17.64179104	255	148	241	226	0
1	102060	232.5	17.64179104	254	149	240	225	0
1	102090	232.5	17.64179104	254	149	240	225	0
1	102120	232	17.64179104	255	149	239	225	0
1	102150	231.5	17.64179104	256	149	239	224	0
1	102180	231.5	17.64179104	257	149	239	224	0
1	102210	231.5	17.64179104	257	149	239	224	0
1	102240	232	17.64179104	257	148	240	224	0
1	102270	232.5	17.64179104	257	148	240	225	0
1	102300	232.5	17.64179104	257	148	240	225	0
1	102330	232.5	17.64179104	257	148	240	225	0
1	102360	232.5	17.64179104	257	147	240	225	0
1	102390	232.5	17.64179104	257	147	240	225	0
1	102420	232.5	17.64179104	256	147	240	225	0
1	102450	232.5	17.64179104	255	147	240	225	0
1	102480	232.5	17.64179104	255	147	240	225	0
1	102510	232.5	17.64179104	255	147	240	225	0
1	102540	232.5	17.64179104	255	147	240	225	0
1	102570	232.5	17.64179104	255	146	240	225	0
1	102600	232.5	17.64179104	254	145	240	225	0
1	102630	232.5	17.64179104	254	145	240	225	0
1	102660	232.5	17.64179104	255	145	240	225	0
1	102690	232.5	17.64179104	256	145	240	225	0
1	102720	232.5	17.64179104	257	146	240	225	0
1	102750	232.5	17.64179104	257	147	240	225	0
1	102780	232.5	17.64179104	257	147	240	225	0
1	102810	232.5	17.64179104	257	147	240	225	0
1	102840	232.5	17.64179104	257	148	240	225	0
1	102870	232.5	17.64179104	256	148	240	225	0
1	102900	231.5	17.64179104	255	148	239	224	0
1	102930	232	17.64179104	255	149	239	225	0
1	102960	231.5	17.64179104	255	149	239	224	0
1	102990	231.5	17.64179104	254	149	239	224	0
1	103020	232.5	17.64179104	253	149	240	225	0
1	103050	232.5	17.64179104	254	150	240	225	0
1	103080	232	17.64179104	254	150	239	225	0
1	103110	232.5	17.64179104	254	150	240	225	0
1	103140	232.5	17.64179104	254	150	240	225	0
1	103170	232.5	17.64179104	255	149	240	225	0
1	103200	231.5	17.64179104	255	149	239	224	0
1	103230	231.5	17.64179104	255	148	239	224	0
1	103260	231.5	17.64179104	255	147	239	224	0
1	103290	231.5	17.64179104	255	146	239	224	0
1	103320	231.5	17.64179104	256	145	239	224	0
1	103350	231.5	17.64179104	256	145	239	224	0
1	103380	231.5	17.64179104	256	145	239	224	0
1	103410	230.5	17.64179104	256	145	238	223	0
1	103440	230.5	17.64179104	256	145	238	223	0
1	103470	230.5	17.64179104	256	145	238	223	0
1	103500	230.5	17.64179104	256	145	238	223	0
1	103530	231.5	17.64179104	255	145	239	224	0
1	103560	231.5	17.64179104	255	145	239	224	0
1	103590	231	17.64179104	255	145	238	224	0
1	103620	231	17.64179104	255	145	239	223	0
1	103650	231.5	17.64179104	255	145	239	224	0
1	103680	231.5	17.64179104	255	145	239	224	0
1	103710	231.5	17.64179104	255	146	239	224	0
1	103740	231.5	17.64179104	255	147	239	224	0
1	103770	231.5	17.64179104	255	147	239	224	0
1	103800	231.5	17.64179104	255	147	239	224	0
1	103830	231.5	17.64179104	255	147	239	224	0
1	103860	231.5	17.64179104	255	148	239	224	0
1	103890	231.5	17.64179104	255	148	239	224	0
1	103920	231.5	17.64179104	256	149	239	224	0
1	103950	231.5	17.64179104	257	149	239	224	0
1	103980	231.5	17.64179104	257	150	239	224	0
1	104010	231.5	17.64179104	257	150	239	224	0
1	104040	231.5	17.64179104	257	149	239	224	0
1	104070	231.5	17.64179104	257	149	239	224	0
1	104100	231	17.64179104	258	149	239	223	0
1	104130	231	17.64179104	258	148	238	224	0
1	104160	231.5	17.64179104	258	148	239	224	0
1	104190	231.5	17.64179104	258	148	239	224	0
1	104220	231.5	17.64179104	258	148	239	224	0
1	104250	231.5	17.64179104	258	147	239	224	0
1	104280	231.5	17.64179104	258	146	239	224	0
1	104310	231.5	17.64179104	259	146	239	224	0
1	104340	231.5	17.64179104	259	146	239	224	0
1	104370	231.5	17.64179104	259	145	239	224	0
1	104400	231.5	17.64179104	259	145	239	224	0
1	104430	231.5	17.64179104	259	145	239	224	0
1	104460	231.5	17.64179104	259	145	239	224	0
1	104490	231.5	17.64179104	259	144	239	224	0
1	104520	231.5	17.64179104	259	144	239	224	0
1	104550	231	17.64179104	259	144	238	224	0
1	104580	231	17.64179104	259	144	238	224	0
1	104610	231.5	17.64179104	258	144	239	224	0
1	104640	230.5	17.64179104	258	144	238	223	0
1	104670	230.5	17.64179104	258	144	238	223	0
1	104700	230.5	17.64179104	258	145	238	223	0
1	104730	230.5	17.64179104	258	145	238	223	0
1	104760	230.5	17.64179104	258	146	238	223	0
1	104790	230.5	17.64179104	258	146	238	223	0
1	104820	230.5	17.64179104	258	146	238	223	0
1	104850	231.5	17.64179104	257	147	239	224	0
1	104880	231.5	17.64179104	258	147	239	224	0
1	104910	231.5	17.64179104	258	148	239	224	0
1	104940	231.5	17.64179104	258	149	239	224	0
1	104970	231.5	17.64179104	258	148	239	224	0
1	105000	231.5	17.64179104	258	148	239	224	0
1	105030	231.5	17.64179104	258	148	239	224	0
1	105060	231.5	17.64179104	258	147	239	224	0
1	105090	231.5	17.64179104	258	147	239	224	0
1	105120	231.5	17.64179104	259	147	239	224	0
1	105150	231.5	17.64179104	259	146	239	224	0
1	105180	231.5	17.64179104	260	145	239	224	0
1	105210	231.5	17.64179104	261	144	239	224	0
1	105240	231.5	17.64179104	261	144	239	224	0
1	105270	231.5	17.64179104	261	144	239	224	0
1	105300	231.5	17.64179104	261	144	239	224	0
1	105330	231.5	17.64179104	262	144	239	224	0
1	105360	232	17.64179104	262	143	240	224	0
1	105390	232	17.64179104	262	143	240	224	0
1	105420	232.5	17.64179104	262	143	240	225	0
1	105450	232.5	17.64179104	262	143	240	225	0
1	105480	232	17.64179104	262	143	240	224	0
1	105510	232	17.64179104	261	143	240	224	0
1	105540	232.5	17.64179104	261	143	240	225	0
1	105570	232.5	17.64179104	261	143	240	225	0
1	105600	232.5	17.64179104	261	143	240	225	0
1	105630	232.5	17.64179104	261	143	240	225	0
1	105660	233	17.64179104	261	143	241	225	0
1	105690	232.5	17.64179104	261	143	240	225	0
1	105720	232	17.64179104	261	143	240	224	0
1	105750	232	17.64179104	260	143	240	224	0
1	105780	231.5	17.64179104	259	144	239	224	0
1	105810	231.5	17.64179104	259	144	239	224	0
1	105840	231.5	17.64179104	259	144	239	224	0
1	105870	231.5	17.64179104	259	144	239	224	0
1	105900	232	17.64179104	259	144	240	224	0
1	105930	231.5	17.64179104	259	144	239	224	0
1	105960	231.5	17.64179104	259	145	239	224	0
1	105990	231.5	17.64179104	259	145	239	224	0
1	106020	231.5	17.64179104	259	146	239	224	0
1	106050	231.5	17.64179104	259	146	239	224	0
1	106080	231.5	17.64179104	260	147	239	224	0
1	106110	231.5	17.64179104	261	147	239	224	0
1	106140	231.5	17.64179104	261	147	239	224	0
1	106170	231.5	17.64179104	261	147	239	224	0
1	106200	231.5	17.64179104	261	147	239	224	0
1	106230	231.5	17.64179104	262	147	239	224	0
1	106260	231.5	17.64179104	262	147	239	224	0
1	106290	231.5	17.64179104	262	147	239	224	0
1	106320	231	17.64179104	262	147	239	223	0
1	106350	231.5	17.64179104	262	146	239	224	0
1	106380	231.5	17.64179104	262	145	239	224	0
1	106410	231.5	17.64179104	262	145	239	224	0
1	106440	231.5	17.64179104	262	145	239	224	0
1	106470	231.5	17.64179104	262	144	239	224	0
1	106500	231.5	17.64179104	262	144	239	224	0
1	106530	231.5	17.64179104	262	144	239	224	0
1	106560	231.5	17.64179104	262	143	239	224	0
1	106590	231.5	17.64179104	262	143	239	224	0
1	106620	231.5	17.64179104	262	142	239	224	0
1	106650	232	17.64179104	262	142	240	224	0
1	106680	232	17.64179104	261	142	240	224	0
1	106710	231.5	17.64179104	261	142	239	224	0
1	106740	232.5	17.64179104	261	142	240	225	0
1	106770	232	17.64179104	261	142	240	224	0
1	106800	231.5	17.64179104	261	142	239	224	0
1	106830	231.5	17.64179104	261	143	239	224	0
1	106860	231.5	17.64179104	261	144	239	224	0
1	106890	232	17.64179104	261	144	240	224	0
1	106920	232	17.64179104	260	145	240	224	0
1	106950	232	17.64179104	260	147	240	224	0
1	106980	232	17.64179104	259	147	240	224	0
1	107010	231.5	17.64179104	259	147	239	224	0
1	107040	231.5	17.64179104	259	147	239	224	0
1	107070	231.5	17.64179104	259	147	239	224	0
1	107100	231.5	17.64179104	258	147	239	224	0
1	107130	231.5	17.64179104	258	147	239	224	0
1	107160	232	17.64179104	258	147	240	224	0
1	107190	232	17.64179104	258	147	240	224	0
1	107220	232.5	17.64179104	258	147	240	225	0
1	107250	232.5	17.64179104	258	147	240	225	0
1	107280	232	17.64179104	258	147	240	224	0
1	107310	232	17.64179104	258	146	240	224	0
1	107340	231.5	17.64179104	258	146	239	224	0
1	107370	231	17.64179104	258	145	239	223	0
1	107400	231	17.64179104	258	145	239	223	0
1	107430	231	17.64179104	258	144	239	223	0
1	107460	230.5	17.64179104	258	144	238	223	0
1	107490	230.5	17.64179104	258	144	238	223	0
1	107520	230.5	17.64179104	258	144	238	223	0
1	107550	230.5	17.64179104	258	144	238	223	0
1	107580	230.5	17.64179104	259	144	238	223	0
1	107610	230.5	17.64179104	259	144	238	223	0
1	107640	230.5	17.64179104	259	144	238	223	0
1	107670	231	17.64179104	259	144	239	223	0
1	107700	230.5	17.64179104	259	144	238	223	0
1	107730	231	17.64179104	259	144	239	223	0
1	107760	231.5	17.64179104	259	144	239	224	0
1	107790	231.5	17.64179104	260	144	239	224	0
1	107820	231.5	17.64179104	260	144	239	224	0
1	107850	231.5	17.64179104	260	144	239	224	0
1	107880	232	17.64179104	260	144	240	224	0
1	107910	232.5	17.64179104	260	144	240	225	0
1	107940	232.5	17.64179104	260	144	240	225	0
1	107970	232	17.64179104	260	144	240	224	0
1	108000	231.5	17.64179104	260	144	239	224	0
1	108030	231.5	17.64179104	260	144	239	224	0
1	108060	231.5	17.64179104	260	144	239	224	0
1	108090	231.5	17.64179104	259	144	239	224	0
1	108120	231.5	17.64179104	259	144	239	224	0
1	108150	231	17.64179104	259	144	239	223	0
1	108180	231.5	17.64179104	259	145	239	224	0
1	108210	231.5	17.64179104	259	145	239	224	0
1	108240	231.5	17.64179104	259	146	239	224	0
1	108270	231.5	17.64179104	258	147	239	224	0
1	108300	231.5	17.64179104	258	147	239	224	0
1	108330	231.5	17.64179104	258	148	239	224	0
1	108360	231.5	17.64179104	258	149	239	224	0
1	108390	231.5	17.64179104	258	149	239	224	0
1	108420	231.5	17.64179104	257	149	239	224	0
1	108450	231.5	17.64179104	257	149	239	224	0
1	108480	231	17.64179104	257	149	239	223	0
1	108510	230.5	17.64179104	257	148	238	223	0
1	108540	230	17.64179104	257	148	238	222	0
1	108570	230	17.64179104	257	147	238	222	0
1	108600	230	17.64179104	257	146	238	222	0
1	108630	230	17.64179104	256	145	238	222	0
1	108660	229.5	17.64179104	256	145	237	222	0
1	108690	229	17.64179104	255	145	237	221	0
1	108720	229.5	17.64179104	255	145	237	222	0
1	108750	229	17.64179104	255	145	237	221	0
1	108780	229	17.64179104	255	145	237	221	0
1	108810	230	17.64179104	255	145	238	222	0
1	108840	230	17.64179104	255	145	238	222	0
1	108870	230	17.64179104	256	145	238	222	0
1	108900	230.5	17.64179104	256	145	238	223	0
1	108930	230	17.64179104	256	145	238	222	0
1	108960	230	17.64179104	256	145	238	222	0
1	108990	230	17.64179104	256	145	238	222	0
1	109020	230.5	17.64179104	257	146	238	223	0
1	109050	231	17.64179104	257	146	239	223	0
1	109080	231	17.64179104	257	147	239	223	0
1	109110	231	17.64179104	257	147	239	223	0
1	109140	231	17.64179104	258	147	239	223	0
1	109170	231	17.64179104	258	147	239	223	0
1	109200	231	17.64179104	258	147	239	223	0
1	109230	231	17.64179104	258	147	239	223	0
1	109260	231	17.64179104	258	147	239	223	0
1	109290	231	17.64179104	259	147	239	223	0
1	109320	230	17.64179104	259	147	238	222	0
1	109350	230	17.64179104	259	147	238	222	0
1	109380	231	17.64179104	260	147	239	223	0
1	109410	231	17.64179104	260	147	239	223	0
1	109440	231	17.64179104	260	147	239	223	0
1	109470	231	17.64179104	260	147	239	223	0
1	109500	231	17.64179104	260	147	239	223	0
1	109530	231	17.64179104	260	147	239	223	0
1	109560	231	17.64179104	260	147	239	223	0
1	109590	230	17.64179104	259	146	238	222	0
1	109620	230	17.64179104	259	146	238	222	0
1	109650	229.5	17.64179104	259	146	237	222	0
1	109680	229.5	17.64179104	259	146	237	222	0
1	109710	230	17.64179104	259	145	238	222	0
1	109740	229.5	17.64179104	258	145	237	222	0
1	109770	229	17.64179104	258	145	237	221	0
1	109800	229	17.64179104	258	145	237	221	0
1	109830	229	17.64179104	257	145	237	221	0
1	109860	229	17.64179104	257	145	237	221	0
1	109890	229	17.64179104	257	145	237	221	0
1	109920	229.5	17.64179104	257	145	237	222	0
1	109950	229.5	17.64179104	257	145	237	222	0
1	109980	229	17.64179104	257	145	237	221	0
1	110010	229	17.64179104	257	145	237	221	0
1	110040	229	17.64179104	257	145	237	221	0
1	110070	228	17.64179104	256	145	236	220	0
1	110100	228	17.64179104	256	145	236	220	0
1	110130	227.5	17.64179104	256	145	235	220	0
1	110160	227	17.64179104	256	145	235	219	0
1	110190	228	17.64179104	256	145	236	220	0
1	110220	228	17.64179104	256	145	236	220	0
1	110250	228	17.64179104	255	145	236	220	0
1	110280	228	17.64179104	255	145	236	220	0
1	110310	228	17.64179104	255	145	236	220	0
1	110340	228	17.64179104	255	145	236	220	0
1	110370	228	17.64179104	255	145	236	220	0
1	110400	228	17.64179104	255	145	236	220	0
1	110430	228	17.64179104	255	145	236	220	0
1	110460	227.5	17.64179104	255	145	235	220	0
1	110490	227	17.64179104	255	145	235	219	0
1	110520	227.5	17.64179104	255	146	235	220	0
1	110550	227	17.64179104	255	147	235	219	0
1	110580	227	17.64179104	255	147	235	219	0
1	110610	227	17.64179104	255	147	235	219	0
1	110640	227	17.64179104	255	148	235	219	0
1	110670	227	17.64179104	255	148	235	219	0
1	110700	227	17.64179104	255	147	235	219	0
1	110730	227	17.64179104	255	147	235	219	0
1	110760	227	17.64179104	255	147	235	219	0
1	110790	227	17.64179104	256	147	235	219	0
1	110820	227	17.64179104	256	147	235	219	0
1	110850	227	17.64179104	257	146	235	219	0
1	110880	227	17.64179104	257	146	235	219	0
1	110910	226.5	17.64179104	257	146	234	219	0
1	110940	227	17.64179104	258	146	235	219	0
1	110970	227	17.64179104	258	146	235	219	0
1	111000	227	17.64179104	258	146	235	219	0
1	111030	227	17.64179104	259	146	235	219	0
1	111060	227	17.64179104	259	146	235	219	0
1	111090	227	17.64179104	259	146	235	219	0
1	111120	227	17.64179104	259	146	235	219	0
1	111150	227	17.64179104	259	146	235	219	0
1	111180	228	17.64179104	259	146	236	220	0
1	111210	228	17.64179104	259	147	236	220	0
1	111240	228	17.64179104	259	147	236	220	0
1	111270	228	17.64179104	259	147	236	220	0
1	111300	228	17.64179104	259	147	236	220	0
1	111330	228	17.64179104	258	148	236	220	0
1	111360	228	17.64179104	258	149	236	220	0
1	111390	228	17.64179104	258	149	236	220	0
1	111420	228	17.64179104	258	149	236	220	0
1	111450	227.5	17.64179104	258	149	235	220	0
1	111480	227	17.64179104	258	149	235	219	0
1	111510	227	17.64179104	258	149	235	219	0
1	111540	227	17.64179104	258	149	235	219	0
1	111570	227	17.64179104	258	149	235	219	0
1	111600	227	17.64179104	258	148	235	219	0
1	111630	227	17.64179104	258	148	235	219	0
1	111660	227	17.64179104	258	148	235	219	0
1	111690	227	17.64179104	258	148	235	219	0
1	111720	227.5	17.64179104	258	147	235	220	0
1	111750	227.5	17.64179104	257	147	235	220	0
1	111780	227.5	17.64179104	257	147	235	220	0
1	111810	227.5	17.64179104	257	147	236	219	0
1	111840	227	17.64179104	257	147	235	219	0
1	111870	227	17.64179104	257	147	235	219	0
1	111900	227.5	17.64179104	257	147	235	220	0
1	111930	227	17.64179104	257	147	235	219	0
1	111960	227.5	17.64179104	257	147	235	220	0
1	111990	228	17.64179104	257	147	236	220	0
1	112020	228	17.64179104	257	147	236	220	0
1	112050	227.5	17.64179104	257	147	235	220	0
1	112080	227.5	17.64179104	257	147	235	220	0
1	112110	228	17.64179104	258	146	236	220	0
1	112140	228	17.64179104	258	146	236	220	0
1	112170	228	17.64179104	258	146	236	220	0
1	112200	228	17.64179104	258	146	236	220	0
1	112230	228	17.64179104	258	146	236	220	0
1	112260	228	17.64179104	259	145	236	220	0
1	112290	228	17.64179104	259	145	236	220	0
1	112320	228	17.64179104	259	145	236	220	0
1	112350	228	17.64179104	259	145	236	220	0
1	112380	227.5	17.64179104	259	145	235	220	0
1	112410	227.5	17.64179104	259	145	236	219	0
1	112440	227	17.64179104	259	145	235	219	0
1	112470	227	17.64179104	259	145	235	219	0
1	112500	227.5	17.64179104	258	145	235	220	0
1	112530	227	17.64179104	258	146	235	219	0
1	112560	227	17.64179104	258	145	235	219	0
1	112590	228	17.64179104	258	145	236	220	0
1	112620	228	17.64179104	258	145	236	220	0
1	112650	228	17.64179104	258	145	236	220	0
1	112680	227	17.64179104	258	145	235	219	0
1	112710	227	17.64179104	258	145	235	219	0
1	112740	227	17.64179104	257	145	235	219	0
1	112770	227	17.64179104	257	145	235	219	0
1	112800	227	17.64179104	257	144	235	219	0
1	112830	227	17.64179104	257	144	235	219	0
1	112860	227	17.64179104	257	144	235	219	0
1	112890	227	17.64179104	257	144	235	219	0
1	112920	227	17.64179104	257	144	235	219	0
1	112950	227	17.64179104	257	144	235	219	0
1	112980	227	17.64179104	257	144	235	219	0
1	113010	227.5	17.64179104	257	145	235	220	0
1	113040	227	17.64179104	257	145	235	219	0
1	113070	227	17.64179104	257	145	235	219	0
1	113100	227	17.64179104	258	146	235	219	0
1	113130	227	17.64179104	258	147	235	219	0
1	113160	227	17.64179104	258	147	235	219	0
1	113190	227.5	17.64179104	259	148	235	220	0
1	113220	228	17.64179104	259	148	236	220	0
1	113250	228	17.64179104	259	149	236	220	0
1	113280	228	17.64179104	259	149	236	220	0
1	113310	228	17.64179104	259	149	236	220	0
1	113340	228	17.64179104	259	150	236	220	0
1	113370	228	17.64179104	259	150	236	220	0
1	113400	228	17.64179104	259	150	236	220	0
1	113430	228	17.64179104	259	149	236	220	0
1	113460	228	17.64179104	259	148	236	220	0
1	113490	228	17.64179104	258	148	236	220	0
1	113520	228	17.64179104	258	147	236	220	0
1	113550	228	17.64179104	258	147	236	220	0
1	113580	228	17.64179104	258	147	236	220	0
1	113610	228	17.64179104	258	147	236	220	0
1	113640	228	17.64179104	258	147	236	220	0
1	113670	228	17.64179104	258	147	236	220	0
1	113700	228	17.64179104	258	147	236	220	0
1	113730	227	17.64179104	258	147	235	219	0
1	113760	227	17.64179104	258	147	235	219	0
1	113790	227	17.64179104	258	147	235	219	0
1	113820	227	17.64179104	258	147	235	219	0
1	113850	227	17.64179104	258	147	235	219	0
1	113880	227	17.64179104	258	147	235	219	0
1	113910	227	17.64179104	258	146	235	219	0
1	113940	227	17.64179104	258	146	235	219	0
1	113970	227	17.64179104	258	146	235	219	0
1	114000	227	17.64179104	258	146	235	219	0
1	114030	227	17.64179104	258	146	235	219	0
1	114060	227	17.64179104	258	146	235	219	0
1	114090	227	17.64179104	258	146	235	219	0
1	114120	227	17.64179104	258	146	235	219	0
1	114150	227	17.64179104	258	146	235	219	0
1	114180	227	17.64179104	258	146	235	219	0
1	114210	227	17.64179104	258	146	235	219	0
1	114240	227	17.64179104	258	146	235	219	0
1	114270	227	17.64179104	259	146	235	219	0
1	114300	227	17.64179104	259	146	235	219	0
1	114330	227	17.64179104	259	146	235	219	0
1	114360	227	17.64179104	259	146	235	219	0
1	114390	227	17.64179104	259	146	235	219	0
1	114420	227	17.64179104	259	146	235	219	0
1	114450	227	17.64179104	259	146	235	219	0
1	114480	227	17.64179104	259	147	235	219	0
1	114510	227	17.64179104	259	147	235	219	0
1	114540	227	17.64179104	259	147	235	219	0
1	114570	227	17.64179104	259	147	235	219	0
1	114600	227	17.64179104	259	147	235	219	0
1	114630	227	17.64179104	259	147	235	219	0
1	114660	226.5	17.64179104	259	148	234	219	0
1	114690	226.5	17.64179104	259	153	234	219	0
1	114720	227	17.64179104	258	153	235	219	0
1	114750	227	17.64179104	258	152	235	219	0
1	114780	226.5	17.64179104	258	152	234	219	0
1	114810	226.5	17.64179104	258	151	234	219	0
1	114840	226.5	17.64179104	257	150	234	219	0
1	114870	226.5	17.64179104	257	149	234	219	0
1	114900	226	17.64179104	257	148	234	218	0
1	114930	226	17.64179104	257	147	234	218	0
1	114960	226	17.64179104	257	147	234	218	0
1	114990	226	17.64179104	256	146	234	218	0
1	115020	226	17.64179104	256	146	234	218	0
1	115050	226	17.64179104	255	146	234	218	0
1	115080	225.5	17.64179104	255	146	233	218	0
1	115110	225	17.64179104	255	147	233	217	0
1	115140	225	17.64179104	255	147	233	217	0
1	115170	225.5	17.64179104	255	147	233	218	0
1	115200	226	17.64179104	255	147	234	218	0
1	115230	226	17.64179104	255	147	234	218	0
1	115260	226.5	17.64179104	255	147	234	219	0
1	115290	226	17.64179104	255	147	234	218	0
1	115320	227	17.64179104	255	147	235	219	0
1	115350	227	17.64179104	255	147	235	219	0
1	115380	227	17.64179104	255	147	235	219	0
1	115410	227	17.64179104	255	147	235	219	0
1	115440	227	17.64179104	255	147	235	219	0
1	115470	227.5	17.64179104	255	148	235	220	0
1	115500	227.5	17.64179104	255	150	235	220	0
1	115530	228	17.64179104	255	150	236	220	0
1	115560	227.5	17.64179104	255	150	235	220	0
1	115590	227	17.64179104	255	150	235	219	0
1	115620	227	17.64179104	255	150	235	219	0
1	115650	227	17.64179104	255	150	235	219	0
1	115680	227	17.64179104	255	150	235	219	0
1	115710	227	17.64179104	255	149	235	219	0
1	115740	227	17.64179104	256	149	235	219	0
1	115770	227	17.64179104	257	149	235	219	0
1	115800	227	17.64179104	257	148	235	219	0
1	115830	227	17.64179104	257	148	235	219	0
1	115860	227	17.64179104	258	147	235	219	0
1	115890	227	17.64179104	258	147	235	219	0
1	115920	227	17.64179104	258	147	235	219	0
1	115950	227	17.64179104	258	147	235	219	0
1	115980	227	17.64179104	258	147	235	219	0
1	116010	227	17.64179104	258	147	235	219	0
1	116040	228	17.64179104	258	147	236	220	0
1	116070	228	17.64179104	258	147	236	220	0
1	116100	228	17.64179104	258	147	236	220	0
1	116130	228	17.64179104	258	147	236	220	0
1	116160	228	17.64179104	258	147	236	220	0
1	116190	228	17.64179104	258	147	236	220	0
1	116220	228	17.64179104	258	147	236	220	0
1	116250	228	17.64179104	257	147	236	220	0
1	116280	228	17.64179104	257	147	236	220	0
1	116310	228.5	17.64179104	257	147	237	220	0
1	116340	229	17.64179104	257	147	237	221	0
1	116370	229	17.64179104	257	147	237	221	0
1	116400	228.5	17.64179104	256	147	237	220	0
1	116430	229	17.64179104	256	147	237	221	0
1	116460	229	17.64179104	256	147	237	221	0
1	116490	229	17.64179104	256	147	237	221	0
1	116520	229	17.64179104	256	147	237	221	0
1	116550	229	17.64179104	256	147	237	221	0
1	116580	229	17.64179104	256	147	237	221	0
1	116610	229	17.64179104	256	147	237	221	0
1	116640	228.5	17.64179104	256	147	237	220	0
1	116670	228.5	17.64179104	257	147	237	220	0
1	116700	229	17.64179104	257	147	237	221	0
1	116730	229	17.64179104	257	147	237	221	0
1	116760	229	17.64179104	257	147	237	221	0
1	116790	229	17.64179104	257	147	237	221	0
1	116820	229	17.64179104	257	147	237	221	0
1	116850	229.5	17.64179104	257	147	238	221	0
1	116880	229.5	17.64179104	257	147	238	221	0
1	116910	230	17.64179104	257	147	238	222	0
1	116940	230	17.64179104	257	147	238	222	0
1	116970	230	17.64179104	256	147	238	222	0
1	117000	230	17.64179104	255	147	238	222	0
1	117030	229	17.64179104	255	147	237	221	0
1	117060	230	17.64179104	255	147	238	222	0
1	117090	229	17.64179104	255	147	237	221	0
1	117120	229	17.64179104	255	147	237	221	0
1	117150	229	17.64179104	255	147	237	221	0
1	117180	229.5	17.64179104	255	147	238	221	0
1	117210	229	17.64179104	255	147	237	221	0
1	117240	228	17.64179104	255	147	236	220	0
1	117270	229	17.64179104	255	147	237	221	0
1	117300	229	17.64179104	255	147	237	221	0
1	117330	229	17.64179104	255	147	237	221	0
1	117360	229	17.64179104	255	147	237	221	0
1	117390	230	17.64179104	255	147	238	222	0
1	117420	230	17.64179104	255	147	238	222	0
1	117450	230	17.64179104	255	147	238	222	0
1	117480	230	17.64179104	255	147	238	222	0
1	117510	229	17.64179104	255	147	237	221	0
1	117540	229	17.64179104	255	147	237	221	0
1	117570	229	17.64179104	255	147	237	221	0
1	117600	230	17.64179104	255	147	238	222	0
1	117630	230	17.64179104	255	147	238	222	0
1	117660	230	17.64179104	255	147	238	222	0
1	117690	230	17.64179104	255	147	238	222	0
1	117720	230	17.64179104	255	147	238	222	0
1	117750	230	17.64179104	255	147	238	222	0
1	117780	229.5	17.64179104	255	147	238	221	0
1	117810	229.5	17.64179104	255	147	238	221	0
1	117840	230	17.64179104	255	147	238	222	0
1	117870	230	17.64179104	255	147	238	222	0
1	117900	229	17.64179104	255	147	237	221	0
1	117930	229	17.64179104	255	147	237	221	0
1	117960	229	17.64179104	255	147	237	221	0
1	117990	229	17.64179104	255	147	237	221	0
1	118020	229	17.64179104	255	147	237	221	0
1	118050	229	17.64179104	256	147	237	221	0
1	118080	229	17.64179104	256	147	237	221	0
1	118110	229	17.64179104	256	147	237	221	0
1	118140	228.5	17.64179104	256	147	236	221	0
1	118170	228	17.64179104	257	147	236	220	0
1	118200	228.5	17.64179104	257	147	236	221	0
1	118230	229	17.64179104	257	147	237	221	0
1	118260	229	17.64179104	257	147	237	221	0
1	118290	229	17.64179104	257	147	237	221	0
1	118320	230	17.64179104	257	147	238	222	0
1	118350	230	17.64179104	257	147	238	222	0
1	118380	230	17.64179104	257	147	238	222	0
1	118410	230	17.64179104	257	147	238	222	0
1	118440	229	17.64179104	257	147	237	221	0
1	118470	229.5	17.64179104	257	147	238	221	0
1	118500	229.5	17.64179104	257	147	237	222	0
1	118530	229.5	17.64179104	257	147	237	222	0
1	118560	230	17.64179104	257	147	238	222	0
1	118590	230	17.64179104	257	147	238	222	0
1	118620	230	17.64179104	257	147	238	222	0
1	118650	230	17.64179104	257	147	238	222	0
1	118680	230	17.64179104	257	147	238	222	0
1	118710	230	17.64179104	257	147	238	222	0
1	118740	230	17.64179104	257	147	238	222	0
1	118770	230	17.64179104	257	148	238	222	0
1	118800	230	17.64179104	257	148	238	222	0
1	118830	230.5	17.64179104	257	148	239	222	0
1	118860	230	17.64179104	257	148	238	222	0
1	118890	230	17.64179104	257	148	238	222	0
1	118920	230.5	17.64179104	257	148	239	222	0
1	118950	231	17.64179104	257	148	239	223	0
1	118980	230.5	17.64179104	257	148	239	222	0
1	119010	230.5	17.64179104	257	148	239	222	0
1	119040	230.5	17.64179104	257	148	239	222	0
1	119070	231	17.64179104	257	148	239	223	0
1	119100	230.5	17.64179104	257	148	239	222	0
1	119130	230.5	17.64179104	258	148	239	222	0
1	119160	230.5	17.64179104	258	148	239	222	0
1	119190	230.5	17.64179104	258	148	239	222	0
1	119220	230	17.64179104	258	148	238	222	0
1	119250	230.5	17.64179104	258	148	239	222	0
1	119280	230.5	17.64179104	258	148	239	222	0
1	119310	230.5	17.64179104	258	148	239	222	0
1	119340	230.5	17.64179104	257	148	239	222	0
1	119370	230.5	17.64179104	257	148	239	222	0
1	119400	231	17.64179104	257	148	239	223	0
1	119430	231	17.64179104	257	148	239	223	0
1	119460	231	17.64179104	257	148	239	223	0
1	119490	231	17.64179104	257	148	239	223	0
1	119520	231	17.64179104	257	148	239	223	0
1	119550	231	17.64179104	258	148	239	223	0
1	119580	231	17.64179104	258	148	239	223	0
1	119610	231	17.64179104	258	149	239	223	0
1	119640	231	17.64179104	258	149	239	223	0
1	119670	231	17.64179104	258	149	239	223	0
1	119700	231.5	17.64179104	258	149	240	223	0
1	119730	231.5	17.64179104	258	149	240	223	0
1	119760	231.5	17.64179104	258	149	240	223	0
1	119790	231.5	17.64179104	258	149	240	223	0
1	119820	231.5	17.64179104	258	149	240	223	0
1	119850	231.5	17.64179104	258	149	240	223	0
1	119880	232	17.64179104	257	149	240	224	0
1	119910	232	17.64179104	257	149	240	224	0
1	119940	232	17.64179104	257	149	240	224	0
1	119970	232	17.64179104	256	149	240	224	0
1	120000	232	17.64179104	255	149	240	224	0
1	120030	232	17.64179104	255	149	240	224	0
1	120060	232	17.64179104	255	149	240	224	0
1	120090	232	17.64179104	255	149	240	224	0
1	120120	232	17.64179104	255	149	240	224	0
1	120150	232	17.64179104	255	149	240	224	0
1	120180	231.5	17.64179104	255	149	240	223	0
1	120210	231	17.64179104	255	149	239	223	0
1	120240	231	17.64179104	255	149	239	223	0
1	120270	231	17.64179104	255	149	239	223	0
1	120300	231	17.64179104	255	149	239	223	0
1	120330	231	17.64179104	255	149	239	223	0
1	120360	231	17.64179104	255	149	239	223	0
1	120390	231	17.64179104	255	148	239	223	0
1	120420	231	17.64179104	255	148	239	223	0
1	120450	231.5	17.64179104	255	148	240	223	0
1	120480	231.5	17.64179104	255	148	240	223	0
1	120510	231	17.64179104	255	148	239	223	0
1	120540	231.5	17.64179104	255	148	240	223	0
1	120570	231.5	17.64179104	255	147	240	223	0
1	120600	231.5	17.64179104	255	147	240	223	0
1	120630	231.5	17.64179104	255	147	240	223	0
1	120660	231	17.64179104	255	147	239	223	0
1	120690	231.5	17.64179104	255	147	240	223	0
1	120720	231.5	17.64179104	255	147	240	223	0
1	120750	231.5	17.64179104	255	147	240	223	0
1	120780	231.5	17.64179104	255	147	240	223	0
1	120810	231.5	17.64179104	255	147	240	223	0
1	120840	231.5	17.64179104	255	147	240	223	0
1	120870	232	17.64179104	255	147	240	224	0
1	120900	232	17.64179104	255	147	240	224	0
1	120930	232	17.64179104	255	147	240	224	0
1	120960	232	17.64179104	255	147	240	224	0
1	120990	232	17.64179104	255	147	240	224	0
1	121020	232	17.64179104	255	147	240	224	0
1	121050	232	17.64179104	255	147	240	224	0
1	121080	232	17.64179104	255	147	240	224	0
1	121110	232	17.64179104	255	147	240	224	0
1	121140	232	17.64179104	255	147	240	224	0
1	121170	232	17.64179104	255	147	240	224	0
1	121200	231.5	17.64179104	255	147	240	223	0
1	121230	231.5	17.64179104	255	147	240	223	0
1	121260	231.5	17.64179104	255	147	240	223	0
1	121290	231.5	17.64179104	254	147	240	223	0
1	121320	231.5	17.64179104	254	147	240	223	0
1	121350	231.5	17.64179104	254	147	240	223	0
1	121380	231.5	17.64179104	254	147	240	223	0
1	121410	231	17.64179104	253	147	239	223	0
1	121440	230.5	17.64179104	253	147	239	222	0
1	121470	230	17.64179104	252	147	238	222	0
1	121500	230	17.64179104	252	147	238	222	0
1	121530	230	17.64179104	252	147	238	222	0
1	121560	230	17.64179104	251	147	238	222	0
1	121590	230	17.64179104	251	147	238	222	0
1	121620	230	17.64179104	250	147	238	222	0
1	121650	230	17.64179104	250	147	238	222	0
1	121680	229.5	17.64179104	250	147	238	221	0
1	121710	229.5	17.64179104	250	147	238	221	0
1	121740	229.5	17.64179104	250	148	238	221	0
1	121770	229	17.64179104	250	148	237	221	0
1	121800	229	17.64179104	250	147	237	221	0
1	121830	229	17.64179104	250	147	237	221	0
1	121860	229	17.64179104	250	147	237	221	0
1	121890	229	17.64179104	250	147	237	221	0
1	121920	229	17.64179104	250	147	237	221	0
1	121950	229	17.64179104	250	147	237	221	0
1	121980	229	17.64179104	250	147	237	221	0
1	122010	229	17.64179104	250	147	237	221	0
1	122040	229	17.64179104	250	147	237	221	0
1	122070	229	17.64179104	250	147	237	221	0
1	122100	229	17.64179104	250	147	237	221	0
1	122130	229	17.64179104	249	146	237	221	0
1	122160	229	17.64179104	250	146	237	221	0
1	122190	229	17.64179104	250	146	237	221	0
1	122220	229	17.64179104	250	146	237	221	0
1	122250	229.5	17.64179104	250	146	238	221	0
1	122280	229.5	17.64179104	250	147	238	221	0
1	122310	229.5	17.64179104	251	147	238	221	0
1	122340	230	17.64179104	251	148	238	222	0
1	122370	230	17.64179104	251	149	238	222	0
1	122400	230	17.64179104	251	150	238	222	0
1	122430	229.5	17.64179104	251	151	238	221	0
1	122460	229.5	17.64179104	251	149	238	221	0
1	122490	229.5	17.64179104	252	148	238	221	0
1	122520	229.5	17.64179104	252	148	238	221	0
1	122550	229.5	17.64179104	252	147	238	221	0
1	122580	229.5	17.64179104	252	147	238	221	0
1	122610	229.5	17.64179104	252	147	238	221	0
1	122640	229	17.64179104	252	147	237	221	0
1	122670	229.5	17.64179104	253	146	238	221	0
1	122700	229.5	17.64179104	253	146	238	221	0
1	122730	229.5	17.64179104	254	146	238	221	0
1	122760	230	17.64179104	254	145	238	222	0
1	122790	230	17.64179104	254	145	238	222	0
1	122820	230	17.64179104	254	145	238	222	0
1	122850	230	17.64179104	254	145	238	222	0
1	122880	230	17.64179104	254	145	238	222	0
1	122910	230	17.64179104	254	145	238	222	0
1	122940	230	17.64179104	254	145	238	222	0
1	122970	230	17.64179104	254	145	238	222	0
1	123000	230	17.64179104	254	145	238	222	0
1	123030	229.5	17.64179104	254	145	238	221	0
1	123060	230	17.64179104	254	145	238	222	0
1	123090	230.5	17.64179104	254	145	239	222	0
1	123120	230.5	17.64179104	253	145	239	222	0
1	123150	231	17.64179104	253	145	239	223	0
1	123180	231	17.64179104	253	145	239	223	0
1	123210	230.5	17.64179104	252	145	239	222	0
1	123240	230.5	17.64179104	252	145	239	222	0
1	123270	230	17.64179104	252	145	238	222	0
1	123300	230	17.64179104	252	145	238	222	0
1	123330	230	17.64179104	252	145	238	222	0
1	123360	229.5	17.64179104	252	145	238	221	0
1	123390	230	17.64179104	252	145	238	222	0
1	123420	230	17.64179104	252	145	238	222	0
1	123450	230	17.64179104	252	145	238	222	0
1	123480	230	17.64179104	252	145	238	222	0
1	123510	230	17.64179104	252	145	238	222	0
1	123540	229.5	17.64179104	252	145	238	221	0
1	123570	229.5	17.64179104	252	145	238	221	0
1	123600	230	17.64179104	252	145	238	222	0
1	123630	230.5	17.64179104	252	145	239	222	0
1	123660	230.5	17.64179104	252	145	239	222	0
1	123690	230.5	17.64179104	252	145	239	222	0
1	123720	230.5	17.64179104	252	145	239	222	0
1	123750	230	17.64179104	252	145	239	221	0
1	123780	229.5	17.64179104	252	145	238	221	0
1	123810	229.5	17.64179104	252	145	238	221	0
1	123840	229.5	17.64179104	252	145	238	221	0
1	123870	229.5	17.64179104	252	145	238	221	0
1	123900	229.5	17.64179104	252	145	238	221	0
1	123930	229.5	17.64179104	252	145	238	221	0
1	123960	229.5	17.64179104	252	145	238	221	0
1	123990	229.5	17.64179104	252	145	238	221	0
1	124020	229.5	17.64179104	252	145	238	221	0
1	124050	229.5	17.64179104	252	145	238	221	0
1	124080	229.5	17.64179104	252	145	238	221	0
1	124110	229.5	17.64179104	252	145	238	221	0
1	124140	229.5	17.64179104	252	145	238	221	0
1	124170	229	17.64179104	252	146	237	221	0
1	124200	229	17.64179104	252	146	238	220	0
1	124230	229.5	17.64179104	252	146	238	221	0
1	124260	229.5	17.64179104	252	147	238	221	0
1	124290	229.5	17.64179104	252	147	238	221	0
1	124320	229.5	17.64179104	252	147	238	221	0
1	124350	229.5	17.64179104	252	147	238	221	0
1	124380	229.5	17.64179104	252	147	238	221	0
1	124410	229.5	17.64179104	252	147	238	221	0
1	124440	229.5	17.64179104	252	148	238	221	0
1	124470	229.5	17.64179104	252	148	238	221	0
1	124500	230	17.64179104	252	148	238	222	0
1	124530	230.5	17.64179104	252	149	239	222	0
1	124560	230.5	17.64179104	252	149	239	222	0
1	124590	230.5	17.64179104	252	149	239	222	0
1	124620	230.5	17.64179104	252	149	239	222	0
1	124650	230.5	17.64179104	252	149	239	222	0
1	124680	231	17.64179104	252	149	239	223	0
1	124710	231	17.64179104	252	148	239	223	0
1	124740	231	17.64179104	252	148	239	223	0
1	124770	231	17.64179104	252	148	239	223	0
1	124800	231	17.64179104	252	148	239	223	0
1	124830	230.5	17.64179104	252	148	239	222	0
1	124860	230.5	17.64179104	252	148	239	222	0
1	124890	230.5	17.64179104	252	147	239	222	0
1	124920	231.5	17.64179104	252	147	240	223	0
1	124950	232	17.64179104	252	147	240	224	0
1	124980	232	17.64179104	252	147	240	224	0
1	125010	232	17.64179104	252	147	240	224	0
1	125040	232	17.64179104	252	147	240	224	0
1	125070	232	17.64179104	252	147	240	224	0
1	125100	232	17.64179104	252	147	240	224	0
1	125130	232	17.64179104	252	147	240	224	0
1	125160	232.5	17.64179104	252	147	241	224	0
1	125190	232.5	17.64179104	252	147	241	224	0
1	125220	232.5	17.64179104	252	147	241	224	0
1	125250	232	17.64179104	252	147	240	224	0
1	125280	231.5	17.64179104	252	147	240	223	0
1	125310	231.5	17.64179104	252	147	240	223	0
1	125340	231.5	17.64179104	252	147	240	223	0
1	125370	231.5	17.64179104	252	147	240	223	0
1	125400	231.5	17.64179104	252	147	240	223	0
1	125430	231.5	17.64179104	252	147	240	223	0
1	125460	231.5	17.64179104	252	147	240	223	0
1	125490	231.5	17.64179104	252	147	240	223	0
1	125520	231.5	17.64179104	252	147	240	223	0
1	125550	231.5	17.64179104	252	147	240	223	0
1	125580	231.5	17.64179104	252	147	240	223	0
1	125610	231.5	17.64179104	252	147	240	223	0
1	125640	230.5	17.64179104	252	147	239	222	0
1	125670	230.5	17.64179104	252	147	239	222	0
1	125700	230.5	17.64179104	252	147	239	222	0
1	125730	230.5	17.64179104	252	147	239	222	0
1	125760	230.5	17.64179104	252	147	239	222	0
1	125790	230.5	17.64179104	252	147	239	222	0
1	125820	230.5	17.64179104	252	147	239	222	0
1	125850	231	17.64179104	252	147	240	222	0
1	125880	230.5	17.64179104	252	147	239	222	0
1	125910	230.5	17.64179104	252	147	239	222	0
1	125940	230.5	17.64179104	252	147	239	222	0
1	125970	230.5	17.64179104	252	148	239	222	0
1	126000	230.5	17.64179104	252	148	239	222	0
1	126030	230.5	17.64179104	252	148	239	222	0
1	126060	230.5	17.64179104	252	148	239	222	0
1	126090	230.5	17.64179104	252	148	239	222	0
1	126120	230.5	17.64179104	252	148	239	222	0
1	126150	230.5	17.64179104	252	148	239	222	0
1	126180	230.5	17.64179104	252	148	239	222	0
1	126210	231	17.64179104	252	148	239	223	0
1	126240	230.5	17.64179104	252	148	239	222	0
1	126270	231	17.64179104	252	149	239	223	0
1	126300	231	17.64179104	252	149	239	223	0
1	126330	231.5	17.64179104	252	150	240	223	0
1	126360	231	17.64179104	252	150	239	223	0
1	126390	231	17.64179104	252	151	239	223	0
1	126420	231.5	17.64179104	252	151	240	223	0
1	126450	231.5	17.64179104	252	151	240	223	0
1	126480	231.5	17.64179104	251	151	240	223	0
1	126510	231	17.64179104	251	151	239	223	0
1	126540	230.5	17.64179104	251	151	239	222	0
1	126570	230.5	17.64179104	251	151	239	222	0
1	126600	230.5	17.64179104	250	151	239	222	0
1	126630	230.5	17.64179104	250	150	239	222	0
1	126660	230.5	17.64179104	250	150	239	222	0
1	126690	230.5	17.64179104	250	150	239	222	0
1	126720	231	17.64179104	250	150	239	223	0
1	126750	231.5	17.64179104	250	150	240	223	0
1	126780	231.5	17.64179104	250	149	240	223	0
1	126810	231.5	17.64179104	250	149	240	223	0
1	126840	232	17.64179104	250	149	240	224	0
1	126870	232	17.64179104	250	149	240	224	0
1	126900	232	17.64179104	250	148	240	224	0
1	126930	231.5	17.64179104	250	148	240	223	0
1	126960	231.5	17.64179104	250	148	240	223	0
1	126990	232	17.64179104	250	148	240	224	0
1	127020	232	17.64179104	250	148	240	224	0
1	127050	232	17.64179104	250	148	240	224	0
1	127080	232	17.64179104	250	147	240	224	0
1	127110	232	17.64179104	250	147	240	224	0
1	127140	232	17.64179104	250	147	240	224	0
1	127170	232	17.64179104	250	147	240	224	0
1	127200	232	17.64179104	250	147	240	224	0
1	127230	231.5	17.64179104	249	147	240	223	0
1	127260	231.5	17.64179104	249	147	240	223	0
1	127290	231	17.64179104	249	147	239	223	0
1	127320	230.5	17.64179104	249	147	239	222	0
1	127350	230.5	17.64179104	249	147	239	222	0
1	127380	230.5	17.64179104	249	147	239	222	0
1	127410	230	17.64179104	249	147	238	222	0
1	127440	230	17.64179104	249	147	238	222	0
1	127470	230	17.64179104	249	147	238	222	0
1	127500	230	17.64179104	249	147	238	222	0
1	127530	230	17.64179104	249	147	238	222	0
1	127560	230	17.64179104	249	147	238	222	0
1	127590	230	17.64179104	249	147	238	222	0
1	127620	231	17.64179104	249	147	239	223	0
1	127650	230	17.64179104	249	147	238	222	0
1	127680	230	17.64179104	248	147	238	222	0
1	127710	230	17.64179104	248	148	238	222	0
1	127740	230	17.64179104	248	148	238	222	0
1	127770	230	17.64179104	248	148	238	222	0
1	127800	230	17.64179104	248	148	238	222	0
1	127830	230.5	17.64179104	248	148	239	222	0
1	127860	230	17.64179104	248	148	238	222	0
1	127890	230	17.64179104	248	149	238	222	0
1	127920	230	17.64179104	248	148	238	222	0
1	127950	230	17.64179104	248	148	238	222	0
1	127980	230	17.64179104	248	148	238	222	0
1	128010	230	17.64179104	248	148	238	222	0
1	128040	230	17.64179104	248	148	238	222	0
1	128070	230	17.64179104	248	148	238	222	0
1	128100	230	17.64179104	248	148	238	222	0
1	128130	230	17.64179104	248	148	238	222	0
1	128160	230.5	17.64179104	248	148	238	223	0
1	128190	230.5	17.64179104	248	148	238	223	0
1	128220	230.5	17.64179104	248	148	238	223	0
1	128250	230.5	17.64179104	248	148	238	223	0
1	128280	230.5	17.64179104	248	148	238	223	0
1	128310	230.5	17.64179104	248	148	238	223	0
1	128340	230.5	17.64179104	248	148	238	223	0
1	128370	230.5	17.64179104	248	148	238	223	0
1	128400	231	17.64179104	248	148	239	223	0
1	128430	231	17.64179104	248	148	239	223	0
1	128460	231	17.64179104	248	148	239	223	0
1	128490	231	17.64179104	248	148	239	223	0
1	128520	231	17.64179104	249	148	239	223	0
1	128550	231	17.64179104	249	148	239	223	0
1	128580	230.5	17.64179104	249	148	239	222	0
1	128610	231	17.64179104	249	149	239	223	0
1	128640	231	17.64179104	249	149	239	223	0
1	128670	231	17.64179104	249	149	239	223	0
1	128700	231	17.64179104	249	149	239	223	0
1	128730	231	17.64179104	249	149	239	223	0
1	128760	231	17.64179104	249	149	239	223	0
1	128790	231	17.64179104	249	149	239	223	0
1	128820	230	17.64179104	249	149	238	222	0
1	128850	230	17.64179104	249	149	238	222	0
1	128880	230	17.64179104	249	149	238	222	0
1	128910	230	17.64179104	249	149	238	222	0
1	128940	230	17.64179104	249	149	238	222	0
1	128970	230	17.64179104	249	149	238	222	0
1	129000	230	17.64179104	249	149	238	222	0
1	129030	230.5	17.64179104	249	149	239	222	0
1	129060	230.5	17.64179104	249	149	239	222	0
1	129090	230.5	17.64179104	249	149	239	222	0
1	129120	230.5	17.64179104	249	149	239	222	0
1	129150	230.5	17.64179104	249	149	239	222	0
1	129180	230.5	17.64179104	249	149	239	222	0
1	129210	231	17.64179104	250	149	239	223	0
1	129240	230.5	17.64179104	250	149	239	222	0
1	129270	230.5	17.64179104	250	149	239	222	0
1	129300	231	17.64179104	251	149	239	223	0
1	129330	231	17.64179104	251	149	239	223	0
1	129360	231	17.64179104	251	149	239	223	0
1	129390	231	17.64179104	251	149	239	223	0
1	129420	231	17.64179104	251	149	239	223	0
1	129450	231	17.64179104	251	149	239	223	0
1	129480	231	17.64179104	251	149	239	223	0
1	129510	231	17.64179104	251	150	239	223	0
1	129540	231.5	17.64179104	251	150	240	223	0
1	129570	232	17.64179104	251	150	240	224	0
1	129600	232	17.64179104	251	150	240	224	0
1	129630	232	17.64179104	251	150	240	224	0
1	129660	232.5	17.64179104	251	150	241	224	0
1	129690	232	17.64179104	251	150	240	224	0
1	129720	232	17.64179104	251	150	240	224	0
1	129750	232	17.64179104	251	150	240	224	0
1	129780	232.5	17.64179104	252	150	240	225	0
1	129810	232.5	17.64179104	252	150	240	225	0
1	129840	232.5	17.64179104	252	150	240	225	0
1	129870	232	17.64179104	252	149	240	224	0
1	129900	232	17.64179104	252	149	240	224	0
1	129930	232	17.64179104	252	149	240	224	0
1	129960	232	17.64179104	252	149	240	224	0
1	129990	232	17.64179104	252	149	240	224	0
1	130020	232.5	17.64179104	252	149	240	225	0
1	130050	232.5	17.64179104	252	149	240	225	0
1	130080	232.5	17.64179104	252	149	240	225	0
1	130110	232.5	17.64179104	252	148	240	225	0
1	130140	232.5	17.64179104	252	148	240	225	0
1	130170	232	17.64179104	252	148	240	224	0
1	130200	232	17.64179104	252	148	240	224	0
1	130230	232	17.64179104	252	149	240	224	0
1	130260	231.5	17.64179104	252	150	239	224	0
1	130290	232	17.64179104	252	149	240	224	0
1	130320	232	17.64179104	252	149	240	224	0
1	130350	232	17.64179104	253	149	240	224	0
1	130380	231.5	17.64179104	254	149	239	224	0
1	130410	232	17.64179104	254	149	240	224	0
1	130440	232	17.64179104	254	149	240	224	0
1	130470	232	17.64179104	254	149	240	224	0
1	130500	232	17.64179104	254	149	240	224	0
1	130530	232	17.64179104	254	149	240	224	0
1	130560	232.5	17.64179104	253	149	240	225	0
1	130590	232.5	17.64179104	253	149	240	225	0
1	130620	232	17.64179104	253	150	240	224	0
1	130650	231.5	17.64179104	252	151	239	224	0
1	130680	231.5	17.64179104	252	151	239	224	0
1	130710	231.5	17.64179104	252	151	239	224	0
1	130740	232	17.64179104	252	151	240	224	0
1	130770	232	17.64179104	252	151	240	224	0
1	130800	232	17.64179104	252	151	240	224	0
1	130830	232	17.64179104	252	151	240	224	0
1	130860	232.5	17.64179104	252	151	240	225	0
1	130890	232	17.64179104	253	151	240	224	0
1	130920	232.5	17.64179104	254	151	240	225	0
1	130950	232.5	17.64179104	254	151	240	225	0
1	130980	232.5	17.64179104	253	151	240	225	0
1	131010	232.5	17.64179104	252	151	240	225	0
1	131040	232.5	17.64179104	252	151	240	225	0
1	131070	232.5	17.64179104	253	151	240	225	0
1	131100	232.5	17.64179104	253	151	240	225	0
1	131130	233	17.64179104	253	151	241	225	0
1	131160	232	17.64179104	253	151	240	224	0
1	131190	233	17.64179104	253	151	241	225	0
1	131220	232.5	17.64179104	253	151	240	225	0
1	131250	232.5	17.64179104	253	151	240	225	0
1	131280	232.5	17.64179104	252	151	240	225	0
1	131310	232.5	17.64179104	252	151	240	225	0
1	131340	233	17.64179104	252	151	241	225	0
1	131370	232.5	17.64179104	252	151	240	225	0
1	131400	232.5	17.64179104	252	151	240	225	0
1	131430	232.5	17.64179104	252	151	240	225	0
1	131460	232.5	17.64179104	252	151	240	225	0
1	131490	232.5	17.64179104	252	151	240	225	0
1	131520	233	17.64179104	252	151	241	225	0
1	131550	233	17.64179104	252	151	241	225	0
1	131580	233.5	17.64179104	252	151	241	226	0
1	131610	233.5	17.64179104	252	151	241	226	0
1	131640	233.5	17.64179104	253	151	241	226	0
1	131670	233.5	17.64179104	253	151	241	226	0
1	131700	234	17.64179104	253	151	242	226	0
1	131730	234	17.64179104	253	152	242	226	0
1	131760	234.5	17.64179104	253	151	242	227	0
1	131790	234	17.64179104	253	151	242	226	0
1	131820	234.5	17.64179104	253	151	242	227	0
1	131850	234.5	17.64179104	253	151	242	227	0
1	131880	234.5	17.64179104	253	151	242	227	0
1	131910	234	17.64179104	253	151	242	226	0
1	131940	234.5	17.64179104	253	151	242	227	0
1	131970	234.5	17.64179104	253	151	242	227	0
1	132000	234.5	17.64179104	253	151	242	227	0
1	132030	234.5	17.64179104	254	151	242	227	0
1	132060	234.5	17.64179104	254	151	242	227	0
1	132090	234.5	17.64179104	254	151	242	227	0
1	132120	234.5	17.64179104	254	151	242	227	0
1	132150	234	17.64179104	254	151	242	226	0
1	132180	234	17.64179104	254	151	241	227	0
1	132210	234.5	17.64179104	254	151	242	227	0
1	132240	234.5	17.64179104	254	151	242	227	0
1	132270	234.5	17.64179104	254	151	242	227	0
1	132300	234.5	17.64179104	254	151	242	227	0
1	132330	234	17.64179104	254	151	242	226	0
1	132360	234	17.64179104	254	150	242	226	0
1	132390	233.5	17.64179104	254	149	241	226	0
1	132420	233.5	17.64179104	254	149	241	226	0
1	132450	233.5	17.64179104	254	149	241	226	0
1	132480	234	17.64179104	254	149	242	226	0
1	132510	234.5	17.64179104	254	149	242	227	0
1	132540	233.5	17.64179104	254	149	241	226	0
1	132570	234	17.64179104	253	149	241	227	0
1	132600	234	17.64179104	253	149	241	227	0
1	132630	234	17.64179104	253	149	241	227	0
1	132660	234	17.64179104	253	149	241	227	0
1	132690	234.5	17.64179104	253	149	242	227	0
1	132720	233.5	17.64179104	253	149	241	226	0
1	132750	234.5	17.64179104	253	149	242	227	0
1	132780	234.5	17.64179104	254	149	242	227	0
1	132810	234.5	17.64179104	254	149	242	227	0
1	132840	234	17.64179104	254	149	241	227	0
1	132870	234	17.64179104	254	149	241	227	0
1	132900	234	17.64179104	254	149	241	227	0
1	132930	233.5	17.64179104	255	149	241	226	0
1	132960	233.5	17.64179104	255	149	241	226	0
1	132990	233.5	17.64179104	255	149	241	226	0
1	133020	233.5	17.64179104	255	149	241	226	0
1	133050	233.5	17.64179104	255	149	241	226	0
1	133080	233.5	17.64179104	255	149	241	226	0
1	133110	233.5	17.64179104	255	149	241	226	0
1	133140	233.5	17.64179104	255	149	241	226	0
1	133170	233.5	17.64179104	255	149	241	226	0
1	133200	233.5	17.64179104	254	149	241	226	0
1	133230	233.5	17.64179104	254	149	241	226	0
1	133260	233.5	17.64179104	254	149	241	226	0
1	133290	233.5	17.64179104	253	149	241	226	0
1	133320	233	17.64179104	253	149	241	225	0
1	133350	232.5	17.64179104	253	149	240	225	0
1	133380	232.5	17.64179104	253	149	240	225	0
1	133410	232.5	17.64179104	253	149	240	225	0
1	133440	232.5	17.64179104	253	149	240	225	0
1	133470	233	17.64179104	253	149	241	225	0
1	133500	233	17.64179104	253	149	241	225	0
1	133530	233	17.64179104	253	149	240	226	0
1	133560	233	17.64179104	253	149	240	226	0
1	133590	233.5	17.64179104	253	149	241	226	0
1	133620	233.5	17.64179104	253	149	241	226	0
1	133650	233.5	17.64179104	253	149	241	226	0
1	133680	233.5	17.64179104	253	149	241	226	0
1	133710	233.5	17.64179104	252	149	241	226	0
1	133740	233.5	17.64179104	252	149	241	226	0
1	133770	233.5	17.64179104	252	149	241	226	0
1	133800	234	17.64179104	252	149	241	227	0
1	133830	234	17.64179104	252	149	241	227	0
1	133860	234	17.64179104	252	149	241	227	0
1	133890	234	17.64179104	252	149	241	227	0
1	133920	233.5	17.64179104	252	149	241	226	0
1	133950	233.5	17.64179104	252	149	241	226	0
1	133980	233.5	17.64179104	251	149	241	226	0
1	134010	233	17.64179104	251	149	240	226	0
1	134040	233	17.64179104	251	149	240	226	0
1	134070	233	17.64179104	251	149	240	226	0
1	134100	233	17.64179104	251	149	240	226	0
1	134130	233	17.64179104	251	149	240	226	0
1	134160	233	17.64179104	251	149	240	226	0
1	134190	232.5	17.64179104	251	149	240	225	0
1	134220	232.5	17.64179104	251	149	240	225	0
1	134250	232.5	17.64179104	251	149	240	225	0
1	134280	232.5	17.64179104	251	149	240	225	0
1	134310	232.5	17.64179104	251	149	240	225	0
1	134340	232.5	17.64179104	251	149	240	225	0
1	134370	232.5	17.64179104	251	149	240	225	0
1	134400	232.5	17.64179104	251	149	240	225	0
1	134430	232.5	17.64179104	251	149	240	225	0
1	134460	232.5	17.64179104	251	149	240	225	0
1	134490	232.5	17.64179104	251	149	240	225	0
1	134520	232.5	17.64179104	251	149	240	225	0
1	134550	232.5	17.64179104	251	149	240	225	0
1	134580	232.5	17.64179104	251	149	240	225	0
1	134610	232.5	17.64179104	251	149	240	225	0
1	134640	232.5	17.64179104	251	149	240	225	0
1	134670	232.5	17.64179104	251	149	240	225	0
1	134700	232.5	17.64179104	251	149	240	225	0
1	134730	232.5	17.64179104	251	149	240	225	0
1	134760	232.5	17.64179104	251	149	240	225	0
1	134790	233	17.64179104	250	149	241	225	0
1	134820	233	17.64179104	250	149	240	226	0
1	134850	233.5	17.64179104	250	149	241	226	0
1	134880	233.5	17.64179104	250	149	241	226	0
1	134910	233.5	17.64179104	250	149	241	226	0
1	134940	233.5	17.64179104	250	149	241	226	0
1	134970	233.5	17.64179104	250	149	241	226	0
1	135000	233.5	17.64179104	250	149	241	226	0
1	135030	233.5	17.64179104	250	149	241	226	0
1	135060	233.5	17.64179104	250	149	241	226	0
1	135090	233.5	17.64179104	250	149	241	226	0
1	135120	233.5	17.64179104	250	149	241	226	0
1	135150	233.5	17.64179104	251	150	241	226	0
1	135180	233.5	17.64179104	251	151	241	226	0
1	135210	233.5	17.64179104	251	151	241	226	0
1	135240	233.5	17.64179104	251	151	241	226	0
1	135270	233.5	17.64179104	251	151	241	226	0
1	135300	233.5	17.64179104	251	151	241	226	0
1	135330	233.5	17.64179104	251	151	241	226	0
1	135360	233	17.64179104	251	151	240	226	0
1	135390	233	17.64179104	251	151	240	226	0
1	135420	233.5	17.64179104	251	151	241	226	0
1	135450	232.5	17.64179104	251	151	240	225	0
1	135480	232.5	17.64179104	251	151	240	225	0
1	135510	232.5	17.64179104	251	151	240	225	0
1	135540	232.5	17.64179104	251	151	240	225	0
1	135570	232.5	17.64179104	251	151	240	225	0
1	135600	233.5	17.64179104	251	151	241	226	0
1	135630	233	17.64179104	251	151	240	226	0
1	135660	233	17.64179104	251	151	240	226	0
1	135690	233	17.64179104	251	152	240	226	0
1	135720	233	17.64179104	251	151	240	226	0
1	135750	233	17.64179104	250	151	240	226	0
1	135780	233	17.64179104	250	151	240	226	0
1	135810	233.5	17.64179104	250	151	241	226	0
1	135840	233.5	17.64179104	250	152	241	226	0
1	135870	233	17.64179104	250	151	240	226	0
1	135900	233.5	17.64179104	251	151	241	226	0
1	135930	233.5	17.64179104	251	151	241	226	0
1	135960	233.5	17.64179104	251	150	241	226	0
1	135990	233.5	17.64179104	251	150	241	226	0
1	136020	233.5	17.64179104	251	150	241	226	0
1	136050	233.5	17.64179104	251	150	241	226	0
1	136080	233.5	17.64179104	251	150	241	226	0
1	136110	233.5	17.64179104	251	150	241	226	0
1	136140	233.5	17.64179104	251	150	241	226	0
1	136170	233.5	17.64179104	251	150	241	226	0
1	136200	233.5	17.64179104	251	150	241	226	0
1	136230	233.5	17.64179104	251	150	241	226	0
1	136260	233.5	17.64179104	251	151	241	226	0
1	136290	233.5	17.64179104	251	152	241	226	0
1	136320	233.5	17.64179104	251	151	241	226	0
1	136350	234	17.64179104	251	151	242	226	0
1	136380	233.5	17.64179104	251	151	241	226	0
1	136410	233.5	17.64179104	251	151	241	226	0
1	136440	233.5	17.64179104	251	151	241	226	0
1	136470	233.5	17.64179104	251	151	241	226	0
1	136500	233.5	17.64179104	251	152	241	226	0
1	136530	233	17.64179104	251	152	241	225	0
1	136560	233	17.64179104	251	152	241	225	0
1	136590	233	17.64179104	252	152	241	225	0
1	136620	233	17.64179104	252	152	241	225	0
1	136650	233	17.64179104	252	152	241	225	0
1	136680	232.5	17.64179104	252	152	240	225	0
1	136710	232.5	17.64179104	252	152	240	225	0
1	136740	232.5	17.64179104	252	152	240	225	0
1	136770	232.5	17.64179104	252	152	240	225	0
1	136800	232.5	17.64179104	252	152	240	225	0
1	136830	232.5	17.64179104	252	151	240	225	0
1	136860	232	17.64179104	252	151	240	224	0
1	136890	231.5	17.64179104	252	151	239	224	0
1	136920	231.5	17.64179104	252	150	239	224	0
1	136950	231.5	17.64179104	251	150	239	224	0
1	136980	232	17.64179104	251	150	239	225	0
1	137010	232	17.64179104	251	150	239	225	0
1	137040	232.5	17.64179104	251	150	240	225	0
1	137070	232.5	17.64179104	251	150	240	225	0
1	137100	232.5	17.64179104	251	150	240	225	0
1	137130	232	17.64179104	250	150	239	225	0
1	137160	232.5	17.64179104	250	150	240	225	0
1	137190	232.5	17.64179104	250	150	240	225	0
1	137220	232.5	17.64179104	250	150	240	225	0
1	137250	232	17.64179104	250	150	240	224	0
1	137280	232.5	17.64179104	250	150	240	225	0
1	137310	232	17.64179104	250	150	240	224	0
1	137340	232	17.64179104	250	150	240	224	0
1	137370	231.5	17.64179104	250	150	239	224	0
1	137400	231.5	17.64179104	250	149	239	224	0
1	137430	231.5	17.64179104	250	149	239	224	0
1	137460	232	17.64179104	251	149	240	224	0
1	137490	232	17.64179104	251	149	240	224	0
1	137520	232	17.64179104	251	149	240	224	0
1	137550	232.5	17.64179104	251	149	240	225	0
1	137580	232.5	17.64179104	251	149	240	225	0
1	137610	231.5	17.64179104	251	149	239	224	0
1	137640	231.5	17.64179104	251	149	239	224	0
1	137670	231.5	17.64179104	251	149	239	224	0
1	137700	231.5	17.64179104	251	149	239	224	0
1	137730	231.5	17.64179104	251	149	239	224	0
1	137760	231.5	17.64179104	251	149	239	224	0
1	137790	231.5	17.64179104	251	149	239	224	0
1	137820	231.5	17.64179104	251	149	239	224	0
1	137850	231.5	17.64179104	251	149	239	224	0
1	137880	231.5	17.64179104	250	149	239	224	0
1	137910	231.5	17.64179104	250	149	239	224	0
1	137940	231.5	17.64179104	250	149	239	224	0
1	137970	231.5	17.64179104	250	149	239	224	0
1	138000	231.5	17.64179104	250	149	239	224	0
1	138030	231.5	17.64179104	250	149	239	224	0
1	138060	232.5	17.64179104	251	149	240	225	0
1	138090	232.5	17.64179104	251	149	240	225	0
1	138120	232.5	17.64179104	251	149	240	225	0
1	138150	233.5	17.64179104	251	149	241	226	0
1	138180	233.5	17.64179104	251	149	241	226	0
1	138210	233.5	17.64179104	251	149	241	226	0
1	138240	233.5	17.64179104	251	149	241	226	0
1	138270	233.5	17.64179104	251	149	241	226	0
1	138300	233.5	17.64179104	251	149	241	226	0
1	138330	233.5	17.64179104	251	149	241	226	0
1	138360	233.5	17.64179104	251	149	241	226	0
1	138390	233.5	17.64179104	251	149	241	226	0
1	138420	234	17.64179104	251	149	241	227	0
1	138450	234	17.64179104	251	149	241	227	0
1	138480	233.5	17.64179104	251	149	241	226	0
1	138510	233	17.64179104	251	149	240	226	0
1	138540	233	17.64179104	251	149	240	226	0
1	138570	232.5	17.64179104	251	149	239	226	0
1	138600	232.5	17.64179104	251	149	239	226	0
1	138630	233	17.64179104	251	149	240	226	0
1	138660	233	17.64179104	251	149	240	226	0
1	138690	233	17.64179104	251	149	240	226	0
1	138720	233	17.64179104	251	149	240	226	0
1	138750	233	17.64179104	251	149	240	226	0
1	138780	233	17.64179104	251	149	240	226	0
1	138810	233	17.64179104	251	149	240	226	0
1	138840	233	17.64179104	251	149	240	226	0
1	138870	233	17.64179104	251	149	240	226	0
1	138900	233	17.64179104	251	149	240	226	0
1	138930	233	17.64179104	252	149	240	226	0
1	138960	233	17.64179104	252	149	240	226	0
1	138990	232.5	17.64179104	252	149	240	225	0
1	139020	233	17.64179104	253	149	240	226	0
1	139050	233	17.64179104	253	149	240	226	0
1	139080	233	17.64179104	253	149	240	226	0
1	139110	233	17.64179104	253	149	240	226	0
1	139140	233	17.64179104	253	149	240	226	0
1	139170	233	17.64179104	253	149	240	226	0
1	139200	233	17.64179104	253	149	240	226	0
1	139230	233.5	17.64179104	253	149	241	226	0
1	139260	233.5	17.64179104	253	150	241	226	0
1	139290	233.5	17.64179104	253	150	241	226	0
1	139320	233.5	17.64179104	253	150	241	226	0
1	139350	233.5	17.64179104	253	150	241	226	0
1	139380	233.5	17.64179104	252	150	241	226	0
1	139410	233.5	17.64179104	252	150	241	226	0
1	139440	233.5	17.64179104	252	150	241	226	0
1	139470	233	17.64179104	251	150	240	226	0
1	139500	233	17.64179104	251	150	240	226	0
1	139530	233	17.64179104	251	150	240	226	0
1	139560	233	17.64179104	251	150	240	226	0
1	139590	233	17.64179104	251	150	240	226	0
1	139620	233	17.64179104	251	150	240	226	0
1	139650	233	17.64179104	251	150	240	226	0
1	139680	233	17.64179104	251	150	240	226	0
1	139710	232.5	17.64179104	251	150	240	225	0
1	139740	232.5	17.64179104	251	150	240	225	0
1	139770	232	17.64179104	251	151	239	225	0
1	139800	232	17.64179104	251	151	239	225	0
1	139830	232.5	17.64179104	251	151	239	226	0
1	139860	233	17.64179104	251	151	240	226	0
1	139890	233	17.64179104	251	151	240	226	0
1	139920	233	17.64179104	251	150	240	226	0
1	139950	233	17.64179104	251	150	240	226	0
1	139980	233	17.64179104	251	150	240	226	0
1	140010	233	17.64179104	251	150	240	226	0
1	140040	233	17.64179104	251	150	240	226	0
1	140070	232.5	17.64179104	251	150	240	225	0
1	140100	232.5	17.64179104	251	150	240	225	0
1	140130	232.5	17.64179104	251	151	240	225	0
1	140160	232.5	17.64179104	251	151	240	225	0
1	140190	233	17.64179104	251	151	240	226	0
1	140220	233	17.64179104	251	151	240	226	0
1	140250	233	17.64179104	250	151	240	226	0
1	140280	233	17.64179104	250	151	240	226	0
1	140310	233.5	17.64179104	250	151	241	226	0
1	140340	233.5	17.64179104	250	151	241	226	0
1	140370	233.5	17.64179104	249	151	241	226	0
1	140400	233	17.64179104	249	151	240	226	0
1	140430	233.5	17.64179104	249	151	241	226	0
1	140460	233.5	17.64179104	249	151	241	226	0
1	140490	233.5	17.64179104	249	150	241	226	0
1	140520	233	17.64179104	249	150	240	226	0
1	140550	233	17.64179104	249	150	240	226	0
1	140580	233	17.64179104	249	150	240	226	0
1	140610	233	17.64179104	249	150	240	226	0
1	140640	233	17.64179104	249	150	240	226	0
1	140670	233	17.64179104	249	150	240	226	0
1	140700	233.5	17.64179104	249	150	241	226	0
1	140730	233.5	17.64179104	249	150	241	226	0
1	140760	233.5	17.64179104	249	150	241	226	0
1	140790	233.5	17.64179104	249	150	241	226	0
1	140820	233	17.64179104	249	149	240	226	0
1	140850	232.5	17.64179104	249	149	240	225	0
1	140880	232.5	17.64179104	249	149	240	225	0
1	140910	232.5	17.64179104	249	149	240	225	0
1	140940	232.5	17.64179104	249	148	240	225	0
1	140970	232.5	17.64179104	249	148	240	225	0
1	141000	232.5	17.64179104	249	148	240	225	0
1	141030	232.5	17.64179104	249	148	240	225	0
1	141060	232.5	17.64179104	249	148	240	225	0
1	141090	232.5	17.64179104	249	148	240	225	0
1	141120	232.5	17.64179104	249	149	240	225	0
1	141150	231.5	17.64179104	249	149	239	224	0
1	141180	231.5	17.64179104	249	149	239	224	0
1	141210	231.5	17.64179104	249	149	239	224	0
1	141240	232	17.64179104	249	149	240	224	0
1	141270	232	17.64179104	250	149	240	224	0
1	141300	232.5	17.64179104	250	149	240	225	0
1	141330	232.5	17.64179104	250	149	240	225	0
1	141360	232.5	17.64179104	250	149	240	225	0
1	141390	232.5	17.64179104	250	149	240	225	0
1	141420	233	17.64179104	250	149	241	225	0
1	141450	233	17.64179104	250	149	241	225	0
1	141480	233	17.64179104	250	149	241	225	0
1	141510	233	17.64179104	250	149	241	225	0
1	141540	233	17.64179104	250	149	241	225	0
1	141570	233	17.64179104	251	149	241	225	0
1	141600	232.5	17.64179104	251	149	240	225	0
1	141630	232.5	17.64179104	251	149	240	225	0
1	141660	232.5	17.64179104	251	149	240	225	0
1	141690	232.5	17.64179104	251	149	240	225	0
1	141720	233	17.64179104	251	149	241	225	0
1	141750	233	17.64179104	251	150	241	225	0
1	141780	233	17.64179104	251	150	241	225	0
1	141810	233	17.64179104	251	150	241	225	0
1	141840	233	17.64179104	251	150	241	225	0
1	141870	233	17.64179104	251	150	241	225	0
1	141900	233	17.64179104	251	150	241	225	0
1	141930	233	17.64179104	251	150	241	225	0
1	141960	233	17.64179104	251	150	241	225	0
1	141990	233	17.64179104	251	150	241	225	0
1	142020	233	17.64179104	251	150	241	225	0
1	142050	233.5	17.64179104	251	150	241	226	0
1	142080	233	17.64179104	251	150	241	225	0
1	142110	233	17.64179104	251	150	241	225	0
1	142140	233	17.64179104	251	150	241	225	0
1	142170	233	17.64179104	251	150	241	225	0
1	142200	233	17.64179104	251	150	241	225	0
1	142230	233	17.64179104	251	150	241	225	0
1	142260	232.5	17.64179104	251	150	240	225	0
1	142290	232.5	17.64179104	251	150	240	225	0
1	142320	232.5	17.64179104	251	150	240	225	0
1	142350	232.5	17.64179104	251	150	240	225	0
1	142380	232.5	17.64179104	251	150	240	225	0
1	142410	232.5	17.64179104	251	150	240	225	0
1	142440	232.5	17.64179104	251	150	240	225	0
1	142470	232.5	17.64179104	251	150	240	225	0
1	142500	233	17.64179104	251	150	240	226	0
1	142530	233.5	17.64179104	251	150	241	226	0
1	142560	233.5	17.64179104	251	150	241	226	0
1	142590	233.5	17.64179104	251	150	241	226	0
1	142620	233.5	17.64179104	251	150	241	226	0
1	142650	233.5	17.64179104	251	150	241	226	0
1	142680	233.5	17.64179104	251	150	241	226	0
1	142710	233.5	17.64179104	251	150	241	226	0
1	142740	233.5	17.64179104	251	150	241	226	0
1	142770	233.5	17.64179104	251	150	241	226	0
1	142800	233.5	17.64179104	251	150	241	226	0
1	142830	233.5	17.64179104	251	150	241	226	0
1	142860	233	17.64179104	251	150	241	225	0
1	142890	233.5	17.64179104	251	150	241	226	0
1	142920	233.5	17.64179104	251	150	241	226	0
1	142950	233	17.64179104	251	150	240	226	0
1	142980	233	17.64179104	251	150	240	226	0
1	143010	233	17.64179104	251	150	240	226	0
1	143040	233	17.64179104	251	150	240	226	0
1	143070	233	17.64179104	251	150	240	226	0
1	143100	233.5	17.64179104	252	150	241	226	0
1	143130	233.5	17.64179104	252	150	241	226	0
1	143160	233.5	17.64179104	252	150	241	226	0
1	143190	233.5	17.64179104	252	150	241	226	0
1	143220	233.5	17.64179104	252	150	241	226	0
1	143250	233	17.64179104	252	150	240	226	0
1	143280	233.5	17.64179104	252	150	241	226	0
1	143310	233	17.64179104	252	150	240	226	0
1	143340	232.5	17.64179104	252	150	240	225	0
1	143370	232.5	17.64179104	252	150	240	225	0
1	143400	232.5	17.64179104	252	150	240	225	0
1	143430	232.5	17.64179104	252	150	240	225	0
1	143460	232.5	17.64179104	252	150	240	225	0
1	143490	232.5	17.64179104	252	150	240	225	0
1	143520	232.5	17.64179104	252	150	240	225	0
1	143550	232.5	17.64179104	252	150	240	225	0
1	143580	232.5	17.64179104	252	150	240	225	0
1	143610	233	17.64179104	252	150	241	225	0
1	143640	233	17.64179104	252	150	241	225	0
1	143670	233	17.64179104	251	150	241	225	0
1	143700	233	17.64179104	251	150	241	225	0
1	143730	233.5	17.64179104	251	151	241	226	0
1	143760	233.5	17.64179104	251	151	241	226	0
1	143790	232.5	17.64179104	251	151	240	225	0
1	143820	232.5	17.64179104	251	151	240	225	0
1	143850	232.5	17.64179104	251	150	240	225	0
1	143880	232.5	17.64179104	251	149	240	225	0
1	143910	233	17.64179104	251	148	240	226	0
1	143940	233	17.64179104	251	148	240	226	0
1	143970	233.5	17.64179104	251	148	241	226	0
1	144000	233.5	17.64179104	251	148	241	226	0
1	144030	233.5	17.64179104	251	148	241	226	0
1	144060	233.5	17.64179104	251	148	241	226	0
1	144090	233.5	17.64179104	251	148	241	226	0
1	144120	233.5	17.64179104	251	147	241	226	0
1	144150	233.5	17.64179104	251	147	241	226	0
1	144180	233.5	17.64179104	251	147	241	226	0
1	144210	233.5	17.64179104	251	147	241	226	0
1	144240	233.5	17.64179104	251	147	241	226	0
1	144270	233.5	17.64179104	251	147	241	226	0
1	144300	233.5	17.64179104	251	147	241	226	0
1	144330	233.5	17.64179104	251	147	241	226	0
1	144360	233.5	17.64179104	251	147	241	226	0
1	144390	233.5	17.64179104	251	147	241	226	0
1	144420	233.5	17.64179104	251	147	241	226	0
1	144450	233.5	17.64179104	251	147	241	226	0
1	144480	233.5	17.64179104	251	147	241	226	0
1	144510	232.5	17.64179104	251	147	240	225	0
1	144540	233	17.64179104	251	147	240	226	0
1	144570	232.5	17.64179104	251	147	240	225	0
1	144600	232.5	17.64179104	251	147	240	225	0
1	144630	232.5	17.64179104	251	147	240	225	0
1	144660	232.5	17.64179104	251	147	240	225	0
1	144690	232.5	17.64179104	251	147	240	225	0
1	144720	232.5	17.64179104	250	147	240	225	0
1	144750	232	17.64179104	250	147	240	224	0
1	144780	232.5	17.64179104	250	147	240	225	0
1	144810	231.5	17.64179104	250	148	239	224	0
1	144840	232	17.64179104	250	148	239	225	0
1	144870	231.5	17.64179104	250	148	239	224	0
1	144900	231.5	17.64179104	250	148	239	224	0
1	144930	231.5	17.64179104	250	148	239	224	0
1	144960	231.5	17.64179104	250	148	239	224	0
1	144990	231.5	17.64179104	250	148	239	224	0
1	145020	232	17.64179104	250	148	240	224	0
1	145050	232	17.64179104	250	148	240	224	0
1	145080	232.5	17.64179104	250	148	240	225	0
1	145110	232.5	17.64179104	250	149	240	225	0
1	145140	232.5	17.64179104	250	149	240	225	0
1	145170	232.5	17.64179104	250	149	240	225	0
1	145200	232	17.64179104	250	149	240	224	0
1	145230	232.5	17.64179104	250	149	240	225	0
1	145260	232	17.64179104	250	149	239	225	0
1	145290	231.5	17.64179104	250	149	239	224	0
1	145320	231.5	17.64179104	250	149	239	224	0
1	145350	232	17.64179104	250	149	239	225	0
1	145380	231.5	17.64179104	250	149	239	224	0
1	145410	232	17.64179104	250	149	240	224	0
1	145440	232.5	17.64179104	249	149	240	225	0
1	145470	232.5	17.64179104	249	149	240	225	0
1	145500	232.5	17.64179104	249	149	240	225	0
1	145530	232.5	17.64179104	249	149	240	225	0
1	145560	232.5	17.64179104	249	149	240	225	0
1	145590	232.5	17.64179104	249	149	240	225	0
1	145620	232.5	17.64179104	249	149	240	225	0
1	145650	232.5	17.64179104	249	149	240	225	0
1	145680	232.5	17.64179104	249	149	240	225	0
1	145710	232	17.64179104	249	149	240	224	0
1	145740	232	17.64179104	249	149	240	224	0
1	145770	232.5	17.64179104	249	149	240	225	0
1	145800	232.5	17.64179104	249	149	240	225	0
1	145830	232	17.64179104	249	149	239	225	0
1	145860	232.5	17.64179104	249	149	240	225	0
1	145890	232.5	17.64179104	249	149	240	225	0
1	145920	232.5	17.64179104	249	150	240	225	0
1	145950	232.5	17.64179104	249	150	240	225	0
1	145980	232.5	17.64179104	249	150	240	225	0
1	146010	232.5	17.64179104	249	150	240	225	0
1	146040	232.5	17.64179104	249	150	240	225	0
1	146070	232.5	17.64179104	249	150	240	225	0
1	146100	232.5	17.64179104	249	150	240	225	0
1	146130	232.5	17.64179104	249	151	240	225	0
1	146160	232.5	17.64179104	249	151	240	225	0
1	146190	232.5	17.64179104	249	151	240	225	0
1	146220	231.5	17.64179104	249	151	239	224	0
1	146250	231.5	17.64179104	249	152	239	224	0
1	146280	231.5	17.64179104	250	152	239	224	0
1	146310	231.5	17.64179104	250	151	239	224	0
1	146340	231.5	17.64179104	250	151	239	224	0
1	146370	231.5	17.64179104	250	150	239	224	0
1	146400	231.5	17.64179104	250	150	239	224	0
1	146430	231.5	17.64179104	250	150	239	224	0
1	146460	231.5	17.64179104	250	149	239	224	0
1	146490	231.5	17.64179104	250	149	239	224	0
1	146520	231.5	17.64179104	250	149	239	224	0
1	146550	231	17.64179104	250	149	239	223	0
1	146580	231	17.64179104	250	149	239	223	0
1	146610	230.5	17.64179104	250	149	238	223	0
1	146640	230.5	17.64179104	250	149	238	223	0
1	146670	230.5	17.64179104	250	149	238	223	0
1	146700	230.5	17.64179104	250	149	238	223	0
1	146730	230	17.64179104	250	149	238	222	0
1	146760	230	17.64179104	250	149	238	222	0
1	146790	230	17.64179104	249	149	238	222	0
1	146820	230.5	17.64179104	249	149	238	223	0
1	146850	231	17.64179104	249	149	239	223	0
1	146880	231	17.64179104	249	149	239	223	0
1	146910	231	17.64179104	249	149	239	223	0
1	146940	230.5	17.64179104	249	149	238	223	0
1	146970	231	17.64179104	249	149	239	223	0
1	147000	230.5	17.64179104	249	149	238	223	0
1	147030	230.5	17.64179104	249	149	238	223	0
1	147060	230.5	17.64179104	249	149	238	223	0
1	147090	230	17.64179104	249	149	238	222	0
1	147120	230	17.64179104	249	149	238	222	0
1	147150	231	17.64179104	249	149	239	223	0
1	147180	231	17.64179104	249	149	239	223	0
1	147210	231	17.64179104	249	149	239	223	0
1	147240	231	17.64179104	249	149	239	223	0
1	147270	231	17.64179104	249	149	239	223	0
1	147300	231	17.64179104	249	149	239	223	0
1	147330	231	17.64179104	249	149	239	223	0
1	147360	231	17.64179104	249	148	239	223	0
1	147390	230.5	17.64179104	249	148	239	222	0
1	147420	230	17.64179104	248	148	238	222	0
1	147450	230	17.64179104	248	148	238	222	0
1	147480	230	17.64179104	248	148	238	222	0
1	147510	230	17.64179104	248	148	238	222	0
1	147540	230	17.64179104	248	148	238	222	0
1	147570	230	17.64179104	248	148	238	222	0
1	147600	230	17.64179104	248	148	238	222	0
1	147630	230	17.64179104	248	148	238	222	0
1	147660	230	17.64179104	248	148	238	222	0
1	147690	231	17.64179104	248	148	239	223	0
1	147720	230	17.64179104	248	148	238	222	0
1	147750	230	17.64179104	248	148	238	222	0
1	147780	230.5	17.64179104	248	148	238	223	0
1	147810	230.5	17.64179104	248	148	238	223	0
1	147840	230.5	17.64179104	248	148	238	223	0
1	147870	230.5	17.64179104	248	148	238	223	0
1	147900	230.5	17.64179104	248	148	238	223	0
1	147930	231	17.64179104	248	148	239	223	0
1	147960	231	17.64179104	248	148	239	223	0
1	147990	231	17.64179104	248	148	239	223	0
1	148020	231	17.64179104	248	148	239	223	0
1	148050	231	17.64179104	248	148	239	223	0
1	148080	231	17.64179104	248	148	239	223	0
1	148110	231	17.64179104	248	148	239	223	0
1	148140	231	17.64179104	248	148	239	223	0
1	148170	231	17.64179104	248	148	239	223	0
1	148200	231	17.64179104	248	148	239	223	0
1	148230	231	17.64179104	248	149	239	223	0
1	148260	231	17.64179104	248	149	239	223	0
1	148290	231	17.64179104	248	149	239	223	0
1	148320	231	17.64179104	248	149	239	223	0
1	148350	231	17.64179104	248	149	239	223	0
1	148380	231	17.64179104	248	149	239	223	0
1	148410	231	17.64179104	248	149	239	223	0
1	148440	231	17.64179104	248	149	239	223	0
1	148470	231	17.64179104	248	149	239	223	0
1	148500	231	17.64179104	248	149	239	223	0
1	148530	231	17.64179104	248	149	239	223	0
1	148560	231	17.64179104	248	149	239	223	0
1	148590	231	17.64179104	248	149	239	223	0
1	148620	231	17.64179104	247	149	239	223	0
1	148650	231	17.64179104	247	149	239	223	0
1	148680	230.5	17.64179104	247	149	239	222	0
1	148710	230.5	17.64179104	247	149	239	222	0
1	148740	230.5	17.64179104	247	149	239	222	0
1	148770	230	17.64179104	247	149	238	222	0
1	148800	230	17.64179104	247	149	238	222	0
1	148830	230	17.64179104	247	149	238	222	0
1	148860	230	17.64179104	247	149	238	222	0
1	148890	230	17.64179104	247	149	238	222	0
1	148920	230	17.64179104	247	149	238	222	0
1	148950	230	17.64179104	247	149	238	222	0
1	148980	230	17.64179104	247	149	238	222	0
1	149010	230	17.64179104	247	149	238	222	0
1	149040	230	17.64179104	247	149	238	222	0
1	149070	230	17.64179104	247	149	238	222	0
1	149100	230	17.64179104	247	149	238	222	0
1	149130	230	17.64179104	247	149	238	222	0
1	149160	230	17.64179104	247	149	238	222	0
1	149190	230.5	17.64179104	247	149	239	222	0
1	149220	230.5	17.64179104	247	149	239	222	0
1	149250	230.5	17.64179104	247	149	239	222	0
1	149280	230	17.64179104	247	149	238	222	0
1	149310	230	17.64179104	247	149	238	222	0
1	149340	230.5	17.64179104	247	149	239	222	0
1	149370	230	17.64179104	247	149	238	222	0
1	149400	230	17.64179104	247	149	238	222	0
1	149430	230.5	17.64179104	247	149	239	222	0
1	149460	230.5	17.64179104	247	149	239	222	0
1	149490	230	17.64179104	247	149	238	222	0
1	149520	230	17.64179104	247	149	238	222	0
1	149550	230	17.64179104	247	149	238	222	0
1	149580	230	17.64179104	247	149	238	222	0
1	149610	230	17.64179104	247	149	238	222	0
1	149640	230	17.64179104	247	149	238	222	0
1	149670	230	17.64179104	247	149	238	222	0
1	149700	230	17.64179104	247	150	238	222	0
1	149730	230	17.64179104	247	150	238	222	0
1	149760	230	17.64179104	247	150	238	222	0
1	149790	230	17.64179104	247	150	238	222	0
1	149820	230	17.64179104	247	151	238	222	0
1	149850	230	17.64179104	247	151	238	222	0
1	149880	230	17.64179104	247	151	238	222	0
1	149910	230	17.64179104	247	152	238	222	0
1	149940	230	17.64179104	247	152	238	222	0
1	149970	230	17.64179104	247	152	238	222	0
1	150000	230	17.64179104	247	152	238	222	0
1	150030	230	17.64179104	247	152	238	222	0
1	150060	230	17.64179104	247	151	238	222	0
1	150090	230	17.64179104	247	151	238	222	0
1	150120	230	17.64179104	247	150	238	222	0
1	150150	230	17.64179104	247	149	238	222	0
1	150180	230	17.64179104	247	149	238	222	0
1	150210	230	17.64179104	247	148	238	222	0
1	150240	230.5	17.64179104	247	148	239	222	0
1	150270	230	17.64179104	247	148	238	222	0
1	150300	230	17.64179104	247	148	238	222	0
1	150330	230	17.64179104	247	148	238	222	0
1	150360	230	17.64179104	247	148	238	222	0
1	150390	230	17.64179104	247	148	238	222	0
1	150420	230	17.64179104	247	148	238	222	0
1	150450	230	17.64179104	247	148	238	222	0
1	150480	230	17.64179104	247	148	238	222	0
1	150510	230	17.64179104	247	148	238	222	0
1	150540	230	17.64179104	247	148	238	222	0
1	150570	230	17.64179104	247	148	238	222	0
1	150600	230	17.64179104	247	148	238	222	0
1	150630	230	17.64179104	247	148	238	222	0
1	150660	230	17.64179104	247	148	238	222	0
1	150690	230	17.64179104	247	148	238	222	0
1	150720	230	17.64179104	247	148	238	222	0
1	150750	230	17.64179104	247	148	238	222	0
1	150780	230.5	17.64179104	247	148	239	222	0
1	150810	230.5	17.64179104	247	148	239	222	0
1	150840	230.5	17.64179104	247	148	239	222	0
1	150870	230.5	17.64179104	247	148	239	222	0
1	150900	230.5	17.64179104	247	148	239	222	0
1	150930	230.5	17.64179104	247	148	239	222	0
1	150960	230	17.64179104	247	148	238	222	0
1	150990	230	17.64179104	247	148	238	222	0
1	151020	230	17.64179104	247	148	238	222	0
1	151050	230	17.64179104	247	148	238	222	0
1	151080	230	17.64179104	247	148	238	222	0
1	151110	230	17.64179104	247	148	238	222	0
1	151140	230	17.64179104	247	148	238	222	0
1	151170	230	17.64179104	247	148	238	222	0
1	151200	230	17.64179104	247	148	238	222	0
1	151230	230	17.64179104	247	148	238	222	0
1	151260	230	17.64179104	247	149	238	222	0
1	151290	230	17.64179104	247	149	238	222	0
1	151320	230	17.64179104	247	149	238	222	0
1	151350	230	17.64179104	247	149	238	222	0
1	151380	230.5	17.64179104	247	149	238	223	0
1	151410	230	17.64179104	247	149	238	222	0
1	151440	230	17.64179104	247	150	238	222	0
1	151470	230.5	17.64179104	247	150	238	223	0
1	151500	230	17.64179104	247	150	238	222	0
1	151530	230	17.64179104	247	150	238	222	0
1	151560	230	17.64179104	247	150	238	222	0
1	151590	230	17.64179104	247	151	238	222	0
1	151620	230	17.64179104	247	151	238	222	0
1	151650	230.5	17.64179104	247	151	239	222	0
1	151680	231	17.64179104	247	152	239	223	0
1	151710	231	17.64179104	247	152	239	223	0
1	151740	231	17.64179104	246	152	239	223	0
1	151770	231	17.64179104	247	152	239	223	0
1	151800	231	17.64179104	247	152	239	223	0
1	151830	231	17.64179104	247	152	239	223	0
1	151860	230.5	17.64179104	247	151	238	223	0
1	151890	230	17.64179104	247	151	238	222	0
1	151920	230	17.64179104	247	151	238	222	0
1	151950	230	17.64179104	247	151	238	222	0
1	151980	230	17.64179104	247	150	238	222	0
1	152010	230	17.64179104	247	150	238	222	0
1	152040	230	17.64179104	247	150	238	222	0
1	152070	230	17.64179104	247	150	238	222	0
1	152100	230.5	17.64179104	247	150	239	222	0
1	152130	230.5	17.64179104	247	150	239	222	0
1	152160	230.5	17.64179104	247	150	239	222	0
1	152190	230.5	17.64179104	247	150	239	222	0
1	152220	230.5	17.64179104	247	150	239	222	0
1	152250	230.5	17.64179104	247	150	239	222	0
1	152280	230	17.64179104	247	150	238	222	0
1	152310	230.5	17.64179104	247	150	238	223	0
1	152340	230	17.64179104	247	150	238	222	0
1	152370	230.5	17.64179104	247	150	238	223	0
1	152400	230	17.64179104	247	150	238	222	0
1	152430	230.5	17.64179104	247	150	239	222	0
1	152460	230	17.64179104	247	150	238	222	0
1	152490	230	17.64179104	247	150	238	222	0
1	152520	230	17.64179104	247	150	238	222	0
1	152550	230.5	17.64179104	247	150	239	222	0
1	152580	230.5	17.64179104	247	150	239	222	0
1	152610	230.5	17.64179104	247	150	239	222	0
1	152640	230.5	17.64179104	247	150	239	222	0
1	152670	231	17.64179104	247	151	239	223	0
1	152700	231	17.64179104	247	151	239	223	0
1	152730	231	17.64179104	247	151	239	223	0
1	152760	231	17.64179104	247	152	239	223	0
1	152790	231	17.64179104	247	152	239	223	0
1	152820	231	17.64179104	247	152	239	223	0
1	152850	231	17.64179104	247	153	239	223	0
1	152880	231	17.64179104	247	153	239	223	0
1	152910	231	17.64179104	247	153	239	223	0
1	152940	231	17.64179104	247	154	239	223	0
1	152970	231	17.64179104	247	154	239	223	0
1	153000	231	17.64179104	247	154	239	223	0
1	153030	231	17.64179104	247	154	239	223	0
1	153060	231	17.64179104	247	154	239	223	0
1	153090	231	17.64179104	246	154	239	223	0
1	153120	230.5	17.64179104	246	154	239	222	0
1	153150	230.5	17.64179104	245	154	239	222	0
1	153180	231	17.64179104	245	154	239	223	0
1	153210	230	17.64179104	245	154	238	222	0
1	153240	230	17.64179104	245	154	238	222	0
1	153270	230	17.64179104	245	154	238	222	0
1	153300	230	17.64179104	245	154	238	222	0
1	153330	229.5	17.64179104	245	154	238	221	0
1	153360	229.5	17.64179104	245	154	238	221	0
1	153390	229.5	17.64179104	245	154	238	221	0
1	153420	229	17.64179104	245	154	237	221	0
1	153450	229	17.64179104	245	154	237	221	0
1	153480	229	17.64179104	245	154	237	221	0
1	153510	229.5	17.64179104	245	154	238	221	0
1	153540	229.5	17.64179104	245	154	238	221	0
1	153570	229	17.64179104	245	154	237	221	0
1	153600	229.5	17.64179104	245	154	238	221	0
1	153630	229.5	17.64179104	245	154	238	221	0
1	153660	229.5	17.64179104	245	154	238	221	0
1	153690	229.5	17.64179104	245	154	238	221	0
1	153720	229.5	17.64179104	245	154	238	221	0
1	153750	229	17.64179104	246	154	237	221	0
1	153780	229	17.64179104	246	154	237	221	0
1	153810	229.5	17.64179104	246	154	238	221	0
1	153840	229.5	17.64179104	247	154	238	221	0
1	153870	229.5	17.64179104	247	154	238	221	0
1	153900	229.5	17.64179104	247	154	238	221	0
1	153930	229.5	17.64179104	247	154	238	221	0
1	153960	229.5	17.64179104	247	154	238	221	0
1	153990	229.5	17.64179104	247	154	238	221	0
1	154020	229.5	17.64179104	247	153	238	221	0
1	154050	229.5	17.64179104	247	153	238	221	0
1	154080	229.5	17.64179104	247	153	238	221	0
1	154110	229.5	17.64179104	247	153	238	221	0
1	154140	229	17.64179104	247	153	237	221	0
1	154170	229	17.64179104	246	153	237	221	0
1	154200	229	17.64179104	246	153	237	221	0
1	154230	229	17.64179104	246	153	237	221	0
1	154260	229	17.64179104	246	153	237	221	0
1	154290	229	17.64179104	246	153	237	221	0
1	154320	229	17.64179104	246	153	237	221	0
1	154350	228.5	17.64179104	246	153	237	220	0
1	154380	228.5	17.64179104	246	153	237	220	0
1	154410	228.5	17.64179104	246	153	237	220	0
1	154440	228	17.64179104	246	153	236	220	0
1	154470	228.5	17.64179104	246	153	237	220	0
1	154500	228.5	17.64179104	245	153	237	220	0
1	154530	228	17.64179104	245	153	236	220	0
1	154560	228.5	17.64179104	245	153	237	220	0
1	154590	228	17.64179104	245	153	237	219	0
1	154620	227.5	17.64179104	245	153	236	219	0
1	154650	228.5	17.64179104	245	153	237	220	0
1	154680	227.5	17.64179104	245	152	236	219	0
1	154710	227.5	17.64179104	245	152	236	219	0
1	154740	227.5	17.64179104	245	152	236	219	0
1	154770	227.5	17.64179104	245	152	236	219	0
1	154800	227.5	17.64179104	245	152	236	219	0
1	154830	226.5	17.64179104	245	152	235	218	0
1	154860	227	17.64179104	245	152	236	218	0
1	154890	227	17.64179104	245	152	236	218	0
1	154920	227	17.64179104	245	152	236	218	0
1	154950	227	17.64179104	245	152	236	218	0
1	154980	227	17.64179104	244	152	236	218	0
1	155010	227	17.64179104	244	152	236	218	0
1	155040	227	17.64179104	244	152	236	218	0
1	155070	227	17.64179104	244	152	236	218	0
1	155100	227	17.64179104	244	152	236	218	0
1	155130	227	17.64179104	244	152	236	218	0
1	155160	227	17.64179104	244	152	236	218	0
1	155190	227	17.64179104	244	152	236	218	0
1	155220	227	17.64179104	244	152	236	218	0
1	155250	227	17.64179104	244	152	236	218	0
1	155280	227.5	17.64179104	244	152	236	219	0
1	155310	227	17.64179104	244	152	236	218	0
1	155340	227.5	17.64179104	244	152	236	219	0
1	155370	226.5	17.64179104	244	152	235	218	0
1	155400	226.5	17.64179104	244	152	235	218	0
1	155430	226.5	17.64179104	244	152	235	218	0
1	155460	226.5	17.64179104	244	152	235	218	0
1	155490	226.5	17.64179104	244	152	235	218	0
1	155520	226.5	17.64179104	244	152	235	218	0
1	155550	227	17.64179104	244	152	236	218	0
1	155580	227.5	17.64179104	244	152	236	219	0
1	155610	227.5	17.64179104	244	152	236	219	0
1	155640	227.5	17.64179104	244	152	236	219	0
1	155670	227	17.64179104	244	152	236	218	0
1	155700	227	17.64179104	244	152	236	218	0
1	155730	226.5	17.64179104	244	152	235	218	0
1	155760	227.5	17.64179104	244	152	236	219	0
1	155790	227	17.64179104	244	152	235	219	0
1	155820	227.5	17.64179104	244	152	236	219	0
1	155850	227.5	17.64179104	244	152	236	219	0
1	155880	227.5	17.64179104	244	152	236	219	0
1	155910	227.5	17.64179104	244	152	236	219	0
1	155940	227.5	17.64179104	244	152	236	219	0
1	155970	227.5	17.64179104	244	152	236	219	0
1	156000	227.5	17.64179104	244	152	236	219	0
1	156030	227.5	17.64179104	244	152	236	219	0
1	156060	227.5	17.64179104	244	152	236	219	0
1	156090	228	17.64179104	244	151	236	220	0
1	156120	228	17.64179104	244	151	236	220	0
1	156150	228	17.64179104	244	151	236	220	0
1	156180	228	17.64179104	244	151	236	220	0
1	156210	228	17.64179104	244	151	236	220	0
1	156240	227.5	17.64179104	244	151	236	219	0
1	156270	228	17.64179104	244	151	236	220	0
1	156300	228	17.64179104	244	151	236	220	0
1	156330	228	17.64179104	244	151	236	220	0
1	156360	228	17.64179104	244	151	236	220	0
1	156390	227.5	17.64179104	244	150	236	219	0
1	156420	227.5	17.64179104	244	150	236	219	0
1	156450	227.5	17.64179104	244	150	236	219	0
1	156480	227.5	17.64179104	244	150	236	219	0
1	156510	227.5	17.64179104	244	150	236	219	0
1	156540	227.5	17.64179104	244	150	236	219	0
1	156570	227	17.64179104	244	150	235	219	0
1	156600	227	17.64179104	244	150	235	219	0
1	156630	226.5	17.64179104	244	150	235	218	0
1	156660	226.5	17.64179104	244	150	235	218	0
1	156690	226.5	17.64179104	244	150	235	218	0
1	156720	226.5	17.64179104	244	150	235	218	0
1	156750	227	17.64179104	244	149	235	219	0
1	156780	226.5	17.64179104	245	149	235	218	0
1	156810	226.5	17.64179104	245	149	235	218	0
1	156840	226.5	17.64179104	245	149	235	218	0
1	156870	227	17.64179104	245	149	236	218	0
1	156900	227	17.64179104	245	149	236	218	0
1	156930	226.5	17.64179104	245	149	235	218	0
1	156960	227	17.64179104	245	149	235	219	0
1	156990	227.5	17.64179104	245	149	236	219	0
1	157020	227.5	17.64179104	245	149	236	219	0
1	157050	227.5	17.64179104	245	149	236	219	0
1	157080	227.5	17.64179104	244	149	236	219	0
1	157110	227.5	17.64179104	244	149	236	219	0
1	157140	227.5	17.64179104	244	149	236	219	0
1	157170	228	17.64179104	244	149	236	220	0
1	157200	228.5	17.64179104	244	149	237	220	0
1	157230	228.5	17.64179104	244	149	237	220	0
1	157260	228	17.64179104	244	149	236	220	0
1	157290	228	17.64179104	244	149	236	220	0
1	157320	227.5	17.64179104	244	149	236	219	0
1	157350	227.5	17.64179104	244	149	236	219	0
1	157380	227.5	17.64179104	244	149	236	219	0
1	157410	227.5	17.64179104	244	149	236	219	0
1	157440	227.5	17.64179104	244	149	236	219	0
1	157470	227.5	17.64179104	244	149	236	219	0
1	157500	227.5	17.64179104	244	149	236	219	0
1	157530	227.5	17.64179104	244	149	236	219	0
1	157560	227.5	17.64179104	244	149	236	219	0
1	157590	227.5	17.64179104	244	149	236	219	0
1	157620	227	17.64179104	244	149	235	219	0
1	157650	227	17.64179104	244	149	235	219	0
1	157680	226.5	17.64179104	245	149	235	218	0
1	157710	226.5	17.64179104	245	149	235	218	0
1	157740	226.5	17.64179104	245	149	235	218	0
1	157770	226.5	17.64179104	245	149	235	218	0
1	157800	227	17.64179104	245	149	235	219	0
1	157830	227	17.64179104	245	149	235	219	0
1	157860	227	17.64179104	245	149	235	219	0
1	157890	227.5	17.64179104	245	149	236	219	0
1	157920	227.5	17.64179104	245	150	236	219	0
1	157950	227.5	17.64179104	245	150	236	219	0
1	157980	227.5	17.64179104	246	150	236	219	0
1	158010	227.5	17.64179104	246	150	236	219	0
1	158040	227.5	17.64179104	246	150	236	219	0
1	158070	227.5	17.64179104	246	150	236	219	0
1	158100	227.5	17.64179104	247	150	236	219	0
1	158130	227.5	17.64179104	247	150	236	219	0
1	158160	227.5	17.64179104	247	150	236	219	0
1	158190	227.5	17.64179104	247	150	236	219	0
1	158220	228.5	17.64179104	247	150	237	220	0
1	158250	228.5	17.64179104	247	150	237	220	0
1	158280	228.5	17.64179104	247	150	237	220	0
1	158310	228.5	17.64179104	247	150	237	220	0
1	158340	227.5	17.64179104	247	150	236	219	0
1	158370	228	17.64179104	247	150	236	220	0
1	158400	228	17.64179104	247	150	236	220	0
1	158430	228.5	17.64179104	247	151	237	220	0
1	158460	228	17.64179104	247	151	236	220	0
1	158490	228	17.64179104	246	150	236	220	0
1	158520	227.5	17.64179104	246	150	236	219	0
1	158550	227.5	17.64179104	246	150	236	219	0
1	158580	227.5	17.64179104	246	150	236	219	0
1	158610	227.5	17.64179104	246	150	236	219	0
1	158640	227.5	17.64179104	245	150	236	219	0
1	158670	228	17.64179104	245	150	236	220	0
1	158700	228	17.64179104	245	150	236	220	0
1	158730	228.5	17.64179104	245	150	237	220	0
1	158760	228	17.64179104	245	150	236	220	0
1	158790	228	17.64179104	245	150	236	220	0
1	158820	227.5	17.64179104	245	150	236	219	0
1	158850	227.5	17.64179104	245	150	236	219	0
1	158880	227.5	17.64179104	245	150	236	219	0
1	158910	227.5	17.64179104	245	150	236	219	0
1	158940	227	17.64179104	245	150	235	219	0
1	158970	227	17.64179104	245	150	235	219	0
1	159000	227	17.64179104	245	150	235	219	0
1	159030	226.5	17.64179104	245	150	235	218	0
1	159060	226.5	17.64179104	245	150	235	218	0
1	159090	226.5	17.64179104	245	150	235	218	0
1	159120	227	17.64179104	245	150	236	218	0
1	159150	226.5	17.64179104	245	150	235	218	0
1	159180	227.5	17.64179104	245	150	236	219	0
1	159210	227.5	17.64179104	245	150	236	219	0
1	159240	227.5	17.64179104	245	151	236	219	0
1	159270	227.5	17.64179104	245	151	236	219	0
1	159300	227.5	17.64179104	245	151	236	219	0
1	159330	227.5	17.64179104	245	151	236	219	0
1	159360	227.5	17.64179104	245	151	236	219	0
1	159390	227.5	17.64179104	245	151	236	219	0
1	159420	227.5	17.64179104	245	151	236	219	0
1	159450	227.5	17.64179104	245	151	236	219	0
1	159480	227.5	17.64179104	245	151	236	219	0
1	159510	227.5	17.64179104	244	151	236	219	0
1	159540	228	17.64179104	244	151	236	220	0
1	159570	228.5	17.64179104	244	151	237	220	0
1	159600	228.5	17.64179104	244	151	237	220	0
1	159630	228.5	17.64179104	244	151	237	220	0
1	159660	228.5	17.64179104	244	151	237	220	0
1	159690	228.5	17.64179104	244	151	237	220	0
1	159720	228.5	17.64179104	244	151	237	220	0
1	159750	228.5	17.64179104	244	151	237	220	0
1	159780	228.5	17.64179104	244	151	237	220	0
1	159810	228.5	17.64179104	244	151	237	220	0
1	159840	228.5	17.64179104	244	151	237	220	0
1	159870	228.5	17.64179104	244	152	237	220	0
1	159900	227.5	17.64179104	244	152	236	219	0
1	159930	227.5	17.64179104	244	152	236	219	0
1	159960	227.5	17.64179104	243	152	236	219	0
1	159990	227.5	17.64179104	243	152	236	219	0
1	160020	227.5	17.64179104	243	152	236	219	0
1	160050	227.5	17.64179104	242	152	236	219	0
1	160080	227.5	17.64179104	242	152	236	219	0
1	160110	227.5	17.64179104	242	152	236	219	0
1	160140	227.5	17.64179104	242	152	236	219	0
1	160170	227	17.64179104	242	152	236	218	0
1	160200	227	17.64179104	242	152	236	218	0
1	160230	227	17.64179104	242	152	236	218	0
1	160260	226.5	17.64179104	242	152	235	218	0
1	160290	226.5	17.64179104	242	152	235	218	0
1	160320	227	17.64179104	242	152	236	218	0
1	160350	227	17.64179104	242	152	236	218	0
1	160380	227	17.64179104	242	152	236	218	0
1	160410	227	17.64179104	242	152	236	218	0
1	160440	227.5	17.64179104	242	152	236	219	0
1	160470	227.5	17.64179104	242	152	236	219	0
1	160500	227.5	17.64179104	242	152	236	219	0
1	160530	227.5	17.64179104	242	152	236	219	0
1	160560	227.5	17.64179104	243	152	236	219	0
1	160590	227.5	17.64179104	243	152	236	219	0
1	160620	227.5	17.64179104	243	152	236	219	0
1	160650	227.5	17.64179104	243	152	236	219	0
1	160680	227.5	17.64179104	243	152	236	219	0
1	160710	227.5	17.64179104	243	153	236	219	0
1	160740	227.5	17.64179104	243	153	236	219	0
1	160770	227.5	17.64179104	243	153	236	219	0
1	160800	227.5	17.64179104	243	153	236	219	0
1	160830	227.5	17.64179104	243	153	236	219	0
1	160860	227.5	17.64179104	243	153	236	219	0
1	160890	227.5	17.64179104	243	153	236	219	0
1	160920	227.5	17.64179104	243	153	236	219	0
1	160950	227.5	17.64179104	243	153	236	219	0
1	160980	227.5	17.64179104	243	153	236	219	0
1	161010	227	17.64179104	243	153	236	218	0
1	161040	227	17.64179104	243	153	236	218	0
1	161070	227.5	17.64179104	243	153	236	219	0
1	161100	227.5	17.64179104	243	153	236	219	0
1	161130	227.5	17.64179104	243	153	236	219	0
1	161160	227.5	17.64179104	243	153	236	219	0
1	161190	228	17.64179104	243	153	237	219	0
1	161220	228	17.64179104	243	153	237	219	0
1	161250	228	17.64179104	243	153	237	219	0
1	161280	227.5	17.64179104	243	153	236	219	0
1	161310	227.5	17.64179104	243	153	236	219	0
1	161340	227.5	17.64179104	243	153	236	219	0
1	161370	227.5	17.64179104	243	153	236	219	0
1	161400	228	17.64179104	243	153	237	219	0
1	161430	228.5	17.64179104	243	153	237	220	0
1	161460	227.5	17.64179104	243	153	236	219	0
1	161490	227.5	17.64179104	243	153	236	219	0
1	161520	228.5	17.64179104	243	153	237	220	0
1	161550	228.5	17.64179104	243	153	237	220	0
1	161580	228.5	17.64179104	243	153	237	220	0
1	161610	228	17.64179104	243	153	236	220	0
1	161640	228	17.64179104	243	153	236	220	0
1	161670	228	17.64179104	243	153	236	220	0
1	161700	228	17.64179104	242	153	236	220	0
1	161730	228	17.64179104	242	153	236	220	0
1	161760	228	17.64179104	242	153	236	220	0
1	161790	228	17.64179104	242	153	236	220	0
1	161820	228	17.64179104	242	153	236	220	0
1	161850	228	17.64179104	242	153	236	220	0
1	161880	228	17.64179104	241	153	236	220	0
1	161910	227	17.64179104	241	153	235	219	0
1	161940	227	17.64179104	241	153	235	219	0
1	161970	227	17.64179104	241	153	235	219	0
1	162000	227	17.64179104	241	153	235	219	0
1	162030	226.5	17.64179104	241	153	235	218	0
1	162060	226.5	17.64179104	241	153	235	218	0
1	162090	226.5	17.64179104	241	153	235	218	0
1	162120	226.5	17.64179104	241	153	235	218	0
1	162150	226.5	17.64179104	241	154	235	218	0
1	162180	226.5	17.64179104	241	154	235	218	0
1	162210	226.5	17.64179104	241	154	235	218	0
1	162240	226.5	17.64179104	241	154	235	218	0
1	162270	226.5	17.64179104	241	154	235	218	0
2	90	205	17.64179104	237	179	210	200	0
2	120	205.5	17.64179104	238	179	211	200	0
2	150	205.5	17.64179104	239	179	211	200	0
2	180	206.5	17.64179104	239	180	212	201	0
2	210	207	17.64179104	240	181	213	201	0
2	240	207.5	17.64179104	241	182	213	202	0
2	270	208.5	17.64179104	241	183	214	203	0
2	300	208.5	17.64179104	242	184	214	203	0
2	330	209.5	17.64179104	243	185	215	204	0
2	360	209.5	17.64179104	243	186	215	204	0
2	390	209.5	17.64179104	243	188	215	204	0
2	420	209.5	17.64179104	243	189	215	204	0
2	450	210.5	17.64179104	243	189	216	205	0
2	480	211	17.64179104	243	190	216	206	0
2	510	211	17.64179104	243	191	216	206	0
2	540	211.5	17.64179104	244	191	217	206	0
2	570	211.5	17.64179104	244	191	217	206	0
2	600	212	17.64179104	244	192	217	207	0
2	630	213.5	17.64179104	244	192	219	208	0
2	660	213.5	17.64179104	244	193	219	208	0
2	690	213	17.64179104	244	193	218	208	0
2	720	213.5	17.64179104	243	193	219	208	0
2	750	213	17.64179104	242	192	218	208	0
2	780	213	17.64179104	241	191	218	208	0
2	810	213	17.64179104	239	190	218	208	0
2	840	212.5	17.64179104	237	188	218	207	0
2	870	212.5	17.64179104	236	186	217	208	0
2	900	212	17.64179104	235	184	217	207	0
2	930	212.5	17.64179104	233	183	217	208	0
2	960	212.5	17.64179104	232	182	218	207	0
2	990	212	17.64179104	230	181	217	207	0
2	1020	212.5	17.64179104	229	180	218	207	0
2	1050	211.5	17.64179104	228	179	217	206	0
2	1080	211.5	17.64179104	227	178	217	206	0
2	1110	211	17.64179104	227	178	217	205	0
2	1140	210.5	17.64179104	226	178	216	205	0
2	1170	210.5	17.64179104	225	177	216	205	0
2	1200	209.5	17.64179104	224	177	215	204	0
2	1230	209	17.64179104	224	176	215	203	0
2	1260	209	17.64179104	223	176	215	203	0
2	1290	208.5	17.64179104	223	176	214	203	0
2	1320	208.5	17.64179104	223	176	214	203	0
2	1350	208.5	17.64179104	222	176	214	203	0
2	1380	208	17.64179104	222	176	213	203	0
2	1410	207.5	17.64179104	222	176	213	202	0
2	1440	207.5	17.64179104	222	176	213	202	0
2	1470	207	17.64179104	222	175	212	202	0
2	1500	206.5	17.64179104	222	175	212	201	0
2	1530	206.5	17.64179104	222	175	212	201	0
2	1560	206.5	17.64179104	223	174	212	201	0
2	1590	206.5	17.64179104	223	174	212	201	0
2	1620	206.5	17.64179104	224	174	212	201	0
2	1650	206.5	17.64179104	224	174	212	201	0
2	1680	206.5	17.64179104	224	175	212	201	0
2	1710	207	17.64179104	225	174	212	202	0
2	1740	206.5	17.64179104	225	174	212	201	0
2	1770	205.5	17.64179104	226	173	211	200	0
2	1800	205.5	17.64179104	226	173	211	200	0
2	1830	205.5	17.64179104	227	173	211	200	0
2	1860	206	17.64179104	227	173	211	201	0
2	1890	206.5	17.64179104	228	173	212	201	0
2	1920	206.5	17.64179104	229	173	212	201	0
2	1950	206.5	17.64179104	229	173	212	201	0
2	1980	206.5	17.64179104	230	173	212	201	0
2	2010	206.5	17.64179104	231	173	212	201	0
2	2040	208	17.64179104	231	172	214	202	0
2	2070	208.5	17.64179104	233	172	214	203	0
2	2100	209	17.64179104	234	172	215	203	0
2	2130	210	17.64179104	236	172	216	204	0
2	2160	211	17.64179104	238	172	217	205	0
2	2190	211	17.64179104	239	172	217	205	0
2	2220	211	17.64179104	239	172	217	205	0
2	2250	212	17.64179104	241	172	218	206	0
2	2280	212	17.64179104	242	172	218	206	0
2	2310	212	17.64179104	242	173	218	206	0
2	2340	212.5	17.64179104	243	174	218	207	0
2	2370	213	17.64179104	244	176	219	207	0
2	2400	213	17.64179104	244	181	219	207	0
2	2430	213	17.64179104	244	185	219	207	0
2	2460	213.5	17.64179104	245	187	219	208	0
2	2490	213.5	17.64179104	246	188	219	208	0
2	2520	213.5	17.64179104	246	189	219	208	0
2	2550	213.5	17.64179104	246	189	219	208	0
2	2580	214	17.64179104	246	189	220	208	0
2	2610	214	17.64179104	246	188	220	208	0
2	2640	213	17.64179104	246	188	219	207	0
2	2670	213	17.64179104	246	187	219	207	0
2	2700	213.5	17.64179104	246	186	219	208	0
2	2730	213.5	17.64179104	246	185	219	208	0
2	2760	213.5	17.64179104	246	184	219	208	0
2	2790	213.5	17.64179104	246	183	219	208	0
2	2820	213.5	17.64179104	246	182	219	208	0
2	2850	213	17.64179104	246	181	219	207	0
2	2880	213.5	17.64179104	245	180	219	208	0
2	2910	213.5	17.64179104	244	180	219	208	0
2	2940	213	17.64179104	243	179	219	207	0
2	2970	213	17.64179104	242	179	219	207	0
2	3000	213	17.64179104	241	178	219	207	0
2	3030	213	17.64179104	240	178	219	207	0
2	3060	212.5	17.64179104	239	177	218	207	0
2	3090	212	17.64179104	238	177	218	206	0
2	3120	212	17.64179104	237	176	218	206	0
2	3150	211	17.64179104	237	176	217	205	0
2	3180	211	17.64179104	236	176	217	205	0
2	3210	210.5	17.64179104	235	175	217	204	0
2	3240	210	17.64179104	234	175	216	204	0
2	3270	209	17.64179104	234	175	215	203	0
2	3300	209	17.64179104	234	175	215	203	0
2	3330	209	17.64179104	234	174	215	203	0
2	3360	208.5	17.64179104	234	174	214	203	0
2	3390	209	17.64179104	234	174	215	203	0
2	3420	208.5	17.64179104	234	174	215	202	0
2	3450	208.5	17.64179104	234	174	215	202	0
2	3480	209	17.64179104	234	174	215	203	0
2	3510	209	17.64179104	234	174	215	203	0
2	3540	209	17.64179104	235	174	215	203	0
2	3570	208.5	17.64179104	235	174	214	203	0
2	3600	208.5	17.64179104	236	174	214	203	0
2	3630	209	17.64179104	236	173	215	203	0
2	3660	209	17.64179104	237	173	215	203	0
2	3690	209	17.64179104	238	173	215	203	0
2	3720	208.5	17.64179104	239	172	215	202	0
2	3750	208	17.64179104	240	172	214	202	0
2	3780	208.5	17.64179104	241	172	214	203	0
2	3810	208	17.64179104	241	172	214	202	0
2	3840	208	17.64179104	242	172	214	202	0
2	3870	208	17.64179104	243	172	214	202	0
2	3900	208	17.64179104	244	172	214	202	0
2	3930	208	17.64179104	245	172	214	202	0
2	3960	208	17.64179104	246	172	214	202	0
2	3990	208.5	17.64179104	246	172	215	202	0
2	4020	208.5	17.64179104	247	172	215	202	0
2	4050	208.5	17.64179104	247	172	215	202	0
2	4080	209	17.64179104	248	172	215	203	0
2	4110	209	17.64179104	248	172	215	203	1
2	4140	209.5	17.64179104	248	172	216	203	0
2	4170	209.5	17.64179104	248	172	216	203	0
2	4200	209.5	17.64179104	248	172	216	203	0
2	4230	209.5	17.64179104	248	172	216	203	0
2	4260	209.5	17.64179104	248	173	216	203	0
2	4290	209.5	17.64179104	248	173	216	203	0
2	4320	209	17.64179104	248	174	215	203	0
2	4350	208.5	17.64179104	247	174	215	202	0
2	4380	208.5	17.64179104	245	175	215	202	0
2	4410	208	17.64179104	241	176	214	202	0
2	4440	207.5	17.64179104	238	175	213	202	0
2	4470	208	17.64179104	236	174	214	202	0
2	4500	207	17.64179104	234	173	213	201	0
2	4530	207.5	17.64179104	233	173	213	202	0
2	4560	206.5	17.64179104	232	172	212	201	0
2	4590	205.5	17.64179104	230	171	211	200	0
2	4620	205.5	17.64179104	230	170	211	200	0
2	4650	205	17.64179104	229	169	211	199	0
2	4680	204.5	17.64179104	229	169	210	199	0
2	4710	204.5	17.64179104	228	168	210	199	0
2	4740	204	17.64179104	227	168	210	198	0
2	4770	203.5	17.64179104	227	168	209	198	0
2	4800	203	17.64179104	226	168	209	197	0
2	4830	202.5	17.64179104	225	167	208	197	0
2	4860	201.5	17.64179104	224	166	207	196	0
2	4890	201.5	17.64179104	224	166	207	196	0
2	4920	201.5	17.64179104	223	165	207	196	0
2	4950	201.5	17.64179104	223	165	207	196	0
2	4980	201	17.64179104	223	165	207	195	0
2	5010	200.5	17.64179104	222	165	206	195	0
2	5040	199.5	17.64179104	221	164	205	194	0
2	5070	199.5	17.64179104	221	164	205	194	0
2	5100	199.5	17.64179104	221	164	205	194	0
2	5130	199.5	17.64179104	220	164	205	194	0
2	5160	199.5	17.64179104	220	163	205	194	0
2	5190	199	17.64179104	220	163	205	193	0
2	5220	199	17.64179104	220	163	205	193	0
2	5250	199	17.64179104	219	163	205	193	0
2	5280	198.5	17.64179104	219	163	204	193	0
2	5310	198	17.64179104	218	163	204	192	0
2	5340	198	17.64179104	218	162	204	192	0
2	5370	197.5	17.64179104	218	162	203	192	0
2	5400	198	17.64179104	217	161	204	192	0
2	5430	197.5	17.64179104	217	161	203	192	0
2	5460	197	17.64179104	216	161	203	191	0
2	5490	197	17.64179104	216	161	203	191	0
2	5520	197	17.64179104	215	160	203	191	0
2	5550	196.5	17.64179104	215	160	202	191	0
2	5580	196.5	17.64179104	215	160	202	191	0
2	5610	196.5	17.64179104	215	159	202	191	0
2	5640	195.5	17.64179104	215	159	201	190	0
2	5670	195.5	17.64179104	214	159	201	190	0
2	5700	195.5	17.64179104	214	158	201	190	0
2	5730	195.5	17.64179104	214	158	201	190	0
2	5760	195	17.64179104	213	158	201	189	0
2	5790	194.5	17.64179104	213	158	200	189	0
2	5820	194.5	17.64179104	213	157	200	189	0
2	5850	195	17.64179104	212	157	201	189	0
2	5880	194.5	17.64179104	212	157	200	189	0
2	5910	194.5	17.64179104	212	156	200	189	0
2	5940	194.5	17.64179104	212	156	200	189	0
2	5970	194.5	17.64179104	212	156	200	189	0
2	6000	194.5	17.64179104	211	156	200	189	0
2	6030	194	17.64179104	211	156	200	188	0
2	6060	194	17.64179104	211	155	200	188	0
2	6090	194	17.64179104	211	155	200	188	0
2	6120	194	17.64179104	210	155	200	188	0
2	6150	193.5	17.64179104	210	154	199	188	0
2	6180	193.5	17.64179104	210	154	199	188	0
2	6210	193.5	17.64179104	210	154	199	188	0
2	6240	193	17.64179104	209	154	199	187	0
2	6270	192.5	17.64179104	209	153	198	187	0
2	6300	192.5	17.64179104	209	153	198	187	0
2	6330	192.5	17.64179104	208	153	198	187	0
2	6360	192.5	17.64179104	207	153	198	187	0
2	6390	192.5	17.64179104	207	152	198	187	0
2	6420	191.5	17.64179104	207	152	197	186	0
2	6450	191.5	17.64179104	207	152	197	186	0
2	6480	191.5	17.64179104	206	151	197	186	0
2	6510	191.5	17.64179104	206	151	197	186	0
2	6540	191.5	17.64179104	206	151	197	186	0
2	6570	191	17.64179104	205	151	197	185	0
2	6600	191	17.64179104	205	150	197	185	0
2	6630	190.5	17.64179104	205	150	196	185	0
2	6660	190.5	17.64179104	205	150	196	185	0
2	6690	190.5	17.64179104	205	149	196	185	0
2	6720	190	17.64179104	204	149	196	184	0
2	6750	189.5	17.64179104	204	149	195	184	0
2	6780	189.5	17.64179104	204	148	195	184	0
2	6810	189.5	17.64179104	204	148	195	184	0
2	6840	189	17.64179104	203	148	195	183	0
2	6870	189	17.64179104	203	148	195	183	0
2	6900	188.5	17.64179104	203	147	194	183	0
2	6930	188.5	17.64179104	202	147	194	183	0
2	6960	188	17.64179104	202	147	194	182	0
2	6990	187.5	17.64179104	202	147	193	182	0
2	7020	188	17.64179104	202	146	194	182	0
2	7050	187	17.64179104	201	146	193	181	0
2	7080	187	17.64179104	201	146	193	181	0
2	7110	187	17.64179104	201	146	193	181	0
2	7140	187	17.64179104	201	146	193	181	0
2	7170	187	17.64179104	201	146	193	181	0
2	7200	186	17.64179104	200	146	192	180	0
2	7230	186	17.64179104	200	145	192	180	0
2	7260	185.5	17.64179104	199	145	191	180	0
2	7290	185.5	17.64179104	199	145	191	180	0
2	7320	185.5	17.64179104	199	145	191	180	0
2	7350	185	17.64179104	198	144	191	179	0
2	7380	184.5	17.64179104	198	144	190	179	0
2	7410	184	17.64179104	198	144	190	178	0
2	7440	184	17.64179104	198	143	190	178	0
2	7470	183.5	17.64179104	197	143	190	177	0
2	7500	183.5	17.64179104	197	142	189	178	0
2	7530	183	17.64179104	197	142	189	177	0
2	7560	183	17.64179104	197	142	189	177	0
2	7590	182	17.64179104	196	142	188	176	0
2	7620	182	17.64179104	196	142	188	176	0
2	7650	181.5	17.64179104	196	142	187	176	0
2	7680	181.5	17.64179104	196	142	187	176	0
2	7710	181	17.64179104	195	142	186	176	0
2	7740	180.5	17.64179104	195	142	186	175	0
2	7770	180.5	17.64179104	195	142	186	175	0
2	7800	180.5	17.64179104	194	142	186	175	0
2	7830	179.5	17.64179104	194	142	185	174	0
2	7860	179.5	17.64179104	194	141	185	174	0
2	7890	178.5	17.64179104	194	141	184	173	0
2	7920	178.5	17.64179104	194	141	184	173	0
2	7950	178.5	17.64179104	194	141	184	173	0
2	7980	178.5	17.64179104	193	141	184	173	0
2	8010	178.5	17.64179104	193	140	184	173	0
2	8040	178	17.64179104	193	140	183	173	0
2	8070	177.5	17.64179104	192	140	183	172	0
2	8100	177.5	17.64179104	192	139	183	172	0
2	8130	177.5	17.64179104	192	139	183	172	0
2	8160	177	17.64179104	192	139	182	172	0
2	8190	177	17.64179104	192	139	182	172	0
2	8220	177	17.64179104	191	139	182	172	0
2	8250	177	17.64179104	191	138	182	172	0
2	8280	177	17.64179104	191	138	182	172	0
2	8310	176	17.64179104	191	138	181	171	0
2	8340	176	17.64179104	191	138	181	171	0
2	8370	175.5	17.64179104	191	138	181	170	0
2	8400	176	17.64179104	190	138	181	171	0
2	8430	175	17.64179104	190	138	180	170	0
2	8460	175	17.64179104	190	137	180	170	0
2	8490	175	17.64179104	190	137	180	170	0
2	8520	174.5	17.64179104	189	137	179	170	0
2	8550	174	17.64179104	189	137	179	169	0
2	8580	174	17.64179104	189	136	179	169	0
2	8610	174	17.64179104	188	136	179	169	0
2	8640	174	17.64179104	188	136	179	169	0
2	8670	173	17.64179104	188	135	178	168	0
2	8700	173	17.64179104	188	135	178	168	0
2	8730	173	17.64179104	188	135	178	168	0
2	8760	172.5	17.64179104	188	135	177	168	0
2	8790	172.5	17.64179104	189	135	177	168	0
2	8820	171.5	17.64179104	189	134	176	167	0
2	8850	172	17.64179104	189	134	177	167	0
2	8880	172	17.64179104	189	134	177	167	0
2	8910	171.5	17.64179104	189	134	176	167	0
2	8940	171	17.64179104	190	134	176	166	0
2	8970	171.5	17.64179104	190	133	176	167	0
2	9000	171	17.64179104	190	133	176	166	0
2	9030	171	17.64179104	191	132	176	166	0
2	9060	171	17.64179104	191	132	176	166	0
2	9090	171	17.64179104	192	132	176	166	0
2	9120	171	17.64179104	192	132	176	166	0
2	9150	171	17.64179104	193	131	176	166	0
2	9180	171	17.64179104	194	131	176	166	0
2	9210	171	17.64179104	194	130	176	166	0
2	9240	170.5	17.64179104	195	130	176	165	0
2	9270	169.5	17.64179104	195	129	175	164	0
2	9300	169.5	17.64179104	196	129	175	164	0
2	9330	169.5	17.64179104	196	128	175	164	0
2	9360	169	17.64179104	197	128	175	163	0
2	9390	169	17.64179104	198	127	175	163	0
2	9420	169.5	17.64179104	199	126	175	164	0
2	9450	170	17.64179104	200	126	176	164	0
2	9480	170	17.64179104	200	125	176	164	0
2	9510	170	17.64179104	201	125	176	164	1
2	9540	170	17.64179104	201	124	176	164	0
2	9570	171	17.64179104	202	123	177	165	0
2	9600	171	17.64179104	202	123	177	165	0
2	9630	171.5	17.64179104	202	122	178	165	0
2	9660	172.5	17.64179104	202	122	179	166	0
2	9690	173.5	17.64179104	203	122	180	167	0
2	9720	174.5	17.64179104	203	122	181	168	0
2	9750	175	17.64179104	203	123	181	169	0
2	9780	176	17.64179104	203	125	182	170	0
2	9810	177	17.64179104	204	127	183	171	0
2	9840	177	17.64179104	204	129	183	171	0
2	9870	177.5	17.64179104	204	131	183	172	0
2	9900	178	17.64179104	204	134	184	172	0
2	9930	178	17.64179104	204	137	184	172	0
2	9960	177.5	17.64179104	205	139	183	172	0
2	9990	177.5	17.64179104	205	140	183	172	0
2	10020	177.5	17.64179104	205	142	183	172	0
2	10050	177.5	17.64179104	205	145	183	172	0
2	10080	177.5	17.64179104	205	146	183	172	0
2	10110	177.5	17.64179104	205	147	183	172	0
2	10140	177.5	17.64179104	205	148	183	172	0
2	10170	178	17.64179104	206	149	184	172	0
2	10200	178.5	17.64179104	206	150	184	173	0
2	10230	178	17.64179104	206	151	183	173	0
2	10260	178.5	17.64179104	206	151	184	173	0
2	10290	178.5	17.64179104	206	152	184	173	0
2	10320	178.5	17.64179104	206	153	184	173	0
2	10350	178.5	17.64179104	206	154	184	173	0
2	10380	179.5	17.64179104	206	154	185	174	0
2	10410	179.5	17.64179104	207	154	185	174	0
2	10440	179.5	17.64179104	207	155	185	174	0
2	10470	180	17.64179104	207	155	185	175	0
2	10500	180	17.64179104	208	156	185	175	0
2	10530	181	17.64179104	208	156	186	176	0
2	10560	181	17.64179104	208	157	186	176	0
2	10590	181	17.64179104	209	157	186	176	0
2	10620	181	17.64179104	209	158	186	176	0
2	10650	181.5	17.64179104	209	158	186	177	0
2	10680	181.5	17.64179104	210	158	186	177	0
2	10710	181.5	17.64179104	210	157	187	176	0
2	10740	182	17.64179104	211	157	187	177	0
2	10770	181.5	17.64179104	211	156	186	177	0
2	10800	182	17.64179104	211	155	187	177	0
2	10830	181.5	17.64179104	211	154	186	177	0
2	10860	181.5	17.64179104	211	152	186	177	0
2	10890	181	17.64179104	211	151	186	176	0
2	10920	181	17.64179104	212	150	186	176	0
2	10950	180.5	17.64179104	212	148	185	176	0
2	10980	180	17.64179104	212	146	185	175	0
2	11010	180	17.64179104	212	145	185	175	0
2	11040	180	17.64179104	212	144	185	175	0
2	11070	179.5	17.64179104	212	143	185	174	0
2	11100	179	17.64179104	212	142	184	174	0
2	11130	179.5	17.64179104	212	141	184	175	0
2	11160	179	17.64179104	211	141	184	174	0
2	11190	179	17.64179104	210	141	184	174	0
2	11220	179	17.64179104	207	141	184	174	0
2	11250	178	17.64179104	205	141	183	173	0
2	11280	178	17.64179104	203	141	183	173	0
2	11310	178	17.64179104	200	141	183	173	0
2	11340	178	17.64179104	199	141	183	173	0
2	11370	177	17.64179104	198	141	182	172	0
2	11400	177	17.64179104	197	141	182	172	0
2	11430	177	17.64179104	196	140	182	172	0
2	11460	177	17.64179104	195	140	182	172	0
2	11490	176	17.64179104	194	139	181	171	0
2	11520	176	17.64179104	194	139	181	171	0
2	11550	176	17.64179104	194	139	181	171	0
2	11580	175	17.64179104	193	138	180	170	0
2	11610	175	17.64179104	192	138	180	170	0
2	11640	175	17.64179104	192	138	180	170	0
2	11670	175	17.64179104	192	138	180	170	0
2	11700	174	17.64179104	192	138	179	169	0
2	11730	174	17.64179104	192	137	179	169	0
2	11760	174	17.64179104	192	137	179	169	0
2	11790	174	17.64179104	192	137	179	169	0
2	11820	174	17.64179104	192	137	179	169	0
2	11850	174	17.64179104	192	136	179	169	0
2	11880	174	17.64179104	192	136	179	169	0
2	11910	174	17.64179104	192	136	179	169	0
2	11940	174	17.64179104	192	136	179	169	0
2	11970	174	17.64179104	193	136	179	169	0
2	12000	174	17.64179104	194	135	179	169	0
2	12030	174	17.64179104	195	135	179	169	0
2	12060	174.5	17.64179104	197	135	180	169	0
2	12090	175	17.64179104	198	135	180	170	0
2	12120	175.5	17.64179104	199	135	181	170	0
2	12150	175.5	17.64179104	200	135	181	170	0
2	12180	175.5	17.64179104	201	135	181	170	0
2	12210	175.5	17.64179104	201	135	181	170	0
2	12240	174.5	17.64179104	202	135	180	169	0
2	12270	175	17.64179104	202	135	180	170	0
2	12300	175.5	17.64179104	202	135	181	170	0
2	12330	175.5	17.64179104	203	135	181	170	0
2	12360	175.5	17.64179104	203	135	181	170	0
2	12390	175.5	17.64179104	203	135	181	170	0
2	12420	175.5	17.64179104	203	135	181	170	0
2	12450	175.5	17.64179104	204	135	181	170	0
2	12480	175.5	17.64179104	204	135	181	170	0
2	12510	175.5	17.64179104	204	136	181	170	0
2	12540	175.5	17.64179104	204	139	181	170	0
2	12570	176.5	17.64179104	204	139	182	171	0
2	12600	176.5	17.64179104	204	140	182	171	0
2	12630	177	17.64179104	204	144	182	172	0
2	12660	177.5	17.64179104	204	149	183	172	0
2	12690	177.5	17.64179104	204	151	183	172	0
2	12720	178	17.64179104	205	151	183	173	0
2	12750	178.5	17.64179104	205	151	184	173	0
2	12780	178	17.64179104	206	150	183	173	0
2	12810	178	17.64179104	206	150	183	173	0
2	12840	178	17.64179104	206	148	183	173	0
2	12870	178.5	17.64179104	206	147	183	174	0
2	12900	178	17.64179104	206	146	183	173	0
2	12930	178	17.64179104	206	145	183	173	0
2	12960	178	17.64179104	206	143	183	173	0
2	12990	177	17.64179104	205	142	182	172	0
2	13020	177	17.64179104	204	141	182	172	0
2	13050	176.5	17.64179104	203	139	182	171	0
2	13080	176	17.64179104	201	138	181	171	0
2	13110	176	17.64179104	199	136	181	171	0
2	13140	175	17.64179104	197	135	180	170	0
2	13170	175	17.64179104	195	134	180	170	0
2	13200	174.5	17.64179104	194	134	180	169	0
2	13230	174	17.64179104	192	134	179	169	0
2	13260	174	17.64179104	191	133	179	169	0
2	13290	173.5	17.64179104	190	132	178	169	0
2	13320	173	17.64179104	189	132	178	168	0
2	13350	173	17.64179104	187	132	178	168	0
2	13380	173	17.64179104	186	131	178	168	0
2	13410	172	17.64179104	185	131	177	167	0
2	13440	172	17.64179104	185	131	177	167	0
2	13470	171	17.64179104	185	131	176	166	0
2	13500	170.5	17.64179104	184	131	176	165	0
2	13530	170	17.64179104	184	131	175	165	0
2	13560	169.5	17.64179104	183	130	175	164	0
2	13590	169	17.64179104	183	130	174	164	0
2	13620	169	17.64179104	183	130	174	164	0
2	13650	168	17.64179104	182	130	174	162	0
2	13680	167.5	17.64179104	181	130	173	162	0
2	13710	167.5	17.64179104	181	129	173	162	0
2	13740	167	17.64179104	181	129	172	162	0
2	13770	166.5	17.64179104	180	129	172	161	0
2	13800	166.5	17.64179104	179	129	172	161	0
2	13830	166.5	17.64179104	179	129	172	161	0
2	13860	166	17.64179104	179	129	172	160	0
2	13890	166.5	17.64179104	178	129	172	161	0
2	13920	166	17.64179104	178	128	171	161	0
2	13950	165.5	17.64179104	178	128	171	160	0
2	13980	165.5	17.64179104	178	128	171	160	0
2	14010	164.5	17.64179104	178	128	170	159	0
2	14040	164	17.64179104	177	127	170	158	0
2	14070	163.5	17.64179104	177	127	169	158	0
2	14100	163	17.64179104	177	127	169	157	0
2	14130	163	17.64179104	177	127	169	157	0
2	14160	163	17.64179104	177	126	169	157	0
2	14190	162.5	17.64179104	176	126	168	157	0
2	14220	163	17.64179104	176	126	169	157	0
2	14250	162.5	17.64179104	176	126	168	157	0
2	14280	162.5	17.64179104	176	126	168	157	0
2	14310	162	17.64179104	175	125	168	156	0
2	14340	162.5	17.64179104	175	125	168	157	0
2	14370	162	17.64179104	175	125	168	156	0
2	14400	162	17.64179104	175	124	168	156	0
2	14430	161.5	17.64179104	174	124	167	156	0
2	14460	160.5	17.64179104	174	124	166	155	0
2	14490	161	17.64179104	174	124	167	155	0
2	14520	160.5	17.64179104	174	123	166	155	0
2	14550	160.5	17.64179104	173	123	166	155	0
2	14580	160.5	17.64179104	173	122	166	155	0
2	14610	160	17.64179104	173	122	166	154	0
2	14640	159.5	17.64179104	173	122	165	154	0
2	14670	159	17.64179104	173	122	165	153	0
2	14700	158.5	17.64179104	173	121	164	153	0
2	14730	158.5	17.64179104	172	121	164	153	0
2	14760	158	17.64179104	172	121	164	152	0
2	14790	158	17.64179104	171	121	164	152	0
2	14820	157.5	17.64179104	171	121	164	151	0
2	14850	157	17.64179104	170	121	163	151	0
2	14880	157	17.64179104	169	120	163	151	0
2	14910	156	17.64179104	169	119	162	150	0
2	14940	156	17.64179104	168	118	162	150	0
2	14970	155	17.64179104	167	118	161	149	0
2	15000	155	17.64179104	167	118	161	149	0
2	15030	154.5	17.64179104	166	118	161	148	0
2	15060	154	17.64179104	165	117	160	148	0
2	15090	153.5	17.64179104	164	117	160	147	0
2	15120	152.5	17.64179104	164	116	159	146	0
2	15150	152	17.64179104	163	116	158	146	0
2	15180	151.5	17.64179104	163	116	158	145	0
2	15210	151	17.64179104	162	115	157	145	0
2	15240	150.5	17.64179104	161	115	156	145	0
2	15270	150	17.64179104	160	114	156	144	0
2	15300	149	17.64179104	160	114	155	143	0
2	15330	148.5	17.64179104	160	114	155	142	0
2	15360	148.5	17.64179104	159	113	155	142	0
2	15390	148	17.64179104	158	113	154	142	0
2	15420	147	17.64179104	158	112	153	141	0
2	15450	146	17.64179104	158	112	152	140	0
2	15480	146	17.64179104	158	111	152	140	0
2	15510	145.5	17.64179104	158	111	151	140	0
2	15540	145	17.64179104	158	111	151	139	0
2	15570	144.5	17.64179104	158	110	150	139	0
2	15600	144	17.64179104	158	110	150	138	0
2	15630	143.5	17.64179104	158	109	149	138	0
2	15660	143.5	17.64179104	159	109	149	138	0
2	15690	143	17.64179104	159	109	149	137	0
2	15720	143	17.64179104	159	108	149	137	0
2	15750	142.5	17.64179104	160	108	148	137	0
2	15780	142.5	17.64179104	161	107	148	137	0
2	15810	142	17.64179104	161	107	147	137	0
2	15840	142	17.64179104	162	107	147	137	0
2	15870	141.5	17.64179104	162	106	147	136	0
2	15900	141.5	17.64179104	163	106	147	136	0
2	15930	141	17.64179104	164	106	146	136	0
2	15960	141.5	17.64179104	164	105	147	136	0
2	15990	140.5	17.64179104	165	105	146	135	0
2	16020	140.5	17.64179104	166	104	146	135	0
2	16050	141.5	17.64179104	166	104	147	136	0
2	16080	141	17.64179104	167	104	147	135	0
2	16110	141.5	17.64179104	168	103	147	136	0
2	16140	141.5	17.64179104	169	103	147	136	0
2	16170	141.5	17.64179104	170	103	147	136	0
2	16200	141	17.64179104	171	102	147	135	0
2	16230	141	17.64179104	172	102	147	135	0
2	16260	141	17.64179104	173	102	147	135	0
2	16290	141	17.64179104	173	101	147	135	0
2	16320	141.5	17.64179104	174	101	148	135	0
2	16350	142	17.64179104	174	101	148	136	0
2	16380	142.5	17.64179104	175	100	149	136	0
2	16410	143.5	17.64179104	175	100	150	137	0
2	16440	145	17.64179104	176	100	151	139	0
2	16470	146	17.64179104	176	100	152	140	0
2	16500	148	17.64179104	176	100	154	142	0
2	16530	148	17.64179104	177	100	154	142	0
2	16560	149	17.64179104	177	101	155	143	0
2	16590	150	17.64179104	177	102	156	144	0
2	16620	150	17.64179104	177	103	156	144	0
2	16650	150.5	17.64179104	177	105	156	145	0
2	16680	151	17.64179104	177	107	157	145	0
2	16710	150.5	17.64179104	177	109	157	144	0
2	16740	151.5	17.64179104	177	111	158	145	0
2	16770	151.5	17.64179104	177	112	158	145	0
2	16800	152	17.64179104	177	115	158	146	0
2	16830	152	17.64179104	177	119	158	146	0
2	16860	152.5	17.64179104	177	122	159	146	0
2	16890	153	17.64179104	177	123	159	147	0
2	16920	153	17.64179104	177	124	159	147	0
2	16950	153.5	17.64179104	177	125	160	147	0
2	16980	154	17.64179104	177	125	160	148	0
2	17010	154	17.64179104	177	125	160	148	0
2	17040	154	17.64179104	177	125	160	148	0
2	17070	154	17.64179104	177	124	160	148	0
2	17100	154	17.64179104	177	123	160	148	0
2	17130	154	17.64179104	176	121	160	148	0
2	17160	154.5	17.64179104	175	119	160	149	0
2	17190	154	17.64179104	174	118	160	148	0
2	17220	154	17.64179104	172	117	160	148	0
2	17250	153	17.64179104	169	117	159	147	0
2	17280	153	17.64179104	166	116	159	147	0
2	17310	152.5	17.64179104	165	116	158	147	0
2	17340	152.5	17.64179104	164	116	158	147	0
2	17370	152	17.64179104	162	115	158	146	0
2	17400	151.5	17.64179104	160	115	157	146	0
2	17430	151	17.64179104	159	115	157	145	0
2	17460	150.5	17.64179104	157	115	156	145	0
2	17490	150.5	17.64179104	157	115	156	145	0
2	17520	150.5	17.64179104	156	115	156	145	0
2	17550	150	17.64179104	156	115	156	144	0
2	17580	150	17.64179104	155	115	156	144	0
2	17610	150	17.64179104	155	114	156	144	0
2	17640	150	17.64179104	154	114	156	144	0
2	17670	149.5	17.64179104	154	114	155	144	0
2	17700	149.5	17.64179104	154	113	155	144	0
2	17730	149	17.64179104	153	113	155	143	0
2	17760	149	17.64179104	153	113	155	143	0
2	17790	148.5	17.64179104	152	113	154	143	0
2	17820	147.5	17.64179104	152	113	153	142	0
2	17850	148	17.64179104	152	113	154	142	0
2	17880	148	17.64179104	151	112	154	142	0
2	17910	147.5	17.64179104	151	111	153	142	0
2	17940	147	17.64179104	151	111	153	141	0
2	17970	147	17.64179104	151	111	153	141	0
2	18000	146	17.64179104	150	111	152	140	0
2	18030	146	17.64179104	150	111	152	140	0
2	18060	146	17.64179104	150	110	152	140	0
2	18090	146	17.64179104	150	110	152	140	0
2	18120	145	17.64179104	149	110	151	139	0
2	18150	145	17.64179104	149	109	151	139	0
2	18180	144	17.64179104	149	109	150	138	0
2	18210	144	17.64179104	149	109	150	138	0
2	18240	144	17.64179104	149	109	150	138	0
2	18270	143.5	17.64179104	149	108	149	138	0
2	18300	143.5	17.64179104	149	108	149	138	0
2	18330	143.5	17.64179104	149	108	149	138	0
2	18360	142.5	17.64179104	148	108	148	137	0
2	18390	142.5	17.64179104	148	108	148	137	0
2	18420	141.5	17.64179104	147	108	147	136	0
2	18450	141.5	17.64179104	147	107	147	136	0
2	18480	142	17.64179104	147	107	148	136	0
2	18510	142	17.64179104	146	107	147	137	0
2	18540	142	17.64179104	146	107	147	137	0
2	18570	142	17.64179104	146	106	147	137	0
2	18600	141.5	17.64179104	145	106	147	136	0
2	18630	141	17.64179104	145	106	146	136	0
2	18660	141	17.64179104	145	106	146	136	0
2	18690	141	17.64179104	145	105	146	136	0
2	18720	141	17.64179104	145	105	146	136	0
2	18750	140.5	17.64179104	145	104	146	135	0
2	18780	140	17.64179104	145	104	145	135	0
2	18810	140	17.64179104	145	104	145	135	0
2	18840	140	17.64179104	145	104	145	135	0
2	18870	139.5	17.64179104	145	103	145	134	0
2	18900	139.5	17.64179104	145	103	145	134	0
2	18930	139.5	17.64179104	145	103	145	134	0
2	18960	139.5	17.64179104	145	104	145	134	0
2	18990	139	17.64179104	145	103	144	134	0
2	19020	138.5	17.64179104	145	102	144	133	0
2	19050	138.5	17.64179104	145	102	144	133	0
2	19080	138.5	17.64179104	144	102	144	133	0
2	19110	138	17.64179104	143	102	143	133	0
2	19140	138	17.64179104	142	101	143	133	0
2	19170	137	17.64179104	141	101	142	132	0
2	19200	136.5	17.64179104	140	101	142	131	0
2	19230	136.5	17.64179104	138	101	142	131	0
2	19260	136.5	17.64179104	137	101	142	131	0
2	19290	136	17.64179104	137	101	141	131	0
2	19320	135.5	17.64179104	137	100	141	130	0
2	19350	135.5	17.64179104	136	100	141	130	0
2	19380	135.5	17.64179104	136	100	141	130	0
2	19410	134.5	17.64179104	136	99	140	129	0
2	19440	134.5	17.64179104	135	99	140	129	0
2	19470	134.5	17.64179104	135	99	140	129	0
2	19500	134.5	17.64179104	135	99	140	129	0
2	19530	134.5	17.64179104	135	99	140	129	0
2	19560	134	17.64179104	134	98	139	129	0
2	19590	134	17.64179104	134	98	139	129	0
2	19620	133.5	17.64179104	134	98	139	128	0
2	19650	132.5	17.64179104	134	97	138	127	0
2	19680	132.5	17.64179104	133	97	138	127	0
2	19710	132.5	17.64179104	133	97	138	127	0
2	19740	132.5	17.64179104	133	97	138	127	0
2	19770	133	17.64179104	133	96	138	128	0
2	19800	132	17.64179104	133	96	137	127	0
2	19830	132	17.64179104	133	96	137	127	0
2	19860	131.5	17.64179104	133	96	137	126	0
2	19890	131	17.64179104	133	95	136	126	0
2	19920	130.5	17.64179104	133	94	136	125	0
2	19950	130	17.64179104	134	94	135	125	0
2	19980	130	17.64179104	135	94	135	125	0
2	20010	130	17.64179104	135	94	135	125	0
2	20040	130	17.64179104	136	94	135	125	0
2	20070	129.5	17.64179104	137	93	135	124	0
2	20100	129.5	17.64179104	138	93	135	124	0
2	20130	129.5	17.64179104	139	93	135	124	0
2	20160	129.5	17.64179104	140	92	135	124	0
2	20190	128.5	17.64179104	141	92	134	123	0
2	20220	128.5	17.64179104	142	92	134	123	0
2	20250	128	17.64179104	142	92	134	122	0
2	20280	127.5	17.64179104	144	91	133	122	0
2	20310	128	17.64179104	145	91	134	122	0
2	20340	127.5	17.64179104	146	90	133	122	0
2	20370	127.5	17.64179104	146	90	133	122	0
2	20400	127	17.64179104	148	90	133	121	0
2	20430	127.5	17.64179104	149	90	133	122	0
2	20460	127	17.64179104	150	89	133	121	0
2	20490	128	17.64179104	151	89	134	122	0
2	20520	128	17.64179104	151	89	134	122	0
2	20550	129	17.64179104	152	89	135	123	0
2	20580	129	17.64179104	153	88	135	123	0
2	20610	129	17.64179104	154	88	135	123	0
2	20640	130	17.64179104	154	88	136	124	0
2	20670	130	17.64179104	155	88	136	124	0
2	20700	130.5	17.64179104	155	88	136	125	0
2	20730	130.5	17.64179104	156	87	136	125	0
2	20760	131	17.64179104	156	87	137	125	0
2	20790	131	17.64179104	157	86	137	125	0
2	20820	131	17.64179104	157	86	137	125	0
2	20850	131	17.64179104	157	86	137	125	0
2	20880	131	17.64179104	157	85	137	125	0
2	20910	131	17.64179104	158	85	137	125	0
2	20940	131.5	17.64179104	158	85	138	125	0
2	20970	132	17.64179104	158	85	138	126	0
2	21000	132	17.64179104	159	85	138	126	0
2	21030	132	17.64179104	159	85	138	126	0
2	21060	133	17.64179104	159	85	139	127	0
2	21090	133	17.64179104	159	85	139	127	0
2	21120	133	17.64179104	160	85	139	127	0
2	21150	133	17.64179104	160	86	139	127	0
2	21180	133	17.64179104	160	87	139	127	0
2	21210	134	17.64179104	161	88	140	128	1
2	21240	134	17.64179104	161	89	140	128	0
2	21270	134	17.64179104	161	90	140	128	0
2	21300	133.5	17.64179104	161	93	139	128	0
2	21330	134	17.64179104	161	96	140	128	0
2	21360	134.5	17.64179104	161	98	140	129	0
2	21390	134.5	17.64179104	161	101	140	129	0
2	21420	134.5	17.64179104	161	102	140	129	0
2	21450	134.5	17.64179104	160	103	140	129	0
2	21480	135	17.64179104	161	104	141	129	0
2	21510	135.5	17.64179104	161	104	141	130	0
2	21540	135.5	17.64179104	161	104	141	130	0
2	21570	136	17.64179104	161	104	142	130	0
2	21600	136.5	17.64179104	161	104	142	131	0
2	21630	136.5	17.64179104	161	103	142	131	0
2	21660	137	17.64179104	161	102	143	131	0
2	21690	137	17.64179104	161	100	143	131	0
2	21720	136.5	17.64179104	160	99	142	131	0
2	21750	136.5	17.64179104	160	98	142	131	0
2	21780	136.5	17.64179104	160	97	142	131	0
2	21810	136	17.64179104	160	97	142	130	0
2	21840	136.5	17.64179104	160	96	142	131	0
2	21870	136.5	17.64179104	160	96	142	131	0
2	21900	135.5	17.64179104	159	95	141	130	0
2	21930	135.5	17.64179104	152	95	141	130	0
2	21960	135.5	17.64179104	149	94	141	130	0
2	21990	135.5	17.64179104	147	94	141	130	0
2	22020	134.5	17.64179104	146	94	140	129	0
2	22050	134.5	17.64179104	146	94	140	129	0
2	22080	134.5	17.64179104	145	93	140	129	0
2	22110	134	17.64179104	145	93	139	129	0
2	22140	133.5	17.64179104	144	92	139	128	0
2	22170	133.5	17.64179104	144	92	139	128	0
2	22200	132.5	17.64179104	143	92	138	127	0
2	22230	132	17.64179104	142	92	137	127	0
2	22260	132	17.64179104	142	91	137	127	0
2	22290	131.5	17.64179104	141	91	137	126	0
2	22320	131	17.64179104	141	91	136	126	0
2	22350	130.5	17.64179104	140	91	136	125	0
2	22380	130.5	17.64179104	140	91	136	125	0
2	22410	130.5	17.64179104	140	91	136	125	0
2	22440	129.5	17.64179104	139	91	135	124	0
2	22470	129.5	17.64179104	139	91	135	124	0
2	22500	129	17.64179104	138	91	135	123	0
2	22530	128.5	17.64179104	138	91	134	123	0
2	22560	128.5	17.64179104	138	92	134	123	0
2	22590	127.5	17.64179104	137	93	133	122	0
2	22620	127.5	17.64179104	137	94	133	122	0
2	22650	127.5	17.64179104	136	95	133	122	0
2	22680	127	17.64179104	136	96	133	121	0
2	22710	127	17.64179104	135	97	133	121	0
2	22740	126.5	17.64179104	135	99	132	121	0
2	22770	126.5	17.64179104	135	100	132	121	0
2	22800	126.5	17.64179104	135	100	132	121	0
2	22830	126.5	17.64179104	136	100	132	121	0
2	22860	126.5	17.64179104	136	101	132	121	0
2	22890	127	17.64179104	137	101	132	122	0
2	22920	127	17.64179104	138	100	132	122	0
2	22950	127	17.64179104	139	100	132	122	0
2	22980	127	17.64179104	140	100	132	122	0
2	23010	127	17.64179104	142	101	132	122	0
2	23040	127.5	17.64179104	144	101	133	122	0
2	23070	127.5	17.64179104	145	102	133	122	0
2	23100	128.5	17.64179104	146	103	134	123	0
2	23130	128	17.64179104	147	104	134	122	0
2	23160	129.5	17.64179104	148	104	135	124	0
2	23190	129.5	17.64179104	150	105	135	124	0
2	23220	129.5	17.64179104	151	106	135	124	0
2	23250	130.5	17.64179104	152	107	136	125	0
2	23280	131	17.64179104	153	107	137	125	0
2	23310	131	17.64179104	154	108	137	125	0
2	23340	131.5	17.64179104	154	108	137	126	0
2	23370	131.5	17.64179104	154	108	137	126	0
2	23400	131.5	17.64179104	154	109	137	126	0
2	23430	132.5	17.64179104	155	109	138	127	0
2	23460	132	17.64179104	155	109	137	127	0
2	23490	133	17.64179104	156	110	138	128	0
2	23520	133	17.64179104	156	111	138	128	0
2	23550	133	17.64179104	157	111	138	128	0
2	23580	133	17.64179104	157	111	138	128	0
2	23610	133	17.64179104	157	112	138	128	0
2	23640	134	17.64179104	157	113	139	129	0
2	23670	134	17.64179104	158	113	139	129	0
2	23700	134.5	17.64179104	158	113	140	129	0
2	23730	134	17.64179104	159	113	139	129	0
2	23760	134.5	17.64179104	159	114	140	129	0
2	23790	134.5	17.64179104	159	114	140	129	0
2	23820	135	17.64179104	159	114	140	130	0
2	23850	135	17.64179104	159	113	140	130	0
2	23880	135	17.64179104	159	113	140	130	0
2	23910	136	17.64179104	159	113	141	131	0
2	23940	136	17.64179104	159	112	141	131	0
2	23970	136.5	17.64179104	160	111	141	132	0
2	24000	137	17.64179104	160	111	142	132	0
2	24030	137	17.64179104	160	110	142	132	0
2	24060	137.5	17.64179104	160	109	143	132	0
2	24090	137	17.64179104	160	108	142	132	0
2	24120	136.5	17.64179104	160	108	142	131	0
2	24150	137	17.64179104	159	107	142	132	0
2	24180	136.5	17.64179104	158	106	142	131	0
2	24210	136.5	17.64179104	157	105	142	131	0
2	24240	136	17.64179104	155	104	142	130	0
2	24270	136	17.64179104	153	104	141	131	0
2	24300	136	17.64179104	151	103	141	131	0
2	24330	135.5	17.64179104	150	102	141	130	0
2	24360	135.5	17.64179104	149	102	141	130	0
2	24390	135	17.64179104	148	102	140	130	0
2	24420	134.5	17.64179104	148	102	140	129	0
2	24450	135	17.64179104	148	102	140	130	0
2	24480	134.5	17.64179104	147	101	140	129	0
2	24510	134	17.64179104	147	101	139	129	0
2	24540	133.5	17.64179104	146	101	138	129	0
2	24570	133.5	17.64179104	146	101	138	129	0
2	24600	133.5	17.64179104	145	101	138	129	0
2	24630	133.5	17.64179104	145	101	138	129	0
2	24660	133	17.64179104	145	101	137	129	0
2	24690	132	17.64179104	145	101	137	127	0
2	24720	132	17.64179104	145	101	137	127	0
2	24750	131.5	17.64179104	144	101	137	126	0
2	24780	131.5	17.64179104	144	101	137	126	0
2	24810	131.5	17.64179104	144	101	137	126	0
2	24840	131	17.64179104	144	101	136	126	0
2	24870	130.5	17.64179104	144	101	136	125	0
2	24900	130.5	17.64179104	144	101	136	125	0
2	24930	130	17.64179104	144	101	135	125	0
2	24960	130	17.64179104	144	101	135	125	0
2	24990	130	17.64179104	144	101	135	125	0
2	25020	130	17.64179104	143	101	135	125	0
2	25050	130	17.64179104	144	101	135	125	0
2	25080	129.5	17.64179104	144	102	134	125	0
2	25110	129.5	17.64179104	144	102	134	125	0
2	25140	129.5	17.64179104	144	102	134	125	0
2	25170	129	17.64179104	144	102	134	124	0
2	25200	129	17.64179104	144	102	134	124	0
2	25230	129.5	17.64179104	144	103	135	124	0
2	25260	129.5	17.64179104	144	103	134	125	0
2	25290	130	17.64179104	145	103	135	125	0
2	25320	130	17.64179104	145	103	135	125	0
2	25350	129.5	17.64179104	146	104	135	124	0
2	25380	131	17.64179104	147	104	136	126	0
2	25410	131.5	17.64179104	148	104	137	126	0
2	25440	132.5	17.64179104	150	104	138	127	0
2	25470	133	17.64179104	152	104	138	128	0
2	25500	133.5	17.64179104	153	105	139	128	0
2	25530	133.5	17.64179104	154	105	139	128	0
2	25560	134	17.64179104	154	106	139	129	0
2	25590	134	17.64179104	155	107	139	129	0
2	25620	134.5	17.64179104	155	107	140	129	0
2	25650	134.5	17.64179104	155	108	140	129	0
2	25680	134.5	17.64179104	156	109	140	129	0
2	25710	134.5	17.64179104	156	109	140	129	0
2	25740	134.5	17.64179104	156	109	140	129	0
2	25770	135	17.64179104	156	110	140	130	0
2	25800	134.5	17.64179104	156	110	140	129	0
2	25830	135	17.64179104	156	110	140	130	0
2	25860	135	17.64179104	156	111	140	130	0
2	25890	135	17.64179104	156	111	140	130	0
2	25920	135	17.64179104	156	111	140	130	0
2	25950	135.5	17.64179104	156	111	141	130	0
2	25980	135.5	17.64179104	156	111	141	130	0
2	26010	135.5	17.64179104	156	111	141	130	0
2	26040	136.5	17.64179104	156	111	142	131	0
2	26070	136.5	17.64179104	156	110	142	131	0
2	26100	136	17.64179104	155	109	141	131	0
2	26130	136	17.64179104	155	109	142	130	0
2	26160	135.5	17.64179104	155	108	141	130	0
2	26190	136	17.64179104	154	108	141	131	0
2	26220	135.5	17.64179104	153	107	141	130	0
2	26250	135.5	17.64179104	152	107	141	130	0
2	26280	135.5	17.64179104	151	107	141	130	0
2	26310	135	17.64179104	150	107	140	130	0
2	26340	135	17.64179104	149	107	140	130	0
2	26370	134.5	17.64179104	149	106	140	129	0
2	26400	134.5	17.64179104	148	106	139	130	0
2	26430	134.5	17.64179104	148	106	140	129	0
2	26460	134	17.64179104	147	106	139	129	0
2	26490	134	17.64179104	147	106	139	129	0
2	26520	134.5	17.64179104	147	106	140	129	0
2	26550	134	17.64179104	147	106	139	129	0
2	26580	133.5	17.64179104	147	106	138	129	0
2	26610	133.5	17.64179104	147	106	138	129	0
2	26640	133.5	17.64179104	147	106	138	129	0
2	26670	133	17.64179104	148	106	138	128	0
2	26700	132.5	17.64179104	148	106	137	128	0
2	26730	133	17.64179104	148	106	138	128	0
2	26760	133	17.64179104	148	106	138	128	0
2	26790	132.5	17.64179104	149	106	137	128	0
2	26820	133	17.64179104	149	106	138	128	0
2	26850	133	17.64179104	149	106	138	128	0
2	26880	133	17.64179104	149	106	138	128	0
2	26910	133	17.64179104	150	106	138	128	0
2	26940	133.5	17.64179104	150	106	139	128	0
2	26970	134	17.64179104	150	107	139	129	0
2	27000	134	17.64179104	150	107	139	129	0
2	27030	133.5	17.64179104	150	107	139	128	0
2	27060	134	17.64179104	151	108	139	129	0
2	27090	134	17.64179104	151	109	139	129	0
2	27120	134	17.64179104	151	109	139	129	0
2	27150	134	17.64179104	151	109	139	129	0
2	27180	134	17.64179104	151	110	139	129	0
2	27210	134	17.64179104	152	110	139	129	0
2	27240	134	17.64179104	152	110	139	129	0
2	27270	134	17.64179104	152	111	139	129	0
2	27300	134.5	17.64179104	152	111	139	130	0
2	27330	135	17.64179104	152	111	140	130	0
2	27360	134.5	17.64179104	152	111	140	129	0
2	27390	135	17.64179104	152	111	140	130	0
2	27420	135	17.64179104	152	110	140	130	0
2	27450	135	17.64179104	152	110	140	130	0
2	27480	135	17.64179104	152	109	140	130	0
2	27510	134.5	17.64179104	152	108	140	129	0
2	27540	135	17.64179104	151	107	140	130	0
2	27570	135.5	17.64179104	151	106	141	130	0
2	27600	135.5	17.64179104	151	106	141	130	0
2	27630	135.5	17.64179104	150	105	141	130	0
2	27660	135	17.64179104	149	105	140	130	0
2	27690	134	17.64179104	148	104	139	129	0
2	27720	134	17.64179104	148	104	139	129	0
2	27750	134	17.64179104	147	104	139	129	0
2	27780	134	17.64179104	147	104	139	129	0
2	27810	133.5	17.64179104	147	104	138	129	0
2	27840	134	17.64179104	147	104	139	129	0
2	27870	133.5	17.64179104	148	104	138	129	0
2	27900	134	17.64179104	148	104	139	129	0
2	27930	134	17.64179104	148	104	139	129	0
2	27960	134	17.64179104	149	104	139	129	0
2	27990	134	17.64179104	149	104	139	129	0
2	28020	134	17.64179104	149	104	139	129	0
2	28050	134	17.64179104	150	104	139	129	0
2	28080	134	17.64179104	150	104	139	129	0
2	28110	134	17.64179104	150	104	139	129	0
2	28140	134	17.64179104	150	104	139	129	0
2	28170	134	17.64179104	151	104	139	129	0
2	28200	134	17.64179104	151	104	139	129	0
2	28230	134	17.64179104	151	104	139	129	0
2	28260	134	17.64179104	151	104	139	129	0
2	28290	134	17.64179104	152	104	139	129	0
2	28320	134	17.64179104	152	104	139	129	0
2	28350	134	17.64179104	152	103	139	129	0
2	28380	134.5	17.64179104	153	103	140	129	0
2	28410	134	17.64179104	153	103	139	129	0
2	28440	134	17.64179104	154	103	139	129	0
2	28470	134	17.64179104	154	103	139	129	0
2	28500	133.5	17.64179104	154	103	139	128	0
2	28530	133.5	17.64179104	154	103	139	128	0
2	28560	134	17.64179104	154	103	139	129	0
2	28590	134	17.64179104	155	103	139	129	0
2	28620	133.5	17.64179104	155	103	139	128	0
2	28650	134	17.64179104	156	103	139	129	0
2	28680	134	17.64179104	156	103	139	129	0
2	28710	134	17.64179104	156	103	139	129	0
2	28740	134	17.64179104	156	103	139	129	0
2	28770	133.5	17.64179104	157	103	139	128	0
2	28800	134	17.64179104	157	103	139	129	0
2	28830	134	17.64179104	157	103	139	129	0
2	28860	133.5	17.64179104	158	104	139	128	0
2	28890	134	17.64179104	158	104	139	129	0
2	28920	134	17.64179104	158	104	139	129	0
2	28950	133.5	17.64179104	158	104	139	128	0
2	28980	134	17.64179104	158	104	139	129	0
2	29010	134	17.64179104	159	104	139	129	0
2	29040	134	17.64179104	159	104	139	129	0
2	29070	134.5	17.64179104	159	104	140	129	0
2	29100	134.5	17.64179104	159	104	140	129	0
2	29130	134.5	17.64179104	159	104	140	129	0
2	29160	134.5	17.64179104	159	104	140	129	0
2	29190	134.5	17.64179104	159	105	140	129	0
2	29220	134.5	17.64179104	159	106	140	129	0
2	29250	134.5	17.64179104	159	106	140	129	0
2	29280	135	17.64179104	159	106	141	129	0
2	29310	135.5	17.64179104	159	105	141	130	0
2	29340	135.5	17.64179104	159	105	141	130	0
2	29370	135.5	17.64179104	159	104	141	130	0
2	29400	135.5	17.64179104	159	104	141	130	0
3	90	115	18.46268657	137	94	120	110	0
3	120	114.5	18.46268657	136	94	119	110	0
3	150	114.5	18.46268657	135	93	119	110	0
3	180	114	18.46268657	135	92	118	110	0
3	210	113.5	18.46268657	134	92	118	109	0
3	240	113	18.46268657	134	92	118	108	0
3	270	112.5	18.46268657	133	91	117	108	0
3	300	112	18.46268657	131	91	117	107	0
3	330	112	18.46268657	131	90	117	107	0
3	360	111.5	18.46268657	131	90	116	107	0
3	390	111	18.46268657	130	90	116	106	0
3	420	111	18.46268657	130	90	116	106	0
3	450	111	18.46268657	130	90	116	106	0
3	480	110.5	18.46268657	129	90	115	106	0
3	510	110.5	18.46268657	129	90	115	106	0
3	540	110.5	18.46268657	129	89	115	106	0
3	570	110.5	18.46268657	128	89	115	106	0
3	600	110	18.46268657	129	89	115	105	0
3	630	110	18.46268657	130	89	115	105	0
3	660	109.5	18.46268657	130	89	114	105	0
3	690	110	18.46268657	131	89	115	105	0
3	720	110	18.46268657	132	88	115	105	0
3	750	110	18.46268657	133	88	115	105	0
3	780	110	18.46268657	133	88	115	105	0
3	810	110	18.46268657	134	88	115	105	0
3	840	111	18.46268657	135	87	116	106	0
3	870	111	18.46268657	136	87	116	106	0
3	900	112	18.46268657	136	87	117	107	0
3	930	112.5	18.46268657	137	87	118	107	0
3	960	113	18.46268657	138	87	118	108	0
3	990	113	18.46268657	139	87	118	108	0
3	1020	113.5	18.46268657	139	88	119	108	0
3	1050	114.5	18.46268657	140	89	120	109	0
3	1080	114.5	18.46268657	140	90	120	109	0
3	1110	115.5	18.46268657	141	91	121	110	0
3	1140	117	18.46268657	142	93	122	112	0
3	1170	118.5	18.46268657	142	94	124	113	0
3	1200	119	18.46268657	143	95	124	114	0
3	1230	120	18.46268657	143	98	125	115	0
3	1260	121	18.46268657	144	100	126	116	0
3	1290	122	18.46268657	144	103	127	117	0
3	1320	123	18.46268657	144	104	128	118	0
3	1350	124	18.46268657	145	105	129	119	0
3	1380	124	18.46268657	145	106	129	119	0
3	1410	125	18.46268657	145	107	130	120	0
3	1440	125	18.46268657	145	108	130	120	0
3	1470	125	18.46268657	145	109	130	120	0
3	1500	126	18.46268657	145	109	131	121	0
3	1530	126.5	18.46268657	145	110	131	122	0
3	1560	127	18.46268657	145	111	132	122	0
3	1590	127.5	18.46268657	145	112	132	123	0
3	1620	128	18.46268657	145	112	133	123	0
3	1650	128	18.46268657	145	113	133	123	0
3	1680	128.5	18.46268657	145	113	133	124	0
3	1710	128	18.46268657	145	113	132	124	0
3	1740	128	18.46268657	145	113	132	124	0
3	1770	128.5	18.46268657	145	113	133	124	0
3	1800	128.5	18.46268657	145	113	133	124	0
3	1830	128.5	18.46268657	145	113	133	124	0
3	1860	128.5	18.46268657	145	113	133	124	0
3	1890	128.5	18.46268657	146	113	133	124	0
3	1920	128.5	18.46268657	146	113	133	124	0
3	1950	128	18.46268657	146	112	132	124	0
3	1980	127.5	18.46268657	147	112	132	123	0
3	2010	127.5	18.46268657	147	111	132	123	0
3	2040	127.5	18.46268657	147	111	132	123	0
3	2070	127.5	18.46268657	148	110	132	123	0
3	2100	128	18.46268657	148	109	133	123	0
3	2130	127.5	18.46268657	149	109	132	123	0
3	2160	127.5	18.46268657	149	109	132	123	0
3	2190	127.5	18.46268657	150	109	132	123	0
3	2220	128	18.46268657	150	108	133	123	0
3	2250	128	18.46268657	150	108	133	123	0
3	2280	128	18.46268657	151	108	133	123	0
3	2310	128	18.46268657	151	108	133	123	0
3	2340	127	18.46268657	151	108	132	122	0
3	2370	127	18.46268657	151	107	132	122	0
3	2400	127	18.46268657	151	107	132	122	0
3	2430	127	18.46268657	151	107	132	122	0
3	2460	127	18.46268657	151	106	132	122	0
3	2490	127	18.46268657	151	106	132	122	0
3	2520	126.5	18.46268657	151	106	131	122	0
3	2550	126.5	18.46268657	150	106	131	122	0
3	2580	126.5	18.46268657	149	105	131	122	0
3	2610	125	18.46268657	148	105	129	121	0
3	2640	124	18.46268657	146	105	128	120	0
3	2670	123	18.46268657	143	105	127	119	0
3	2700	122.5	18.46268657	141	105	126	119	0
3	2730	122	18.46268657	140	105	126	118	0
3	2760	122	18.46268657	139	105	126	118	0
3	2790	122	18.46268657	138	105	126	118	0
3	2820	121	18.46268657	137	105	125	117	0
3	2850	121	18.46268657	136	104	125	117	0
3	2880	121	18.46268657	135	104	125	117	0
3	2910	121	18.46268657	135	104	125	117	0
3	2940	120.5	18.46268657	134	104	124	117	0
3	2970	120	18.46268657	134	104	124	116	0
3	3000	119	18.46268657	133	104	123	115	0
3	3030	119	18.46268657	133	103	123	115	0
3	3060	118.5	18.46268657	133	103	122	115	0
3	3090	118.5	18.46268657	133	103	122	115	0
3	3120	119	18.46268657	133	103	123	115	0
3	3150	118.5	18.46268657	133	103	122	115	0
3	3180	119	18.46268657	133	103	123	115	0
3	3210	119	18.46268657	133	103	123	115	0
3	3240	118.5	18.46268657	133	103	122	115	0
3	3270	118.5	18.46268657	133	103	122	115	0
3	3300	118.5	18.46268657	133	103	122	115	0
3	3330	119	18.46268657	132	103	123	115	0
3	3360	119	18.46268657	132	103	123	115	0
3	3390	119	18.46268657	131	103	123	115	0
3	3420	118	18.46268657	131	103	122	114	0
3	3450	118	18.46268657	131	102	122	114	0
3	3480	118	18.46268657	130	102	122	114	0
3	3510	118	18.46268657	130	102	122	114	0
3	3540	118	18.46268657	130	102	122	114	0
3	3570	118	18.46268657	129	101	122	114	0
3	3600	117.5	18.46268657	129	101	122	113	0
3	3630	117	18.46268657	128	101	121	113	0
3	3660	117	18.46268657	128	101	121	113	0
3	3690	117	18.46268657	128	101	121	113	0
3	3720	116	18.46268657	128	101	120	112	0
3	3750	116	18.46268657	127	101	120	112	0
3	3780	115	18.46268657	127	101	119	111	0
3	3810	114.5	18.46268657	128	101	118	111	0
3	3840	114	18.46268657	128	101	118	110	0
3	3870	113	18.46268657	128	101	117	109	0
3	3900	113.5	18.46268657	129	101	117	110	0
3	3930	114	18.46268657	130	101	118	110	0
3	3960	114.5	18.46268657	130	101	118	111	0
3	3990	115	18.46268657	131	101	119	111	0
3	4020	115	18.46268657	132	101	119	111	0
3	4050	116.5	18.46268657	134	102	121	112	0
3	4080	117.5	18.46268657	135	102	122	113	0
3	4110	118	18.46268657	136	102	122	114	0
3	4140	117.5	18.46268657	137	102	122	113	0
3	4170	117	18.46268657	138	103	121	113	0
3	4200	117.5	18.46268657	138	104	122	113	0
3	4230	117.5	18.46268657	138	104	122	113	0
3	4260	117.5	18.46268657	138	105	122	113	0
3	4290	118	18.46268657	138	105	122	114	0
3	4320	118.5	18.46268657	138	106	123	114	0
3	4350	118.5	18.46268657	139	106	123	114	0
3	4380	118.5	18.46268657	139	106	123	114	0
3	4410	119	18.46268657	139	107	123	115	0
3	4440	119	18.46268657	139	107	124	114	0
3	4470	119	18.46268657	139	107	123	115	0
3	4500	119.5	18.46268657	139	108	124	115	0
3	4530	119.5	18.46268657	139	108	124	115	0
3	4560	120	18.46268657	139	108	124	116	0
3	4590	120.5	18.46268657	139	108	125	116	0
3	4620	120.5	18.46268657	139	108	125	116	0
3	4650	120.5	18.46268657	140	109	125	116	0
3	4680	121	18.46268657	140	109	125	117	0
3	4710	121.5	18.46268657	140	109	126	117	0
3	4740	121.5	18.46268657	140	109	126	117	0
3	4770	121	18.46268657	140	109	125	117	0
3	4800	121.5	18.46268657	140	109	126	117	0
3	4830	121.5	18.46268657	141	109	126	117	0
3	4860	121.5	18.46268657	141	109	126	117	0
3	4890	121.5	18.46268657	141	109	126	117	0
3	4920	121	18.46268657	142	109	125	117	0
3	4950	120.5	18.46268657	142	109	125	116	0
3	4980	120.5	18.46268657	142	109	125	116	0
3	5010	121	18.46268657	142	109	126	116	0
3	5040	121	18.46268657	142	109	126	116	0
3	5070	121	18.46268657	143	109	126	116	0
3	5100	121.5	18.46268657	143	109	126	117	0
3	5130	121.5	18.46268657	143	109	126	117	0
3	5160	121.5	18.46268657	144	109	126	117	0
3	5190	122.5	18.46268657	144	110	127	118	0
3	5220	124	18.46268657	144	110	128	120	0
3	5250	124.5	18.46268657	144	111	129	120	0
3	5280	124.5	18.46268657	145	111	129	120	0
3	5310	125.5	18.46268657	145	112	130	121	0
3	5340	125.5	18.46268657	145	113	130	121	0
3	5370	125.5	18.46268657	145	114	130	121	0
3	5400	126	18.46268657	145	114	130	122	0
3	5430	126	18.46268657	146	115	130	122	0
3	5460	126.5	18.46268657	146	115	131	122	0
3	5490	126.5	18.46268657	146	115	131	122	0
3	5520	127	18.46268657	146	116	131	123	0
3	5550	127.5	18.46268657	146	116	132	123	0
3	5580	128	18.46268657	147	117	132	124	0
3	5610	128.5	18.46268657	147	117	133	124	0
3	5640	128.5	18.46268657	147	118	133	124	0
3	5670	128.5	18.46268657	147	118	133	124	0
3	5700	128.5	18.46268657	147	118	133	124	0
3	5730	129	18.46268657	148	118	133	125	0
3	5760	129	18.46268657	148	119	133	125	0
3	5790	129	18.46268657	148	119	133	125	0
3	5820	129	18.46268657	149	120	133	125	0
3	5850	129.5	18.46268657	149	120	133	126	0
3	5880	130	18.46268657	149	120	134	126	0
3	5910	130.5	18.46268657	149	120	134	127	0
3	5940	130	18.46268657	149	120	134	126	0
3	5970	130.5	18.46268657	150	120	134	127	0
3	6000	131	18.46268657	150	120	135	127	0
3	6030	130.5	18.46268657	150	121	134	127	0
3	6060	131	18.46268657	150	121	135	127	0
3	6090	131	18.46268657	150	121	135	127	0
3	6120	131.5	18.46268657	150	121	136	127	0
3	6150	132	18.46268657	151	121	136	128	0
3	6180	133	18.46268657	151	121	137	129	0
3	6210	133	18.46268657	152	121	137	129	0
3	6240	134	18.46268657	152	122	138	130	0
3	6270	134	18.46268657	152	122	138	130	0
3	6300	134.5	18.46268657	153	122	139	130	0
3	6330	135	18.46268657	153	123	139	131	0
3	6360	135	18.46268657	153	123	139	131	0
3	6390	135.5	18.46268657	154	123	140	131	0
3	6420	135.5	18.46268657	154	124	140	131	0
3	6450	135.5	18.46268657	154	124	140	131	0
3	6480	136.5	18.46268657	154	125	141	132	0
3	6510	136.5	18.46268657	155	125	141	132	0
3	6540	136	18.46268657	155	126	140	132	0
3	6570	136	18.46268657	156	126	140	132	0
3	6600	136	18.46268657	156	126	140	132	0
3	6630	136	18.46268657	157	126	140	132	0
3	6660	136	18.46268657	157	126	140	132	0
3	6690	136	18.46268657	157	126	140	132	0
3	6720	136	18.46268657	158	126	140	132	0
3	6750	136.5	18.46268657	158	125	141	132	0
3	6780	136	18.46268657	158	124	140	132	0
3	6810	136	18.46268657	158	123	140	132	0
3	6840	135.5	18.46268657	157	122	140	131	0
3	6870	134.5	18.46268657	155	121	139	130	0
3	6900	134.5	18.46268657	154	120	139	130	0
3	6930	133.5	18.46268657	152	119	138	129	0
3	6960	132.5	18.46268657	151	117	137	128	0
3	6990	132.5	18.46268657	149	116	137	128	0
3	7020	131.5	18.46268657	149	115	136	127	0
3	7050	130	18.46268657	148	114	134	126	0
3	7080	129.5	18.46268657	146	112	134	125	0
3	7110	128.5	18.46268657	145	111	133	124	0
3	7140	127.5	18.46268657	144	110	132	123	0
3	7170	126.5	18.46268657	143	110	131	122	0
3	7200	126	18.46268657	143	109	130	122	0
3	7230	126	18.46268657	142	108	130	122	0
3	7260	125.5	18.46268657	142	108	130	121	0
3	7290	125.5	18.46268657	141	108	130	121	0
3	7320	125	18.46268657	140	107	129	121	0
3	7350	125	18.46268657	140	107	129	121	0
3	7380	125	18.46268657	140	107	129	121	0
3	7410	124.5	18.46268657	139	107	129	120	0
3	7440	124	18.46268657	139	106	128	120	0
3	7470	124	18.46268657	138	106	128	120	0
3	7500	124	18.46268657	138	106	128	120	0
3	7530	124	18.46268657	137	106	128	120	0
3	7560	123	18.46268657	137	106	127	119	0
3	7590	123	18.46268657	137	105	127	119	0
3	7620	123	18.46268657	136	105	127	119	0
3	7650	123	18.46268657	136	105	127	119	0
3	7680	123	18.46268657	136	105	127	119	0
3	7710	123.5	18.46268657	136	105	128	119	0
3	7740	123.5	18.46268657	136	105	128	119	0
3	7770	123.5	18.46268657	136	104	128	119	0
3	7800	123.5	18.46268657	136	104	128	119	0
3	7830	123.5	18.46268657	136	104	128	119	0
3	7860	123.5	18.46268657	136	104	128	119	0
3	7890	123.5	18.46268657	136	104	128	119	0
3	7920	123.5	18.46268657	135	104	128	119	0
3	7950	122.5	18.46268657	135	103	127	118	0
3	7980	122	18.46268657	135	103	126	118	0
3	8010	122	18.46268657	134	103	126	118	0
3	8040	122	18.46268657	134	102	126	118	0
3	8070	122	18.46268657	133	102	126	118	0
3	8100	122	18.46268657	133	102	126	118	0
3	8130	121.5	18.46268657	133	102	126	117	0
3	8160	122	18.46268657	132	101	126	118	0
3	8190	121	18.46268657	131	101	125	117	0
3	8220	120	18.46268657	131	100	124	116	0
3	8250	120	18.46268657	131	100	124	116	0
3	8280	119.5	18.46268657	130	99	123	116	0
3	8310	119	18.46268657	130	99	123	115	0
3	8340	118.5	18.46268657	130	99	122	115	0
3	8370	118	18.46268657	130	98	122	114	0
3	8400	118	18.46268657	129	98	122	114	0
3	8430	118	18.46268657	129	97	122	114	0
3	8460	118	18.46268657	129	97	122	114	0
3	8490	117.5	18.46268657	128	96	122	113	0
3	8520	117	18.46268657	128	96	121	113	0
3	8550	116.5	18.46268657	128	95	121	112	0
3	8580	116	18.46268657	128	95	120	112	0
3	8610	115	18.46268657	127	95	120	110	0
3	8640	114.5	18.46268657	127	94	119	110	0
3	8670	114	18.46268657	127	94	118	110	0
3	8700	113.5	18.46268657	127	93	118	109	0
3	8730	113.5	18.46268657	128	93	118	109	0
3	8760	112.5	18.46268657	128	93	117	108	0
3	8790	113	18.46268657	129	92	118	108	0
3	8820	113.5	18.46268657	130	92	118	109	0
3	8850	113.5	18.46268657	130	92	118	109	0
3	8880	113.5	18.46268657	131	92	118	109	0
3	8910	113.5	18.46268657	131	93	118	109	0
3	8940	113	18.46268657	132	93	118	108	0
3	8970	113	18.46268657	133	93	118	108	0
3	9000	113.5	18.46268657	133	94	118	109	0
3	9030	114	18.46268657	134	94	119	109	0
3	9060	115	18.46268657	135	95	120	110	0
3	9090	116	18.46268657	136	96	121	111	0
3	9120	117	18.46268657	139	97	122	112	0
3	9150	117	18.46268657	141	99	122	112	0
3	9180	117.5	18.46268657	142	100	122	113	0
3	9210	118.5	18.46268657	142	102	123	114	0
3	9240	119.5	18.46268657	143	103	124	115	0
3	9270	120.5	18.46268657	144	104	125	116	0
3	9300	121	18.46268657	145	105	126	116	0
3	9330	121.5	18.46268657	145	106	126	117	0
3	9360	122	18.46268657	145	106	127	117	0
3	9390	122	18.46268657	145	107	127	117	0
3	9420	122	18.46268657	145	108	127	117	0
3	9450	123	18.46268657	145	109	128	118	0
3	9480	123	18.46268657	144	109	128	118	0
3	9510	124	18.46268657	144	110	129	119	0
3	9540	124.5	18.46268657	143	111	129	120	0
3	9570	125	18.46268657	143	112	130	120	0
3	9600	125.5	18.46268657	142	113	130	121	0
3	9630	126	18.46268657	142	114	131	121	0
3	9660	127	18.46268657	141	113	132	122	0
3	9690	126.5	18.46268657	140	112	131	122	0
3	9720	126	18.46268657	140	111	131	121	0
3	9750	125	18.46268657	139	110	130	120	0
3	9780	124	18.46268657	139	109	129	119	0
3	9810	123.5	18.46268657	139	107	128	119	0
3	9840	122.5	18.46268657	138	106	127	118	0
3	9870	122.5	18.46268657	138	105	127	118	0
3	9900	121.5	18.46268657	137	104	126	117	0
3	9930	121.5	18.46268657	137	103	126	117	0
3	9960	120.5	18.46268657	137	102	125	116	0
3	9990	121	18.46268657	136	102	126	116	0
3	10020	120.5	18.46268657	136	101	125	116	0
3	10050	119.5	18.46268657	136	101	124	115	0
3	10080	119.5	18.46268657	135	101	124	115	0
3	10110	118.5	18.46268657	135	100	123	114	0
3	10140	118.5	18.46268657	134	100	123	114	0
3	10170	118.5	18.46268657	134	100	123	114	0
3	10200	118	18.46268657	133	100	122	114	0
3	10230	118.5	18.46268657	133	99	123	114	0
3	10260	117.5	18.46268657	133	99	122	113	0
3	10290	117.5	18.46268657	132	99	122	113	0
3	10320	117.5	18.46268657	132	99	122	113	0
3	10350	117	18.46268657	132	99	121	113	0
3	10380	117	18.46268657	131	98	121	113	0
3	10410	116.5	18.46268657	131	98	121	112	0
3	10440	116.5	18.46268657	131	97	121	112	0
3	10470	116	18.46268657	131	96	120	112	0
3	10500	116	18.46268657	130	96	121	111	0
3	10530	116	18.46268657	130	96	121	111	0
3	10560	116.5	18.46268657	130	95	121	112	0
3	10590	116	18.46268657	129	95	121	111	0
3	10620	116	18.46268657	129	95	121	111	0
3	10650	116	18.46268657	128	94	121	111	0
3	10680	115	18.46268657	129	94	120	110	0
3	10710	114.5	18.46268657	129	94	119	110	0
3	10740	114	18.46268657	130	94	119	109	0
3	10770	113.5	18.46268657	130	94	118	109	0
3	10800	114	18.46268657	131	94	119	109	0
3	10830	113.5	18.46268657	131	93	118	109	0
3	10860	114.5	18.46268657	131	93	119	110	0
3	10890	114	18.46268657	132	93	119	109	0
3	10920	114	18.46268657	133	93	119	109	0
3	10950	114	18.46268657	133	93	119	109	0
3	10980	114	18.46268657	134	93	119	109	0
3	11010	114	18.46268657	134	93	119	109	0
3	11040	113.5	18.46268657	135	94	119	108	0
3	11070	114	18.46268657	135	95	119	109	0
3	11100	114.5	18.46268657	136	96	119	110	0
3	11130	116.5	18.46268657	136	97	121	112	0
3	11160	117.5	18.46268657	137	98	122	113	0
3	11190	118.5	18.46268657	138	99	123	114	0
3	11220	118.5	18.46268657	139	100	123	114	0
3	11250	119	18.46268657	139	101	123	115	0
3	11280	119.5	18.46268657	140	103	124	115	0
3	11310	121	18.46268657	140	105	125	117	0
3	11340	121.5	18.46268657	140	106	126	117	0
3	11370	121	18.46268657	141	107	125	117	0
3	11400	121	18.46268657	141	108	125	117	0
3	11430	121	18.46268657	141	108	125	117	0
3	11460	122	18.46268657	142	108	126	118	0
3	11490	122.5	18.46268657	142	107	127	118	0
3	11520	123	18.46268657	142	107	127	119	0
3	11550	123	18.46268657	142	106	127	119	0
3	11580	123.5	18.46268657	143	105	128	119	0
3	11610	123.5	18.46268657	143	105	128	119	0
3	11640	123.5	18.46268657	143	104	128	119	0
3	11670	123.5	18.46268657	143	104	128	119	0
3	11700	123.5	18.46268657	143	104	128	119	0
3	11730	122.5	18.46268657	143	104	127	118	0
3	11760	123	18.46268657	143	103	128	118	0
3	11790	123	18.46268657	143	103	128	118	0
3	11820	123	18.46268657	143	103	128	118	0
3	11850	123.5	18.46268657	142	102	128	119	0
3	11880	123	18.46268657	141	102	128	118	0
3	11910	123	18.46268657	140	102	128	118	0
3	11940	123	18.46268657	139	102	128	118	0
3	11970	122	18.46268657	137	102	127	117	0
3	12000	121	18.46268657	135	101	126	116	0
3	12030	120.5	18.46268657	134	101	125	116	0
3	12060	119	18.46268657	133	101	124	114	0
3	12090	119	18.46268657	132	100	124	114	0
3	12120	118.5	18.46268657	131	100	123	114	0
3	12150	118	18.46268657	131	99	123	113	0
3	12180	118	18.46268657	130	99	123	113	0
3	12210	117.5	18.46268657	130	99	122	113	0
3	12240	117	18.46268657	129	98	122	112	0
3	12270	117.5	18.46268657	129	97	122	113	0
3	12300	117	18.46268657	129	97	122	112	0
3	12330	116.5	18.46268657	128	97	121	112	0
3	12360	117	18.46268657	128	96	122	112	0
3	12390	116.5	18.46268657	128	96	121	112	0
3	12420	116	18.46268657	128	95	121	111	0
3	12450	116	18.46268657	127	95	121	111	0
3	12480	115	18.46268657	127	94	120	110	0
3	12510	115	18.46268657	127	94	120	110	0
3	12540	114.5	18.46268657	126	94	119	110	0
3	12570	114	18.46268657	126	93	119	109	0
3	12600	113.5	18.46268657	126	93	118	109	0
3	12630	113.5	18.46268657	125	93	118	109	0
3	12660	113.5	18.46268657	125	92	118	109	0
3	12690	113.5	18.46268657	125	92	118	109	0
3	12720	113.5	18.46268657	125	92	118	109	0
3	12750	113	18.46268657	124	92	118	108	0
3	12780	112.5	18.46268657	124	92	117	108	0
3	12810	112.5	18.46268657	124	91	117	108	0
3	12840	112.5	18.46268657	124	91	117	108	0
3	12870	111.5	18.46268657	124	91	116	107	0
3	12900	112	18.46268657	124	91	117	107	0
3	12930	111.5	18.46268657	123	90	116	107	0
3	12960	111.5	18.46268657	123	90	116	107	0
3	12990	111	18.46268657	123	90	115	107	0
3	13020	110.5	18.46268657	123	89	115	106	0
3	13050	110.5	18.46268657	123	89	115	106	0
3	13080	109.5	18.46268657	122	89	114	105	0
3	13110	109.5	18.46268657	122	88	114	105	1
3	13140	109	18.46268657	121	87	113	105	0
3	13170	108	18.46268657	121	87	112	104	0
3	13200	108	18.46268657	121	86	112	104	0
3	13230	108	18.46268657	121	86	112	104	0
3	13260	108	18.46268657	121	85	112	104	0
3	13290	108	18.46268657	121	85	112	104	0
3	13320	107.5	18.46268657	120	84	112	103	0
3	13350	107	18.46268657	120	84	111	103	0
3	13380	106	18.46268657	120	83	110	102	0
3	13410	106.5	18.46268657	119	83	110	103	0
3	13440	106	18.46268657	119	82	110	102	0
3	13470	106	18.46268657	119	82	110	102	0
3	13500	105.5	18.46268657	119	82	109	102	0
3	13530	104.5	18.46268657	120	81	108	101	0
3	13560	105	18.46268657	120	80	108	102	0
3	13590	104.5	18.46268657	121	80	108	101	0
3	13620	105	18.46268657	121	80	108	102	0
3	13650	104.5	18.46268657	121	80	108	101	0
3	13680	104.5	18.46268657	122	80	108	101	0
3	13710	105.5	18.46268657	123	80	109	102	0
3	13740	106	18.46268657	123	81	109	103	0
3	13770	107	18.46268657	124	82	110	104	0
3	13800	107.5	18.46268657	125	84	110	105	0
3	13830	109	18.46268657	126	86	112	106	0
3	13860	110	18.46268657	126	90	113	107	0
3	13890	111	18.46268657	126	91	114	108	0
3	13920	111	18.46268657	127	91	114	108	0
3	13950	112	18.46268657	128	91	115	109	0
3	13980	112	18.46268657	129	90	115	109	0
3	14010	112.5	18.46268657	130	90	116	109	0
3	14040	112.5	18.46268657	131	89	116	109	0
3	14070	112.5	18.46268657	131	89	116	109	0
3	14100	112.5	18.46268657	131	88	116	109	0
3	14130	112	18.46268657	132	87	115	109	0
3	14160	112.5	18.46268657	132	86	116	109	0
3	14190	112	18.46268657	133	85	115	109	0
3	14220	111.5	18.46268657	133	85	115	108	0
3	14250	111.5	18.46268657	133	84	115	108	0
3	14280	111	18.46268657	133	83	114	108	0
3	14310	111	18.46268657	133	82	114	108	0
3	14340	111	18.46268657	133	81	114	108	0
3	14370	110.5	18.46268657	133	80	114	107	0
3	14400	110.5	18.46268657	133	80	114	107	0
3	14430	110	18.46268657	132	80	114	106	0
3	14460	110.5	18.46268657	131	79	114	107	0
3	14490	110	18.46268657	130	79	114	106	0
3	14520	109.5	18.46268657	128	78	113	106	0
3	14550	109.5	18.46268657	126	78	113	106	0
3	14580	109.5	18.46268657	124	78	113	106	0
3	14610	109	18.46268657	123	78	112	106	0
3	14640	108.5	18.46268657	121	78	112	105	0
3	14670	107.5	18.46268657	120	77	111	104	0
3	14700	106.5	18.46268657	119	77	110	103	0
3	14730	105.5	18.46268657	118	77	109	102	0
3	14760	105	18.46268657	116	77	108	102	0
3	14790	104	18.46268657	116	77	107	101	0
3	14820	103.5	18.46268657	115	77	107	100	0
3	14850	103	18.46268657	114	77	106	100	0
3	14880	102	18.46268657	114	76	105	99	0
3	14910	102	18.46268657	113	76	105	99	0
3	14940	101	18.46268657	112	76	104	98	0
3	14970	101	18.46268657	112	76	104	98	0
3	15000	101	18.46268657	112	75	104	98	0
3	15030	100.5	18.46268657	111	75	104	97	0
3	15060	100	18.46268657	111	75	103	97	0
3	15090	99.5	18.46268657	110	75	103	96	0
3	15120	99	18.46268657	110	75	102	96	0
3	15150	99	18.46268657	109	75	102	96	0
3	15180	98.5	18.46268657	109	75	101	96	0
3	15210	98	18.46268657	109	75	101	95	0
3	15240	98.5	18.46268657	108	75	101	96	0
3	15270	98	18.46268657	108	74	101	95	0
3	15300	98	18.46268657	108	74	101	95	0
3	15330	97.5	18.46268657	108	74	100	95	0
3	15360	97	18.46268657	108	74	100	94	0
3	15390	97	18.46268657	107	73	100	94	0
3	15420	96.5	18.46268657	107	72	99	94	0
3	15450	96	18.46268657	107	71	99	93	0
3	15480	96	18.46268657	107	71	99	93	0
3	15510	96	18.46268657	107	69	99	93	0
3	15540	95	18.46268657	107	68	98	92	0
3	15570	95	18.46268657	107	67	98	92	0
3	15600	94	18.46268657	107	66	97	91	0
3	15630	93	18.46268657	107	65	96	90	0
3	15660	93	18.46268657	107	64	96	90	0
3	15690	92	18.46268657	107	63	95	89	0
3	15720	92	18.46268657	108	63	95	89	0
3	15750	92	18.46268657	108	63	95	89	0
3	15780	92	18.46268657	108	63	95	89	0
3	15810	91.5	18.46268657	109	64	94	89	0
3	15840	92	18.46268657	110	64	95	89	0
3	15870	92	18.46268657	111	64	95	89	0
3	15900	92	18.46268657	113	65	95	89	0
3	15930	93	18.46268657	114	66	96	90	0
3	15960	93.5	18.46268657	115	67	97	90	0
3	15990	94.5	18.46268657	116	69	98	91	0
3	16020	96	18.46268657	117	71	99	93	0
3	16050	96.5	18.46268657	117	74	100	93	0
3	16080	97.5	18.46268657	118	76	101	94	0
3	16110	98.5	18.46268657	119	77	102	95	0
3	16140	99	18.46268657	119	78	103	95	0
3	16170	100.5	18.46268657	119	81	104	97	0
3	16200	101.5	18.46268657	120	82	105	98	0
3	16230	102.5	18.46268657	121	83	106	99	0
3	16260	103.5	18.46268657	121	84	107	100	0
3	16290	104	18.46268657	122	85	107	101	0
3	16320	104	18.46268657	123	85	107	101	0
3	16350	104	18.46268657	123	86	107	101	0
3	16380	105	18.46268657	123	85	108	102	0
3	16410	105	18.46268657	124	85	108	102	0
3	16440	104.5	18.46268657	125	85	107	102	0
3	16470	105	18.46268657	125	84	108	102	0
3	16500	105	18.46268657	126	83	108	102	0
3	16530	105.5	18.46268657	126	83	109	102	0
3	16560	105.5	18.46268657	126	83	109	102	0
3	16590	106.5	18.46268657	126	82	110	103	0
3	16620	106.5	18.46268657	126	81	110	103	0
3	16650	106	18.46268657	126	81	110	102	0
3	16680	105.5	18.46268657	126	80	109	102	0
3	16710	105.5	18.46268657	125	80	109	102	0
3	16740	105.5	18.46268657	125	79	109	102	0
3	16770	105	18.46268657	124	79	109	101	0
3	16800	104.5	18.46268657	122	78	108	101	0
3	16830	103	18.46268657	121	77	106	100	0
3	16860	103	18.46268657	120	77	106	100	0
3	16890	101.5	18.46268657	118	76	105	98	0
3	16920	100.5	18.46268657	116	76	104	97	0
3	16950	99.5	18.46268657	115	75	103	96	0
3	16980	99	18.46268657	114	75	103	95	0
3	17010	98.5	18.46268657	113	74	102	95	0
3	17040	98	18.46268657	111	74	102	94	0
3	17070	97.5	18.46268657	110	73	101	94	0
3	17100	97	18.46268657	109	73	100	94	0
3	17130	96	18.46268657	109	73	99	93	0
3	17160	96.5	18.46268657	108	72	100	93	0
3	17190	96	18.46268657	108	72	99	93	0
3	17220	96	18.46268657	107	72	99	93	0
3	17250	95.5	18.46268657	107	71	98	93	0
3	17280	95.5	18.46268657	107	71	99	92	0
3	17310	95	18.46268657	107	71	98	92	0
3	17340	94.5	18.46268657	106	71	98	91	0
3	17370	95	18.46268657	106	70	98	92	0
3	17400	94	18.46268657	106	70	97	91	0
3	17430	93.5	18.46268657	106	69	97	90	0
3	17460	93	18.46268657	105	69	96	90	0
3	17490	92.5	18.46268657	105	68	96	89	0
3	17520	92.5	18.46268657	105	68	96	89	0
3	17550	92.5	18.46268657	105	68	96	89	0
3	17580	92.5	18.46268657	106	67	96	89	0
3	17610	93	18.46268657	106	67	96	90	0
3	17640	93	18.46268657	106	67	96	90	0
3	17670	92.5	18.46268657	107	66	96	89	0
3	17700	92	18.46268657	107	66	95	89	0
3	17730	91.5	18.46268657	107	66	95	88	0
3	17760	91.5	18.46268657	107	66	95	88	0
3	17790	91	18.46268657	107	65	95	87	0
3	17820	90.5	18.46268657	108	64	94	87	0
3	17850	90.5	18.46268657	108	64	94	87	0
3	17880	90.5	18.46268657	109	64	94	87	0
3	17910	90.5	18.46268657	109	64	94	87	0
3	17940	90.5	18.46268657	109	64	94	87	0
3	17970	90.5	18.46268657	110	64	94	87	0
3	18000	91	18.46268657	110	64	95	87	0
3	18030	91.5	18.46268657	111	64	96	87	0
3	18060	93.5	18.46268657	111	64	97	90	0
3	18090	94	18.46268657	112	65	98	90	0
3	18120	95	18.46268657	112	66	98	92	0
3	18150	96	18.46268657	112	67	99	93	0
3	18180	96	18.46268657	112	68	99	93	0
3	18210	97	18.46268657	113	69	100	94	0
3	18240	97	18.46268657	113	71	100	94	0
3	18270	97	18.46268657	113	75	100	94	0
3	18300	97	18.46268657	114	76	100	94	0
3	18330	96.5	18.46268657	114	75	100	93	0
3	18360	97	18.46268657	114	75	100	94	0
3	18390	96	18.46268657	114	74	99	93	0
3	18420	96.5	18.46268657	115	74	99	94	0
3	18450	96	18.46268657	115	74	99	93	0
3	18480	96	18.46268657	115	74	99	93	0
3	18510	96	18.46268657	116	73	99	93	0
3	18540	96.5	18.46268657	116	73	99	94	0
3	18570	96	18.46268657	116	73	99	93	0
3	18600	96.5	18.46268657	117	73	99	94	0
3	18630	95.5	18.46268657	117	73	98	93	0
3	18660	95.5	18.46268657	117	73	98	93	0
3	18690	95.5	18.46268657	117	74	98	93	0
3	18720	96.5	18.46268657	118	74	99	94	0
3	18750	97.5	18.46268657	118	75	100	95	0
3	18780	98	18.46268657	118	75	101	95	0
3	18810	98	18.46268657	118	76	101	95	0
3	18840	98.5	18.46268657	118	77	101	96	0
3	18870	98	18.46268657	118	78	101	95	0
3	18900	99	18.46268657	118	78	102	96	0
3	18930	99	18.46268657	118	79	102	96	0
3	18960	99	18.46268657	118	78	102	96	0
3	18990	99	18.46268657	119	77	102	96	0
3	19020	98.5	18.46268657	119	76	101	96	0
3	19050	98	18.46268657	119	75	101	95	0
3	19080	98	18.46268657	119	75	101	95	0
3	19110	98.5	18.46268657	118	74	101	96	0
3	19140	99	18.46268657	117	73	102	96	0
3	19170	99	18.46268657	116	72	102	96	0
3	19200	98	18.46268657	115	71	101	95	0
3	19230	97	18.46268657	114	71	99	95	0
3	19260	97	18.46268657	113	71	99	95	0
3	19290	96	18.46268657	111	70	98	94	0
3	19320	96	18.46268657	110	69	98	94	0
3	19350	95.5	18.46268657	109	69	98	93	0
3	19380	95	18.46268657	108	68	97	93	0
3	19410	93.5	18.46268657	106	68	96	91	0
3	19440	92.5	18.46268657	106	67	95	90	0
3	19470	92	18.46268657	105	67	95	89	0
3	19500	91.5	18.46268657	105	66	94	89	0
3	19530	90	18.46268657	105	66	93	87	0
3	19560	89.5	18.46268657	105	65	92	87	0
3	19590	89.5	18.46268657	105	65	92	87	0
3	19620	89.5	18.46268657	105	64	92	87	0
3	19650	89	18.46268657	105	64	91	87	0
3	19680	88.5	18.46268657	105	64	91	86	0
3	19710	88	18.46268657	105	63	90	86	0
3	19740	87.5	18.46268657	105	63	89	86	0
3	19770	87.5	18.46268657	105	63	89	86	0
3	19800	86	18.46268657	105	62	88	84	0
3	19830	85.5	18.46268657	106	62	88	83	0
3	19860	85.5	18.46268657	106	61	88	83	0
3	19890	85	18.46268657	106	61	87	83	0
3	19920	84.5	18.46268657	107	61	87	82	0
3	19950	85	18.46268657	107	61	88	82	0
3	19980	85	18.46268657	107	61	88	82	0
3	20010	85	18.46268657	108	60	88	82	0
3	20040	84.5	18.46268657	108	60	88	81	0
3	20070	85.5	18.46268657	109	60	89	82	0
3	20100	86	18.46268657	109	59	89	83	0
3	20130	86	18.46268657	109	59	89	83	0
3	20160	87	18.46268657	110	59	89	85	0
3	20190	86	18.46268657	111	59	89	83	0
3	20220	87	18.46268657	111	59	90	84	0
3	20250	86.5	18.46268657	112	59	90	83	0
3	20280	86.5	18.46268657	112	59	90	83	0
3	20310	86.5	18.46268657	113	59	90	83	0
3	20340	86	18.46268657	114	59	90	82	0
3	20370	86.5	18.46268657	114	60	91	82	0
3	20400	86.5	18.46268657	114	61	91	82	0
3	20430	86.5	18.46268657	114	62	91	82	0
3	20460	87.5	18.46268657	115	65	92	83	0
3	20490	88.5	18.46268657	115	67	92	85	0
3	20520	89	18.46268657	115	71	93	85	0
3	20550	89.5	18.46268657	115	72	94	85	0
3	20580	90	18.46268657	115	74	94	86	0
3	20610	90.5	18.46268657	116	74	95	86	0
3	20640	91	18.46268657	116	74	95	87	0
3	20670	91	18.46268657	116	74	95	87	0
3	20700	90.5	18.46268657	116	72	95	86	0
3	20730	90.5	18.46268657	117	71	95	86	0
3	20760	91	18.46268657	117	71	95	87	0
3	20790	90.5	18.46268657	117	69	95	86	0
3	20820	90	18.46268657	117	68	94	86	0
3	20850	90	18.46268657	116	67	94	86	0
3	20880	88.5	18.46268657	115	66	93	84	0
3	20910	88	18.46268657	114	65	92	84	0
3	20940	87	18.46268657	112	63	91	83	0
3	20970	87	18.46268657	111	62	91	83	0
3	21000	86	18.46268657	109	61	90	82	0
3	21030	85.5	18.46268657	106	61	90	81	0
3	21060	84.5	18.46268657	105	60	89	80	0
3	21090	84	18.46268657	104	59	88	80	0
3	21120	83	18.46268657	103	59	87	79	0
3	21150	82.5	18.46268657	102	58	87	78	0
3	21180	82.5	18.46268657	101	58	87	78	0
3	21210	82.5	18.46268657	100	57	87	78	0
3	21240	82	18.46268657	99	57	87	77	0
3	21270	80	18.46268657	99	57	84	76	0
3	21300	79.5	18.46268657	98	56	84	75	0
3	21330	79.5	18.46268657	97	56	84	75	0
3	21360	79.5	18.46268657	96	55	84	75	0
3	21390	79.5	18.46268657	96	55	84	75	0
3	21420	78.5	18.46268657	96	55	83	74	0
3	21450	78.5	18.46268657	96	55	83	74	0
3	21480	78.5	18.46268657	96	55	83	74	0
3	21510	78.5	18.46268657	97	55	83	74	0
3	21540	78.5	18.46268657	97	55	83	74	0
3	21570	78.5	18.46268657	98	55	83	74	0
3	21600	78	18.46268657	99	55	83	73	0
3	21630	78.5	18.46268657	100	55	83	74	0
3	21660	78.5	18.46268657	101	55	83	74	0
3	21690	78.5	18.46268657	102	55	83	74	0
3	21720	79	18.46268657	103	56	84	74	0
3	21750	79.5	18.46268657	104	57	84	75	0
3	21780	80.5	18.46268657	104	58	85	76	0
3	21810	82	18.46268657	105	61	87	77	0
3	21840	82.5	18.46268657	106	66	87	78	0
3	21870	82.5	18.46268657	107	66	87	78	0
3	21900	82.5	18.46268657	107	65	87	78	0
3	21930	82.5	18.46268657	107	64	87	78	0
3	21960	83.5	18.46268657	107	63	88	79	0
3	21990	83.5	18.46268657	108	63	88	79	0
3	22020	83.5	18.46268657	108	62	88	79	0
3	22050	83.5	18.46268657	109	61	88	79	0
3	22080	83.5	18.46268657	109	60	88	79	0
3	22110	83.5	18.46268657	109	59	88	79	0
3	22140	83.5	18.46268657	109	58	88	79	0
3	22170	83.5	18.46268657	109	58	88	79	0
3	22200	83	18.46268657	109	57	88	78	0
3	22230	82.5	18.46268657	109	57	87	78	0
3	22260	83	18.46268657	109	56	88	78	0
3	22290	82.5	18.46268657	109	56	87	78	0
3	22320	83	18.46268657	109	55	88	78	0
3	22350	83	18.46268657	109	55	87	79	0
3	22380	83	18.46268657	108	54	87	79	0
3	22410	84	18.46268657	107	54	88	80	0
3	22440	84	18.46268657	107	54	88	80	0
3	22470	83.5	18.46268657	106	53	87	80	0
3	22500	83	18.46268657	105	53	87	79	0
3	22530	83	18.46268657	102	53	87	79	0
3	22560	82.5	18.46268657	100	53	87	78	0
3	22590	82	18.46268657	99	52	87	77	0
3	22620	79.5	18.46268657	99	52	84	75	0
3	22650	79	18.46268657	99	52	83	75	0
3	22680	78.5	18.46268657	99	52	83	74	0
3	22710	77.5	18.46268657	99	52	82	73	0
3	22740	77.5	18.46268657	99	51	82	73	0
3	22770	77.5	18.46268657	100	51	82	73	0
3	22800	77.5	18.46268657	100	51	82	73	0
3	22830	77	18.46268657	100	51	81	73	0
3	22860	77.5	18.46268657	101	51	82	73	0
3	22890	77	18.46268657	101	50	81	73	0
3	22920	77	18.46268657	102	50	81	73	0
3	22950	77	18.46268657	102	50	81	73	0
3	22980	77	18.46268657	103	50	81	73	0
3	23010	77.5	18.46268657	104	50	82	73	0
3	23040	78	18.46268657	104	50	82	74	0
3	23070	77.5	18.46268657	105	50	82	73	0
3	23100	78	18.46268657	105	50	82	74	0
3	23130	77.5	18.46268657	105	50	82	73	0
3	23160	78	18.46268657	106	50	82	74	0
3	23190	78	18.46268657	106	50	82	74	0
3	23220	78	18.46268657	107	50	82	74	0
3	23250	78	18.46268657	107	50	82	74	0
3	23280	78	18.46268657	108	51	82	74	0
3	23310	78	18.46268657	109	52	83	73	0
3	23340	78	18.46268657	110	53	82	74	0
3	23370	78.5	18.46268657	110	55	83	74	0
3	23400	79	18.46268657	111	58	83	75	0
3	23430	79.5	18.46268657	111	60	84	75	0
3	23460	81.5	18.46268657	112	64	87	76	0
3	23490	82	18.46268657	112	65	87	77	0
3	23520	82.5	18.46268657	112	66	87	78	0
3	23550	83	18.46268657	113	67	88	78	0
3	23580	83.5	18.46268657	113	68	88	79	0
3	23610	84.5	18.46268657	114	69	89	80	0
3	23640	85	18.46268657	114	68	89	81	0
3	23670	85	18.46268657	114	67	89	81	0
3	23700	85.5	18.46268657	114	67	90	81	0
3	23730	86.5	18.46268657	115	66	91	82	0
3	23760	86.5	18.46268657	115	65	91	82	0
3	23790	87	18.46268657	115	64	91	83	0
3	23820	87.5	18.46268657	115	63	92	83	0
3	23850	87	18.46268657	115	62	92	82	0
3	23880	87.5	18.46268657	114	61	92	83	0
3	23910	86.5	18.46268657	114	60	91	82	0
3	23940	86.5	18.46268657	113	59	91	82	0
3	23970	85.5	18.46268657	111	58	90	81	0
3	24000	86	18.46268657	110	57	91	81	0
3	24030	85.5	18.46268657	108	57	90	81	0
3	24060	85.5	18.46268657	106	57	90	81	0
3	24090	85	18.46268657	104	57	89	81	0
3	24120	84	18.46268657	102	57	89	79	0
3	24150	83	18.46268657	101	56	87	79	0
3	24180	83.5	18.46268657	100	56	88	79	0
3	24210	82.5	18.46268657	99	55	87	78	0
3	24240	81	18.46268657	98	55	85	77	0
3	24270	80	18.46268657	98	55	84	76	0
3	24300	79.5	18.46268657	97	55	84	75	0
3	24330	79	18.46268657	96	55	83	75	0
3	24360	78	18.46268657	95	54	82	74	0
3	24390	77.5	18.46268657	95	54	81	74	0
3	24420	77	18.46268657	95	54	81	73	0
3	24450	76.5	18.46268657	95	54	81	72	0
3	24480	76.5	18.46268657	96	54	80	73	0
3	24510	76.5	18.46268657	96	54	81	72	0
3	24540	76	18.46268657	96	54	80	72	0
3	24570	76	18.46268657	96	54	80	72	0
3	24600	76	18.46268657	97	54	80	72	0
3	24630	75.5	18.46268657	98	53	79	72	0
3	24660	76	18.46268657	98	53	80	72	0
3	24690	76	18.46268657	99	53	80	72	0
3	24720	75.5	18.46268657	101	52	80	71	0
3	24750	76.5	18.46268657	102	52	81	72	0
3	24780	76.5	18.46268657	102	52	81	72	0
3	24810	77.5	18.46268657	103	52	82	73	0
3	24840	77.5	18.46268657	104	52	82	73	0
3	24870	78.5	18.46268657	104	52	83	74	0
3	24900	78.5	18.46268657	105	51	83	74	0
3	24930	79	18.46268657	106	51	84	74	0
3	24960	79.5	18.46268657	106	51	84	75	0
3	24990	79.5	18.46268657	107	51	84	75	0
3	25020	81.5	18.46268657	107	52	87	76	0
3	25050	82	18.46268657	107	54	87	77	0
3	25080	82.5	18.46268657	108	56	87	78	0
3	25110	82.5	18.46268657	108	58	87	78	0
3	25140	83	18.46268657	108	60	87	79	0
3	25170	84.5	18.46268657	109	62	89	80	0
3	25200	84.5	18.46268657	109	64	89	80	0
3	25230	86	18.46268657	109	66	90	82	0
3	25260	86	18.46268657	109	67	90	82	0
3	25290	87	18.46268657	109	68	91	83	0
3	25320	87	18.46268657	110	69	91	83	0
3	25350	88	18.46268657	110	69	92	84	0
3	25380	88	18.46268657	111	70	92	84	0
3	25410	88.5	18.46268657	111	71	92	85	0
3	25440	89.5	18.46268657	111	71	93	86	0
3	25470	89	18.46268657	111	71	93	85	0
3	25500	89.5	18.46268657	111	72	93	86	0
3	25530	90.5	18.46268657	112	73	95	86	0
3	25560	90.5	18.46268657	112	74	95	86	0
3	25590	90.5	18.46268657	112	74	95	86	0
3	25620	91.5	18.46268657	112	75	96	87	0
3	25650	91.5	18.46268657	113	76	96	87	0
3	25680	91.5	18.46268657	113	77	96	87	0
3	25710	92.5	18.46268657	114	77	97	88	0
3	25740	93	18.46268657	114	78	97	89	0
3	25770	93.5	18.46268657	114	78	98	89	0
3	25800	94	18.46268657	114	78	98	90	0
3	25830	94.5	18.46268657	114	78	99	90	0
3	25860	95.5	18.46268657	114	78	100	91	0
3	25890	95	18.46268657	115	77	99	91	0
3	25920	95.5	18.46268657	115	76	100	91	0
3	25950	95.5	18.46268657	115	75	100	91	0
3	25980	95.5	18.46268657	116	74	100	91	0
3	26010	95.5	18.46268657	116	72	100	91	0
3	26040	94.5	18.46268657	116	71	99	90	0
3	26070	94.5	18.46268657	117	70	99	90	0
3	26100	93.5	18.46268657	117	69	98	89	0
3	26130	93.5	18.46268657	116	68	98	89	0
3	26160	93	18.46268657	115	67	97	89	0
3	26190	92	18.46268657	113	66	97	87	0
3	26220	92	18.46268657	111	65	97	87	0
3	26250	91.5	18.46268657	109	64	96	87	0
3	26280	90.5	18.46268657	107	64	95	86	0
3	26310	89.5	18.46268657	106	64	94	85	0
3	26340	88.5	18.46268657	104	63	93	84	0
3	26370	87.5	18.46268657	102	63	92	83	0
3	26400	86	18.46268657	101	62	90	82	0
3	26430	85	18.46268657	100	62	89	81	0
3	26460	84.5	18.46268657	99	61	89	80	0
3	26490	83.5	18.46268657	98	61	88	79	0
3	26520	83	18.46268657	97	60	87	79	0
3	26550	83	18.46268657	97	59	87	79	0
3	26580	82.5	18.46268657	96	59	87	78	0
3	26610	82.5	18.46268657	96	59	87	78	0
3	26640	82.5	18.46268657	95	59	87	78	0
3	26670	81	18.46268657	95	58	84	78	0
3	26700	81	18.46268657	94	57	84	78	0
3	26730	80.5	18.46268657	93	57	84	77	0
3	26760	80.5	18.46268657	93	56	83	78	0
3	26790	79.5	18.46268657	93	55	83	76	0
3	26820	80	18.46268657	93	55	84	76	0
3	26850	79	18.46268657	93	54	83	75	0
3	26880	79	18.46268657	93	54	83	75	0
3	26910	79	18.46268657	93	54	83	75	0
3	26940	78.5	18.46268657	92	53	83	74	0
3	26970	78	18.46268657	91	53	82	74	0
3	27000	78	18.46268657	91	52	82	74	0
3	27030	77.5	18.46268657	91	52	81	74	0
3	27060	77	18.46268657	90	52	81	73	0
3	27090	76	18.46268657	90	51	80	72	0
3	27120	76	18.46268657	90	51	80	72	0
3	27150	75	18.46268657	89	51	79	71	0
3	27180	75.5	18.46268657	89	51	80	71	0
3	27210	74.5	18.46268657	89	51	79	70	0
3	27240	75	18.46268657	88	51	79	71	0
3	27270	74.5	18.46268657	88	51	79	70	0
3	27300	74.5	18.46268657	88	50	79	70	0
3	27330	74.5	18.46268657	88	50	79	70	0
3	27360	75	18.46268657	87	49	79	71	0
3	27390	74	18.46268657	87	49	78	70	0
3	27420	74	18.46268657	87	48	78	70	0
3	27450	73.5	18.46268657	86	47	78	69	0
3	27480	73.5	18.46268657	86	47	78	69	0
3	27510	73	18.46268657	86	47	77	69	0
3	27540	72.5	18.46268657	86	46	77	68	0
3	27570	71.5	18.46268657	85	46	76	67	0
3	27600	71.5	18.46268657	85	46	76	67	0
3	27630	71.5	18.46268657	85	45	76	67	0
3	27660	71.5	18.46268657	85	45	76	67	0
3	27690	71	18.46268657	84	44	76	66	0
3	27720	71	18.46268657	83	44	75	67	0
3	27750	70.5	18.46268657	83	44	75	66	0
3	27780	70.5	18.46268657	83	43	75	66	0
3	27810	70	18.46268657	82	43	74	66	0
3	27840	69.5	18.46268657	82	43	74	65	0
3	27870	69.5	18.46268657	82	42	74	65	0
3	27900	69.5	18.46268657	81	42	74	65	0
3	27930	68.5	18.46268657	81	42	73	64	0
3	27960	68.5	18.46268657	81	41	73	64	0
3	27990	68.5	18.46268657	81	41	73	64	0
3	28020	68.5	18.46268657	80	41	73	64	0
3	28050	67.5	18.46268657	80	40	72	63	0
3	28080	66.5	18.46268657	80	40	71	62	0
3	28110	66.5	18.46268657	79	40	71	62	0
3	28140	66	18.46268657	79	39	71	61	0
3	28170	65.5	18.46268657	79	39	70	61	0
3	28200	65.5	18.46268657	78	39	70	61	0
3	28230	65.5	18.46268657	78	38	70	61	0
3	28260	65.5	18.46268657	78	38	70	61	0
3	28290	65.5	18.46268657	78	38	70	61	0
3	28320	65.5	18.46268657	78	38	70	61	0
3	28350	65.5	18.46268657	79	37	70	61	0
3	28380	65	18.46268657	79	37	69	61	0
3	28410	65	18.46268657	80	37	69	61	0
3	28440	65	18.46268657	81	37	69	61	0
3	28470	65	18.46268657	82	37	69	61	0
3	28500	65.5	18.46268657	84	37	69	62	0
3	28530	66	18.46268657	85	37	70	62	0
3	28560	66	18.46268657	86	37	70	62	0
3	28590	66	18.46268657	87	38	70	62	0
3	28620	66.5	18.46268657	88	38	70	63	0
3	28650	67	18.46268657	89	38	71	63	0
3	28680	67	18.46268657	89	39	71	63	0
3	28710	68	18.46268657	90	40	72	64	0
3	28740	68	18.46268657	91	40	72	64	0
3	28770	68.5	18.46268657	91	41	72	65	0
3	28800	69	18.46268657	92	42	73	65	0
3	28830	70	18.46268657	92	45	74	66	0
3	28860	70.5	18.46268657	93	47	74	67	0
3	28890	70.5	18.46268657	93	47	74	67	0
3	28920	71.5	18.46268657	94	47	75	68	0
3	28950	72	18.46268657	95	47	76	68	0
3	28980	72.5	18.46268657	95	47	76	69	0
3	29010	73.5	18.46268657	95	47	77	70	0
3	29040	73.5	18.46268657	95	47	77	70	0
3	29070	74	18.46268657	96	46	78	70	0
3	29100	74	18.46268657	96	45	78	70	0
3	29130	74	18.46268657	96	45	78	70	0
3	29160	74.5	18.46268657	96	43	79	70	0
3	29190	74.5	18.46268657	96	42	79	70	0
3	29220	75	18.46268657	96	41	79	71	0
3	29250	75	18.46268657	97	40	79	71	0
3	29280	75	18.46268657	97	39	79	71	0
3	29310	75	18.46268657	98	38	79	71	0
3	29340	75	18.46268657	98	37	79	71	0
3	29370	74.5	18.46268657	98	36	79	70	0
3	29400	74	18.46268657	97	35	78	70	0
3	29430	73.5	18.46268657	96	34	78	69	0
3	29460	72.5	18.46268657	95	33	77	68	0
3	29490	72.5	18.46268657	92	33	77	68	0
3	29520	72	18.46268657	91	33	76	68	0
3	29550	71	18.46268657	88	33	75	67	0
3	29580	71	18.46268657	87	32	75	67	0
3	29610	70	18.46268657	86	32	74	66	0
3	29640	70	18.46268657	85	32	74	66	0
3	29670	69	18.46268657	84	31	73	65	0
3	29700	68	18.46268657	82	31	72	64	0
3	29730	67	18.46268657	81	31	71	63	0
3	29760	66	18.46268657	80	30	70	62	0
3	29790	65.5	18.46268657	79	30	70	61	0
3	29820	64.5	18.46268657	79	30	69	60	0
3	29850	64	18.46268657	78	30	68	60	0
3	29880	63	18.46268657	77	29	67	59	0
3	29910	62.5	18.46268657	77	29	67	58	0
3	29940	61.5	18.46268657	76	29	66	57	0
3	29970	61	18.46268657	76	28	65	57	0
3	30000	60	18.46268657	75	28	64	56	0
3	30030	60	18.46268657	74	28	64	56	0
3	30060	59	18.46268657	74	28	63	55	0
3	30090	59	18.46268657	73	27	63	55	0
3	30120	59	18.46268657	72	27	63	55	0
3	30150	59	18.46268657	71	27	63	55	0
3	30180	58	18.46268657	70	26	62	54	0
3	30210	58	18.46268657	70	26	62	54	0
3	30240	58	18.46268657	70	26	62	54	0
3	30270	57	18.46268657	69	26	61	53	0
3	30300	56.5	18.46268657	68	26	60	53	0
3	30330	55.5	18.46268657	67	25	59	52	0
3	30360	55	18.46268657	67	25	59	51	0
3	30390	55	18.46268657	66	25	59	51	0
3	30420	54.5	18.46268657	65	25	58	51	0
3	30450	54	18.46268657	65	24	58	50	0
3	30480	53.5	18.46268657	66	24	58	49	0
3	30510	53	18.46268657	68	24	57	49	0
3	30540	53.5	18.46268657	70	24	57	50	0
3	30570	54	18.46268657	72	24	58	50	0
3	30600	54.5	18.46268657	73	24	58	51	0
3	30630	55	18.46268657	74	24	59	51	0
3	30660	56	18.46268657	76	24	60	52	0
3	30690	56	18.46268657	77	24	60	52	0
3	30720	57	18.46268657	78	25	61	53	0
3	30750	58	18.46268657	79	26	62	54	0
3	30780	58	18.46268657	80	27	62	54	0
3	30810	60	18.46268657	81	29	64	56	0
3	30840	60	18.46268657	82	30	64	56	0
3	30870	61	18.46268657	83	31	65	57	0
3	30900	62	18.46268657	84	33	66	58	0
3	30930	62	18.46268657	85	34	66	58	0
3	30960	63.5	18.46268657	86	35	67	60	0
3	30990	64.5	18.46268657	87	37	68	61	0
3	31020	65	18.46268657	88	39	69	61	0
3	31050	65.5	18.46268657	88	40	69	62	0
3	31080	66	18.46268657	88	41	70	62	0
3	31110	67	18.46268657	88	42	71	63	1
3	31140	68	18.46268657	88	43	72	64	0
3	31170	68.5	18.46268657	88	45	72	65	0
3	31200	69	18.46268657	89	46	73	65	0
3	31230	70.5	18.46268657	89	47	74	67	0
3	31260	71	18.46268657	90	47	75	67	0
3	31290	71.5	18.46268657	91	48	75	68	0
3	31320	72.5	18.46268657	92	49	76	69	0
3	31350	72	18.46268657	93	50	76	68	0
3	31380	72.5	18.46268657	93	51	76	69	0
3	31410	73	18.46268657	94	52	77	69	0
3	31440	72.5	18.46268657	95	52	76	69	0
3	31470	73	18.46268657	95	53	77	69	0
3	31500	74	18.46268657	96	54	78	70	0
3	31530	74.5	18.46268657	96	54	78	71	0
3	31560	74.5	18.46268657	97	54	78	71	0
3	31590	75	18.46268657	97	54	79	71	0
3	31620	75.5	18.46268657	98	54	79	72	0
3	31650	76	18.46268657	98	54	80	72	0
3	31680	76.5	18.46268657	98	54	80	73	0
3	31710	76.5	18.46268657	98	54	80	73	0
3	31740	76.5	18.46268657	99	53	80	73	0
3	31770	76.5	18.46268657	99	52	80	73	0
3	31800	76.5	18.46268657	99	51	80	73	0
3	31830	76.5	18.46268657	99	49	80	73	0
3	31860	76	18.46268657	98	48	80	72	0
3	31890	75.5	18.46268657	98	46	79	72	0
3	31920	75.5	18.46268657	98	45	79	72	0
3	31950	75	18.46268657	97	43	79	71	0
3	31980	75	18.46268657	96	42	78	72	0
3	32010	74.5	18.46268657	95	41	78	71	0
3	32040	72.5	18.46268657	93	41	76	69	0
3	32070	72.5	18.46268657	90	40	76	69	0
3	32100	71.5	18.46268657	87	39	75	68	0
3	32130	70.5	18.46268657	85	38	74	67	0
3	32160	70	18.46268657	84	38	73	67	0
3	32190	69.5	18.46268657	83	37	73	66	0
3	32220	68.5	18.46268657	83	36	72	65	0
3	32250	68.5	18.46268657	82	35	72	65	0
3	32280	68	18.46268657	81	34	72	64	0
3	32310	67.5	18.46268657	81	33	71	64	0
3	32340	67.5	18.46268657	80	33	71	64	0
3	32370	66.5	18.46268657	79	32	70	63	0
3	32400	66	18.46268657	79	31	70	62	0
3	32430	66	18.46268657	78	31	70	62	0
3	32460	65.5	18.46268657	78	31	69	62	0
3	32490	65	18.46268657	77	31	69	61	0
3	32520	64.5	18.46268657	76	31	68	61	0
3	32550	64	18.46268657	76	31	68	60	0
3	32580	63	18.46268657	75	31	67	59	0
3	32610	63	18.46268657	74	32	66	60	0
3	32640	62	18.46268657	73	33	66	58	0
3	32670	61.5	18.46268657	72	33	65	58	0
3	32700	61	18.46268657	74	34	65	57	0
3	32730	60.5	18.46268657	75	35	64	57	0
3	32760	60.5	18.46268657	76	36	64	57	0
3	32790	61.5	18.46268657	76	37	65	58	0
3	32820	62.5	18.46268657	77	38	66	59	0
3	32850	63	18.46268657	80	40	67	59	0
3	32880	64	18.46268657	81	41	68	60	0
3	32910	65	18.46268657	82	42	69	61	0
3	32940	66	18.46268657	84	44	70	62	0
3	32970	66.5	18.46268657	85	45	70	63	0
3	33000	68	18.46268657	86	46	72	64	0
3	33030	69	18.46268657	87	47	73	65	0
3	33060	69.5	18.46268657	88	48	73	66	0
3	33090	70	18.46268657	88	48	73	67	0
3	33120	70.5	18.46268657	89	49	74	67	0
3	33150	71	18.46268657	89	50	75	67	0
3	33180	70.5	18.46268657	90	52	74	67	0
3	33210	72.5	18.46268657	90	52	76	69	0
3	33240	73	18.46268657	90	53	76	70	0
3	33270	73.5	18.46268657	90	54	77	70	0
3	33300	74	18.46268657	90	54	77	71	0
3	33330	74.5	18.46268657	90	55	78	71	0
3	33360	75	18.46268657	90	55	78	72	0
3	33390	75	18.46268657	90	55	78	72	0
3	33420	75	18.46268657	90	55	78	72	0
3	33450	75	18.46268657	90	56	78	72	0
3	33480	75.5	18.46268657	91	56	78	73	0
3	33510	75.5	18.46268657	91	56	79	72	0
3	33540	76	18.46268657	91	56	79	73	0
3	33570	77	18.46268657	92	56	80	74	0
3	33600	76.5	18.46268657	92	56	80	73	0
3	33630	77	18.46268657	92	57	80	74	0
3	33660	77	18.46268657	93	57	80	74	0
3	33690	77.5	18.46268657	93	57	81	74	0
3	33720	77.5	18.46268657	94	57	81	74	0
3	33750	78	18.46268657	95	57	81	75	0
3	33780	78.5	18.46268657	95	57	82	75	0
3	33810	78.5	18.46268657	96	58	82	75	0
3	33840	79	18.46268657	96	58	82	76	0
3	33870	79.5	18.46268657	96	58	83	76	0
3	33900	79.5	18.46268657	96	59	83	76	0
3	33930	80	18.46268657	97	59	84	76	0
3	33960	80.5	18.46268657	97	59	84	77	0
3	33990	80.5	18.46268657	97	60	84	77	0
3	34020	80.5	18.46268657	97	60	84	77	0
3	34050	80.5	18.46268657	98	60	84	77	0
3	34080	81.5	18.46268657	98	61	85	78	0
3	34110	81.5	18.46268657	99	61	85	78	0
3	34140	81.5	18.46268657	99	61	85	78	0
3	34170	81.5	18.46268657	99	61	85	78	0
3	34200	83	18.46268657	99	62	87	79	0
3	34230	83	18.46268657	99	62	87	79	0
3	34260	83	18.46268657	99	63	87	79	0
3	34290	83.5	18.46268657	99	63	87	80	0
3	34320	83.5	18.46268657	99	63	87	80	0
3	34350	84	18.46268657	99	64	87	81	0
3	34380	84	18.46268657	99	64	87	81	0
3	34410	84	18.46268657	98	64	87	81	0
3	34440	84	18.46268657	97	64	87	81	0
3	34470	84	18.46268657	95	62	87	81	0
3	34500	83.5	18.46268657	94	61	87	80	0
3	34530	83	18.46268657	93	59	87	79	0
3	34560	81.5	18.46268657	92	58	85	78	0
3	34590	81	18.46268657	89	56	84	78	0
3	34620	80	18.46268657	88	55	83	77	0
3	34650	78.5	18.46268657	87	54	82	75	0
3	34680	77	18.46268657	86	52	81	73	0
3	34710	76	18.46268657	86	51	80	72	0
3	34740	75	18.46268657	85	49	79	71	0
3	34770	74	18.46268657	84	47	78	70	0
3	34800	74	18.46268657	83	46	78	70	0
3	34830	72.5	18.46268657	83	45	76	69	0
3	34860	71.5	18.46268657	82	45	76	67	0
3	34890	71	18.46268657	81	44	75	67	0
3	34920	69.5	18.46268657	80	44	74	65	0
3	34950	69.5	18.46268657	80	43	74	65	0
3	34980	68.5	18.46268657	80	43	73	64	0
3	35010	68	18.46268657	79	42	72	64	0
3	35040	67	18.46268657	79	42	71	63	0
3	35070	67	18.46268657	79	42	71	63	0
3	35100	67	18.46268657	79	42	71	63	0
3	35130	66	18.46268657	79	41	70	62	0
3	35160	66	18.46268657	79	40	70	62	0
3	35190	66	18.46268657	79	39	70	62	0
3	35220	65.5	18.46268657	79	38	70	61	0
3	35250	65.5	18.46268657	79	38	70	61	0
3	35280	65.5	18.46268657	79	38	70	61	0
3	35310	65.5	18.46268657	80	38	70	61	0
3	35340	65.5	18.46268657	80	38	70	61	0
3	35370	65.5	18.46268657	80	37	70	61	0
3	35400	65.5	18.46268657	80	37	70	61	0
3	35430	65.5	18.46268657	80	37	70	61	0
3	35460	65.5	18.46268657	81	37	70	61	0
3	35490	65.5	18.46268657	81	37	70	61	0
3	35520	65.5	18.46268657	81	36	70	61	0
3	35550	65	18.46268657	81	36	70	60	0
3	35580	64.5	18.46268657	81	35	69	60	0
3	35610	65	18.46268657	81	35	70	60	0
3	35640	65	18.46268657	82	35	70	60	0
3	35670	64.5	18.46268657	83	34	69	60	0
3	35700	64.5	18.46268657	83	34	69	60	0
3	35730	64.5	18.46268657	84	34	69	60	0
3	35760	65	18.46268657	85	33	70	60	0
3	35790	64.5	18.46268657	85	33	69	60	0
3	35820	65.5	18.46268657	86	33	70	61	0
3	35850	65.5	18.46268657	86	32	70	61	0
3	35880	65.5	18.46268657	87	32	70	61	0
3	35910	66	18.46268657	88	31	70	62	0
3	35940	66.5	18.46268657	88	31	71	62	0
3	35970	66	18.46268657	89	31	70	62	0
3	36000	66.5	18.46268657	90	31	71	62	0
3	36030	66.5	18.46268657	91	31	71	62	0
3	36060	66.5	18.46268657	92	31	70	63	0
3	36090	66.5	18.46268657	93	31	71	62	0
3	36120	66.5	18.46268657	93	31	71	62	0
3	36150	66.5	18.46268657	94	32	71	62	0
3	36180	67	18.46268657	95	33	71	63	0
3	36210	67.5	18.46268657	95	34	72	63	0
3	36240	68	18.46268657	95	35	72	64	0
3	36270	68	18.46268657	95	37	72	64	0
3	36300	68.5	18.46268657	95	39	73	64	0
3	36330	69	18.46268657	96	40	73	65	0
3	36360	70	18.46268657	96	41	74	66	0
3	36390	70	18.46268657	96	44	74	66	0
3	36420	71	18.46268657	96	46	75	67	0
3	36450	71.5	18.46268657	96	47	75	68	0
3	36480	72	18.46268657	96	48	76	68	0
3	36510	72.5	18.46268657	96	50	76	69	0
3	36540	72.5	18.46268657	96	50	76	69	0
3	36570	73	18.46268657	97	51	77	69	0
3	36600	73	18.46268657	97	51	77	69	0
3	36630	73	18.46268657	97	51	77	69	0
3	36660	73	18.46268657	97	50	77	69	0
3	36690	73	18.46268657	97	50	77	69	0
3	36720	74	18.46268657	97	49	78	70	0
3	36750	73	18.46268657	97	48	77	69	0
3	36780	73.5	18.46268657	98	48	77	70	0
3	36810	73	18.46268657	98	46	77	69	0
3	36840	73	18.46268657	98	45	77	69	0
3	36870	72.5	18.46268657	98	44	77	68	0
3	36900	72.5	18.46268657	98	43	77	68	0
3	36930	73	18.46268657	98	41	77	69	0
3	36960	72.5	18.46268657	98	40	77	68	0
3	36990	72	18.46268657	97	40	77	67	0
3	37020	72.5	18.46268657	96	39	77	68	0
3	37050	71.5	18.46268657	94	38	76	67	0
3	37080	71.5	18.46268657	91	38	76	67	0
3	37110	70.5	18.46268657	89	38	75	66	0
3	37140	69.5	18.46268657	86	37	74	65	0
3	37170	68.5	18.46268657	85	37	73	64	0
3	37200	67.5	18.46268657	84	36	72	63	0
3	37230	67	18.46268657	83	36	71	63	0
3	37260	66	18.46268657	83	36	70	62	0
3	37290	65.5	18.46268657	82	36	70	61	0
3	37320	65.5	18.46268657	81	36	70	61	0
3	37350	65	18.46268657	81	35	70	60	0
3	37380	64.5	18.46268657	80	35	69	60	0
3	37410	64	18.46268657	81	35	68	60	0
3	37440	64	18.46268657	81	35	69	59	0
3	37470	63.5	18.46268657	82	34	68	59	0
3	37500	63.5	18.46268657	83	34	68	59	0
3	37530	63.5	18.46268657	84	33	68	59	0
3	37560	63.5	18.46268657	85	33	68	59	0
3	37590	64	18.46268657	87	33	69	59	0
3	37620	64.5	18.46268657	89	33	69	60	0
3	37650	64.5	18.46268657	90	34	69	60	0
3	37680	65	18.46268657	92	34	70	60	0
3	37710	64.5	18.46268657	94	35	69	60	0
3	37740	65.5	18.46268657	95	35	70	61	0
3	37770	65.5	18.46268657	96	36	70	61	0
3	37800	66.5	18.46268657	97	37	71	62	0
3	37830	66.5	18.46268657	98	38	71	62	0
3	37860	66.5	18.46268657	98	39	71	62	0
3	37890	67.5	18.46268657	99	40	72	63	0
3	37920	67.5	18.46268657	99	42	72	63	0
3	37950	68.5	18.46268657	100	43	73	64	0
3	37980	69	18.46268657	100	45	73	65	0
3	38010	69.5	18.46268657	100	47	74	65	0
3	38040	70	18.46268657	101	48	74	66	0
3	38070	71	18.46268657	101	49	75	67	0
3	38100	71.5	18.46268657	101	50	76	67	0
3	38130	72.5	18.46268657	102	52	76	69	0
3	38160	73	18.46268657	102	53	77	69	0
3	38190	73.5	18.46268657	102	54	77	70	0
3	38220	74	18.46268657	102	56	78	70	0
3	38250	74	18.46268657	102	57	78	70	0
3	38280	74.5	18.46268657	102	58	79	70	0
3	38310	75.5	18.46268657	103	59	80	71	0
3	38340	76	18.46268657	103	59	80	72	0
3	38370	76.5	18.46268657	103	59	81	72	0
3	38400	78	18.46268657	104	60	82	74	0
3	38430	78	18.46268657	104	60	82	74	0
3	38460	79	18.46268657	104	60	83	75	0
3	38490	79	18.46268657	104	60	83	75	0
3	38520	80	18.46268657	104	60	84	76	0
3	38550	80	18.46268657	104	59	84	76	0
3	38580	80.5	18.46268657	104	59	84	77	0
3	38610	80	18.46268657	104	58	84	76	0
3	38640	80	18.46268657	104	57	84	76	0
3	38670	79	18.46268657	104	56	83	75	0
3	38700	78.5	18.46268657	104	55	83	74	0
3	38730	77.5	18.46268657	104	53	82	73	0
3	38760	77.5	18.46268657	104	50	82	73	0
3	38790	76.5	18.46268657	103	49	81	72	0
3	38820	75.5	18.46268657	97	48	80	71	0
3	38850	74.5	18.46268657	95	47	79	70	0
3	38880	74.5	18.46268657	93	46	79	70	0
3	38910	73.5	18.46268657	91	45	78	69	0
3	38940	72.5	18.46268657	90	45	77	68	0
3	38970	72.5	18.46268657	88	44	77	68	0
3	39000	72	18.46268657	87	43	76	68	0
3	39030	71.5	18.46268657	86	43	76	67	0
3	39060	70.5	18.46268657	85	42	75	66	0
3	39090	70.5	18.46268657	84	42	75	66	0
3	39120	69.5	18.46268657	84	41	74	65	0
3	39150	69	18.46268657	83	41	73	65	0
3	39180	68.5	18.46268657	83	41	73	64	0
3	39210	68.5	18.46268657	82	41	73	64	0
3	39240	68	18.46268657	81	40	72	64	0
3	39270	67	18.46268657	80	40	71	63	0
3	39300	66.5	18.46268657	79	40	71	62	0
3	39330	66	18.46268657	79	39	70	62	0
3	39360	65.5	18.46268657	78	39	69	62	0
3	39390	64.5	18.46268657	77	39	68	61	0
3	39420	64	18.46268657	76	38	68	60	0
3	39450	63.5	18.46268657	76	38	68	59	0
3	39480	63.5	18.46268657	76	38	68	59	0
3	39510	63	18.46268657	76	37	67	59	0
3	39540	63	18.46268657	76	37	67	59	0
3	39570	62.5	18.46268657	76	36	66	59	0
3	39600	62.5	18.46268657	77	36	67	58	0
3	39630	62.5	18.46268657	77	36	66	59	0
3	39660	63	18.46268657	78	36	67	59	0
3	39690	64	18.46268657	79	35	67	61	0
3	39720	64	18.46268657	80	35	67	61	0
3	39750	63.5	18.46268657	82	35	67	60	0
3	39780	64.5	18.46268657	83	35	68	61	0
3	39810	64.5	18.46268657	84	35	68	61	0
3	39840	65	18.46268657	85	35	69	61	0
3	39870	65.5	18.46268657	86	35	69	62	0
3	39900	65.5	18.46268657	86	35	69	62	0
3	39930	66	18.46268657	87	35	70	62	0
3	39960	66	18.46268657	88	35	70	62	0
3	39990	66	18.46268657	88	36	70	62	0
3	40020	65.5	18.46268657	88	36	69	62	0
3	40050	66	18.46268657	89	37	70	62	0
3	40080	66	18.46268657	89	38	70	62	0
3	40110	67	18.46268657	90	39	71	63	0
3	40140	67.5	18.46268657	90	40	72	63	0
3	40170	68	18.46268657	91	41	72	64	0
3	40200	68	18.46268657	91	42	72	64	0
3	40230	69	18.46268657	92	43	73	65	0
3	40260	69	18.46268657	92	44	73	65	0
3	40290	69.5	18.46268657	92	45	73	66	0
3	40320	70.5	18.46268657	92	45	74	67	0
3	40350	71	18.46268657	92	46	75	67	0
3	40380	71.5	18.46268657	92	48	75	68	0
3	40410	72	18.46268657	92	49	75	69	0
3	40440	72.5	18.46268657	93	50	76	69	0
3	40470	72.5	18.46268657	93	49	76	69	0
3	40500	72.5	18.46268657	93	48	76	69	0
3	40530	72.5	18.46268657	93	47	76	69	0
3	40560	72	18.46268657	93	47	76	68	0
3	40590	72	18.46268657	93	46	76	68	0
3	40620	72	18.46268657	92	45	76	68	0
3	40650	71.5	18.46268657	91	45	75	68	0
3	40680	72.5	18.46268657	90	45	76	69	0
3	40710	72.5	18.46268657	89	44	76	69	0
3	40740	71.5	18.46268657	88	44	75	68	0
3	40770	70.5	18.46268657	87	43	74	67	0
3	40800	69.5	18.46268657	86	42	73	66	0
3	40830	69.5	18.46268657	86	42	73	66	0
3	40860	68.5	18.46268657	85	42	72	65	0
3	40890	68	18.46268657	84	41	72	64	0
3	40920	68	18.46268657	83	41	72	64	0
3	40950	67.5	18.46268657	83	41	71	64	0
3	40980	66.5	18.46268657	83	40	70	63	0
3	41010	67	18.46268657	82	40	71	63	0
3	41040	66.5	18.46268657	81	40	70	63	0
3	41070	66	18.46268657	81	39	70	62	0
3	41100	66	18.46268657	80	39	70	62	0
3	41130	66	18.46268657	80	38	70	62	0
3	41160	65	18.46268657	79	38	69	61	0
3	41190	65	18.46268657	78	38	69	61	0
3	41220	65	18.46268657	78	37	69	61	0
3	41250	65	18.46268657	77	37	69	61	0
3	41280	64.5	18.46268657	77	36	68	61	0
3	41310	64	18.46268657	76	36	68	60	0
3	41340	64	18.46268657	76	35	68	60	0
3	41370	63	18.46268657	76	35	67	59	0
3	41400	62	18.46268657	75	35	66	58	0
3	41430	61.5	18.46268657	75	35	65	58	0
3	41460	61	18.46268657	74	34	65	57	0
3	41490	61	18.46268657	74	34	65	57	0
3	41520	60	18.46268657	74	33	64	56	0
3	41550	60	18.46268657	73	33	64	56	0
3	41580	59.5	18.46268657	72	33	63	56	0
3	41610	59	18.46268657	72	33	63	55	0
3	41640	58	18.46268657	71	32	62	54	0
3	41670	57.5	18.46268657	71	32	61	54	0
3	41700	57.5	18.46268657	70	32	61	54	0
3	41730	57	18.46268657	70	31	60	54	0
3	41760	56.5	18.46268657	69	31	60	53	0
3	41790	56.5	18.46268657	69	31	60	53	0
3	41820	56.5	18.46268657	69	31	60	53	0
3	41850	56	18.46268657	68	30	60	52	0
3	41880	55.5	18.46268657	67	30	59	52	0
3	41910	54.5	18.46268657	67	30	58	51	0
3	41940	54.5	18.46268657	67	29	58	51	0
3	41970	54.5	18.46268657	67	29	58	51	0
3	42000	54	18.46268657	67	29	58	50	0
3	42030	53.5	18.46268657	66	29	57	50	0
3	42060	53.5	18.46268657	66	29	57	50	0
4	90	98.5	18.46268657	149	58	103	94	0
4	120	98	18.46268657	149	59	103	93	0
4	150	99	18.46268657	150	60	104	94	0
4	180	99	18.46268657	150	60	103	95	0
4	210	98	18.46268657	150	61	103	93	0
4	240	98	18.46268657	150	61	103	93	0
4	270	98	18.46268657	150	62	103	93	0
4	300	98	18.46268657	151	63	103	93	0
4	330	98	18.46268657	151	63	102	94	0
4	360	97.5	18.46268657	151	63	102	93	0
4	390	97.5	18.46268657	151	63	102	93	0
4	420	98	18.46268657	151	64	103	93	0
4	450	97.5	18.46268657	151	64	102	93	0
4	480	97.5	18.46268657	152	64	102	93	0
4	510	98.5	18.46268657	152	63	103	94	0
4	540	99	18.46268657	152	63	104	94	0
4	570	100	18.46268657	152	63	105	95	0
4	600	100	18.46268657	152	63	105	95	0
4	630	100.5	18.46268657	152	62	105	96	0
4	660	101.5	18.46268657	153	61	106	97	0
4	690	100.5	18.46268657	153	60	106	95	0
4	720	101	18.46268657	153	59	106	96	0
4	750	101	18.46268657	153	57	106	96	0
4	780	101.5	18.46268657	153	56	107	96	0
4	810	101.5	18.46268657	153	56	107	96	0
4	840	102.5	18.46268657	153	56	108	97	0
4	870	103	18.46268657	154	55	108	98	0
4	900	103	18.46268657	154	55	108	98	0
4	930	103	18.46268657	154	54	108	98	0
4	960	103	18.46268657	154	54	107	99	0
4	990	104	18.46268657	154	54	109	99	0
4	1020	104	18.46268657	154	53	109	99	0
4	1050	105	18.46268657	154	53	110	100	0
4	1080	104.5	18.46268657	154	53	109	100	0
4	1110	105	18.46268657	154	53	110	100	0
4	1140	105.5	18.46268657	155	53	111	100	0
4	1170	105.5	18.46268657	155	52	111	100	0
4	1200	106	18.46268657	155	52	111	101	0
4	1230	106	18.46268657	156	52	111	101	0
4	1260	106	18.46268657	156	52	111	101	0
4	1290	106.5	18.46268657	157	52	112	101	0
4	1320	106.5	18.46268657	158	52	111	102	0
4	1350	107	18.46268657	158	52	112	102	0
4	1380	107.5	18.46268657	159	52	113	102	0
4	1410	107.5	18.46268657	159	52	113	102	0
4	1440	107.5	18.46268657	160	52	113	102	0
4	1470	108.5	18.46268657	160	52	114	103	0
4	1500	107.5	18.46268657	161	52	113	102	0
4	1530	108	18.46268657	161	53	113	103	0
4	1560	107.5	18.46268657	161	54	113	102	0
4	1590	108	18.46268657	161	55	113	103	0
4	1620	108.5	18.46268657	161	56	114	103	0
4	1650	107.5	18.46268657	161	58	113	102	0
4	1680	107.5	18.46268657	161	59	113	102	0
4	1710	108	18.46268657	161	60	114	102	0
4	1740	107.5	18.46268657	161	59	113	102	0
4	1770	107.5	18.46268657	161	59	113	102	0
4	1800	108	18.46268657	161	58	113	103	0
4	1830	107.5	18.46268657	161	57	113	102	0
4	1860	108	18.46268657	160	56	113	103	0
4	1890	107	18.46268657	158	55	112	102	0
4	1920	107	18.46268657	157	55	111	103	0
4	1950	107.5	18.46268657	155	55	112	103	0
4	1980	107.5	18.46268657	153	54	111	104	0
4	2010	107	18.46268657	152	54	111	103	0
4	2040	106.5	18.46268657	150	54	110	103	0
4	2070	107.5	18.46268657	148	54	111	104	0
4	2100	107	18.46268657	146	53	111	103	0
4	2130	107	18.46268657	145	53	111	103	0
4	2160	107	18.46268657	143	53	111	103	0
4	2190	106	18.46268657	142	53	110	102	0
4	2220	105.5	18.46268657	140	53	110	101	0
4	2250	105.5	18.46268657	139	53	110	101	0
4	2280	105.5	18.46268657	138	54	110	101	0
4	2310	105.5	18.46268657	137	54	109	102	0
4	2340	105.5	18.46268657	137	54	109	102	0
4	2370	105	18.46268657	136	55	109	101	0
4	2400	104	18.46268657	135	55	108	100	0
4	2430	102.5	18.46268657	135	54	107	98	0
4	2460	102.5	18.46268657	134	54	107	98	0
4	2490	102.5	18.46268657	133	53	107	98	0
4	2520	102	18.46268657	133	53	107	97	0
4	2550	101.5	18.46268657	132	52	106	97	0
4	2580	101.5	18.46268657	132	51	105	98	0
4	2610	100.5	18.46268657	131	51	105	96	0
4	2640	100.5	18.46268657	131	50	105	96	0
4	2670	100	18.46268657	130	49	105	95	0
4	2700	99.5	18.46268657	130	49	104	95	0
4	2730	99	18.46268657	129	48	104	94	0
4	2760	99	18.46268657	129	48	104	94	0
4	2790	98.5	18.46268657	128	47	103	94	0
4	2820	98.5	18.46268657	128	47	103	94	0
4	2850	97	18.46268657	127	47	102	92	0
4	2880	96.5	18.46268657	127	47	101	92	0
4	2910	96	18.46268657	126	47	101	91	0
4	2940	95.5	18.46268657	125	47	100	91	0
4	2970	95	18.46268657	125	47	100	90	0
4	3000	94	18.46268657	124	46	99	89	0
4	3030	93	18.46268657	123	46	99	87	0
4	3060	93	18.46268657	123	46	99	87	0
4	3090	93	18.46268657	123	46	99	87	0
4	3120	92.5	18.46268657	122	46	98	87	0
4	3150	92.5	18.46268657	121	45	98	87	0
4	3180	91.5	18.46268657	121	45	96	87	0
4	3210	91.5	18.46268657	120	45	96	87	0
4	3240	91	18.46268657	119	45	96	86	0
4	3270	91	18.46268657	119	44	96	86	0
4	3300	91	18.46268657	118	44	96	86	0
4	3330	89.5	18.46268657	118	43	94	85	0
4	3360	89.5	18.46268657	117	43	94	85	0
4	3390	89.5	18.46268657	117	42	94	85	0
4	3420	88	18.46268657	116	41	93	83	0
4	3450	88	18.46268657	115	41	93	83	0
4	3480	87.5	18.46268657	115	40	92	83	0
4	3510	86	18.46268657	114	39	91	81	0
4	3540	86	18.46268657	114	39	91	81	0
4	3570	86	18.46268657	113	38	90	82	0
4	3600	85.5	18.46268657	112	37	90	81	0
4	3630	85.5	18.46268657	112	36	90	81	0
4	3660	85	18.46268657	112	35	90	80	0
4	3690	84.5	18.46268657	111	35	89	80	0
4	3720	84	18.46268657	110	34	89	79	0
4	3750	84.5	18.46268657	110	33	89	80	0
4	3780	84	18.46268657	109	33	89	79	0
4	3810	83.5	18.46268657	108	32	88	79	0
4	3840	83.5	18.46268657	108	32	88	79	0
4	3870	83	18.46268657	108	32	88	78	0
4	3900	83	18.46268657	107	31	88	78	0
4	3930	82.5	18.46268657	106	31	87	78	0
4	3960	82	18.46268657	106	30	87	77	0
4	3990	82	18.46268657	105	30	87	77	0
4	4020	82.5	18.46268657	105	30	87	78	0
4	4050	81.5	18.46268657	105	30	87	76	0
4	4080	82	18.46268657	104	30	87	77	0
4	4110	81.5	18.46268657	104	29	87	76	0
4	4140	81.5	18.46268657	104	29	87	76	0
4	4170	81	18.46268657	104	29	86	76	0
4	4200	80.5	18.46268657	103	29	85	76	0
4	4230	80.5	18.46268657	103	28	85	76	0
4	4260	80.5	18.46268657	103	28	85	76	0
4	4290	79	18.46268657	103	28	84	74	0
4	4320	79.5	18.46268657	102	28	84	75	0
4	4350	79.5	18.46268657	102	28	84	75	0
4	4380	78.5	18.46268657	103	27	84	73	0
4	4410	79	18.46268657	103	27	83	75	0
4	4440	78.5	18.46268657	103	27	83	74	0
4	4470	78.5	18.46268657	103	27	83	74	0
4	4500	78	18.46268657	103	26	83	73	0
4	4530	78	18.46268657	104	26	83	73	0
4	4560	77.5	18.46268657	104	26	82	73	0
4	4590	77	18.46268657	104	26	82	72	0
4	4620	77	18.46268657	104	25	82	72	0
4	4650	76.5	18.46268657	104	25	81	72	0
4	4680	76.5	18.46268657	104	25	81	72	0
4	4710	76	18.46268657	105	25	81	71	0
4	4740	76	18.46268657	105	24	81	71	0
4	4770	76	18.46268657	105	23	81	71	0
4	4800	76.5	18.46268657	105	23	81	72	0
4	4830	76.5	18.46268657	106	23	81	72	0
4	4860	76	18.46268657	106	23	81	71	0
4	4890	76	18.46268657	106	22	81	71	0
4	4920	76	18.46268657	107	22	81	71	0
4	4950	76	18.46268657	107	22	81	71	0
4	4980	76	18.46268657	108	21	81	71	0
4	5010	76	18.46268657	108	20	81	71	0
4	5040	76	18.46268657	108	20	81	71	0
4	5070	76.5	18.46268657	109	20	81	72	0
4	5100	76	18.46268657	109	20	81	71	0
4	5130	76	18.46268657	110	19	81	71	0
4	5160	75.5	18.46268657	111	18	81	70	0
4	5190	75.5	18.46268657	111	18	81	70	0
4	5220	76	18.46268657	112	17	81	71	0
4	5250	75	18.46268657	113	16	81	69	0
4	5280	75.5	18.46268657	114	16	81	70	0
4	5310	76	18.46268657	115	15	81	71	0
4	5340	75.5	18.46268657	116	15	81	70	0
4	5370	75.5	18.46268657	117	15	81	70	0
4	5400	74.5	18.46268657	118	15	80	69	0
4	5430	74	18.46268657	118	15	79	69	0
4	5460	74.5	18.46268657	119	16	80	69	0
4	5490	74.5	18.46268657	120	17	80	69	0
4	5520	73.5	18.46268657	120	19	79	68	0
4	5550	74	18.46268657	121	21	79	69	0
4	5580	73	18.46268657	122	23	79	67	0
4	5610	73	18.46268657	122	24	78	68	0
4	5640	73	18.46268657	123	28	79	67	0
4	5670	73	18.46268657	123	30	79	67	0
4	5700	73.5	18.46268657	124	32	79	68	0
4	5730	74	18.46268657	125	34	79	69	0
4	5760	74.5	18.46268657	125	37	80	69	0
4	5790	74.5	18.46268657	125	38	80	69	0
4	5820	74	18.46268657	126	40	79	69	0
4	5850	74	18.46268657	126	42	79	69	0
4	5880	75	18.46268657	127	45	80	70	0
4	5910	74	18.46268657	127	46	79	69	0
4	5940	74.5	18.46268657	128	46	79	70	0
4	5970	74.5	18.46268657	129	47	80	69	0
4	6000	75	18.46268657	130	48	80	70	0
4	6030	76	18.46268657	130	48	81	71	0
4	6060	76.5	18.46268657	131	49	81	72	0
4	6090	77	18.46268657	131	49	82	72	0
4	6120	76.5	18.46268657	132	50	81	72	0
4	6150	77	18.46268657	132	51	82	72	0
4	6180	78	18.46268657	133	51	83	73	0
4	6210	78.5	18.46268657	133	52	83	74	0
4	6240	78	18.46268657	134	52	83	73	0
4	6270	79	18.46268657	134	53	84	74	0
4	6300	79.5	18.46268657	134	54	85	74	0
4	6330	81	18.46268657	135	55	87	75	0
4	6360	81	18.46268657	135	56	87	75	0
4	6390	80.5	18.46268657	135	57	86	75	0
4	6420	80.5	18.46268657	136	58	86	75	0
4	6450	81.5	18.46268657	136	58	87	76	0
4	6480	81.5	18.46268657	136	59	87	76	0
4	6510	83	18.46268657	136	60	88	78	0
4	6540	83	18.46268657	136	60	88	78	0
4	6570	83	18.46268657	136	61	88	78	0
4	6600	83.5	18.46268657	137	61	89	78	0
4	6630	85	18.46268657	137	62	90	80	0
4	6660	84.5	18.46268657	137	63	89	80	0
4	6690	85	18.46268657	137	63	90	80	0
4	6720	85	18.46268657	137	64	90	80	0
4	6750	85.5	18.46268657	137	64	90	81	0
4	6780	86	18.46268657	137	64	91	81	0
4	6810	86	18.46268657	137	65	91	81	0
4	6840	86	18.46268657	138	65	91	81	0
4	6870	86	18.46268657	138	66	91	81	0
4	6900	86.5	18.46268657	138	66	91	82	0
4	6930	87	18.46268657	138	67	92	82	0
4	6960	87	18.46268657	139	67	92	82	0
4	6990	87.5	18.46268657	139	68	93	82	0
4	7020	87.5	18.46268657	139	68	93	82	0
4	7050	88.5	18.46268657	140	69	94	83	0
4	7080	88.5	18.46268657	142	70	94	83	0
4	7110	89	18.46268657	143	70	94	84	0
4	7140	90	18.46268657	145	71	95	85	0
4	7170	90.5	18.46268657	146	71	96	85	0
4	7200	90.5	18.46268657	147	72	96	85	0
4	7230	91	18.46268657	148	72	96	86	0
4	7260	91	18.46268657	149	73	96	86	0
4	7290	91.5	18.46268657	150	73	97	86	0
4	7320	91.5	18.46268657	150	74	97	86	0
4	7350	92	18.46268657	151	75	97	87	0
4	7380	92.5	18.46268657	152	76	98	87	0
4	7410	93	18.46268657	153	76	99	87	0
4	7440	93	18.46268657	153	77	99	87	0
4	7470	95	18.46268657	153	77	100	90	0
4	7500	95	18.46268657	153	77	100	90	0
4	7530	95.5	18.46268657	154	78	101	90	0
4	7560	96.5	18.46268657	154	79	102	91	0
4	7590	97	18.46268657	154	79	102	92	0
4	7620	97.5	18.46268657	154	80	103	92	0
4	7650	98.5	18.46268657	154	80	104	93	0
4	7680	99	18.46268657	154	81	104	94	0
4	7710	99.5	18.46268657	154	82	105	94	0
4	7740	100	18.46268657	154	82	105	95	0
4	7770	101	18.46268657	155	83	106	96	0
4	7800	101.5	18.46268657	155	83	107	96	0
4	7830	102	18.46268657	155	84	107	97	0
4	7860	102.5	18.46268657	155	84	107	98	0
4	7890	103	18.46268657	155	85	108	98	0
4	7920	103	18.46268657	155	85	108	98	0
4	7950	104	18.46268657	155	85	109	99	0
4	7980	104.5	18.46268657	156	86	109	100	0
4	8010	104	18.46268657	156	86	109	99	0
4	8040	105	18.46268657	157	87	110	100	0
4	8070	105.5	18.46268657	158	87	110	101	0
4	8100	106	18.46268657	158	87	111	101	0
4	8130	106.5	18.46268657	159	88	112	101	0
4	8160	107	18.46268657	160	89	112	102	0
4	8190	107	18.46268657	161	89	112	102	0
4	8220	107.5	18.46268657	161	89	113	102	0
4	8250	107.5	18.46268657	163	90	113	102	0
4	8280	108	18.46268657	164	90	113	103	0
4	8310	108.5	18.46268657	164	90	114	103	0
4	8340	109	18.46268657	165	91	114	104	0
4	8370	110	18.46268657	166	91	115	105	0
4	8400	110	18.46268657	166	92	115	105	0
4	8430	110.5	18.46268657	167	93	116	105	0
4	8460	111	18.46268657	168	93	116	106	0
4	8490	111	18.46268657	168	94	116	106	0
4	8520	112	18.46268657	169	95	117	107	0
4	8550	112	18.46268657	169	95	117	107	0
4	8580	113	18.46268657	170	96	118	108	0
4	8610	113.5	18.46268657	170	96	119	108	0
4	8640	113.5	18.46268657	170	97	118	109	0
4	8670	114.5	18.46268657	170	97	120	109	0
4	8700	115	18.46268657	171	95	120	110	0
4	8730	115.5	18.46268657	171	94	121	110	0
4	8760	115.5	18.46268657	171	93	121	110	0
4	8790	115.5	18.46268657	171	91	121	110	0
4	8820	114.5	18.46268657	172	90	120	109	0
4	8850	114.5	18.46268657	172	89	120	109	0
4	8880	114.5	18.46268657	172	87	120	109	0
4	8910	113.5	18.46268657	172	86	119	108	0
4	8940	113.5	18.46268657	173	85	119	108	0
4	8970	113	18.46268657	173	84	119	107	0
4	9000	112.5	18.46268657	174	83	118	107	0
4	9030	113.5	18.46268657	174	82	119	108	0
4	9060	113	18.46268657	174	81	120	106	0
4	9090	113.5	18.46268657	175	80	119	108	0
4	9120	113	18.46268657	175	79	119	107	0
4	9150	113	18.46268657	175	78	119	107	0
4	9180	114	18.46268657	175	77	120	108	0
4	9210	114	18.46268657	174	77	120	108	0
4	9240	115	18.46268657	173	76	121	109	0
4	9270	115	18.46268657	168	75	121	109	0
4	9300	114	18.46268657	165	74	120	108	0
4	9330	114.5	18.46268657	161	73	120	109	0
4	9360	114.5	18.46268657	158	72	120	109	0
4	9390	115	18.46268657	156	72	121	109	0
4	9420	114.5	18.46268657	154	72	120	109	0
4	9450	114	18.46268657	151	71	120	108	0
4	9480	113.5	18.46268657	150	71	119	108	0
4	9510	113.5	18.46268657	148	71	119	108	0
4	9540	112.5	18.46268657	147	71	118	107	0
4	9570	111.5	18.46268657	146	71	117	106	0
4	9600	111.5	18.46268657	145	70	117	106	0
4	9630	111.5	18.46268657	144	70	117	106	0
4	9660	111	18.46268657	143	70	117	105	0
4	9690	109.5	18.46268657	142	70	115	104	0
4	9720	108.5	18.46268657	141	70	114	103	0
4	9750	108.5	18.46268657	140	69	114	103	0
4	9780	108	18.46268657	139	69	114	102	0
4	9810	107	18.46268657	139	68	113	101	0
4	9840	106.5	18.46268657	138	68	112	101	0
4	9870	106.5	18.46268657	137	68	112	101	0
4	9900	105	18.46268657	137	67	110	100	0
4	9930	104.5	18.46268657	136	67	110	99	0
4	9960	103.5	18.46268657	135	67	109	98	0
4	9990	103.5	18.46268657	134	67	109	98	0
4	10020	103	18.46268657	134	66	108	98	0
4	10050	102.5	18.46268657	133	66	108	97	0
4	10080	102	18.46268657	132	66	108	96	0
4	10110	101	18.46268657	132	65	107	95	0
4	10140	101.5	18.46268657	132	65	107	96	0
4	10170	100.5	18.46268657	131	65	106	95	0
4	10200	100.5	18.46268657	130	64	106	95	0
4	10230	100.5	18.46268657	130	63	106	95	0
4	10260	100.5	18.46268657	129	63	106	95	0
4	10290	99.5	18.46268657	128	63	105	94	0
4	10320	99.5	18.46268657	128	62	105	94	0
4	10350	98.5	18.46268657	127	61	104	93	0
4	10380	98.5	18.46268657	127	61	104	93	0
4	10410	98.5	18.46268657	126	60	104	93	0
4	10440	98.5	18.46268657	126	60	104	93	0
4	10470	98.5	18.46268657	125	60	104	93	0
4	10500	97.5	18.46268657	125	59	103	92	0
4	10530	97.5	18.46268657	124	58	103	92	0
4	10560	97.5	18.46268657	124	58	103	92	0
4	10590	97	18.46268657	123	58	102	92	0
4	10620	96.5	18.46268657	122	57	102	91	0
4	10650	96.5	18.46268657	122	56	102	91	0
4	10680	96.5	18.46268657	121	55	102	91	0
4	10710	95.5	18.46268657	120	55	101	90	0
4	10740	95.5	18.46268657	120	54	101	90	0
4	10770	95	18.46268657	119	54	100	90	0
4	10800	94	18.46268657	118	54	99	89	0
4	10830	93	18.46268657	117	55	98	88	0
4	10860	92	18.46268657	116	56	97	87	0
4	10890	91	18.46268657	115	57	96	86	0
4	10920	91	18.46268657	115	58	96	86	0
4	10950	90	18.46268657	115	59	95	85	0
4	10980	90	18.46268657	116	61	95	85	0
4	11010	90.5	18.46268657	117	61	96	85	0
4	11040	90.5	18.46268657	119	62	95	86	0
4	11070	91	18.46268657	120	64	96	86	0
4	11100	91	18.46268657	122	65	96	86	0
4	11130	91	18.46268657	123	67	96	86	0
4	11160	91.5	18.46268657	125	69	96	87	0
4	11190	91.5	18.46268657	127	72	96	87	0
4	11220	92	18.46268657	128	73	97	87	0
4	11250	94.5	18.46268657	130	75	99	90	0
4	11280	95	18.46268657	131	78	100	90	0
4	11310	95.5	18.46268657	132	79	100	91	0
4	11340	96	18.46268657	133	79	101	91	0
4	11370	97	18.46268657	134	79	102	92	0
4	11400	97	18.46268657	135	80	102	92	0
4	11430	98	18.46268657	136	80	103	93	0
4	11460	99	18.46268657	137	81	104	94	0
4	11490	99	18.46268657	138	81	104	94	0
4	11520	99	18.46268657	139	82	104	94	0
4	11550	99.5	18.46268657	140	82	104	95	0
4	11580	99.5	18.46268657	141	82	104	95	0
4	11610	99.5	18.46268657	143	83	104	95	0
4	11640	100	18.46268657	144	83	105	95	0
4	11670	100	18.46268657	145	83	105	95	0
4	11700	100	18.46268657	146	84	105	95	0
4	11730	100.5	18.46268657	146	84	105	96	0
4	11760	100.5	18.46268657	148	85	105	96	0
4	11790	101	18.46268657	149	86	106	96	0
4	11820	101.5	18.46268657	150	86	106	97	0
4	11850	101.5	18.46268657	150	87	106	97	0
4	11880	102	18.46268657	151	87	107	97	0
4	11910	103	18.46268657	152	88	108	98	0
4	11940	103.5	18.46268657	154	88	109	98	0
4	11970	103.5	18.46268657	155	89	109	98	0
4	12000	104.5	18.46268657	156	89	110	99	0
4	12030	105	18.46268657	157	90	110	100	0
4	12060	105	18.46268657	158	91	110	100	0
4	12090	105.5	18.46268657	158	91	110	101	0
4	12120	106	18.46268657	158	92	111	101	0
4	12150	107.5	18.46268657	159	93	113	102	0
4	12180	108	18.46268657	159	93	113	103	0
4	12210	109	18.46268657	159	94	114	104	0
4	12240	110	18.46268657	159	94	115	105	0
4	12270	111	18.46268657	159	95	116	106	0
4	12300	111.5	18.46268657	159	94	117	106	0
4	12330	112	18.46268657	159	94	117	107	0
4	12360	112	18.46268657	158	93	117	107	0
4	12390	112.5	18.46268657	155	92	118	107	0
4	12420	112.5	18.46268657	152	92	118	107	0
4	12450	111	18.46268657	145	91	116	106	0
4	12480	110.5	18.46268657	142	90	116	105	0
4	12510	111	18.46268657	141	89	116	106	0
4	12540	110	18.46268657	139	89	115	105	0
4	12570	109.5	18.46268657	138	88	115	104	0
4	12600	109	18.46268657	136	87	114	104	0
4	12630	108.5	18.46268657	135	86	114	103	0
4	12660	107.5	18.46268657	133	85	113	102	0
4	12690	107	18.46268657	133	84	112	102	0
4	12720	106	18.46268657	132	83	111	101	0
4	12750	104.5	18.46268657	131	82	110	99	0
4	12780	103.5	18.46268657	130	82	109	98	0
4	12810	102.5	18.46268657	130	80	108	97	0
4	12840	102.5	18.46268657	129	79	108	97	0
4	12870	101.5	18.46268657	128	79	107	96	0
4	12900	101.5	18.46268657	128	78	107	96	0
4	12930	101.5	18.46268657	127	77	107	96	0
4	12960	101.5	18.46268657	126	77	107	96	0
4	12990	100.5	18.46268657	126	76	106	95	0
4	13020	100.5	18.46268657	125	75	106	95	0
4	13050	100	18.46268657	125	74	105	95	0
4	13080	100	18.46268657	124	73	105	95	0
4	13110	99.5	18.46268657	123	72	105	94	0
4	13140	99	18.46268657	123	71	104	94	0
4	13170	98.5	18.46268657	123	71	104	93	0
4	13200	98	18.46268657	122	70	103	93	0
4	13230	98	18.46268657	122	70	103	93	0
4	13260	97.5	18.46268657	121	69	103	92	0
4	13290	97	18.46268657	120	68	102	92	0
4	13320	98	18.46268657	120	67	103	93	0
4	13350	97	18.46268657	120	67	102	92	0
4	13380	97	18.46268657	119	67	102	92	0
4	13410	97	18.46268657	118	67	102	92	0
4	13440	96	18.46268657	118	67	101	91	0
4	13470	95	18.46268657	118	67	100	90	0
4	13500	95	18.46268657	118	67	100	90	0
4	13530	92.5	18.46268657	118	67	98	87	0
4	13560	92.5	18.46268657	118	67	98	87	0
4	13590	91.5	18.46268657	118	67	97	86	0
4	13620	91	18.46268657	119	68	96	86	0
4	13650	91	18.46268657	120	69	96	86	0
4	13680	91	18.46268657	120	70	96	86	0
4	13710	92	18.46268657	122	73	97	87	0
4	13740	93	18.46268657	123	75	99	87	0
4	13770	95	18.46268657	126	77	100	90	0
4	13800	95.5	18.46268657	127	79	101	90	0
4	13830	97	18.46268657	129	80	102	92	0
4	13860	98	18.46268657	131	82	103	93	0
4	13890	98.5	18.46268657	132	83	104	93	0
4	13920	99.5	18.46268657	133	84	105	94	0
4	13950	100.5	18.46268657	133	86	106	95	0
4	13980	101	18.46268657	134	88	107	95	0
4	14010	101.5	18.46268657	135	89	107	96	0
4	14040	102.5	18.46268657	135	89	108	97	0
4	14070	102.5	18.46268657	136	90	108	97	0
4	14100	104	18.46268657	137	90	110	98	0
4	14130	104	18.46268657	137	90	110	98	0
4	14160	104.5	18.46268657	137	90	111	98	0
4	14190	104.5	18.46268657	138	91	111	98	0
4	14220	105	18.46268657	139	91	111	99	0
4	14250	105.5	18.46268657	139	91	111	100	0
4	14280	105.5	18.46268657	140	92	112	99	0
4	14310	105	18.46268657	140	92	111	99	0
4	14340	106	18.46268657	141	92	112	100	0
4	14370	106	18.46268657	141	93	112	100	0
4	14400	106.5	18.46268657	142	94	112	101	0
4	14430	106.5	18.46268657	143	95	112	101	0
4	14460	106.5	18.46268657	144	95	112	101	0
4	14490	107.5	18.46268657	145	96	113	102	0
4	14520	108	18.46268657	146	96	114	102	0
4	14550	108.5	18.46268657	146	97	114	103	0
4	14580	109	18.46268657	147	97	115	103	0
4	14610	110	18.46268657	148	97	116	104	0
4	14640	110.5	18.46268657	149	98	116	105	0
4	14670	111	18.46268657	149	98	117	105	0
4	14700	111.5	18.46268657	149	98	117	106	0
4	14730	112	18.46268657	149	98	118	106	0
4	14760	112.5	18.46268657	150	97	118	107	0
4	14790	113.5	18.46268657	150	97	119	108	0
4	14820	113.5	18.46268657	150	96	119	108	0
4	14850	114	18.46268657	150	95	120	108	0
4	14880	113.5	18.46268657	150	94	119	108	0
4	14910	113.5	18.46268657	150	93	119	108	0
4	14940	114	18.46268657	150	92	120	108	0
4	14970	114	18.46268657	149	90	120	108	0
4	15000	114	18.46268657	147	89	120	108	0
4	15030	113	18.46268657	146	87	119	107	0
4	15060	112	18.46268657	143	86	118	106	0
4	15090	111.5	18.46268657	140	86	117	106	0
4	15120	111	18.46268657	138	85	117	105	0
4	15150	110	18.46268657	137	84	116	104	0
4	15180	109.5	18.46268657	137	84	115	104	0
4	15210	109.5	18.46268657	137	83	115	104	0
4	15240	109	18.46268657	138	83	115	103	0
4	15270	108	18.46268657	138	83	114	102	0
4	15300	108	18.46268657	139	82	113	103	0
4	15330	107.5	18.46268657	139	82	113	102	0
4	15360	106.5	18.46268657	140	82	112	101	0
4	15390	106.5	18.46268657	141	82	112	101	0
4	15420	106	18.46268657	142	81	112	100	0
4	15450	106	18.46268657	142	81	112	100	0
4	15480	106	18.46268657	143	80	112	100	0
4	15510	105.5	18.46268657	144	80	111	100	0
4	15540	106.5	18.46268657	144	80	112	101	0
4	15570	105.5	18.46268657	144	79	111	100	0
4	15600	105.5	18.46268657	145	79	111	100	0
4	15630	105.5	18.46268657	146	79	111	100	0
4	15660	106.5	18.46268657	146	79	112	101	0
4	15690	106	18.46268657	146	79	111	101	0
4	15720	105.5	18.46268657	146	79	111	100	0
4	15750	106	18.46268657	146	79	111	101	0
4	15780	106	18.46268657	146	80	111	101	0
4	15810	106.5	18.46268657	146	81	112	101	0
4	15840	106	18.46268657	146	81	112	100	0
4	15870	107	18.46268657	146	82	113	101	0
4	15900	107	18.46268657	147	83	113	101	0
4	15930	107.5	18.46268657	147	85	113	102	0
4	15960	108	18.46268657	147	87	113	103	0
4	15990	108.5	18.46268657	147	89	114	103	0
4	16020	109.5	18.46268657	147	91	115	104	0
4	16050	110	18.46268657	147	92	115	105	0
4	16080	110.5	18.46268657	147	93	116	105	0
4	16110	110.5	18.46268657	147	95	116	105	0
4	16140	111.5	18.46268657	147	96	117	106	0
4	16170	111.5	18.46268657	148	97	117	106	0
4	16200	112.5	18.46268657	148	98	118	107	0
4	16230	113	18.46268657	148	98	118	108	0
4	16260	112.5	18.46268657	149	99	118	107	0
4	16290	113.5	18.46268657	149	99	119	108	0
4	16320	114	18.46268657	149	99	119	109	0
4	16350	114.5	18.46268657	149	98	120	109	0
4	16380	114.5	18.46268657	150	98	120	109	0
4	16410	115	18.46268657	150	97	120	110	0
4	16440	115.5	18.46268657	151	95	121	110	0
4	16470	115.5	18.46268657	151	93	121	110	0
4	16500	115.5	18.46268657	152	92	121	110	0
4	16530	115	18.46268657	152	90	121	109	0
4	16560	114.5	18.46268657	153	89	120	109	0
4	16590	114	18.46268657	153	88	120	108	0
4	16620	114.5	18.46268657	153	87	120	109	0
4	16650	114	18.46268657	153	86	120	108	0
4	16680	113	18.46268657	153	86	119	107	0
4	16710	113	18.46268657	154	85	119	107	0
4	16740	112	18.46268657	154	85	118	106	0
4	16770	112	18.46268657	154	84	118	106	0
4	16800	111.5	18.46268657	154	84	118	105	0
4	16830	111	18.46268657	153	84	117	105	0
4	16860	111.5	18.46268657	152	84	118	105	0
4	16890	111	18.46268657	149	84	117	105	0
4	16920	111	18.46268657	147	84	117	105	0
4	16950	111	18.46268657	146	84	117	105	0
4	16980	110	18.46268657	144	84	116	104	0
4	17010	109.5	18.46268657	142	83	116	103	0
4	17040	109	18.46268657	141	83	115	103	0
4	17070	109	18.46268657	140	82	115	103	0
4	17100	109	18.46268657	139	82	115	103	0
4	17130	108	18.46268657	139	81	114	102	0
4	17160	108	18.46268657	139	80	114	102	0
4	17190	108	18.46268657	139	79	114	102	0
4	17220	108	18.46268657	140	79	114	102	0
4	17250	108	18.46268657	141	78	114	102	0
4	17280	108	18.46268657	143	77	114	102	0
4	17310	107	18.46268657	144	77	113	101	0
4	17340	107	18.46268657	146	76	113	101	0
4	17370	107	18.46268657	148	76	113	101	0
4	17400	107	18.46268657	152	75	113	101	0
4	17430	107	18.46268657	154	75	113	101	0
4	17460	106.5	18.46268657	155	75	113	100	0
4	17490	106	18.46268657	156	75	112	100	0
4	17520	106.5	18.46268657	157	76	113	100	0
4	17550	106.5	18.46268657	158	76	113	100	0
4	17580	107	18.46268657	158	76	113	101	0
4	17610	106	18.46268657	159	77	112	100	0
4	17640	107	18.46268657	159	79	113	101	0
4	17670	107	18.46268657	159	81	113	101	0
4	17700	108	18.46268657	159	82	114	102	0
4	17730	108.5	18.46268657	160	84	114	103	0
4	17760	109	18.46268657	160	86	115	103	0
4	17790	110	18.46268657	160	88	116	104	0
4	17820	111	18.46268657	160	90	117	105	0
4	17850	112	18.46268657	160	92	118	106	0
4	17880	112	18.46268657	160	93	118	106	0
4	17910	112.5	18.46268657	160	94	119	106	0
4	17940	113.5	18.46268657	160	95	119	108	0
4	17970	114	18.46268657	160	97	120	108	0
4	18000	114.5	18.46268657	160	98	120	109	0
4	18030	114.5	18.46268657	161	99	120	109	0
4	18060	115.5	18.46268657	161	100	121	110	0
4	18090	116	18.46268657	161	101	122	110	0
4	18120	116.5	18.46268657	161	102	122	111	0
4	18150	117	18.46268657	162	103	123	111	0
4	18180	117.5	18.46268657	162	105	123	112	0
4	18210	118.5	18.46268657	163	105	124	113	0
4	18240	118.5	18.46268657	163	106	124	113	0
4	18270	119.5	18.46268657	163	107	125	114	0
4	18300	119.5	18.46268657	164	108	125	114	0
4	18330	120	18.46268657	164	108	126	114	0
4	18360	120.5	18.46268657	165	109	126	115	0
4	18390	121	18.46268657	165	109	127	115	0
4	18420	121	18.46268657	166	110	127	115	0
4	18450	121	18.46268657	166	110	127	115	0
4	18480	121	18.46268657	166	111	127	115	0
4	18510	121	18.46268657	167	111	127	115	0
4	18540	122	18.46268657	168	111	128	116	0
4	18570	122	18.46268657	168	112	128	116	0
4	18600	123	18.46268657	169	112	129	117	0
4	18630	123.5	18.46268657	169	113	129	118	0
4	18660	124	18.46268657	170	113	130	118	0
4	18690	124	18.46268657	171	113	130	118	0
4	18720	124	18.46268657	171	114	130	118	0
4	18750	124.5	18.46268657	171	114	130	119	0
4	18780	125	18.46268657	172	114	131	119	0
4	18810	125	18.46268657	172	115	131	119	0
4	18840	125.5	18.46268657	173	115	131	120	0
4	18870	126.5	18.46268657	173	115	132	121	0
4	18900	126.5	18.46268657	173	116	132	121	0
4	18930	126.5	18.46268657	174	117	132	121	0
4	18960	127.5	18.46268657	174	116	133	122	0
4	18990	127.5	18.46268657	174	115	133	122	0
4	19020	128	18.46268657	174	115	134	122	0
4	19050	128.5	18.46268657	174	114	135	122	0
4	19080	129	18.46268657	175	113	135	123	0
4	19110	130	18.46268657	175	112	136	124	0
4	19140	130	18.46268657	175	110	136	124	0
4	19170	130.5	18.46268657	175	109	136	125	0
4	19200	131	18.46268657	174	108	137	125	0
4	19230	131	18.46268657	173	107	137	125	0
4	19260	131	18.46268657	172	106	137	125	0
4	19290	131	18.46268657	171	105	137	125	0
4	19320	130	18.46268657	169	104	136	124	0
4	19350	130	18.46268657	167	103	136	124	0
4	19380	129	18.46268657	165	102	135	123	0
4	19410	128.5	18.46268657	163	102	135	122	0
4	19440	128	18.46268657	162	101	134	122	0
4	19470	128	18.46268657	160	101	134	122	0
4	19500	127.5	18.46268657	159	100	134	121	0
4	19530	127.5	18.46268657	158	99	134	121	0
4	19560	127	18.46268657	157	99	133	121	0
4	19590	126.5	18.46268657	156	98	132	121	0
4	19620	126	18.46268657	156	98	132	120	0
4	19650	125	18.46268657	155	97	131	119	0
4	19680	125	18.46268657	155	97	131	119	0
4	19710	124.5	18.46268657	155	96	131	118	0
4	19740	124	18.46268657	154	96	130	118	0
4	19770	123	18.46268657	154	95	129	117	0
4	19800	123	18.46268657	154	95	129	117	0
4	19830	123	18.46268657	154	94	129	117	0
4	19860	122.5	18.46268657	154	94	129	116	0
4	19890	122	18.46268657	155	93	128	116	0
4	19920	121.5	18.46268657	156	93	128	115	0
4	19950	122	18.46268657	156	92	128	116	0
4	19980	121	18.46268657	157	92	127	115	0
4	20010	121	18.46268657	158	92	127	115	0
4	20040	120.5	18.46268657	159	91	126	115	0
4	20070	120.5	18.46268657	159	91	126	115	0
4	20100	120	18.46268657	160	91	126	114	0
4	20130	120	18.46268657	161	91	126	114	0
4	20160	120	18.46268657	161	90	126	114	0
4	20190	119.5	18.46268657	162	90	126	113	0
4	20220	119	18.46268657	163	90	125	113	0
4	20250	119	18.46268657	163	89	125	113	0
4	20280	119	18.46268657	164	89	125	113	0
4	20310	118.5	18.46268657	164	89	125	112	0
4	20340	118.5	18.46268657	164	89	125	112	0
4	20370	117.5	18.46268657	164	89	124	111	0
4	20400	118	18.46268657	164	89	125	111	0
4	20430	117.5	18.46268657	164	89	124	111	0
4	20460	117	18.46268657	163	89	124	110	0
4	20490	117.5	18.46268657	162	89	124	111	0
4	20520	117.5	18.46268657	160	89	124	111	0
4	20550	117.5	18.46268657	158	90	124	111	0
4	20580	117.5	18.46268657	156	89	124	111	0
4	20610	117.5	18.46268657	154	89	124	111	0
4	20640	117.5	18.46268657	151	89	124	111	0
4	20670	117.5	18.46268657	149	89	124	111	0
4	20700	117	18.46268657	148	89	123	111	0
4	20730	117	18.46268657	146	89	123	111	0
4	20760	116.5	18.46268657	145	89	123	110	0
4	20790	116.5	18.46268657	145	88	123	110	0
4	20820	116	18.46268657	144	88	122	110	0
4	20850	116	18.46268657	143	88	122	110	0
4	20880	115.5	18.46268657	142	88	122	109	0
4	20910	115	18.46268657	142	87	121	109	0
4	20940	114.5	18.46268657	141	87	121	108	0
4	20970	114	18.46268657	140	87	120	108	0
4	21000	113.5	18.46268657	139	86	120	107	0
4	21030	113	18.46268657	139	86	119	107	0
4	21060	112.5	18.46268657	139	86	119	106	0
4	21090	112	18.46268657	139	86	118	106	0
4	21120	112	18.46268657	140	85	118	106	0
4	21150	112	18.46268657	140	85	118	106	0
4	21180	111.5	18.46268657	141	84	117	106	0
4	21210	111.5	18.46268657	143	84	117	106	0
4	21240	111.5	18.46268657	144	83	118	105	0
4	21270	111	18.46268657	144	83	117	105	0
4	21300	111	18.46268657	146	83	117	105	0
4	21330	111	18.46268657	147	83	117	105	0
4	21360	111.5	18.46268657	148	83	118	105	0
4	21390	111.5	18.46268657	149	83	118	105	0
4	21420	111.5	18.46268657	151	84	118	105	0
4	21450	111.5	18.46268657	152	84	118	105	0
4	21480	112	18.46268657	153	85	118	106	0
4	21510	112.5	18.46268657	155	87	119	106	0
4	21540	113	18.46268657	156	89	119	107	0
4	21570	113.5	18.46268657	157	90	120	107	0
4	21600	113.5	18.46268657	158	92	120	107	0
4	21630	114	18.46268657	160	96	120	108	0
4	21660	115	18.46268657	161	98	121	109	0
4	21690	115	18.46268657	162	99	121	109	0
4	21720	116	18.46268657	162	100	122	110	0
4	21750	116	18.46268657	163	101	122	110	0
4	21780	117	18.46268657	163	102	123	111	0
4	21810	117	18.46268657	163	102	123	111	0
4	21840	117	18.46268657	164	103	123	111	0
4	21870	118	18.46268657	165	105	124	112	0
4	21900	118	18.46268657	165	105	124	112	0
4	21930	118	18.46268657	166	106	124	112	0
4	21960	119	18.46268657	166	106	125	113	0
4	21990	119	18.46268657	167	106	125	113	0
4	22020	120	18.46268657	167	106	126	114	0
4	22050	120	18.46268657	167	106	126	114	0
4	22080	120.5	18.46268657	168	105	126	115	0
4	22110	121	18.46268657	168	105	127	115	0
4	22140	121	18.46268657	169	104	127	115	0
4	22170	121	18.46268657	169	103	127	115	0
4	22200	121	18.46268657	169	102	127	115	0
4	22230	121	18.46268657	170	101	127	115	0
4	22260	121	18.46268657	170	100	127	115	0
4	22290	121	18.46268657	171	99	127	115	0
4	22320	121	18.46268657	172	98	127	115	0
4	22350	121	18.46268657	172	97	127	115	0
4	22380	121	18.46268657	172	96	127	115	0
4	22410	121	18.46268657	173	95	127	115	0
4	22440	121.5	18.46268657	173	94	128	115	0
4	22470	121.5	18.46268657	173	94	128	115	0
4	22500	121.5	18.46268657	174	93	128	115	0
4	22530	121.5	18.46268657	174	92	128	115	0
4	22560	121.5	18.46268657	174	91	128	115	0
4	22590	121.5	18.46268657	174	91	128	115	0
4	22620	122	18.46268657	173	90	128	116	0
4	22650	122.5	18.46268657	172	90	129	116	0
4	22680	122	18.46268657	171	90	128	116	0
4	22710	121.5	18.46268657	169	89	128	115	0
4	22740	121.5	18.46268657	167	89	128	115	0
4	22770	121	18.46268657	165	89	127	115	0
4	22800	121	18.46268657	163	89	127	115	0
4	22830	120.5	18.46268657	161	89	127	114	0
4	22860	120	18.46268657	160	89	126	114	0
4	22890	119.5	18.46268657	159	88	126	113	0
4	22920	119.5	18.46268657	157	88	126	113	0
4	22950	119	18.46268657	155	88	125	113	0
4	22980	119	18.46268657	155	88	125	113	0
4	23010	119	18.46268657	155	88	125	113	0
4	23040	119	18.46268657	156	87	125	113	0
4	23070	119	18.46268657	156	87	125	113	0
4	23100	118.5	18.46268657	157	87	125	112	0
4	23130	118.5	18.46268657	158	86	125	112	0
4	23160	117.5	18.46268657	160	86	124	111	0
4	23190	117.5	18.46268657	161	86	124	111	0
4	23220	117.5	18.46268657	162	86	124	111	0
4	23250	116.5	18.46268657	163	85	123	110	0
4	23280	116.5	18.46268657	164	84	123	110	0
4	23310	116	18.46268657	164	84	122	110	0
4	23340	116	18.46268657	165	84	122	110	0
4	23370	115.5	18.46268657	165	83	122	109	0
4	23400	115.5	18.46268657	165	83	122	109	0
4	23430	115.5	18.46268657	165	82	122	109	0
4	23460	115.5	18.46268657	166	82	122	109	0
4	23490	115	18.46268657	166	81	121	109	0
4	23520	115.5	18.46268657	166	80	122	109	0
4	23550	114.5	18.46268657	167	80	121	108	0
4	23580	115	18.46268657	167	79	121	109	0
4	23610	114.5	18.46268657	167	79	121	108	0
4	23640	115	18.46268657	167	79	121	109	0
4	23670	115.5	18.46268657	168	79	122	109	0
4	23700	115	18.46268657	168	79	122	108	0
4	23730	114.5	18.46268657	168	79	121	108	0
4	23760	114.5	18.46268657	168	79	121	108	0
4	23790	114.5	18.46268657	168	79	121	108	0
4	23820	114	18.46268657	169	80	121	107	0
4	23850	114.5	18.46268657	169	80	121	108	0
4	23880	115	18.46268657	169	81	121	109	0
4	23910	116	18.46268657	169	83	122	110	0
4	23940	116.5	18.46268657	169	84	123	110	0
4	23970	116.5	18.46268657	169	86	123	110	0
4	24000	116.5	18.46268657	170	88	123	110	0
4	24030	117.5	18.46268657	170	92	124	111	0
4	24060	118	18.46268657	171	94	124	112	0
4	24090	119	18.46268657	171	96	125	113	0
4	24120	119	18.46268657	171	98	125	113	0
4	24150	119	18.46268657	172	99	125	113	0
4	24180	120	18.46268657	172	100	126	114	0
4	24210	120	18.46268657	172	101	126	114	0
4	24240	121	18.46268657	172	101	127	115	0
4	24270	122	18.46268657	172	102	128	116	0
4	24300	122	18.46268657	172	103	128	116	0
4	24330	123	18.46268657	173	104	129	117	0
4	24360	124	18.46268657	173	104	130	118	0
4	24390	124	18.46268657	174	105	130	118	0
4	24420	125	18.46268657	174	106	131	119	0
4	24450	125.5	18.46268657	174	107	131	120	0
4	24480	126	18.46268657	174	107	132	120	0
4	24510	127	18.46268657	175	108	133	121	0
4	24540	128	18.46268657	175	109	134	122	0
4	24570	128	18.46268657	175	109	134	122	0
4	24600	129	18.46268657	175	110	135	123	0
4	24630	129	18.46268657	176	111	135	123	0
4	24660	129	18.46268657	177	112	135	123	0
4	24690	129	18.46268657	177	113	135	123	0
4	24720	130	18.46268657	178	114	136	124	0
4	24750	130	18.46268657	179	114	136	124	0
4	24780	131	18.46268657	180	115	137	125	0
4	24810	131	18.46268657	181	115	137	125	0
4	24840	131	18.46268657	182	116	137	125	0
4	24870	131	18.46268657	182	117	137	125	0
4	24900	132	18.46268657	184	117	138	126	0
4	24930	132.5	18.46268657	185	117	138	127	0
4	24960	132.5	18.46268657	186	118	138	127	0
4	24990	133	18.46268657	187	119	139	127	0
4	25020	133	18.46268657	187	119	139	127	0
4	25050	133.5	18.46268657	188	120	139	128	0
4	25080	134	18.46268657	189	120	140	128	0
4	25110	134	18.46268657	190	120	140	128	0
4	25140	135	18.46268657	191	121	141	129	0
4	25170	135	18.46268657	191	122	141	129	0
4	25200	135	18.46268657	192	122	141	129	0
4	25230	136	18.46268657	193	122	142	130	0
4	25260	136	18.46268657	193	123	142	130	0
4	25290	137	18.46268657	193	123	143	131	0
4	25320	137	18.46268657	194	124	143	131	0
4	25350	137.5	18.46268657	194	124	144	131	0
4	25380	138.5	18.46268657	194	124	145	132	0
4	25410	138.5	18.46268657	195	124	145	132	0
4	25440	139	18.46268657	195	124	145	133	0
4	25470	139.5	18.46268657	195	125	146	133	0
4	25500	139.5	18.46268657	196	125	146	133	0
4	25530	140	18.46268657	196	126	146	134	0
4	25560	140.5	18.46268657	197	126	147	134	0
4	25590	140	18.46268657	197	126	146	134	0
4	25620	140.5	18.46268657	197	127	147	134	0
4	25650	141.5	18.46268657	198	127	148	135	0
4	25680	141.5	18.46268657	198	127	148	135	0
4	25710	142	18.46268657	199	127	149	135	0
4	25740	141.5	18.46268657	199	127	148	135	0
4	25770	142.5	18.46268657	200	127	149	136	0
4	25800	142.5	18.46268657	200	127	149	136	0
4	25830	142	18.46268657	201	127	148	136	0
4	25860	142.5	18.46268657	201	127	149	136	0
4	25890	142.5	18.46268657	201	127	149	136	0
4	25920	142.5	18.46268657	202	127	149	136	0
4	25950	142.5	18.46268657	203	125	149	136	0
4	25980	142.5	18.46268657	203	124	149	136	0
4	26010	142.5	18.46268657	204	124	149	136	0
4	26040	142.5	18.46268657	204	121	149	136	0
4	26070	142.5	18.46268657	204	120	149	136	0
4	26100	142.5	18.46268657	205	119	149	136	0
4	26130	142.5	18.46268657	206	118	149	136	0
4	26160	143	18.46268657	206	118	150	136	0
4	26190	143	18.46268657	207	117	150	136	0
4	26220	143.5	18.46268657	207	116	150	137	0
4	26250	144	18.46268657	207	116	151	137	0
4	26280	144	18.46268657	206	115	151	137	0
4	26310	144	18.46268657	205	114	151	137	0
4	26340	144	18.46268657	204	114	151	137	0
4	26370	143	18.46268657	201	113	150	136	0
4	26400	143	18.46268657	196	112	150	136	0
4	26430	142	18.46268657	193	111	149	135	0
4	26460	142	18.46268657	192	110	149	135	0
4	26490	142	18.46268657	190	109	149	135	0
4	26520	142	18.46268657	189	109	149	135	0
4	26550	141.5	18.46268657	188	108	149	134	0
4	26580	141.5	18.46268657	186	108	149	134	0
4	26610	142	18.46268657	185	108	149	135	0
4	26640	142	18.46268657	184	107	149	135	0
4	26670	142	18.46268657	183	106	149	135	0
4	26700	142	18.46268657	182	106	149	135	0
4	26730	142	18.46268657	181	105	149	135	0
4	26760	141.5	18.46268657	180	105	149	134	0
4	26790	141	18.46268657	179	104	148	134	0
4	26820	141	18.46268657	178	104	148	134	0
4	26850	141	18.46268657	177	103	148	134	0
4	26880	141	18.46268657	176	103	148	134	0
4	26910	140.5	18.46268657	175	103	147	134	0
4	26940	140.5	18.46268657	175	102	147	134	0
4	26970	140.5	18.46268657	174	102	147	134	0
4	27000	140.5	18.46268657	173	102	147	134	0
4	27030	140	18.46268657	172	101	147	133	0
4	27060	140.5	18.46268657	172	101	147	134	0
4	27090	139.5	18.46268657	171	101	146	133	0
4	27120	139	18.46268657	170	100	146	132	0
4	27150	139.5	18.46268657	169	100	146	133	0
4	27180	139	18.46268657	168	99	146	132	0
4	27210	138	18.46268657	168	99	145	131	0
4	27240	138	18.46268657	167	99	145	131	0
4	27270	137.5	18.46268657	166	98	144	131	0
4	27300	137.5	18.46268657	165	98	144	131	0
4	27330	137.5	18.46268657	165	98	144	131	0
4	27360	137.5	18.46268657	165	98	144	131	0
4	27390	137	18.46268657	164	97	144	130	0
4	27420	136.5	18.46268657	164	97	143	130	0
4	27450	136.5	18.46268657	164	97	143	130	0
4	27480	135.5	18.46268657	164	96	142	129	0
4	27510	135.5	18.46268657	164	96	142	129	0
4	27540	135.5	18.46268657	164	96	142	129	0
4	27570	135	18.46268657	164	96	142	128	0
4	27600	134.5	18.46268657	165	95	141	128	0
4	27630	134.5	18.46268657	165	94	141	128	0
4	27660	134.5	18.46268657	166	94	141	128	0
4	27690	134.5	18.46268657	167	94	141	128	0
4	27720	134.5	18.46268657	168	93	141	128	0
4	27750	133.5	18.46268657	168	93	140	127	0
4	27780	133.5	18.46268657	169	93	140	127	0
4	27810	133	18.46268657	171	92	140	126	0
4	27840	133.5	18.46268657	172	92	140	127	0
4	27870	133	18.46268657	172	91	140	126	0
4	27900	133.5	18.46268657	173	91	140	127	0
4	27930	133	18.46268657	174	90	140	126	0
4	27960	133.5	18.46268657	175	90	140	127	0
4	27990	133.5	18.46268657	176	90	140	127	0
4	28020	132.5	18.46268657	177	89	139	126	0
4	28050	133	18.46268657	177	89	140	126	0
4	28080	132.5	18.46268657	178	89	139	126	0
4	28110	132.5	18.46268657	179	89	139	126	0
4	28140	132	18.46268657	179	89	139	125	0
4	28170	132.5	18.46268657	180	90	139	126	0
4	28200	132	18.46268657	180	92	139	125	0
4	28230	132.5	18.46268657	180	95	139	126	0
4	28260	132.5	18.46268657	180	99	139	126	0
5	90	315	18.79104478	337	291	319	311	0
5	120	315.5	18.79104478	338	291	319	312	0
5	150	315.5	18.79104478	338	290	319	312	0
5	180	315.5	18.79104478	339	290	319	312	0
5	210	315.5	18.79104478	339	290	320	311	0
5	240	315.5	18.79104478	339	290	320	311	0
5	270	315	18.79104478	340	289	319	311	0
5	300	315	18.79104478	340	289	319	311	0
5	330	315	18.79104478	340	289	319	311	0
5	360	314.5	18.79104478	340	289	319	310	0
5	390	314	18.79104478	340	289	318	310	0
5	420	314	18.79104478	340	288	318	310	0
5	450	314	18.79104478	340	288	318	310	0
5	480	314	18.79104478	340	288	318	310	0
5	510	314	18.79104478	339	288	318	310	0
5	540	313	18.79104478	339	288	317	309	0
5	570	313	18.79104478	339	288	317	309	0
5	600	313	18.79104478	338	288	317	309	0
5	630	313	18.79104478	337	288	317	309	0
5	660	313	18.79104478	337	288	317	309	0
5	690	313	18.79104478	336	288	317	309	0
5	720	313	18.79104478	336	288	317	309	0
5	750	313	18.79104478	336	288	317	309	0
5	780	313	18.79104478	336	288	317	309	0
5	810	312.5	18.79104478	336	287	317	308	0
5	840	312	18.79104478	335	287	316	308	0
5	870	312	18.79104478	335	287	316	308	0
5	900	312	18.79104478	335	287	316	308	0
5	930	312	18.79104478	336	286	316	308	0
5	960	311.5	18.79104478	336	286	316	307	0
5	990	311.5	18.79104478	336	286	316	307	0
5	1020	311.5	18.79104478	337	286	316	307	0
5	1050	311	18.79104478	337	286	315	307	0
5	1080	311.5	18.79104478	338	286	316	307	0
5	1110	311.5	18.79104478	339	286	316	307	0
5	1140	311.5	18.79104478	340	286	316	307	0
5	1170	312	18.79104478	341	285	316	308	0
5	1200	311.5	18.79104478	341	285	316	307	0
5	1230	312	18.79104478	342	285	316	308	0
5	1260	311.5	18.79104478	343	285	316	307	0
5	1290	311.5	18.79104478	343	285	316	307	0
5	1320	312	18.79104478	343	285	316	308	0
5	1350	312	18.79104478	343	285	316	308	0
5	1380	312	18.79104478	343	284	316	308	0
5	1410	312	18.79104478	343	284	316	308	0
5	1440	312	18.79104478	344	284	316	308	0
5	1470	312	18.79104478	344	284	316	308	0
5	1500	312	18.79104478	344	284	316	308	0
5	1530	312.5	18.79104478	344	284	317	308	0
5	1560	312.5	18.79104478	344	284	317	308	0
5	1590	312.5	18.79104478	344	284	317	308	0
5	1620	312.5	18.79104478	344	285	317	308	0
5	1650	312.5	18.79104478	344	285	317	308	0
5	1680	312.5	18.79104478	344	285	317	308	0
5	1710	313.5	18.79104478	344	286	318	309	0
5	1740	313.5	18.79104478	344	286	318	309	0
5	1770	313.5	18.79104478	344	286	318	309	0
5	1800	313.5	18.79104478	344	287	318	309	0
5	1830	313.5	18.79104478	344	287	318	309	0
5	1860	313.5	18.79104478	344	288	318	309	0
5	1890	313.5	18.79104478	344	288	318	309	0
5	1920	313.5	18.79104478	344	288	318	309	0
5	1950	313.5	18.79104478	344	288	318	309	0
5	1980	313.5	18.79104478	344	288	318	309	0
5	2010	313.5	18.79104478	344	288	318	309	0
5	2040	313.5	18.79104478	344	287	318	309	0
5	2070	313.5	18.79104478	344	287	318	309	0
5	2100	313.5	18.79104478	344	287	318	309	0
5	2130	313.5	18.79104478	344	286	318	309	0
5	2160	313	18.79104478	344	286	318	308	0
5	2190	313	18.79104478	344	286	318	308	0
5	2220	313.5	18.79104478	344	285	318	309	0
5	2250	313.5	18.79104478	343	285	318	309	0
5	2280	314	18.79104478	343	284	319	309	0
5	2310	313.5	18.79104478	342	284	318	309	0
5	2340	313.5	18.79104478	341	284	318	309	0
5	2370	313.5	18.79104478	341	283	318	309	0
5	2400	313.5	18.79104478	341	283	318	309	0
5	2430	312.5	18.79104478	341	283	317	308	0
5	2460	312.5	18.79104478	341	283	317	308	0
5	2490	312.5	18.79104478	341	283	317	308	0
5	2520	312.5	18.79104478	341	283	317	308	0
5	2550	311.5	18.79104478	341	283	316	307	0
5	2580	311.5	18.79104478	342	283	316	307	0
5	2610	311.5	18.79104478	343	283	316	307	0
5	2640	311.5	18.79104478	343	282	316	307	0
5	2670	311.5	18.79104478	344	282	316	307	0
5	2700	311.5	18.79104478	345	282	316	307	0
5	2730	311	18.79104478	346	282	315	307	0
5	2760	311.5	18.79104478	346	282	316	307	0
5	2790	311.5	18.79104478	347	282	316	307	0
5	2820	311.5	18.79104478	347	282	316	307	0
5	2850	310.5	18.79104478	348	282	315	306	0
5	2880	311.5	18.79104478	348	282	316	307	0
5	2910	311	18.79104478	348	282	315	307	0
5	2940	311.5	18.79104478	348	282	316	307	0
5	2970	311	18.79104478	348	282	315	307	0
5	3000	310.5	18.79104478	348	282	315	306	0
5	3030	311.5	18.79104478	348	282	316	307	0
5	3060	311.5	18.79104478	348	282	316	307	0
5	3090	311.5	18.79104478	348	282	316	307	0
5	3120	311.5	18.79104478	348	281	316	307	0
5	3150	311.5	18.79104478	349	281	316	307	0
5	3180	311.5	18.79104478	349	281	316	307	0
5	3210	311.5	18.79104478	349	281	316	307	0
5	3240	311.5	18.79104478	349	281	316	307	0
5	3270	311.5	18.79104478	349	281	316	307	0
5	3300	311.5	18.79104478	349	281	316	307	0
5	3330	311.5	18.79104478	349	281	316	307	0
5	3360	311.5	18.79104478	349	281	316	307	0
5	3390	311	18.79104478	349	281	316	306	0
5	3420	311	18.79104478	349	281	316	306	0
5	3450	310.5	18.79104478	349	281	315	306	0
5	3480	311	18.79104478	349	282	316	306	0
5	3510	311	18.79104478	349	283	316	306	0
5	3540	311.5	18.79104478	349	284	316	307	0
5	3570	312.5	18.79104478	350	284	317	308	0
5	3600	312.5	18.79104478	350	285	317	308	0
5	3630	312.5	18.79104478	350	286	317	308	0
5	3660	312.5	18.79104478	350	286	317	308	0
5	3690	312.5	18.79104478	350	285	317	308	0
5	3720	312.5	18.79104478	350	284	317	308	0
5	3750	312.5	18.79104478	351	283	317	308	0
5	3780	312.5	18.79104478	351	282	317	308	0
5	3810	312.5	18.79104478	352	281	317	308	0
5	3840	312.5	18.79104478	352	280	317	308	0
5	3870	312	18.79104478	352	279	316	308	0
5	3900	312	18.79104478	352	279	317	307	0
5	3930	311.5	18.79104478	352	279	316	307	0
5	3960	311.5	18.79104478	352	279	316	307	0
5	3990	311.5	18.79104478	352	279	316	307	0
5	4020	311.5	18.79104478	352	279	316	307	0
5	4050	311.5	18.79104478	352	279	316	307	0
5	4080	311.5	18.79104478	352	279	316	307	0
5	4110	311.5	18.79104478	352	279	316	307	0
5	4140	311.5	18.79104478	352	279	316	307	0
5	4170	311.5	18.79104478	351	279	316	307	0
5	4200	311.5	18.79104478	350	279	316	307	0
5	4230	311.5	18.79104478	350	279	316	307	0
5	4260	311.5	18.79104478	349	279	316	307	0
5	4290	311.5	18.79104478	346	278	316	307	0
5	4320	311.5	18.79104478	343	278	316	307	0
5	4350	310.5	18.79104478	335	278	315	306	0
5	4380	309.5	18.79104478	330	278	314	305	0
5	4410	309	18.79104478	327	278	313	305	0
5	4440	308	18.79104478	324	278	312	304	0
5	4470	307	18.79104478	322	278	311	303	0
5	4500	306.5	18.79104478	319	278	311	302	0
5	4530	305	18.79104478	318	278	309	301	0
5	4560	305	18.79104478	317	278	309	301	0
5	4590	304	18.79104478	317	278	308	300	0
5	4620	303	18.79104478	316	278	307	299	0
5	4650	303	18.79104478	316	278	307	299	0
5	4680	302	18.79104478	315	278	306	298	0
5	4710	302	18.79104478	315	278	306	298	0
5	4740	301.5	18.79104478	315	278	306	297	0
5	4770	301	18.79104478	314	278	305	297	0
5	4800	300.5	18.79104478	313	278	305	296	0
5	4830	300	18.79104478	313	278	304	296	0
5	4860	299.5	18.79104478	313	277	304	295	0
5	4890	299	18.79104478	312	277	303	295	0
5	4920	298.5	18.79104478	312	277	303	294	0
5	4950	298.5	18.79104478	312	277	303	294	0
5	4980	298.5	18.79104478	311	277	303	294	0
5	5010	298.5	18.79104478	311	276	303	294	0
5	5040	298.5	18.79104478	311	276	303	294	0
5	5070	297.5	18.79104478	310	276	302	293	0
5	5100	297	18.79104478	310	276	301	293	0
5	5130	297	18.79104478	310	276	301	293	0
5	5160	297	18.79104478	310	276	301	293	0
5	5190	296.5	18.79104478	311	275	301	292	0
5	5220	296	18.79104478	311	275	300	292	0
5	5250	295.5	18.79104478	312	275	300	291	0
5	5280	295.5	18.79104478	313	274	300	291	0
5	5310	296	18.79104478	313	274	300	292	0
5	5340	296	18.79104478	314	274	300	292	0
5	5370	295.5	18.79104478	316	273	300	291	0
5	5400	295.5	18.79104478	317	273	300	291	0
5	5430	296.5	18.79104478	318	273	301	292	0
5	5460	296.5	18.79104478	319	272	301	292	0
5	5490	296.5	18.79104478	320	272	301	292	0
5	5520	296.5	18.79104478	320	271	301	292	0
5	5550	296.5	18.79104478	321	271	301	292	0
5	5580	297	18.79104478	322	271	301	293	0
5	5610	297.5	18.79104478	322	271	302	293	0
5	5640	297.5	18.79104478	323	271	302	293	0
5	5670	297.5	18.79104478	323	271	302	293	0
5	5700	298.5	18.79104478	324	271	303	294	0
5	5730	298.5	18.79104478	324	270	303	294	0
5	5760	299	18.79104478	324	270	304	294	0
5	5790	299.5	18.79104478	324	270	304	295	0
5	5820	299.5	18.79104478	325	271	304	295	0
5	5850	300.5	18.79104478	325	271	305	296	0
5	5880	300.5	18.79104478	325	271	305	296	0
5	5910	300.5	18.79104478	325	271	305	296	0
5	5940	300.5	18.79104478	325	271	305	296	0
5	5970	300.5	18.79104478	326	272	305	296	0
5	6000	300.5	18.79104478	326	273	305	296	0
5	6030	300.5	18.79104478	327	278	305	296	0
5	6060	301	18.79104478	327	281	305	297	0
5	6090	301.5	18.79104478	327	282	306	297	0
5	6120	302.5	18.79104478	327	285	307	298	0
5	6150	303	18.79104478	327	287	307	299	0
5	6180	304	18.79104478	327	288	308	300	0
5	6210	304	18.79104478	327	288	308	300	0
5	6240	304	18.79104478	327	288	308	300	0
5	6270	304	18.79104478	328	288	308	300	0
5	6300	304	18.79104478	328	287	308	300	0
5	6330	304	18.79104478	328	286	308	300	0
5	6360	304	18.79104478	328	285	308	300	0
5	6390	303.5	18.79104478	328	284	308	299	0
5	6420	303	18.79104478	328	283	307	299	0
5	6450	303	18.79104478	328	282	307	299	0
5	6480	303	18.79104478	329	280	307	299	0
5	6510	303	18.79104478	329	279	307	299	0
5	6540	303	18.79104478	329	277	307	299	0
5	6570	303	18.79104478	329	276	307	299	0
5	6600	303	18.79104478	329	275	307	299	0
5	6630	303	18.79104478	329	274	307	299	0
5	6660	303	18.79104478	329	273	307	299	0
5	6690	303.5	18.79104478	329	272	308	299	0
5	6720	304	18.79104478	329	271	308	300	0
5	6750	304	18.79104478	329	271	308	300	0
5	6780	304	18.79104478	328	270	308	300	0
5	6810	304	18.79104478	328	270	308	300	0
5	6840	304	18.79104478	328	270	308	300	0
5	6870	303.5	18.79104478	327	269	308	299	0
5	6900	302.5	18.79104478	327	269	307	298	0
5	6930	301.5	18.79104478	326	269	306	297	0
5	6960	300	18.79104478	324	268	304	296	0
5	6990	298.5	18.79104478	320	268	303	294	0
5	7020	297	18.79104478	314	268	301	293	0
5	7050	296	18.79104478	311	267	300	292	0
5	7080	295.5	18.79104478	308	267	300	291	0
5	7110	294.5	18.79104478	308	267	299	290	0
5	7140	293.5	18.79104478	307	267	298	289	0
5	7170	292.5	18.79104478	306	266	297	288	0
5	7200	292	18.79104478	306	266	296	288	0
5	7230	291.5	18.79104478	306	266	296	287	0
5	7260	290.5	18.79104478	305	266	295	286	0
5	7290	290.5	18.79104478	305	266	295	286	0
5	7320	290.5	18.79104478	305	266	295	286	0
5	7350	290.5	18.79104478	304	265	295	286	0
5	7380	290.5	18.79104478	304	265	295	286	0
5	7410	290.5	18.79104478	303	265	295	286	0
5	7440	289.5	18.79104478	303	264	294	285	0
5	7470	289.5	18.79104478	303	264	294	285	0
5	7500	288.5	18.79104478	303	264	293	284	0
5	7530	288.5	18.79104478	303	263	293	284	0
5	7560	288.5	18.79104478	303	262	293	284	0
5	7590	288.5	18.79104478	303	261	293	284	0
5	7620	288	18.79104478	303	260	292	284	0
5	7650	287.5	18.79104478	303	259	292	283	0
5	7680	287.5	18.79104478	303	258	292	283	0
5	7710	286.5	18.79104478	304	258	291	282	0
5	7740	286.5	18.79104478	305	256	291	282	0
5	7770	286.5	18.79104478	305	255	291	282	0
5	7800	287	18.79104478	307	255	292	282	0
5	7830	287.5	18.79104478	308	255	292	283	0
5	7860	287.5	18.79104478	309	254	292	283	0
5	7890	288	18.79104478	310	254	293	283	0
5	7920	288.5	18.79104478	310	254	293	284	0
5	7950	288.5	18.79104478	311	254	293	284	0
5	7980	289	18.79104478	312	254	294	284	0
5	8010	289.5	18.79104478	312	254	294	285	0
5	8040	290.5	18.79104478	312	255	295	286	0
5	8070	291	18.79104478	313	255	296	286	0
5	8100	291	18.79104478	313	255	296	286	0
5	8130	291.5	18.79104478	314	255	296	287	0
5	8160	292.5	18.79104478	314	255	297	288	0
5	8190	292.5	18.79104478	314	256	297	288	0
5	8220	292.5	18.79104478	314	256	297	288	0
5	8250	292.5	18.79104478	315	257	297	288	0
5	8280	292.5	18.79104478	315	258	297	288	0
5	8310	293	18.79104478	315	259	297	289	0
5	8340	294	18.79104478	315	266	298	290	0
5	8370	294.5	18.79104478	315	270	299	290	0
5	8400	295.5	18.79104478	315	274	300	291	0
5	8430	295.5	18.79104478	315	278	300	291	0
5	8460	296	18.79104478	315	279	300	292	0
5	8490	296.5	18.79104478	315	279	301	292	0
5	8520	296.5	18.79104478	315	280	301	292	0
5	8550	296.5	18.79104478	315	280	301	292	0
5	8580	296.5	18.79104478	316	281	301	292	0
5	8610	296.5	18.79104478	316	281	301	292	0
5	8640	297.5	18.79104478	317	281	302	293	0
5	8670	298.5	18.79104478	317	281	303	294	0
5	8700	298.5	18.79104478	317	282	303	294	0
5	8730	299.5	18.79104478	317	281	304	295	0
5	8760	299.5	18.79104478	317	280	304	295	0
5	8790	299.5	18.79104478	317	279	304	295	0
5	8820	299.5	18.79104478	318	277	304	295	0
5	8850	299	18.79104478	318	275	304	294	0
5	8880	298.5	18.79104478	318	274	303	294	0
5	8910	298.5	18.79104478	319	273	303	294	0
5	8940	297.5	18.79104478	319	270	302	293	0
5	8970	298	18.79104478	319	269	302	294	0
5	9000	298.5	18.79104478	319	268	303	294	0
5	9030	298	18.79104478	319	267	302	294	0
5	9060	298	18.79104478	319	267	302	294	0
5	9090	298	18.79104478	319	266	302	294	0
5	9120	297.5	18.79104478	319	265	302	293	0
5	9150	297.5	18.79104478	319	264	302	293	0
5	9180	297.5	18.79104478	319	263	302	293	0
5	9210	297.5	18.79104478	319	262	302	293	0
5	9240	297.5	18.79104478	319	262	302	293	0
5	9270	297.5	18.79104478	319	261	302	293	0
5	9300	296.5	18.79104478	318	260	301	292	0
5	9330	296.5	18.79104478	317	259	301	292	0
5	9360	296	18.79104478	312	258	301	291	0
5	9390	295	18.79104478	309	258	300	290	0
5	9420	293.5	18.79104478	308	258	298	289	0
5	9450	291.5	18.79104478	307	258	296	287	0
5	9480	291	18.79104478	305	257	296	286	0
5	9510	290.5	18.79104478	304	256	295	286	0
5	9540	289.5	18.79104478	303	256	294	285	0
5	9570	288.5	18.79104478	302	255	293	284	0
5	9600	288.5	18.79104478	302	255	293	284	0
5	9630	287.5	18.79104478	301	254	292	283	0
5	9660	287.5	18.79104478	300	253	292	283	0
5	9690	287	18.79104478	299	253	292	282	0
5	9720	286.5	18.79104478	299	252	291	282	0
5	9750	285.5	18.79104478	299	252	290	281	0
5	9780	285	18.79104478	298	252	290	280	0
5	9810	284.5	18.79104478	298	251	289	280	0
5	9840	284	18.79104478	298	251	289	279	0
5	9870	283.5	18.79104478	297	250	288	279	0
5	9900	283	18.79104478	297	250	288	278	0
5	9930	282.5	18.79104478	296	250	287	278	0
5	9960	282	18.79104478	296	250	287	277	0
5	9990	282.5	18.79104478	296	250	287	278	0
5	10020	281.5	18.79104478	295	250	286	277	0
5	10050	281	18.79104478	295	250	285	277	0
5	10080	280.5	18.79104478	295	250	285	276	0
5	10110	280	18.79104478	294	250	285	275	0
5	10140	280	18.79104478	294	250	285	275	0
5	10170	279.5	18.79104478	294	250	284	275	0
5	10200	279.5	18.79104478	293	251	284	275	0
5	10230	279.5	18.79104478	293	251	284	275	0
5	10260	279.5	18.79104478	293	251	284	275	0
5	10290	278.5	18.79104478	292	251	283	274	0
5	10320	278	18.79104478	292	251	282	274	0
5	10350	277.5	18.79104478	292	251	282	273	0
5	10380	277.5	18.79104478	292	250	282	273	0
5	10410	276.5	18.79104478	292	250	281	272	0
5	10440	276.5	18.79104478	292	249	281	272	0
5	10470	276.5	18.79104478	292	248	281	272	0
5	10500	276.5	18.79104478	292	248	281	272	0
5	10530	276.5	18.79104478	293	247	281	272	0
5	10560	276	18.79104478	293	247	280	272	0
5	10590	275.5	18.79104478	293	246	280	271	0
5	10620	275	18.79104478	293	245	279	271	0
5	10650	274.5	18.79104478	294	245	279	270	0
5	10680	274	18.79104478	294	244	278	270	0
5	10710	273.5	18.79104478	295	243	278	269	0
5	10740	273.5	18.79104478	295	243	278	269	0
5	10770	272.5	18.79104478	296	242	277	268	0
5	10800	272	18.79104478	296	241	277	267	0
5	10830	271.5	18.79104478	297	241	276	267	0
5	10860	271.5	18.79104478	298	240	276	267	0
5	10890	271.5	18.79104478	298	240	276	267	0
5	10920	271.5	18.79104478	298	239	276	267	0
5	10950	270.5	18.79104478	299	238	275	266	0
5	10980	270.5	18.79104478	300	238	275	266	0
5	11010	270.5	18.79104478	301	237	275	266	0
5	11040	270.5	18.79104478	301	237	275	266	0
5	11070	270.5	18.79104478	302	237	275	266	0
5	11100	270.5	18.79104478	303	236	275	266	0
5	11130	270	18.79104478	303	235	275	265	0
5	11160	269.5	18.79104478	304	235	274	265	0
5	11190	269.5	18.79104478	305	235	274	265	0
5	11220	270	18.79104478	305	234	275	265	0
5	11250	269.5	18.79104478	305	234	274	265	0
5	11280	269.5	18.79104478	305	233	274	265	0
5	11310	270	18.79104478	305	233	275	265	0
5	11340	270	18.79104478	305	232	275	265	0
5	11370	270	18.79104478	305	232	275	265	0
5	11400	270.5	18.79104478	305	231	275	266	0
5	11430	270.5	18.79104478	304	231	275	266	0
5	11460	271	18.79104478	304	230	276	266	0
5	11490	271.5	18.79104478	303	230	276	267	0
5	11520	272.5	18.79104478	303	230	277	268	0
5	11550	272.5	18.79104478	303	229	277	268	0
5	11580	273	18.79104478	303	229	278	268	0
5	11610	273.5	18.79104478	303	229	278	269	0
5	11640	273.5	18.79104478	303	229	278	269	0
5	11670	273.5	18.79104478	303	229	278	269	0
5	11700	273.5	18.79104478	303	229	278	269	0
5	11730	273	18.79104478	304	229	278	268	0
5	11760	273	18.79104478	305	229	278	268	0
5	11790	273	18.79104478	305	229	278	268	0
5	11820	273.5	18.79104478	305	230	278	269	0
5	11850	273	18.79104478	306	231	278	268	0
5	11880	273	18.79104478	306	232	278	268	0
5	11910	273.5	18.79104478	306	233	278	269	0
5	11940	274.5	18.79104478	306	234	279	270	0
5	11970	275	18.79104478	306	238	280	270	0
5	12000	275.5	18.79104478	306	242	280	271	0
5	12030	276	18.79104478	306	245	281	271	0
5	12060	276.5	18.79104478	306	248	281	272	0
5	12090	277	18.79104478	307	248	282	272	0
5	12120	277.5	18.79104478	307	249	282	273	0
5	12150	277.5	18.79104478	307	249	282	273	0
5	12180	278	18.79104478	307	249	282	274	0
5	12210	278.5	18.79104478	307	249	283	274	1
5	12240	279	18.79104478	307	249	283	275	0
5	12270	279.5	18.79104478	307	249	284	275	0
5	12300	279	18.79104478	308	249	283	275	0
5	12330	279.5	18.79104478	308	249	284	275	0
5	12360	280.5	18.79104478	308	249	285	276	0
5	12390	281	18.79104478	308	250	286	276	0
5	12420	282.5	18.79104478	308	251	287	278	0
5	12450	283.5	18.79104478	308	254	288	279	0
5	12480	284.5	18.79104478	308	259	289	280	0
5	12510	286	18.79104478	308	260	291	281	0
5	12540	288	18.79104478	308	261	293	283	0
5	12570	288.5	18.79104478	308	263	293	284	0
5	12600	289	18.79104478	309	264	294	284	0
5	12630	289.5	18.79104478	309	265	294	285	0
5	12660	290.5	18.79104478	309	266	295	286	0
5	12690	290.5	18.79104478	310	267	295	286	0
5	12720	290.5	18.79104478	310	268	295	286	0
5	12750	290.5	18.79104478	310	268	295	286	0
5	12780	291.5	18.79104478	310	269	296	287	0
5	12810	291.5	18.79104478	311	269	296	287	0
5	12840	292	18.79104478	311	269	297	287	0
5	12870	291.5	18.79104478	312	269	296	287	0
5	12900	291.5	18.79104478	312	270	296	287	0
5	12930	292.5	18.79104478	313	270	297	288	0
5	12960	291.5	18.79104478	313	270	296	287	0
5	12990	291.5	18.79104478	313	270	296	287	0
5	13020	291.5	18.79104478	314	270	296	287	0
5	13050	292	18.79104478	314	270	297	287	0
5	13080	292	18.79104478	314	270	297	287	0
5	13110	292	18.79104478	314	270	297	287	0
5	13140	292	18.79104478	314	269	297	287	0
5	13170	291.5	18.79104478	314	269	296	287	0
5	13200	291.5	18.79104478	314	268	296	287	0
5	13230	291.5	18.79104478	314	267	296	287	0
5	13260	291.5	18.79104478	314	266	296	287	0
5	13290	291.5	18.79104478	314	266	296	287	0
5	13320	291.5	18.79104478	314	264	296	287	0
5	13350	291.5	18.79104478	314	263	296	287	0
5	13380	291.5	18.79104478	313	263	296	287	0
5	13410	291	18.79104478	313	262	296	286	0
5	13440	290.5	18.79104478	313	262	295	286	0
5	13470	290.5	18.79104478	313	261	295	286	0
5	13500	290.5	18.79104478	312	261	295	286	0
5	13530	289.5	18.79104478	312	260	294	285	0
5	13560	288.5	18.79104478	311	260	293	284	0
5	13590	287.5	18.79104478	311	260	292	283	0
5	13620	287.5	18.79104478	311	260	292	283	0
5	13650	286.5	18.79104478	310	260	291	282	0
5	13680	286	18.79104478	310	259	291	281	0
5	13710	285.5	18.79104478	310	259	290	281	0
5	13740	285.5	18.79104478	309	259	290	281	0
5	13770	285	18.79104478	309	259	290	280	0
5	13800	285	18.79104478	309	259	290	280	0
5	13830	285.5	18.79104478	309	259	290	281	0
5	13860	285.5	18.79104478	309	259	290	281	0
5	13890	284.5	18.79104478	308	259	289	280	0
5	13920	284.5	18.79104478	308	258	289	280	0
5	13950	284.5	18.79104478	308	258	289	280	0
5	13980	284	18.79104478	308	258	289	279	0
5	14010	284	18.79104478	308	258	288	280	0
5	14040	283.5	18.79104478	308	258	288	279	0
5	14070	284	18.79104478	308	258	288	280	0
5	14100	284.5	18.79104478	309	259	289	280	0
5	14130	284	18.79104478	309	259	288	280	0
5	14160	284	18.79104478	309	259	288	280	0
5	14190	284.5	18.79104478	310	260	289	280	0
5	14220	284	18.79104478	310	259	288	280	0
5	14250	284	18.79104478	311	259	288	280	0
5	14280	283.5	18.79104478	311	259	288	279	0
5	14310	283.5	18.79104478	312	259	288	279	0
5	14340	283.5	18.79104478	313	259	288	279	0
5	14370	283	18.79104478	313	258	288	278	0
5	14400	283.5	18.79104478	314	258	288	279	0
5	14430	282.5	18.79104478	315	258	287	278	0
5	14460	282.5	18.79104478	316	257	287	278	0
5	14490	282.5	18.79104478	316	257	287	278	0
5	14520	283	18.79104478	317	257	288	278	0
5	14550	283	18.79104478	318	257	288	278	0
5	14580	282.5	18.79104478	318	256	287	278	0
5	14610	283.5	18.79104478	319	256	288	279	0
5	14640	283.5	18.79104478	319	256	288	279	0
5	14670	283.5	18.79104478	320	257	288	279	0
5	14700	283.5	18.79104478	321	257	288	279	0
5	14730	286.5	18.79104478	322	258	291	282	0
5	14760	288.5	18.79104478	323	260	293	284	0
5	14790	290	18.79104478	325	263	294	286	0
5	14820	291	18.79104478	326	266	295	287	0
5	14850	292	18.79104478	327	270	296	288	0
5	14880	292.5	18.79104478	328	272	297	288	0
5	14910	294	18.79104478	328	273	298	290	0
5	14940	295	18.79104478	328	275	299	291	0
5	14970	296.5	18.79104478	328	277	301	292	0
5	15000	298	18.79104478	328	278	302	294	0
5	15030	298.5	18.79104478	328	279	303	294	0
5	15060	299	18.79104478	328	280	303	295	0
5	15090	300	18.79104478	327	281	304	296	0
5	15120	300.5	18.79104478	327	281	305	296	0
5	15150	301	18.79104478	327	282	305	297	0
5	15180	301.5	18.79104478	327	283	306	297	0
5	15210	301.5	18.79104478	328	284	306	297	0
5	15240	301.5	18.79104478	329	284	306	297	0
5	15270	302.5	18.79104478	330	285	307	298	0
5	15300	303	18.79104478	331	285	307	299	0
5	15330	304.5	18.79104478	332	286	309	300	0
5	15360	307.5	18.79104478	333	287	312	303	0
5	15390	309.5	18.79104478	333	288	314	305	0
5	15420	310.5	18.79104478	333	294	315	306	0
5	15450	310.5	18.79104478	333	295	315	306	0
5	15480	310.5	18.79104478	333	295	315	306	0
5	15510	309.5	18.79104478	333	295	314	305	0
5	15540	310.5	18.79104478	333	294	315	306	0
5	15570	311.5	18.79104478	333	294	316	307	0
5	15600	310.5	18.79104478	332	293	315	306	0
5	15630	311.5	18.79104478	331	292	316	307	0
5	15660	311	18.79104478	331	292	316	306	0
5	15690	310	18.79104478	330	291	315	305	0
5	15720	309.5	18.79104478	329	290	315	304	0
5	15750	308	18.79104478	329	290	312	304	0
5	15780	307	18.79104478	329	290	311	303	0
5	15810	306.5	18.79104478	329	290	310	303	0
5	15840	306	18.79104478	330	291	309	303	0
5	15870	305.5	18.79104478	330	291	308	303	0
5	15900	305	18.79104478	332	291	307	303	0
5	15930	304.5	18.79104478	333	292	306	303	0
5	15960	304.5	18.79104478	334	291	306	303	0
5	15990	305.5	18.79104478	335	291	307	304	0
5	16020	306	18.79104478	336	291	308	304	0
5	16050	307	18.79104478	336	291	309	305	0
5	16080	308	18.79104478	336	291	310	306	0
5	16110	309	18.79104478	336	291	312	306	0
5	16140	309	18.79104478	336	291	312	306	0
5	16170	309	18.79104478	335	291	312	306	0
5	16200	308.5	18.79104478	334	291	312	305	0
5	16230	308.5	18.79104478	333	291	312	305	0
5	16260	308.5	18.79104478	333	291	312	305	0
5	16290	307.5	18.79104478	332	291	311	304	0
5	16320	307	18.79104478	332	291	310	304	0
5	16350	307	18.79104478	332	291	310	304	0
5	16380	306.5	18.79104478	331	291	310	303	0
5	16410	307	18.79104478	331	292	311	303	0
5	16440	307	18.79104478	331	292	311	303	0
5	16470	307.5	18.79104478	332	292	312	303	0
5	16500	308	18.79104478	333	292	312	304	0
5	16530	308	18.79104478	334	292	312	304	0
5	16560	308	18.79104478	335	292	312	304	0
5	16590	309	18.79104478	335	293	313	305	0
5	16620	310	18.79104478	335	293	314	306	0
5	16650	311	18.79104478	336	293	315	307	0
5	16680	311	18.79104478	336	293	315	307	0
5	16710	310	18.79104478	336	293	314	306	0
5	16740	310	18.79104478	336	293	314	306	0
5	16770	310.5	18.79104478	336	293	315	306	0
5	16800	309	18.79104478	336	293	313	305	0
5	16830	308.5	18.79104478	336	293	313	304	0
5	16860	309	18.79104478	336	293	313	305	0
5	16890	310	18.79104478	335	293	314	306	0
5	16920	310	18.79104478	334	293	313	307	0
5	16950	311	18.79104478	333	292	314	308	0
5	16980	311	18.79104478	332	292	314	308	0
5	17010	311	18.79104478	331	291	314	308	0
5	17040	311.5	18.79104478	331	290	315	308	0
5	17070	311	18.79104478	331	289	315	307	0
5	17100	310.5	18.79104478	331	289	314	307	0
5	17130	310.5	18.79104478	331	287	314	307	0
5	17160	310	18.79104478	332	286	314	306	0
5	17190	310	18.79104478	333	286	314	306	0
5	17220	309.5	18.79104478	335	285	314	305	0
5	17250	309.5	18.79104478	337	283	314	305	0
5	17280	309.5	18.79104478	338	282	314	305	0
5	17310	309.5	18.79104478	340	280	314	305	0
5	17340	309.5	18.79104478	343	279	314	305	0
5	17370	309.5	18.79104478	345	278	314	305	0
5	17400	309	18.79104478	348	277	314	304	0
5	17430	309	18.79104478	349	277	314	304	0
5	17460	309	18.79104478	350	276	314	304	0
5	17490	309.5	18.79104478	351	276	314	305	0
5	17520	310	18.79104478	351	276	315	305	0
5	17550	310.5	18.79104478	351	276	315	306	0
5	17580	311	18.79104478	351	276	316	306	0
5	17610	311	18.79104478	351	276	316	306	0
5	17640	311	18.79104478	350	276	316	306	0
5	17670	310	18.79104478	350	276	315	305	0
5	17700	309.5	18.79104478	349	276	314	305	0
5	17730	309	18.79104478	350	275	314	304	0
5	17760	308.5	18.79104478	352	275	313	304	0
5	17790	308.5	18.79104478	354	275	313	304	0
5	17820	308.5	18.79104478	355	275	313	304	0
5	17850	308.5	18.79104478	356	275	313	304	0
5	17880	308.5	18.79104478	357	275	313	304	0
5	17910	308.5	18.79104478	357	276	313	304	0
5	17940	309	18.79104478	357	276	314	304	0
5	17970	312.5	18.79104478	357	277	317	308	0
5	18000	315.5	18.79104478	357	278	320	311	0
5	18030	316.5	18.79104478	357	280	321	312	0
5	18060	317	18.79104478	357	292	322	312	0
5	18090	317.5	18.79104478	357	299	322	313	0
5	18120	318	18.79104478	358	300	323	313	0
5	18150	318.5	18.79104478	360	300	323	314	0
5	18180	319.5	18.79104478	361	300	324	315	0
5	18210	320	18.79104478	361	301	325	315	0
5	18240	321.5	18.79104478	361	301	326	317	0
5	18270	324	18.79104478	361	302	329	319	0
5	18300	325.5	18.79104478	362	303	330	321	0
5	18330	326.5	18.79104478	362	308	331	322	0
5	18360	327.5	18.79104478	363	311	332	323	0
5	18390	328.5	18.79104478	363	311	333	324	0
5	18420	328.5	18.79104478	363	310	333	324	0
5	18450	329.5	18.79104478	363	308	334	325	0
5	18480	329.5	18.79104478	363	307	334	325	0
5	18510	329.5	18.79104478	363	307	334	325	0
5	18540	329	18.79104478	362	305	334	324	0
5	18570	328.5	18.79104478	362	304	333	324	0
5	18600	328.5	18.79104478	362	303	333	324	0
5	18630	328.5	18.79104478	361	302	333	324	0
5	18660	328	18.79104478	361	300	333	323	0
5	18690	327.5	18.79104478	360	299	332	323	0
5	18720	327.5	18.79104478	360	298	332	323	0
5	18750	327	18.79104478	361	297	332	322	0
5	18780	327	18.79104478	362	296	332	322	0
5	18810	326.5	18.79104478	363	295	331	322	0
5	18840	325	18.79104478	365	295	330	320	0
5	18870	325	18.79104478	366	294	330	320	0
5	18900	325	18.79104478	367	294	330	320	0
5	18930	325	18.79104478	367	294	330	320	0
5	18960	325.5	18.79104478	367	293	330	321	0
5	18990	325.5	18.79104478	367	293	330	321	0
5	19020	326	18.79104478	367	293	331	321	0
5	19050	326.5	18.79104478	367	293	331	322	0
5	19080	326.5	18.79104478	367	293	331	322	0
5	19110	327	18.79104478	367	292	332	322	0
5	19140	327	18.79104478	367	292	332	322	0
5	19170	326.5	18.79104478	367	292	331	322	0
5	19200	326.5	18.79104478	366	292	331	322	0
5	19230	327	18.79104478	365	292	332	322	0
5	19260	327	18.79104478	364	292	332	322	0
5	19290	327	18.79104478	361	292	332	322	0
5	19320	327	18.79104478	357	292	332	322	0
5	19350	324.5	18.79104478	352	292	329	320	0
5	19380	325	18.79104478	353	292	330	320	0
5	19410	325.5	18.79104478	354	292	330	321	0
5	19440	324.5	18.79104478	356	292	329	320	0
5	19470	324.5	18.79104478	358	292	329	320	0
5	19500	324.5	18.79104478	360	292	329	320	0
5	19530	324.5	18.79104478	361	292	329	320	0
5	19560	324.5	18.79104478	362	292	329	320	0
5	19590	324.5	18.79104478	362	292	329	320	0
5	19620	324	18.79104478	362	292	329	319	0
5	19650	323.5	18.79104478	362	292	328	319	0
5	19680	323.5	18.79104478	362	292	328	319	0
5	19710	323.5	18.79104478	361	292	328	319	0
5	19740	324	18.79104478	361	292	329	319	0
5	19770	324	18.79104478	361	292	329	319	0
5	19800	324	18.79104478	361	293	329	319	0
5	19830	324	18.79104478	361	292	329	319	0
5	19860	324	18.79104478	362	292	329	319	0
5	19890	324	18.79104478	362	292	329	319	0
5	19920	324.5	18.79104478	362	293	329	320	0
5	19950	324	18.79104478	363	293	329	319	0
5	19980	324	18.79104478	364	294	329	319	0
5	20010	324	18.79104478	364	294	329	319	0
5	20040	324.5	18.79104478	364	295	329	320	0
5	20070	325	18.79104478	365	297	330	320	0
5	20100	328.5	18.79104478	366	299	333	324	0
5	20130	330.5	18.79104478	368	303	335	326	0
5	20160	332.5	18.79104478	372	308	337	328	0
5	20190	334	18.79104478	373	312	339	329	0
5	20220	335.5	18.79104478	374	314	340	331	0
5	20250	337.5	18.79104478	375	317	342	333	0
5	20280	339.5	18.79104478	375	319	344	335	0
5	20310	340.5	18.79104478	374	320	345	336	0
5	20340	341	18.79104478	374	322	345	337	0
5	20370	342	18.79104478	374	324	346	338	0
5	20400	343	18.79104478	374	327	347	339	0
5	20430	344	18.79104478	374	328	348	340	0
5	20460	344	18.79104478	373	329	348	340	0
5	20490	345	18.79104478	373	331	349	341	0
5	20520	346	18.79104478	374	332	350	342	0
5	20550	346	18.79104478	375	332	350	342	0
5	20580	346.5	18.79104478	378	332	350	343	0
5	20610	347	18.79104478	380	332	351	343	0
5	20640	348	18.79104478	381	331	352	344	0
5	20670	348	18.79104478	381	330	352	344	0
5	20700	347.5	18.79104478	381	329	351	344	0
5	20730	347	18.79104478	380	329	351	343	0
5	20760	347.5	18.79104478	380	328	352	343	0
5	20790	347.5	18.79104478	381	327	352	343	0
5	20820	348	18.79104478	382	326	352	344	0
5	20850	348	18.79104478	383	325	352	344	0
5	20880	348	18.79104478	383	324	352	344	0
5	20910	348	18.79104478	383	322	352	344	0
5	20940	348	18.79104478	383	321	352	344	0
5	20970	348	18.79104478	383	321	352	344	0
5	21000	348.5	18.79104478	383	320	353	344	0
5	21030	348.5	18.79104478	383	320	353	344	0
5	21060	348.5	18.79104478	383	319	353	344	0
5	21090	348.5	18.79104478	383	319	353	344	0
5	21120	348.5	18.79104478	383	319	353	344	0
5	21150	348.5	18.79104478	384	318	353	344	0
5	21180	348	18.79104478	384	318	353	343	0
5	21210	348	18.79104478	385	318	353	343	0
5	21240	348	18.79104478	387	319	353	343	0
5	21270	349	18.79104478	388	320	354	344	0
5	21300	353	18.79104478	388	321	357	349	0
5	21330	355	18.79104478	389	323	359	351	0
5	21360	356.5	18.79104478	390	341	361	352	0
5	21390	357	18.79104478	390	342	361	353	0
5	21420	357	18.79104478	390	343	361	353	0
5	21450	357	18.79104478	391	342	361	353	0
5	21480	357.5	18.79104478	391	342	362	353	0
5	21510	357.5	18.79104478	391	341	362	353	0
5	21540	357	18.79104478	392	340	361	353	0
5	21570	357	18.79104478	392	339	361	353	0
5	21600	356.5	18.79104478	392	338	361	352	0
5	21630	356.5	18.79104478	393	337	361	352	0
5	21660	356.5	18.79104478	393	336	361	352	0
5	21690	356.5	18.79104478	393	336	361	352	0
5	21720	356.5	18.79104478	393	335	361	352	0
5	21750	356.5	18.79104478	393	335	361	352	0
5	21780	356.5	18.79104478	393	335	361	352	0
5	21810	355.5	18.79104478	393	334	360	351	0
5	21840	355.5	18.79104478	393	334	360	351	0
5	21870	355.5	18.79104478	393	334	360	351	0
5	21900	356	18.79104478	393	333	360	352	0
5	21930	356.5	18.79104478	393	333	361	352	0
5	21960	356.5	18.79104478	393	333	361	352	0
5	21990	356.5	18.79104478	393	332	361	352	0
5	22020	357.5	18.79104478	393	332	362	353	0
5	22050	357	18.79104478	393	332	361	353	0
5	22080	357.5	18.79104478	394	332	362	353	0
5	22110	357.5	18.79104478	394	332	362	353	0
5	22140	357.5	18.79104478	394	332	362	353	0
5	22170	358.5	18.79104478	394	332	363	354	0
5	22200	358.5	18.79104478	394	332	363	354	0
5	22230	358.5	18.79104478	394	332	363	354	0
5	22260	358.5	18.79104478	394	332	363	354	0
5	22290	358.5	18.79104478	394	332	363	354	0
5	22320	358.5	18.79104478	394	332	363	354	0
5	22350	359.5	18.79104478	394	332	364	355	0
5	22380	359.5	18.79104478	395	333	364	355	0
5	22410	360.5	18.79104478	396	336	365	356	0
5	22440	362	18.79104478	398	347	366	358	0
5	22470	363.5	18.79104478	399	349	368	359	0
5	22500	364.5	18.79104478	401	350	369	360	0
5	22530	365.5	18.79104478	402	351	370	361	0
5	22560	367	18.79104478	404	352	371	363	0
5	22590	368	18.79104478	405	352	372	364	0
5	22620	369	18.79104478	406	353	373	365	0
5	22650	369	18.79104478	406	352	373	365	0
5	22680	369	18.79104478	406	351	373	365	0
5	22710	369	18.79104478	406	350	373	365	0
5	22740	369.5	18.79104478	406	348	374	365	0
5	22770	369	18.79104478	406	347	373	365	0
5	22800	369.5	18.79104478	406	346	374	365	0
5	22830	369	18.79104478	406	344	374	364	0
5	22860	368.5	18.79104478	406	343	373	364	0
5	22890	368.5	18.79104478	406	343	373	364	0
5	22920	368.5	18.79104478	406	342	373	364	0
5	22950	368	18.79104478	406	342	373	363	0
5	22980	368	18.79104478	405	341	373	363	0
5	23010	368	18.79104478	405	341	373	363	0
5	23040	368	18.79104478	405	341	373	363	0
5	23070	367.5	18.79104478	406	341	372	363	0
5	23100	367.5	18.79104478	406	341	372	363	0
5	23130	368	18.79104478	406	341	373	363	0
5	23160	368	18.79104478	406	342	373	363	0
5	23190	368	18.79104478	406	342	373	363	0
5	23220	368.5	18.79104478	406	342	373	364	0
5	23250	369	18.79104478	406	343	374	364	0
5	23280	369.5	18.79104478	406	343	374	365	0
5	23310	369.5	18.79104478	406	344	374	365	0
5	23340	370	18.79104478	406	345	374	366	0
5	23370	370.5	18.79104478	406	346	375	366	0
5	23400	370.5	18.79104478	406	348	375	366	0
5	23430	372	18.79104478	406	354	376	368	0
5	23460	373	18.79104478	406	355	377	369	0
5	23490	374	18.79104478	406	356	378	370	0
5	23520	374.5	18.79104478	406	357	379	370	0
5	23550	375	18.79104478	406	357	379	371	0
5	23580	375	18.79104478	406	357	379	371	0
5	23610	375	18.79104478	405	357	379	371	0
5	23640	374.5	18.79104478	405	357	379	370	0
5	23670	374.5	18.79104478	405	356	379	370	0
5	23700	374.5	18.79104478	405	355	379	370	0
5	23730	374.5	18.79104478	406	355	379	370	0
5	23760	374.5	18.79104478	406	354	379	370	0
5	23790	374.5	18.79104478	406	353	379	370	0
5	23820	374.5	18.79104478	406	352	379	370	0
5	23850	374.5	18.79104478	407	351	379	370	0
5	23880	374.5	18.79104478	407	351	379	370	0
5	23910	374.5	18.79104478	408	351	379	370	0
5	23940	374.5	18.79104478	409	351	379	370	0
5	23970	375.5	18.79104478	410	351	380	371	0
5	24000	375.5	18.79104478	410	351	380	371	0
5	24030	375.5	18.79104478	410	351	380	371	0
5	24060	376.5	18.79104478	411	352	381	372	0
5	24090	376	18.79104478	411	353	381	371	0
5	24120	376.5	18.79104478	412	354	381	372	0
5	24150	376.5	18.79104478	412	355	381	372	0
5	24180	376.5	18.79104478	412	356	381	372	0
5	24210	377.5	18.79104478	412	358	382	373	0
5	24240	378	18.79104478	413	361	382	374	0
5	24270	379.5	18.79104478	413	363	384	375	0
5	24300	380.5	18.79104478	413	365	385	376	0
5	24330	381	18.79104478	413	366	385	377	0
5	24360	382	18.79104478	413	365	386	378	0
5	24390	382	18.79104478	413	364	386	378	0
5	24420	382	18.79104478	413	363	386	378	0
5	24450	382	18.79104478	413	362	386	378	0
5	24480	381.5	18.79104478	413	361	386	377	0
5	24510	381.5	18.79104478	413	360	386	377	0
5	24540	380.5	18.79104478	413	358	385	376	0
5	24570	380.5	18.79104478	413	357	385	376	0
5	24600	379.5	18.79104478	413	356	384	375	0
5	24630	379.5	18.79104478	413	355	384	375	0
5	24660	380	18.79104478	413	355	384	376	0
5	24690	380	18.79104478	413	355	384	376	0
5	24720	380.5	18.79104478	413	355	385	376	0
5	24750	380.5	18.79104478	413	355	385	376	0
5	24780	380.5	18.79104478	413	355	385	376	0
5	24810	380.5	18.79104478	414	355	385	376	0
5	24840	380.5	18.79104478	415	355	385	376	0
5	24870	381.5	18.79104478	415	355	386	377	0
5	24900	381.5	18.79104478	416	355	386	377	0
5	24930	381.5	18.79104478	417	355	386	377	0
5	24960	381.5	18.79104478	417	356	386	377	0
5	24990	381.5	18.79104478	418	356	386	377	0
5	25020	381.5	18.79104478	418	357	386	377	0
5	25050	382.5	18.79104478	419	358	387	378	0
5	25080	382.5	18.79104478	419	361	387	378	0
5	25110	383	18.79104478	419	369	388	378	0
5	25140	383.5	18.79104478	419	369	388	379	0
5	25170	383.5	18.79104478	419	369	388	379	0
5	25200	384.5	18.79104478	419	369	389	380	0
5	25230	384.5	18.79104478	419	368	389	380	0
5	25260	384.5	18.79104478	419	367	389	380	0
5	25290	385.5	18.79104478	419	366	390	381	0
5	25320	385	18.79104478	419	366	390	380	0
5	25350	384.5	18.79104478	419	365	389	380	0
5	25380	384.5	18.79104478	419	364	389	380	0
5	25410	385	18.79104478	419	363	390	380	0
5	25440	385	18.79104478	419	362	390	380	0
5	25470	384.5	18.79104478	419	362	389	380	0
5	25500	385	18.79104478	419	362	390	380	0
5	25530	385.5	18.79104478	419	362	390	381	0
5	25560	385.5	18.79104478	419	362	390	381	0
5	25590	385.5	18.79104478	419	362	390	381	0
5	25620	386	18.79104478	419	363	391	381	0
5	25650	386	18.79104478	419	363	391	381	0
5	25680	386.5	18.79104478	420	364	391	382	0
5	25710	386.5	18.79104478	421	365	391	382	0
5	25740	386.5	18.79104478	424	366	391	382	0
5	25770	387.5	18.79104478	425	367	392	383	0
5	25800	388.5	18.79104478	425	369	393	384	0
5	25830	388.5	18.79104478	426	372	393	384	0
5	25860	388.5	18.79104478	426	374	393	384	0
5	25890	389.5	18.79104478	426	375	394	385	0
5	25920	389.5	18.79104478	426	376	394	385	0
5	25950	390.5	18.79104478	427	376	395	386	0
5	25980	391	18.79104478	427	377	396	386	0
5	26010	390.5	18.79104478	427	376	395	386	0
5	26040	391	18.79104478	427	376	395	387	0
5	26070	391.5	18.79104478	428	375	396	387	0
5	26100	391.5	18.79104478	428	374	396	387	0
5	26130	391.5	18.79104478	428	374	396	387	0
5	26160	392	18.79104478	428	373	396	388	0
5	26190	392.5	18.79104478	428	372	397	388	0
5	26220	392.5	18.79104478	428	371	397	388	0
5	26250	392.5	18.79104478	428	370	397	388	0
5	26280	392.5	18.79104478	429	369	397	388	0
5	26310	392.5	18.79104478	429	368	397	388	0
5	26340	392.5	18.79104478	429	368	397	388	0
5	26370	392.5	18.79104478	429	368	397	388	0
5	26400	392.5	18.79104478	429	367	397	388	0
5	26430	392.5	18.79104478	429	367	397	388	0
5	26460	393	18.79104478	429	367	398	388	0
5	26490	393	18.79104478	429	366	398	388	0
5	26520	392.5	18.79104478	429	366	397	388	0
5	26550	393	18.79104478	429	366	398	388	0
5	26580	392.5	18.79104478	429	366	397	388	0
5	26610	392.5	18.79104478	429	366	397	388	0
5	26640	392.5	18.79104478	430	366	397	388	0
5	26670	392.5	18.79104478	430	366	397	388	0
5	26700	392.5	18.79104478	430	366	397	388	0
5	26730	393.5	18.79104478	430	365	398	389	0
5	26760	393.5	18.79104478	430	365	398	389	0
5	26790	393.5	18.79104478	430	365	398	389	0
5	26820	393.5	18.79104478	430	365	398	389	0
5	26850	393.5	18.79104478	430	365	398	389	0
5	26880	393.5	18.79104478	430	365	398	389	0
5	26910	393.5	18.79104478	430	365	398	389	0
5	26940	394	18.79104478	431	365	399	389	0
5	26970	394	18.79104478	431	366	399	389	0
5	27000	394.5	18.79104478	431	366	399	390	0
5	27030	395	18.79104478	431	367	400	390	0
5	27060	395.5	18.79104478	432	369	400	391	0
5	27090	396	18.79104478	432	372	401	391	0
5	27120	397.5	18.79104478	433	377	402	393	0
5	27150	398	18.79104478	434	380	402	394	0
5	27180	399	18.79104478	434	382	403	395	0
5	27210	400.5	18.79104478	435	384	405	396	0
5	27240	401	18.79104478	436	385	405	397	0
5	27270	402	18.79104478	436	387	406	398	0
5	27300	403	18.79104478	437	387	407	399	0
5	27330	404	18.79104478	438	388	408	400	0
5	27360	405	18.79104478	438	389	409	401	0
5	27390	405	18.79104478	439	388	409	401	0
5	27420	405	18.79104478	439	388	409	401	0
5	27450	405	18.79104478	439	387	409	401	0
5	27480	404.5	18.79104478	439	386	408	401	0
5	27510	404	18.79104478	439	385	408	400	0
5	27540	403.5	18.79104478	439	384	407	400	0
5	27570	403.5	18.79104478	439	382	408	399	0
5	27600	403.5	18.79104478	439	381	408	399	0
5	27630	403.5	18.79104478	439	380	408	399	0
5	27660	403.5	18.79104478	440	379	408	399	0
5	27690	403.5	18.79104478	440	378	408	399	0
5	27720	403.5	18.79104478	441	377	408	399	0
5	27750	403.5	18.79104478	441	376	408	399	0
5	27780	403.5	18.79104478	442	376	408	399	0
5	27810	403.5	18.79104478	443	375	408	399	0
5	27840	403.5	18.79104478	443	374	408	399	0
5	27870	403	18.79104478	444	374	407	399	0
5	27900	402.5	18.79104478	445	374	407	398	0
5	27930	402.5	18.79104478	445	374	407	398	0
5	27960	402.5	18.79104478	445	374	407	398	0
5	27990	402.5	18.79104478	445	374	407	398	0
5	28020	402.5	18.79104478	445	373	407	398	0
5	28050	401.5	18.79104478	444	373	406	397	0
5	28080	401.5	18.79104478	444	373	406	397	0
5	28110	401.5	18.79104478	443	373	406	397	0
5	28140	401	18.79104478	443	373	406	396	0
5	28170	400.5	18.79104478	442	373	405	396	0
5	28200	400.5	18.79104478	440	373	405	396	0
5	28230	399.5	18.79104478	439	372	404	395	0
5	28260	399.5	18.79104478	437	372	404	395	0
5	28290	399.5	18.79104478	433	372	404	395	0
5	28320	399	18.79104478	431	372	403	395	0
5	28350	399	18.79104478	431	372	403	395	0
5	28380	399	18.79104478	431	372	403	395	0
5	28410	398.5	18.79104478	431	372	403	394	0
5	28440	398.5	18.79104478	433	371	403	394	0
5	28470	398.5	18.79104478	435	371	403	394	0
5	28500	399.5	18.79104478	436	371	404	395	0
5	28530	399.5	18.79104478	436	371	404	395	0
5	28560	399.5	18.79104478	437	371	404	395	0
5	28590	399.5	18.79104478	438	371	404	395	0
5	28620	399.5	18.79104478	439	372	404	395	0
5	28650	400	18.79104478	439	373	405	395	0
5	28680	400.5	18.79104478	439	375	405	396	0
5	28710	400.5	18.79104478	439	376	405	396	0
5	28740	401	18.79104478	439	378	406	396	0
5	28770	400.5	18.79104478	439	382	405	396	0
5	28800	401	18.79104478	439	384	406	396	0
5	28830	401	18.79104478	438	385	406	396	0
5	28860	402	18.79104478	438	385	407	397	0
5	28890	402.5	18.79104478	438	385	407	398	0
5	28920	402.5	18.79104478	438	384	407	398	0
5	28950	402.5	18.79104478	439	384	407	398	0
5	28980	402.5	18.79104478	439	382	407	398	0
5	29010	402.5	18.79104478	440	380	407	398	0
5	29040	402.5	18.79104478	440	378	407	398	0
5	29070	402.5	18.79104478	441	377	407	398	0
5	29100	403	18.79104478	441	376	408	398	0
5	29130	403.5	18.79104478	442	376	408	399	0
5	29160	404	18.79104478	442	376	409	399	0
5	29190	404	18.79104478	442	376	409	399	0
5	29220	404	18.79104478	443	376	409	399	0
5	29250	404.5	18.79104478	444	376	409	400	0
5	29280	404	18.79104478	444	377	409	399	0
5	29310	405	18.79104478	445	379	410	400	0
5	29340	405.5	18.79104478	446	382	410	401	0
5	29370	406.5	18.79104478	447	384	411	402	0
5	29400	407.5	18.79104478	447	386	412	403	0
5	29430	408.5	18.79104478	448	387	413	404	0
5	29460	408.5	18.79104478	448	388	413	404	0
5	29490	408.5	18.79104478	448	388	413	404	0
5	29520	408.5	18.79104478	448	387	413	404	0
5	29550	408.5	18.79104478	448	386	413	404	0
5	29580	407.5	18.79104478	448	385	412	403	0
5	29610	407.5	18.79104478	449	385	412	403	0
5	29640	407.5	18.79104478	449	383	412	403	0
5	29670	407.5	18.79104478	449	382	412	403	0
5	29700	407.5	18.79104478	449	382	412	403	0
5	29730	407.5	18.79104478	449	381	412	403	0
5	29760	407.5	18.79104478	449	381	412	403	0
5	29790	408	18.79104478	449	381	413	403	0
5	29820	408	18.79104478	449	381	413	403	0
5	29850	407.5	18.79104478	449	381	412	403	0
5	29880	408	18.79104478	449	380	413	403	0
5	29910	407.5	18.79104478	449	380	412	403	0
5	29940	408	18.79104478	450	380	413	403	0
5	29970	408	18.79104478	450	380	413	403	0
5	30000	408	18.79104478	450	380	413	403	0
5	30030	408.5	18.79104478	450	380	413	404	0
5	30060	408.5	18.79104478	450	380	413	404	0
5	30090	408.5	18.79104478	450	380	413	404	0
5	30120	408.5	18.79104478	450	380	413	404	0
5	30150	408.5	18.79104478	450	380	413	404	0
5	30180	408.5	18.79104478	450	379	413	404	0
5	30210	408.5	18.79104478	451	379	413	404	0
5	30240	408.5	18.79104478	451	379	413	404	0
5	30270	409	18.79104478	451	379	414	404	0
5	30300	409.5	18.79104478	452	379	414	405	0
5	30330	409.5	18.79104478	452	379	414	405	0
5	30360	410	18.79104478	452	379	415	405	0
5	30390	410.5	18.79104478	453	379	415	406	0
5	30420	411	18.79104478	453	379	416	406	0
5	30450	411.5	18.79104478	453	380	416	407	0
5	30480	412.5	18.79104478	453	381	417	408	0
5	30510	412.5	18.79104478	454	382	417	408	0
5	30540	413.5	18.79104478	454	389	418	409	0
5	30570	414	18.79104478	454	391	419	409	0
5	30600	414.5	18.79104478	455	397	419	410	0
5	30630	416.5	18.79104478	455	401	421	412	0
5	30660	418	18.79104478	455	402	422	414	0
5	30690	419	18.79104478	455	404	423	415	0
5	30720	420.5	18.79104478	455	407	425	416	0
5	30750	421.5	18.79104478	456	408	426	417	0
5	30780	422.5	18.79104478	456	409	427	418	0
5	30810	423.5	18.79104478	457	410	428	419	0
5	30840	424.5	18.79104478	457	410	429	420	0
5	30870	425	18.79104478	457	411	429	421	0
5	30900	425.5	18.79104478	457	412	430	421	0
5	30930	425.5	18.79104478	458	412	430	421	0
5	30960	426.5	18.79104478	459	412	431	422	0
5	30990	426.5	18.79104478	459	413	431	422	0
5	31020	426.5	18.79104478	460	413	431	422	0
5	31050	426.5	18.79104478	460	413	431	422	0
5	31080	426.5	18.79104478	461	413	431	422	0
5	31110	426.5	18.79104478	461	413	431	422	0
5	31140	426.5	18.79104478	462	412	431	422	0
5	31170	426.5	18.79104478	463	412	431	422	0
5	31200	426.5	18.79104478	464	412	431	422	0
5	31230	426.5	18.79104478	464	411	431	422	0
5	31260	426.5	18.79104478	464	410	431	422	0
5	31290	426.5	18.79104478	465	409	431	422	0
5	31320	426.5	18.79104478	466	408	431	422	0
5	31350	426.5	18.79104478	466	407	431	422	0
5	31380	425.5	18.79104478	467	406	430	421	0
5	31410	425.5	18.79104478	467	405	430	421	0
5	31440	425.5	18.79104478	467	404	430	421	0
5	31470	425	18.79104478	468	403	430	420	0
5	31500	425	18.79104478	468	402	430	420	0
5	31530	425	18.79104478	468	402	430	420	0
5	31560	425	18.79104478	468	401	430	420	0
5	31590	426	18.79104478	468	401	431	421	0
5	31620	426	18.79104478	468	401	431	421	0
5	31650	426	18.79104478	468	402	431	421	0
5	31680	427	18.79104478	468	403	432	422	0
5	31710	427	18.79104478	468	403	432	422	0
5	31740	427.5	18.79104478	468	403	432	423	0
5	31770	427.5	18.79104478	468	403	432	423	0
5	31800	428	18.79104478	468	403	433	423	0
5	31830	428	18.79104478	469	402	433	423	0
5	31860	428	18.79104478	469	402	433	423	0
5	31890	428.5	18.79104478	469	402	433	424	0
5	31920	428.5	18.79104478	469	402	433	424	0
5	31950	428.5	18.79104478	469	402	433	424	0
5	31980	429.5	18.79104478	469	402	434	425	0
5	32010	429.5	18.79104478	469	402	434	425	0
5	32040	430	18.79104478	469	402	435	425	0
5	32070	430.5	18.79104478	470	402	435	426	0
5	32100	430.5	18.79104478	470	402	435	426	0
5	32130	431.5	18.79104478	470	402	436	427	0
5	32160	431.5	18.79104478	470	401	436	427	0
5	32190	431.5	18.79104478	470	400	436	427	0
5	32220	432.5	18.79104478	471	400	437	428	0
5	32250	432.5	18.79104478	471	400	437	428	0
5	32280	432.5	18.79104478	471	399	437	428	0
5	32310	432.5	18.79104478	471	399	437	428	0
5	32340	432.5	18.79104478	472	398	437	428	0
5	32370	433	18.79104478	472	398	438	428	0
5	32400	432.5	18.79104478	472	399	437	428	0
5	32430	433.5	18.79104478	472	400	438	429	0
5	32460	433.5	18.79104478	472	403	438	429	0
5	32490	433.5	18.79104478	472	404	438	429	0
5	32520	433.5	18.79104478	472	408	438	429	0
5	32550	434.5	18.79104478	472	410	439	430	0
5	32580	434.5	18.79104478	472	412	439	430	0
5	32610	435.5	18.79104478	472	413	440	431	0
5	32640	436.5	18.79104478	472	412	441	432	0
5	32670	436.5	18.79104478	473	411	441	432	0
5	32700	436.5	18.79104478	473	410	441	432	0
5	32730	436.5	18.79104478	473	409	441	432	0
5	32760	436.5	18.79104478	473	409	441	432	0
5	32790	436.5	18.79104478	474	409	441	432	0
5	32820	436.5	18.79104478	474	409	441	432	0
5	32850	437	18.79104478	474	409	442	432	0
5	32880	437	18.79104478	474	409	442	432	0
5	32910	437.5	18.79104478	474	409	442	433	0
5	32940	437.5	18.79104478	474	409	442	433	0
5	32970	437.5	18.79104478	475	409	442	433	0
5	33000	438.5	18.79104478	475	408	443	434	0
5	33030	438.5	18.79104478	475	408	443	434	0
5	33060	438.5	18.79104478	476	408	443	434	0
5	33090	438.5	18.79104478	476	407	443	434	0
5	33120	438.5	18.79104478	476	406	443	434	0
5	33150	438.5	18.79104478	476	406	443	434	0
5	33180	438.5	18.79104478	476	406	443	434	0
5	33210	438.5	18.79104478	477	405	443	434	0
5	33240	438.5	18.79104478	477	405	443	434	0
5	33270	438.5	18.79104478	477	405	443	434	0
5	33300	438.5	18.79104478	477	405	443	434	0
5	33330	438.5	18.79104478	477	405	443	434	0
5	33360	438.5	18.79104478	477	405	443	434	0
5	33390	438.5	18.79104478	477	406	443	434	0
5	33420	438.5	18.79104478	478	407	443	434	0
5	33450	438.5	18.79104478	478	408	443	434	0
5	33480	439	18.79104478	478	409	444	434	0
5	33510	439	18.79104478	478	411	444	434	0
5	33540	439	18.79104478	479	414	444	434	0
5	33570	439.5	18.79104478	479	417	444	435	0
5	33600	440.5	18.79104478	479	420	445	436	0
5	33630	441.5	18.79104478	479	420	446	437	0
5	33660	442	18.79104478	480	419	447	437	0
5	33690	442	18.79104478	480	418	447	437	0
5	33720	442	18.79104478	481	418	447	437	0
5	33750	442	18.79104478	482	417	447	437	0
5	33780	442	18.79104478	483	417	447	437	0
5	33810	442	18.79104478	483	416	447	437	0
5	33840	442	18.79104478	483	416	447	437	0
5	33870	442	18.79104478	484	416	447	437	0
5	33900	442.5	18.79104478	484	416	447	438	0
5	33930	442.5	18.79104478	485	417	447	438	0
5	33960	443	18.79104478	485	419	448	438	0
5	33990	443.5	18.79104478	485	420	448	439	0
5	34020	443.5	18.79104478	485	421	448	439	0
5	34050	445	18.79104478	485	423	450	440	0
5	34080	445.5	18.79104478	485	426	450	441	0
5	34110	446.5	18.79104478	485	427	451	442	0
5	34140	446.5	18.79104478	485	429	451	442	0
5	34170	447	18.79104478	485	430	452	442	0
5	34200	447.5	18.79104478	485	431	452	443	0
5	34230	448.5	18.79104478	485	432	453	444	0
5	34260	448.5	18.79104478	486	433	453	444	0
5	34290	448.5	18.79104478	486	433	453	444	0
5	34320	449.5	18.79104478	486	434	454	445	0
5	34350	449.5	18.79104478	486	434	454	445	0
5	34380	449.5	18.79104478	486	434	454	445	0
5	34410	449.5	18.79104478	486	433	454	445	0
5	34440	450	18.79104478	486	433	454	446	0
5	34470	450	18.79104478	486	432	454	446	0
5	34500	449.5	18.79104478	486	429	454	445	0
5	34530	449.5	18.79104478	487	428	454	445	0
5	34560	449.5	18.79104478	487	427	454	445	0
5	34590	449.5	18.79104478	487	426	454	445	0
5	34620	449.5	18.79104478	488	426	454	445	0
5	34650	449.5	18.79104478	488	425	454	445	0
5	34680	449.5	18.79104478	488	425	454	445	0
5	34710	449.5	18.79104478	488	424	454	445	0
5	34740	449.5	18.79104478	488	424	454	445	0
5	34770	449	18.79104478	488	424	454	444	0
5	34800	449	18.79104478	488	425	454	444	0
5	34830	448.5	18.79104478	488	426	453	444	0
5	34860	449	18.79104478	488	428	454	444	0
5	34890	449	18.79104478	488	429	454	444	0
5	34920	449	18.79104478	488	429	454	444	0
5	34950	449.5	18.79104478	487	429	454	445	0
5	34980	449.5	18.79104478	487	429	454	445	0
5	35010	450.5	18.79104478	487	428	455	446	0
5	35040	450.5	18.79104478	487	428	455	446	0
5	35070	451.5	18.79104478	487	428	456	447	0
5	35100	451.5	18.79104478	488	428	456	447	0
5	35130	451.5	18.79104478	488	429	456	447	0
5	35160	451.5	18.79104478	489	430	456	447	0
5	35190	451.5	18.79104478	490	432	456	447	0
5	35220	451.5	18.79104478	491	438	456	447	0
5	35250	453.5	18.79104478	492	439	458	449	0
5	35280	454.5	18.79104478	494	439	459	450	0
5	35310	456.5	18.79104478	495	440	461	452	0
5	35340	457.5	18.79104478	496	441	462	453	0
5	35370	459	18.79104478	498	443	463	455	0
5	35400	460	18.79104478	500	443	464	456	0
5	35430	460	18.79104478	502	444	464	456	0
5	35460	460	18.79104478	503	445	464	456	0
5	35490	461	18.79104478	503	445	465	457	0
5	35520	461	18.79104478	503	446	465	457	0
5	35550	462	18.79104478	502	446	466	458	0
5	35580	464	18.79104478	502	446	468	460	0
5	35610	465.5	18.79104478	502	446	469	462	0
5	35640	466.5	18.79104478	502	446	470	463	0
5	35670	466.5	18.79104478	502	444	470	463	0
5	35700	466.5	18.79104478	502	443	470	463	0
5	35730	466.5	18.79104478	502	443	470	463	0
5	35760	466.5	18.79104478	502	442	470	463	0
5	35790	466.5	18.79104478	502	441	470	463	0
5	35820	466.5	18.79104478	502	440	470	463	0
5	35850	466.5	18.79104478	502	440	470	463	0
5	35880	466	18.79104478	502	440	469	463	0
5	35910	466	18.79104478	502	440	469	463	0
5	35940	465.5	18.79104478	502	441	469	462	0
5	35970	465.5	18.79104478	503	441	469	462	0
5	36000	466	18.79104478	503	442	469	463	0
5	36030	465.5	18.79104478	503	443	469	462	0
5	36060	468.5	18.79104478	503	444	472	465	0
5	36090	469.5	18.79104478	503	449	473	466	0
5	36120	470.5	18.79104478	503	452	474	467	0
5	36150	470.5	18.79104478	504	452	474	467	0
5	36180	471	18.79104478	504	453	475	467	0
5	36210	472.5	18.79104478	505	454	476	469	0
5	36240	476	18.79104478	506	455	479	473	0
5	36270	477.5	18.79104478	506	459	481	474	0
5	36300	479	18.79104478	506	463	482	476	0
5	36330	480	18.79104478	506	466	483	477	0
5	36360	480	18.79104478	506	466	483	477	0
5	36390	480	18.79104478	506	466	483	477	0
5	36420	480	18.79104478	506	464	483	477	0
5	36450	480.5	18.79104478	506	463	484	477	0
5	36480	480.5	18.79104478	505	461	484	477	0
5	36510	480.5	18.79104478	505	460	484	477	0
5	36540	480.5	18.79104478	505	459	484	477	0
5	36570	480.5	18.79104478	504	458	484	477	0
5	36600	480	18.79104478	505	457	484	476	0
5	36630	481	18.79104478	505	456	485	477	0
5	36660	481	18.79104478	506	455	485	477	0
5	36690	481	18.79104478	507	455	485	477	0
5	36720	481	18.79104478	508	454	485	477	0
5	36750	481	18.79104478	508	454	485	477	0
5	36780	481	18.79104478	508	454	485	477	0
5	36810	481	18.79104478	509	453	485	477	0
5	36840	481	18.79104478	509	453	485	477	0
5	36870	481	18.79104478	509	453	485	477	0
5	36900	481	18.79104478	509	453	485	477	0
5	36930	481	18.79104478	509	453	485	477	0
5	36960	480.5	18.79104478	509	453	485	476	0
5	36990	481.5	18.79104478	509	453	486	477	0
5	37020	480.5	18.79104478	509	452	485	476	0
5	37050	480.5	18.79104478	510	451	485	476	0
5	37080	480.5	18.79104478	510	451	485	476	0
5	37110	480.5	18.79104478	511	450	485	476	0
5	37140	480.5	18.79104478	511	449	485	476	0
5	37170	480.5	18.79104478	511	449	485	476	0
5	37200	480	18.79104478	512	449	485	475	0
5	37230	480	18.79104478	512	449	485	475	0
5	37260	480	18.79104478	512	449	485	475	0
5	37290	479.5	18.79104478	513	449	484	475	0
5	37320	479.5	18.79104478	513	449	484	475	0
5	37350	479	18.79104478	513	449	484	474	0
5	37380	479	18.79104478	514	449	484	474	0
5	37410	479	18.79104478	515	449	484	474	0
5	37440	479	18.79104478	515	448	484	474	0
5	37470	479.5	18.79104478	515	448	484	475	0
5	37500	479.5	18.79104478	515	448	484	475	0
5	37530	480	18.79104478	514	448	485	475	0
5	37560	480	18.79104478	513	447	485	475	0
5	37590	480	18.79104478	513	447	485	475	0
5	37620	480	18.79104478	513	446	485	475	0
5	37650	480	18.79104478	512	446	485	475	0
5	37680	480	18.79104478	512	446	485	475	0
5	37710	480	18.79104478	512	446	485	475	0
5	37740	480	18.79104478	513	445	485	475	0
5	37770	480.5	18.79104478	513	445	485	476	0
5	37800	481	18.79104478	514	445	486	476	0
5	37830	481	18.79104478	515	445	486	476	0
5	37860	480.5	18.79104478	516	445	485	476	0
5	37890	481	18.79104478	517	445	486	476	0
5	37920	481.5	18.79104478	517	446	486	477	0
5	37950	481.5	18.79104478	518	447	486	477	0
5	37980	482.5	18.79104478	518	454	487	478	0
5	38010	483.5	18.79104478	519	461	488	479	0
5	38040	483.5	18.79104478	519	462	488	479	0
5	38070	484.5	18.79104478	519	461	489	480	0
5	38100	485	18.79104478	519	460	490	480	0
5	38130	485	18.79104478	519	460	490	480	0
5	38160	485.5	18.79104478	518	459	490	481	0
5	38190	485.5	18.79104478	518	459	490	481	0
5	38220	485.5	18.79104478	518	459	490	481	0
5	38250	486	18.79104478	519	459	491	481	0
5	38280	486.5	18.79104478	519	458	491	482	0
5	38310	487	18.79104478	519	458	492	482	0
5	38340	487.5	18.79104478	520	458	492	483	0
5	38370	487.5	18.79104478	521	458	492	483	0
5	38400	487.5	18.79104478	523	458	492	483	0
5	38430	487.5	18.79104478	524	458	492	483	0
5	38460	487.5	18.79104478	524	458	492	483	0
5	38490	487.5	18.79104478	525	458	492	483	0
5	38520	488	18.79104478	525	458	493	483	0
5	38550	488	18.79104478	525	458	493	483	0
5	38580	488.5	18.79104478	525	458	493	484	0
5	38610	488.5	18.79104478	525	457	493	484	0
5	38640	488.5	18.79104478	525	457	493	484	0
5	38670	488.5	18.79104478	525	457	493	484	0
5	38700	489.5	18.79104478	525	456	494	485	0
5	38730	489.5	18.79104478	524	455	494	485	0
5	38760	490	18.79104478	524	455	495	485	0
5	38790	490	18.79104478	524	455	495	485	0
5	38820	490.5	18.79104478	524	455	495	486	0
5	38850	490.5	18.79104478	524	455	495	486	0
5	38880	491	18.79104478	526	455	496	486	0
5	38910	490.5	18.79104478	527	455	495	486	0
5	38940	491	18.79104478	527	456	496	486	0
5	38970	491	18.79104478	528	457	496	486	0
5	39000	492	18.79104478	529	458	497	487	0
5	39030	493	18.79104478	529	460	498	488	0
5	39060	493	18.79104478	530	461	498	488	0
5	39090	493	18.79104478	531	459	498	488	0
5	39120	493	18.79104478	531	458	498	488	0
5	39150	493	18.79104478	531	458	498	488	0
5	39180	493	18.79104478	531	457	498	488	0
5	39210	493	18.79104478	530	457	498	488	0
5	39240	493.5	18.79104478	530	456	498	489	0
5	39270	494	18.79104478	530	456	499	489	0
5	39300	494	18.79104478	531	456	499	489	0
5	39330	494.5	18.79104478	531	456	499	490	0
5	39360	494.5	18.79104478	531	456	499	490	0
5	39390	495	18.79104478	531	457	500	490	0
5	39420	495.5	18.79104478	531	459	500	491	0
5	39450	495.5	18.79104478	532	462	500	491	0
5	39480	496.5	18.79104478	533	465	501	492	0
5	39510	496.5	18.79104478	534	468	501	492	0
5	39540	496	18.79104478	534	468	501	491	0
5	39570	496	18.79104478	535	467	501	491	0
5	39600	496	18.79104478	535	466	501	491	0
5	39630	495.5	18.79104478	535	465	500	491	0
5	39660	496	18.79104478	535	464	501	491	0
5	39690	496	18.79104478	536	463	501	491	0
5	39720	496.5	18.79104478	536	462	501	492	0
5	39750	496.5	18.79104478	536	461	501	492	0
5	39780	497	18.79104478	536	460	502	492	0
5	39810	497	18.79104478	536	459	502	492	0
5	39840	497	18.79104478	536	459	502	492	0
5	39870	497	18.79104478	535	458	502	492	0
5	39900	497	18.79104478	535	458	502	492	0
5	39930	497	18.79104478	535	458	502	492	0
5	39960	496	18.79104478	534	458	501	491	0
5	39990	495.5	18.79104478	533	458	500	491	0
5	40020	495	18.79104478	532	458	500	490	0
5	40050	495.5	18.79104478	531	459	500	491	0
5	40080	496	18.79104478	530	461	501	491	0
5	40110	496.5	18.79104478	529	462	501	492	0
5	40140	497	18.79104478	527	463	502	492	0
5	40170	497	18.79104478	526	465	502	492	0
5	40200	497	18.79104478	526	470	502	492	0
5	40230	497	18.79104478	526	470	502	492	0
5	40260	497.5	18.79104478	525	470	502	493	0
5	40290	497.5	18.79104478	525	469	502	493	0
5	40320	497.5	18.79104478	526	469	502	493	0
5	40350	497.5	18.79104478	526	468	502	493	0
5	40380	497.5	18.79104478	527	468	502	493	0
5	40410	497.5	18.79104478	530	468	502	493	0
5	40440	497.5	18.79104478	532	468	502	493	0
5	40470	498	18.79104478	533	468	503	493	0
5	40500	497.5	18.79104478	535	468	502	493	0
5	40530	498.5	18.79104478	536	468	503	494	0
5	40560	498.5	18.79104478	536	469	503	494	0
5	40590	498.5	18.79104478	537	470	503	494	0
5	40620	498.5	18.79104478	537	473	503	494	0
5	40650	499	18.79104478	538	477	504	494	0
5	40680	499.5	18.79104478	538	480	504	495	0
5	40710	499.5	18.79104478	538	482	504	495	0
5	40740	500	18.79104478	538	481	505	495	0
5	40770	500.5	18.79104478	538	479	505	496	0
5	40800	501	18.79104478	537	477	506	496	0
5	40830	501	18.79104478	537	475	506	496	0
5	40860	501	18.79104478	536	474	506	496	0
5	40890	500.5	18.79104478	535	473	505	496	0
5	40920	500.5	18.79104478	533	472	505	496	0
5	40950	500.5	18.79104478	531	471	505	496	0
5	40980	500.5	18.79104478	529	470	505	496	0
5	41010	499.5	18.79104478	528	470	504	495	0
5	41040	499.5	18.79104478	527	470	504	495	0
5	41070	499	18.79104478	527	470	504	494	0
5	41100	499	18.79104478	526	470	504	494	0
5	41130	498.5	18.79104478	525	470	503	494	0
5	41160	498.5	18.79104478	529	470	503	494	0
5	41190	498.5	18.79104478	533	469	503	494	0
5	41220	498.5	18.79104478	534	469	503	494	0
5	41250	499	18.79104478	535	468	504	494	0
5	41280	499	18.79104478	536	468	504	494	0
5	41310	499	18.79104478	536	468	504	494	0
5	41340	499.5	18.79104478	537	468	504	495	0
5	41370	499.5	18.79104478	538	469	504	495	0
5	41400	500.5	18.79104478	539	471	505	496	0
5	41430	500	18.79104478	540	472	505	495	0
5	41460	500.5	18.79104478	540	473	505	496	0
5	41490	501.5	18.79104478	541	481	506	497	0
5	41520	502	18.79104478	541	482	507	497	0
5	41550	502.5	18.79104478	542	482	507	498	0
5	41580	503.5	18.79104478	542	481	508	499	0
5	41610	504	18.79104478	542	480	509	499	0
5	41640	504.5	18.79104478	542	479	509	500	0
5	41670	504	18.79104478	542	478	509	499	0
5	41700	503.5	18.79104478	542	477	508	499	0
5	41730	503.5	18.79104478	542	477	508	499	0
5	41760	503.5	18.79104478	542	477	508	499	0
5	41790	503.5	18.79104478	541	477	508	499	0
5	41820	503.5	18.79104478	541	477	508	499	0
5	41850	503.5	18.79104478	540	477	508	499	0
5	41880	504	18.79104478	538	478	508	500	0
5	41910	503.5	18.79104478	536	478	508	499	0
5	41940	503.5	18.79104478	535	478	508	499	0
5	41970	502.5	18.79104478	534	478	507	498	0
5	42000	502.5	18.79104478	531	477	507	498	0
5	42030	502.5	18.79104478	529	477	507	498	0
5	42060	502.5	18.79104478	528	477	507	498	0
5	42090	502.5	18.79104478	528	476	507	498	0
5	42120	502.5	18.79104478	532	476	507	498	0
5	42150	502.5	18.79104478	533	475	507	498	0
5	42180	502.5	18.79104478	534	474	507	498	0
5	42210	502.5	18.79104478	534	474	507	498	0
5	42240	502.5	18.79104478	535	474	507	498	0
5	42270	502.5	18.79104478	536	473	507	498	0
5	42300	502.5	18.79104478	537	473	507	498	0
5	42330	501.5	18.79104478	538	473	506	497	0
5	42360	502	18.79104478	538	473	507	497	0
5	42390	502.5	18.79104478	539	474	507	498	0
5	42420	502.5	18.79104478	539	475	507	498	0
5	42450	503.5	18.79104478	539	480	508	499	0
5	42480	503.5	18.79104478	539	484	508	499	0
5	42510	503.5	18.79104478	539	487	508	499	0
5	42540	504	18.79104478	539	487	508	500	0
5	42570	503.5	18.79104478	539	488	508	499	0
5	42600	504	18.79104478	539	488	508	500	0
5	42630	504	18.79104478	539	489	508	500	0
5	42660	504	18.79104478	539	489	508	500	0
5	42690	504	18.79104478	540	489	508	500	0
5	42720	505	18.79104478	541	489	509	501	0
5	42750	506	18.79104478	542	488	510	502	0
5	42780	506	18.79104478	543	487	510	502	0
5	42810	506.5	18.79104478	543	487	511	502	0
5	42840	507	18.79104478	544	486	511	503	0
5	42870	507	18.79104478	545	485	511	503	0
5	42900	507.5	18.79104478	545	485	511	504	0
5	42930	507.5	18.79104478	545	484	511	504	0
5	42960	507.5	18.79104478	545	484	511	504	0
5	42990	507	18.79104478	545	484	511	503	0
5	43020	507	18.79104478	545	484	511	503	0
5	43050	507.5	18.79104478	545	483	511	504	0
5	43080	508	18.79104478	544	483	512	504	0
5	43110	508	18.79104478	543	483	512	504	0
5	43140	508	18.79104478	542	483	512	504	0
5	43170	508	18.79104478	541	483	512	504	0
5	43200	508	18.79104478	539	483	512	504	0
5	43230	507	18.79104478	536	483	511	503	0
5	43260	507	18.79104478	535	482	511	503	0
5	43290	506	18.79104478	533	482	510	502	0
5	43320	506	18.79104478	532	482	510	502	0
5	43350	505.5	18.79104478	532	481	510	501	0
5	43380	505	18.79104478	532	481	509	501	0
5	43410	505	18.79104478	532	481	509	501	0
5	43440	505	18.79104478	532	480	509	501	0
5	43470	504	18.79104478	532	480	508	500	0
5	43500	504	18.79104478	534	480	508	500	0
5	43530	504	18.79104478	535	480	508	500	0
5	43560	504	18.79104478	537	480	508	500	0
5	43590	504	18.79104478	538	480	508	500	0
5	43620	503.5	18.79104478	539	480	508	499	0
5	43650	503.5	18.79104478	540	480	508	499	0
5	43680	503.5	18.79104478	541	480	508	499	0
5	43710	503	18.79104478	541	480	507	499	0
5	43740	503	18.79104478	541	480	507	499	0
5	43770	503	18.79104478	541	479	507	499	0
5	43800	503	18.79104478	541	479	507	499	0
5	43830	503.5	18.79104478	540	479	508	499	0
5	43860	503.5	18.79104478	542	478	508	499	0
5	43890	503.5	18.79104478	543	477	508	499	0
5	43920	503.5	18.79104478	544	477	508	499	0
5	43950	503.5	18.79104478	545	477	508	499	0
5	43980	504	18.79104478	546	477	508	500	0
5	44010	504	18.79104478	546	477	508	500	0
5	44040	504	18.79104478	546	477	508	500	0
5	44070	504.5	18.79104478	547	477	509	500	0
5	44100	504.5	18.79104478	547	477	509	500	0
5	44130	504.5	18.79104478	547	478	509	500	0
5	44160	505.5	18.79104478	547	479	510	501	0
5	44190	506.5	18.79104478	547	480	511	502	0
5	44220	507.5	18.79104478	546	482	512	503	0
5	44250	508.5	18.79104478	546	484	513	504	0
5	44280	509	18.79104478	546	490	513	505	0
5	44310	509.5	18.79104478	546	492	514	505	0
5	44340	509.5	18.79104478	547	492	514	505	0
5	44370	510.5	18.79104478	547	491	515	506	0
5	44400	510.5	18.79104478	549	491	515	506	0
5	44430	511	18.79104478	550	489	515	507	0
5	44460	511.5	18.79104478	550	488	516	507	0
5	44490	511.5	18.79104478	551	488	516	507	0
5	44520	511.5	18.79104478	551	487	516	507	0
5	44550	512.5	18.79104478	552	486	517	508	0
5	44580	512.5	18.79104478	552	486	517	508	0
5	44610	512.5	18.79104478	553	486	517	508	0
5	44640	512.5	18.79104478	553	487	517	508	0
5	44670	513.5	18.79104478	554	488	518	509	0
5	44700	514.5	18.79104478	554	491	519	510	0
5	44730	515.5	18.79104478	554	495	520	511	0
5	44760	516	18.79104478	554	496	520	512	0
5	44790	517	18.79104478	554	496	521	513	0
5	44820	517	18.79104478	554	495	521	513	0
5	44850	516	18.79104478	554	495	520	512	0
5	44880	516	18.79104478	554	494	520	512	0
5	44910	516	18.79104478	555	494	520	512	0
5	44940	515.5	18.79104478	555	493	520	511	0
5	44970	516	18.79104478	555	493	520	512	0
5	45000	515.5	18.79104478	555	492	520	511	0
5	45030	516	18.79104478	555	492	520	512	0
5	45060	516	18.79104478	555	491	520	512	0
5	45090	516.5	18.79104478	555	491	521	512	0
5	45120	517	18.79104478	555	491	521	513	0
5	45150	517	18.79104478	556	490	521	513	0
5	45180	517.5	18.79104478	556	490	522	513	0
5	45210	517.5	18.79104478	556	490	522	513	0
5	45240	517.5	18.79104478	556	490	522	513	0
5	45270	518	18.79104478	556	490	522	514	0
5	45300	518.5	18.79104478	556	490	523	514	0
5	45330	518.5	18.79104478	556	490	523	514	0
5	45360	519.5	18.79104478	557	490	524	515	0
5	45390	519.5	18.79104478	557	490	524	515	0
5	45420	520	18.79104478	558	491	524	516	0
5	45450	520.5	18.79104478	558	492	525	516	0
5	45480	520.5	18.79104478	559	495	525	516	0
5	45510	521.5	18.79104478	560	503	526	517	0
5	45540	521.5	18.79104478	560	505	526	517	0
5	45570	522.5	18.79104478	561	507	527	518	0
5	45600	522.5	18.79104478	562	509	527	518	0
5	45630	523.5	18.79104478	563	510	528	519	0
5	45660	523.5	18.79104478	564	511	528	519	0
5	45690	524.5	18.79104478	565	513	529	520	0
5	45720	525	18.79104478	566	514	529	521	0
5	45750	525	18.79104478	566	514	529	521	0
5	45780	526	18.79104478	567	514	530	522	0
5	45810	526	18.79104478	568	514	530	522	0
5	45840	527	18.79104478	568	514	531	523	0
5	45870	527	18.79104478	569	514	531	523	0
5	45900	528	18.79104478	569	513	532	524	0
5	45930	528	18.79104478	569	512	532	524	0
5	45960	528	18.79104478	569	512	532	524	0
5	45990	528	18.79104478	569	512	532	524	0
5	46020	527.5	18.79104478	569	511	532	523	0
5	46050	527.5	18.79104478	569	510	532	523	0
5	46080	527.5	18.79104478	569	510	532	523	0
5	46110	527.5	18.79104478	569	509	532	523	0
5	46140	527.5	18.79104478	569	508	532	523	0
5	46170	528	18.79104478	568	508	532	524	0
5	46200	528.5	18.79104478	567	507	533	524	0
5	46230	529	18.79104478	566	506	533	525	0
5	46260	529.5	18.79104478	565	506	534	525	0
5	46290	529.5	18.79104478	564	506	534	525	0
5	46320	529.5	18.79104478	562	505	534	525	0
5	46350	529.5	18.79104478	561	504	534	525	0
5	46380	529	18.79104478	560	503	533	525	0
5	46410	528.5	18.79104478	560	503	533	524	0
5	46440	528.5	18.79104478	560	502	533	524	0
5	46470	528.5	18.79104478	563	502	533	524	0
5	46500	529.5	18.79104478	566	501	534	525	0
5	46530	529.5	18.79104478	567	501	534	525	0
5	46560	529.5	18.79104478	568	501	534	525	0
5	46590	530	18.79104478	569	501	534	526	0
5	46620	529.5	18.79104478	570	502	534	525	0
5	46650	530	18.79104478	570	502	534	526	0
5	46680	529.5	18.79104478	571	502	534	525	0
5	46710	529.5	18.79104478	571	502	534	525	0
5	46740	530	18.79104478	571	503	534	526	0
5	46770	530.5	18.79104478	572	504	535	526	0
5	46800	531.5	18.79104478	572	505	536	527	0
5	46830	532.5	18.79104478	572	518	537	528	0
5	46860	533.5	18.79104478	572	520	538	529	0
5	46890	535.5	18.79104478	572	522	540	531	0
5	46920	536.5	18.79104478	572	523	541	532	0
5	46950	537.5	18.79104478	572	524	542	533	0
5	46980	537.5	18.79104478	572	523	542	533	0
5	47010	538.5	18.79104478	572	523	543	534	0
5	47040	539	18.79104478	573	522	543	535	0
5	47070	539	18.79104478	573	522	543	535	0
5	47100	539	18.79104478	573	522	543	535	0
5	47130	539.5	18.79104478	574	521	543	536	0
5	47160	540	18.79104478	574	521	544	536	0
5	47190	540	18.79104478	575	520	544	536	0
5	47220	540	18.79104478	575	520	544	536	0
5	47250	540	18.79104478	576	519	544	536	0
5	47280	540	18.79104478	576	519	544	536	0
5	47310	540	18.79104478	577	518	544	536	0
5	47340	539.5	18.79104478	577	517	543	536	0
5	47370	539	18.79104478	577	516	543	535	0
5	47400	539	18.79104478	578	516	543	535	0
5	47430	539	18.79104478	578	515	543	535	0
5	47460	538.5	18.79104478	578	514	543	534	0
5	47490	538.5	18.79104478	578	514	543	534	0
5	47520	538	18.79104478	578	514	542	534	0
5	47550	538	18.79104478	578	513	542	534	0
5	47580	537.5	18.79104478	578	512	542	533	0
5	47610	537.5	18.79104478	577	511	542	533	0
5	47640	537.5	18.79104478	576	510	542	533	0
5	47670	537.5	18.79104478	574	509	542	533	0
5	47700	537.5	18.79104478	571	509	542	533	0
5	47730	537	18.79104478	569	508	541	533	0
5	47760	536.5	18.79104478	566	507	541	532	0
5	47790	535.5	18.79104478	564	506	540	531	0
5	47820	535	18.79104478	562	506	539	531	0
5	47850	534.5	18.79104478	560	506	539	530	0
5	47880	534	18.79104478	559	505	538	530	0
5	47910	533.5	18.79104478	559	505	538	529	0
5	47940	533	18.79104478	560	505	537	529	0
5	47970	533	18.79104478	562	505	537	529	0
5	48000	532.5	18.79104478	563	504	537	528	0
5	48030	533	18.79104478	563	504	537	529	0
5	48060	533	18.79104478	564	504	537	529	0
5	48090	532.5	18.79104478	565	504	537	528	0
5	48120	532	18.79104478	566	504	536	528	0
5	48150	532	18.79104478	567	504	536	528	0
5	48180	532	18.79104478	568	504	536	528	0
5	48210	532	18.79104478	569	504	536	528	0
5	48240	531	18.79104478	569	505	535	527	0
5	48270	531	18.79104478	569	506	535	527	0
5	48300	532	18.79104478	570	513	536	528	0
5	48330	533.5	18.79104478	570	517	537	530	0
5	48360	534.5	18.79104478	570	521	538	531	0
5	48390	535.5	18.79104478	571	524	539	532	0
5	48420	536.5	18.79104478	571	524	540	533	0
5	48450	537.5	18.79104478	571	525	541	534	0
5	48480	538.5	18.79104478	571	527	542	535	0
5	48510	538.5	18.79104478	572	528	542	535	0
5	48540	539.5	18.79104478	572	529	543	536	0
5	48570	540.5	18.79104478	572	530	544	537	0
5	48600	542.5	18.79104478	573	531	546	539	0
5	48630	543.5	18.79104478	574	531	547	540	0
5	48660	544.5	18.79104478	575	530	548	541	0
5	48690	544.5	18.79104478	575	527	548	541	0
5	48720	544.5	18.79104478	576	525	548	541	0
5	48750	544.5	18.79104478	577	523	548	541	0
5	48780	544	18.79104478	577	522	548	540	0
5	48810	544	18.79104478	578	521	548	540	0
5	48840	544	18.79104478	579	520	548	540	0
5	48870	544	18.79104478	580	520	548	540	0
5	48900	544.5	18.79104478	581	519	549	540	0
5	48930	544.5	18.79104478	581	519	549	540	0
5	48960	544	18.79104478	581	519	548	540	0
5	48990	544.5	18.79104478	582	518	549	540	0
5	49020	544.5	18.79104478	582	517	549	540	0
5	49050	544.5	18.79104478	582	517	549	540	0
5	49080	544.5	18.79104478	582	516	549	540	0
5	49110	545	18.79104478	581	516	549	541	0
5	49140	545	18.79104478	581	516	549	541	0
5	49170	544	18.79104478	580	516	548	540	0
5	49200	544	18.79104478	579	516	548	540	0
5	49230	543.5	18.79104478	579	516	548	539	0
5	49260	543.5	18.79104478	578	516	548	539	0
5	49290	543.5	18.79104478	577	516	548	539	0
5	49320	543.5	18.79104478	577	516	548	539	0
5	49350	543.5	18.79104478	577	516	548	539	0
5	49380	543.5	18.79104478	578	516	548	539	0
5	49410	544	18.79104478	579	515	549	539	0
5	49440	543.5	18.79104478	580	515	548	539	0
5	49470	544	18.79104478	581	514	549	539	0
5	49500	544	18.79104478	582	514	549	539	0
5	49530	543.5	18.79104478	582	514	548	539	0
5	49560	543.5	18.79104478	582	513	548	539	0
5	49590	543.5	18.79104478	582	513	548	539	0
5	49620	543.5	18.79104478	582	512	548	539	0
5	49650	543.5	18.79104478	581	512	548	539	0
5	49680	543.5	18.79104478	581	511	548	539	0
5	49710	544	18.79104478	580	511	549	539	0
5	49740	544	18.79104478	580	511	549	539	0
5	49770	544	18.79104478	579	511	549	539	0
5	49800	544	18.79104478	579	511	549	539	0
5	49830	544	18.79104478	579	511	549	539	0
5	49860	544	18.79104478	579	512	548	540	0
5	49890	544.5	18.79104478	579	513	549	540	0
5	49920	545.5	18.79104478	582	515	550	541	0
5	49950	546	18.79104478	584	521	550	542	0
5	49980	546.5	18.79104478	585	525	551	542	0
5	50010	547.5	18.79104478	586	529	552	543	0
5	50040	548	18.79104478	586	527	552	544	0
5	50070	548.5	18.79104478	586	526	553	544	0
5	50100	548.5	18.79104478	586	524	553	544	0
5	50130	548.5	18.79104478	586	523	553	544	0
5	50160	548.5	18.79104478	586	522	553	544	0
5	50190	548.5	18.79104478	586	521	553	544	0
5	50220	549	18.79104478	585	520	553	545	0
5	50250	549	18.79104478	584	520	553	545	0
5	50280	549.5	18.79104478	583	519	554	545	0
5	50310	549.5	18.79104478	583	519	554	545	0
5	50340	549.5	18.79104478	582	519	554	545	0
5	50370	549	18.79104478	580	519	553	545	0
5	50400	549	18.79104478	578	518	553	545	0
5	50430	548.5	18.79104478	576	518	553	544	0
5	50460	547.5	18.79104478	574	518	552	543	0
5	50490	546.5	18.79104478	574	518	551	542	0
5	50520	546	18.79104478	574	518	550	542	0
5	50550	546	18.79104478	575	518	550	542	0
5	50580	546	18.79104478	576	518	550	542	0
5	50610	546	18.79104478	577	518	550	542	0
5	50640	546.5	18.79104478	577	518	551	542	0
5	50670	546.5	18.79104478	578	518	551	542	0
5	50700	546	18.79104478	579	517	550	542	0
5	50730	546	18.79104478	580	517	550	542	0
5	50760	545.5	18.79104478	580	517	550	541	0
5	50790	545	18.79104478	580	517	549	541	0
5	50820	545	18.79104478	579	517	549	541	0
5	50850	545	18.79104478	579	517	549	541	0
5	50880	545	18.79104478	578	517	549	541	0
5	50910	545	18.79104478	577	516	549	541	0
5	50940	545	18.79104478	576	516	549	541	0
5	50970	544.5	18.79104478	575	515	549	540	0
5	51000	544.5	18.79104478	572	515	549	540	0
5	51030	544.5	18.79104478	569	515	549	540	0
5	51060	543.5	18.79104478	571	516	548	539	0
5	51090	543	18.79104478	572	517	547	539	0
5	51120	543.5	18.79104478	573	517	548	539	0
5	51150	543	18.79104478	574	518	547	539	0
5	51180	543.5	18.79104478	574	519	548	539	0
5	51210	543.5	18.79104478	575	520	548	539	0
5	51240	543.5	18.79104478	576	524	548	539	0
5	51270	544	18.79104478	576	525	548	540	0
5	51300	544.5	18.79104478	576	527	549	540	0
5	51330	544.5	18.79104478	576	528	549	540	0
5	51360	545	18.79104478	576	529	549	541	0
5	51390	545.5	18.79104478	576	530	550	541	0
5	51420	546.5	18.79104478	577	531	551	542	0
5	51450	547	18.79104478	579	533	551	543	0
5	51480	548	18.79104478	581	534	552	544	0
5	51510	548	18.79104478	583	535	552	544	0
5	51540	549	18.79104478	584	536	553	545	0
5	51570	550	18.79104478	585	536	554	546	0
5	51600	550	18.79104478	586	536	554	546	0
5	51630	550	18.79104478	586	535	554	546	0
5	51660	551	18.79104478	586	535	555	547	0
5	51690	551	18.79104478	586	534	555	547	0
5	51720	551.5	18.79104478	586	533	555	548	0
5	51750	551	18.79104478	586	531	555	547	0
5	51780	551	18.79104478	586	529	555	547	0
5	51810	551	18.79104478	585	528	555	547	0
5	51840	550.5	18.79104478	584	525	554	547	0
5	51870	551	18.79104478	583	523	555	547	0
5	51900	551	18.79104478	582	522	555	547	0
5	51930	551	18.79104478	579	521	555	547	0
5	51960	550.5	18.79104478	578	520	554	547	0
5	51990	550	18.79104478	576	519	554	546	0
5	52020	549.5	18.79104478	576	519	553	546	0
5	52050	549	18.79104478	575	519	553	545	0
5	52080	548	18.79104478	577	519	552	544	0
5	52110	548	18.79104478	580	519	552	544	0
5	52140	548	18.79104478	581	520	552	544	0
5	52170	548	18.79104478	582	521	552	544	0
5	52200	547.5	18.79104478	584	524	552	543	0
5	52230	548	18.79104478	585	525	552	544	0
5	52260	547.5	18.79104478	585	525	552	543	0
5	52290	547.5	18.79104478	587	526	552	543	0
5	52320	547	18.79104478	589	526	551	543	0
5	52350	547.5	18.79104478	590	526	552	543	0
5	52380	548	18.79104478	590	526	552	544	0
5	52410	548	18.79104478	591	527	552	544	0
5	52440	549	18.79104478	591	527	553	545	0
5	52470	550	18.79104478	591	528	554	546	0
5	52500	550.5	18.79104478	590	533	555	546	0
5	52530	551.5	18.79104478	590	535	556	547	0
5	52560	552	18.79104478	589	536	556	548	0
5	52590	552	18.79104478	588	535	556	548	0
5	52620	552	18.79104478	586	535	556	548	0
5	52650	552	18.79104478	585	534	556	548	0
5	52680	552	18.79104478	585	533	556	548	0
5	52710	551.5	18.79104478	584	533	556	547	0
5	52740	552	18.79104478	583	532	556	548	0
5	52770	552	18.79104478	584	531	556	548	0
5	52800	552.5	18.79104478	584	531	557	548	0
5	52830	552.5	18.79104478	586	531	557	548	0
5	52860	553	18.79104478	587	531	557	549	0
5	52890	553.5	18.79104478	589	532	558	549	0
5	52920	554.5	18.79104478	591	533	559	550	0
5	52950	555.5	18.79104478	592	537	560	551	0
5	52980	556	18.79104478	594	538	560	552	0
5	53010	557	18.79104478	596	539	561	553	0
5	53040	557.5	18.79104478	598	540	562	553	0
5	53070	557.5	18.79104478	599	542	562	553	0
5	53100	558	18.79104478	599	543	562	554	0
5	53130	558.5	18.79104478	599	544	563	554	0
5	53160	558.5	18.79104478	599	544	563	554	0
5	53190	559	18.79104478	599	544	563	555	0
5	53220	559.5	18.79104478	599	544	564	555	0
5	53250	560	18.79104478	599	545	564	556	0
5	53280	561	18.79104478	599	545	565	557	0
5	53310	561	18.79104478	599	545	565	557	0
5	53340	562	18.79104478	598	545	566	558	0
5	53370	562.5	18.79104478	598	546	567	558	0
5	53400	563.5	18.79104478	597	547	568	559	0
5	53430	564	18.79104478	597	548	568	560	0
5	53460	565	18.79104478	597	549	569	561	0
5	53490	566	18.79104478	599	550	570	562	0
5	53520	567	18.79104478	601	551	571	563	0
5	53550	568	18.79104478	605	553	572	564	0
5	53580	569	18.79104478	608	554	573	565	0
5	53610	570	18.79104478	609	554	574	566	0
5	53640	571	18.79104478	610	554	575	567	0
5	53670	571	18.79104478	611	555	575	567	0
5	53700	571	18.79104478	611	555	575	567	0
5	53730	571.5	18.79104478	611	555	576	567	0
5	53760	571.5	18.79104478	610	554	576	567	0
5	53790	572	18.79104478	610	554	576	568	0
5	53820	572	18.79104478	610	553	576	568	0
5	53850	572	18.79104478	609	552	576	568	0
5	53880	572	18.79104478	608	551	576	568	0
5	53910	572	18.79104478	607	549	576	568	0
5	53940	571.5	18.79104478	604	548	576	567	0
5	53970	571	18.79104478	602	547	575	567	0
5	54000	570	18.79104478	600	546	574	566	0
5	54030	570	18.79104478	600	545	574	566	0
5	54060	570	18.79104478	599	544	574	566	0
5	54090	569.5	18.79104478	599	543	574	565	0
5	54120	569	18.79104478	601	542	573	565	0
5	54150	569	18.79104478	602	541	573	565	0
5	54180	569	18.79104478	603	540	573	565	0
5	54210	568.5	18.79104478	604	539	573	564	0
5	54240	569	18.79104478	607	538	573	565	0
5	54270	569	18.79104478	608	538	573	565	0
5	54300	569	18.79104478	609	538	573	565	0
5	54330	569	18.79104478	609	538	573	565	0
5	54360	569	18.79104478	609	538	573	565	0
5	54390	569.5	18.79104478	609	538	574	565	0
5	54420	570	18.79104478	609	539	574	566	0
5	54450	570	18.79104478	609	540	574	566	0
5	54480	571	18.79104478	611	542	575	567	0
5	54510	571.5	18.79104478	612	543	576	567	0
5	54540	573	18.79104478	612	545	577	569	0
5	54570	573	18.79104478	612	549	577	569	0
5	54600	574	18.79104478	612	555	578	570	0
5	54630	575	18.79104478	612	557	579	571	0
5	54660	576	18.79104478	612	559	580	572	0
5	54690	576.5	18.79104478	612	561	581	572	0
5	54720	577	18.79104478	611	561	581	573	0
5	54750	578	18.79104478	612	562	582	574	0
5	54780	578	18.79104478	612	564	582	574	0
5	54810	579	18.79104478	612	565	583	575	0
5	54840	579	18.79104478	612	567	583	575	0
5	54870	580	18.79104478	614	567	584	576	0
5	54900	581	18.79104478	616	568	585	577	0
5	54930	582	18.79104478	617	569	586	578	0
5	54960	582.5	18.79104478	617	570	586	579	0
5	54990	582.5	18.79104478	618	571	586	579	0
5	55020	583.5	18.79104478	618	570	587	580	0
5	55050	583.5	18.79104478	618	569	587	580	0
5	55080	584	18.79104478	618	568	588	580	0
5	55110	584.5	18.79104478	618	567	588	581	0
5	55140	585	18.79104478	618	566	589	581	0
5	55170	585	18.79104478	618	565	589	581	0
5	55200	585	18.79104478	617	562	589	581	0
5	55230	585	18.79104478	615	561	589	581	0
5	55260	585	18.79104478	613	560	589	581	0
5	55290	585	18.79104478	612	559	589	581	0
5	55320	584.5	18.79104478	611	557	588	581	0
5	55350	584	18.79104478	611	555	588	580	0
5	55380	584	18.79104478	611	554	588	580	0
5	55410	584	18.79104478	611	554	588	580	0
5	55440	584	18.79104478	611	553	588	580	0
5	55470	583.5	18.79104478	611	552	588	579	0
5	55500	583	18.79104478	612	552	587	579	0
5	55530	582.5	18.79104478	612	551	587	578	0
5	55560	582.5	18.79104478	613	551	587	578	0
5	55590	582.5	18.79104478	614	551	587	578	0
5	55620	582.5	18.79104478	615	551	587	578	0
5	55650	582.5	18.79104478	616	551	587	578	0
5	55680	582.5	18.79104478	617	551	587	578	0
5	55710	582.5	18.79104478	618	552	587	578	0
5	55740	582.5	18.79104478	618	552	587	578	0
5	55770	581.5	18.79104478	619	553	586	577	0
5	55800	582	18.79104478	620	554	586	578	0
5	55830	582.5	18.79104478	620	556	587	578	0
5	55860	583	18.79104478	620	559	588	578	0
5	55890	583.5	18.79104478	620	562	588	579	0
5	55920	584.5	18.79104478	621	564	589	580	0
5	55950	585.5	18.79104478	621	566	590	581	0
5	55980	586.5	18.79104478	621	569	591	582	0
5	56010	586.5	18.79104478	621	571	591	582	0
5	56040	587.5	18.79104478	621	571	592	583	0
5	56070	587.5	18.79104478	622	571	592	583	0
5	56100	587.5	18.79104478	622	570	592	583	0
5	56130	587.5	18.79104478	622	568	592	583	0
5	56160	587.5	18.79104478	622	566	592	583	0
5	56190	587	18.79104478	621	565	591	583	0
5	56220	587	18.79104478	621	564	591	583	0
5	56250	587	18.79104478	621	564	591	583	0
5	56280	587	18.79104478	620	564	591	583	0
5	56310	587	18.79104478	620	564	591	583	0
5	56340	587	18.79104478	620	564	591	583	0
5	56370	587	18.79104478	619	564	591	583	0
5	56400	587.5	18.79104478	619	563	592	583	0
5	56430	587.5	18.79104478	620	563	592	583	0
5	56460	588	18.79104478	621	563	592	584	0
5	56490	588	18.79104478	622	563	592	584	0
5	56520	588	18.79104478	623	562	592	584	0
5	56550	588	18.79104478	624	562	592	584	0
5	56580	588	18.79104478	625	561	592	584	0
5	56610	588.5	18.79104478	625	560	593	584	0
5	56640	588.5	18.79104478	626	559	593	584	0
5	56670	588.5	18.79104478	627	558	593	584	0
5	56700	588.5	18.79104478	627	558	593	584	0
5	56730	588.5	18.79104478	628	557	593	584	0
5	56760	588.5	18.79104478	629	557	593	584	0
5	56790	588.5	18.79104478	629	557	593	584	0
5	56820	588.5	18.79104478	630	557	593	584	0
5	56850	588.5	18.79104478	630	557	593	584	0
5	56880	588.5	18.79104478	630	557	593	584	0
5	56910	588.5	18.79104478	631	558	593	584	0
5	56940	588.5	18.79104478	631	558	593	584	0
5	56970	588.5	18.79104478	631	559	593	584	0
5	57000	588.5	18.79104478	631	560	593	584	0
5	57030	588.5	18.79104478	631	562	593	584	0
5	57060	588.5	18.79104478	631	563	593	584	0
5	57090	589.5	18.79104478	630	565	594	585	0
5	57120	589.5	18.79104478	630	567	594	585	0
5	57150	590.5	18.79104478	629	569	595	586	0
5	57180	590.5	18.79104478	629	569	595	586	0
5	57210	590	18.79104478	628	568	594	586	0
5	57240	590	18.79104478	628	567	594	586	0
5	57270	590	18.79104478	627	566	594	586	0
5	57300	590	18.79104478	628	565	594	586	0
5	57330	590.5	18.79104478	630	565	595	586	0
5	57360	590.5	18.79104478	632	565	595	586	0
5	57390	591	18.79104478	633	565	595	587	0
5	57420	591.5	18.79104478	634	565	596	587	0
5	57450	591.5	18.79104478	634	566	596	587	0
5	57480	592	18.79104478	634	567	596	588	0
5	57510	592.5	18.79104478	635	569	597	588	0
5	57540	593.5	18.79104478	635	570	598	589	0
5	57570	593.5	18.79104478	635	571	598	589	0
5	57600	594.5	18.79104478	635	574	599	590	0
5	57630	595	18.79104478	635	575	599	591	0
5	57660	595.5	18.79104478	635	577	600	591	0
5	57690	596.5	18.79104478	634	579	601	592	0
5	57720	597	18.79104478	634	581	601	593	0
5	57750	598	18.79104478	633	582	602	594	0
5	57780	598	18.79104478	633	583	602	594	0
5	57810	598.5	18.79104478	633	583	603	594	0
5	57840	598.5	18.79104478	632	581	603	594	0
5	57870	598.5	18.79104478	631	580	603	594	0
5	57900	599	18.79104478	632	577	603	595	0
5	57930	599	18.79104478	633	575	603	595	0
5	57960	599.5	18.79104478	633	574	604	595	0
5	57990	599.5	18.79104478	634	572	604	595	0
5	58020	599.5	18.79104478	637	571	604	595	0
5	58050	599.5	18.79104478	638	571	604	595	0
5	58080	599.5	18.79104478	639	571	604	595	0
5	58110	599.5	18.79104478	639	571	604	595	0
5	58140	599	18.79104478	640	571	603	595	0
5	58170	599	18.79104478	640	572	603	595	0
5	58200	599	18.79104478	641	573	603	595	0
5	58230	599.5	18.79104478	641	574	604	595	0
5	58260	600	18.79104478	641	575	604	596	0
5	58290	601	18.79104478	641	576	605	597	0
5	58320	601	18.79104478	640	581	605	597	0
5	58350	601	18.79104478	640	580	605	597	0
5	58380	601	18.79104478	639	579	605	597	0
5	58410	600.5	18.79104478	638	578	605	596	0
5	58440	600	18.79104478	636	577	604	596	0
5	58470	600	18.79104478	635	576	604	596	0
5	58500	600	18.79104478	633	575	604	596	0
5	58530	599.5	18.79104478	632	575	604	595	0
5	58560	599	18.79104478	631	574	603	595	0
5	58590	599	18.79104478	630	574	603	595	0
5	58620	599	18.79104478	630	574	603	595	0
5	58650	599	18.79104478	629	573	603	595	0
5	58680	598.5	18.79104478	630	573	603	594	0
5	58710	598.5	18.79104478	631	572	603	594	0
5	58740	598.5	18.79104478	632	571	603	594	0
5	58770	598	18.79104478	633	571	602	594	0
5	58800	598	18.79104478	635	570	602	594	0
5	58830	598	18.79104478	636	570	602	594	0
5	58860	598	18.79104478	638	571	602	594	0
5	58890	597.5	18.79104478	639	572	602	593	0
5	58920	597.5	18.79104478	640	574	602	593	0
5	58950	598.5	18.79104478	640	576	603	594	0
5	58980	599	18.79104478	642	577	603	595	0
5	59010	600	18.79104478	643	580	604	596	0
5	59040	600.5	18.79104478	643	583	605	596	0
5	59070	601	18.79104478	644	585	605	597	0
5	59100	602	18.79104478	645	587	606	598	0
5	59130	603.5	18.79104478	645	588	608	599	0
5	59160	604.5	18.79104478	646	589	609	600	0
5	59190	605.5	18.79104478	646	590	610	601	0
5	59220	606.5	18.79104478	646	591	611	602	0
5	59250	607	18.79104478	647	592	611	603	0
5	59280	608	18.79104478	647	592	612	604	0
5	59310	609	18.79104478	647	593	613	605	0
5	59340	609	18.79104478	647	593	613	605	0
5	59370	609	18.79104478	647	594	613	605	0
5	59400	610	18.79104478	647	594	614	606	0
5	59430	610	18.79104478	647	594	614	606	0
5	59460	611	18.79104478	647	593	615	607	0
5	59490	612	18.79104478	647	593	616	608	0
5	59520	612.5	18.79104478	647	591	617	608	0
5	59550	612.5	18.79104478	647	590	617	608	0
5	59580	612.5	18.79104478	647	590	617	608	0
5	59610	612.5	18.79104478	646	588	617	608	0
5	59640	612.5	18.79104478	646	587	617	608	0
5	59670	612	18.79104478	645	586	616	608	0
5	59700	611.5	18.79104478	644	585	616	607	0
5	59730	611.5	18.79104478	643	585	616	607	0
5	59760	611.5	18.79104478	641	585	616	607	0
5	59790	610.5	18.79104478	639	585	615	606	0
5	59820	610.5	18.79104478	638	586	615	606	0
5	59850	610	18.79104478	637	586	614	606	0
5	59880	609.5	18.79104478	635	586	614	605	0
5	59910	609	18.79104478	633	586	613	605	0
5	59940	608.5	18.79104478	631	584	613	604	0
5	59970	608	18.79104478	630	582	612	604	0
5	60000	608	18.79104478	630	581	612	604	0
5	60030	607	18.79104478	630	580	611	603	0
5	60060	607	18.79104478	630	579	611	603	0
5	60090	606.5	18.79104478	631	578	611	602	0
5	60120	606.5	18.79104478	631	578	611	602	0
5	60150	606.5	18.79104478	632	578	611	602	0
5	60180	606	18.79104478	633	579	610	602	0
5	60210	606	18.79104478	634	579	610	602	0
5	60240	606	18.79104478	634	580	610	602	0
5	60270	606	18.79104478	635	581	610	602	0
5	60300	605.5	18.79104478	637	583	610	601	0
5	60330	605.5	18.79104478	639	584	610	601	0
5	60360	606.5	18.79104478	641	585	611	602	0
5	60390	606.5	18.79104478	645	586	611	602	0
5	60420	606.5	18.79104478	646	589	611	602	0
5	60450	607.5	18.79104478	647	590	612	603	0
5	60480	608.5	18.79104478	648	591	613	604	0
5	60510	608.5	18.79104478	649	592	613	604	0
5	60540	609	18.79104478	649	592	614	604	0
5	60570	609.5	18.79104478	649	591	614	605	0
5	60600	609	18.79104478	650	589	614	604	0
5	60630	609.5	18.79104478	650	587	614	605	0
5	60660	609.5	18.79104478	650	586	614	605	0
5	60690	609.5	18.79104478	651	585	614	605	0
5	60720	609.5	18.79104478	652	585	614	605	0
5	60750	610	18.79104478	652	585	615	605	0
5	60780	610.5	18.79104478	652	585	615	606	0
5	60810	610.5	18.79104478	653	585	615	606	0
5	60840	610.5	18.79104478	654	585	615	606	0
5	60870	611	18.79104478	654	585	616	606	0
5	60900	611.5	18.79104478	655	586	616	607	0
5	60930	612	18.79104478	655	587	617	607	0
5	60960	613	18.79104478	656	591	618	608	0
5	60990	614	18.79104478	657	593	619	609	0
5	61020	614.5	18.79104478	657	594	619	610	0
5	61050	615	18.79104478	658	595	620	610	0
5	61080	615.5	18.79104478	658	596	620	611	0
5	61110	615.5	18.79104478	659	597	620	611	0
5	61140	615.5	18.79104478	659	597	620	611	0
5	61170	616	18.79104478	660	596	621	611	0
5	61200	617	18.79104478	661	596	622	612	0
5	61230	617.5	18.79104478	661	595	622	613	0
5	61260	618	18.79104478	661	594	623	613	0
5	61290	618	18.79104478	661	593	623	613	0
5	61320	618	18.79104478	661	592	623	613	0
5	61350	618.5	18.79104478	660	592	623	614	0
5	61380	618.5	18.79104478	660	591	623	614	0
5	61410	618.5	18.79104478	660	591	623	614	0
5	61440	619	18.79104478	660	591	624	614	0
5	61470	619	18.79104478	660	591	624	614	0
5	61500	619	18.79104478	660	590	624	614	0
5	61530	619.5	18.79104478	661	590	624	615	0
5	61560	619.5	18.79104478	662	589	624	615	0
5	61590	619.5	18.79104478	664	589	624	615	0
5	61620	619.5	18.79104478	665	589	624	615	0
5	61650	619.5	18.79104478	666	589	624	615	0
5	61680	620	18.79104478	666	589	625	615	0
5	61710	620.5	18.79104478	666	590	625	616	1
5	61740	620.5	18.79104478	666	591	625	616	0
5	61770	621	18.79104478	666	592	626	616	0
5	61800	621.5	18.79104478	666	594	626	617	0
5	61830	621.5	18.79104478	666	595	626	617	0
5	61860	621.5	18.79104478	665	597	626	617	0
5	61890	622.5	18.79104478	665	599	627	618	0
5	61920	622.5	18.79104478	664	601	627	618	0
5	61950	623.5	18.79104478	664	602	628	619	0
5	61980	623.5	18.79104478	664	602	628	619	0
5	62010	623.5	18.79104478	665	602	628	619	0
5	62040	624	18.79104478	667	602	628	620	0
5	62070	623.5	18.79104478	668	601	628	619	0
5	62100	623.5	18.79104478	668	600	628	619	0
5	62130	623.5	18.79104478	668	598	628	619	0
5	62160	624	18.79104478	668	597	628	620	0
5	62190	624	18.79104478	668	596	628	620	0
5	62220	624.5	18.79104478	668	595	629	620	0
5	62250	624.5	18.79104478	667	595	629	620	0
5	62280	624.5	18.79104478	667	595	629	620	0
5	62310	624.5	18.79104478	666	596	629	620	0
5	62340	624.5	18.79104478	665	597	629	620	0
5	62370	624.5	18.79104478	664	598	629	620	0
5	62400	624.5	18.79104478	665	598	629	620	0
5	62430	624.5	18.79104478	665	599	629	620	0
5	62460	624	18.79104478	665	601	628	620	0
5	62490	624.5	18.79104478	665	602	629	620	0
5	62520	624.5	18.79104478	665	603	629	620	0
5	62550	625	18.79104478	664	605	629	621	0
5	62580	625	18.79104478	664	606	629	621	0
5	62610	625.5	18.79104478	663	606	630	621	0
5	62640	625.5	18.79104478	662	605	630	621	0
5	62670	625.5	18.79104478	662	603	630	621	0
5	62700	625	18.79104478	662	602	629	621	0
5	62730	625	18.79104478	662	601	629	621	0
5	62760	625	18.79104478	662	600	629	621	0
5	62790	625	18.79104478	662	599	629	621	0
5	62820	625	18.79104478	662	598	629	621	0
5	62850	625	18.79104478	662	597	629	621	0
5	62880	625	18.79104478	662	596	629	621	0
5	62910	625	18.79104478	661	596	629	621	0
5	62940	625	18.79104478	660	595	629	621	0
5	62970	625	18.79104478	659	595	629	621	0
5	63000	624.5	18.79104478	657	595	629	620	0
5	63030	624	18.79104478	656	595	628	620	0
5	63060	624	18.79104478	655	595	628	620	0
5	63090	624	18.79104478	656	594	628	620	0
5	63120	624	18.79104478	657	593	628	620	0
5	63150	624	18.79104478	658	593	628	620	0
5	63180	623.5	18.79104478	658	593	628	619	0
5	63210	624	18.79104478	659	592	628	620	0
5	63240	624	18.79104478	659	592	628	620	0
5	63270	624.5	18.79104478	659	592	629	620	0
5	63300	625	18.79104478	659	592	629	621	0
5	63330	625	18.79104478	659	592	629	621	0
5	63360	624.5	18.79104478	659	592	629	620	0
5	63390	624.5	18.79104478	658	592	629	620	0
5	63420	624	18.79104478	657	592	628	620	0
5	63450	623.5	18.79104478	657	592	628	619	0
5	63480	623	18.79104478	656	592	627	619	0
5	63510	623	18.79104478	654	593	627	619	0
5	63540	622.5	18.79104478	653	594	627	618	0
5	63570	622.5	18.79104478	652	597	627	618	0
5	63600	622.5	18.79104478	652	598	627	618	0
5	63630	622	18.79104478	651	598	626	618	0
5	63660	622	18.79104478	651	599	626	618	0
5	63690	622	18.79104478	652	598	626	618	0
5	63720	621.5	18.79104478	654	597	626	617	0
5	63750	621.5	18.79104478	655	596	626	617	0
5	63780	621.5	18.79104478	656	594	626	617	0
5	63810	622	18.79104478	657	593	626	618	0
5	63840	622	18.79104478	657	592	626	618	0
5	63870	622	18.79104478	657	592	626	618	0
5	63900	621.5	18.79104478	657	592	626	617	0
5	63930	622	18.79104478	657	592	626	618	0
5	63960	622	18.79104478	657	592	626	618	0
5	63990	622.5	18.79104478	657	593	627	618	0
5	64020	622	18.79104478	656	593	626	618	0
5	64050	623	18.79104478	656	594	627	619	0
5	64080	624	18.79104478	655	595	628	620	0
5	64110	624.5	18.79104478	655	601	629	620	0
5	64140	625	18.79104478	655	603	629	621	0
5	64170	626	18.79104478	656	605	630	622	0
5	64200	626	18.79104478	657	606	630	622	0
5	64230	627	18.79104478	657	606	631	623	0
5	64260	626.5	18.79104478	657	605	631	622	0
5	64290	627	18.79104478	657	603	631	623	0
5	64320	627	18.79104478	657	601	631	623	0
5	64350	627	18.79104478	657	599	631	623	0
5	64380	627	18.79104478	656	598	631	623	0
5	64410	627	18.79104478	655	595	631	623	0
5	64440	626	18.79104478	654	594	630	622	0
5	64470	625.5	18.79104478	653	593	630	621	0
5	64500	625	18.79104478	652	592	629	621	0
5	64530	624	18.79104478	649	592	628	620	0
5	64560	623	18.79104478	647	591	627	619	0
5	64590	623	18.79104478	647	590	627	619	0
5	64620	622.5	18.79104478	646	590	627	618	0
5	64650	622	18.79104478	646	590	626	618	0
5	64680	621.5	18.79104478	646	590	626	617	0
5	64710	622	18.79104478	646	589	626	618	0
5	64740	621.5	18.79104478	647	589	626	617	0
5	64770	622	18.79104478	647	589	626	618	0
5	64800	621.5	18.79104478	647	588	626	617	0
5	64830	621.5	18.79104478	647	588	626	617	0
5	64860	621.5	18.79104478	648	587	626	617	0
5	64890	621	18.79104478	649	587	625	617	0
5	64920	620.5	18.79104478	649	587	625	616	0
5	64950	620.5	18.79104478	649	587	625	616	0
5	64980	620	18.79104478	649	586	624	616	0
5	65010	620.5	18.79104478	649	586	625	616	0
5	65040	620.5	18.79104478	650	586	625	616	0
5	65070	620.5	18.79104478	650	586	625	616	0
5	65100	620.5	18.79104478	650	586	625	616	0
5	65130	620.5	18.79104478	651	585	625	616	0
5	65160	620.5	18.79104478	652	585	625	616	0
5	65190	620.5	18.79104478	652	585	625	616	0
5	65220	620.5	18.79104478	653	585	625	616	0
5	65250	620.5	18.79104478	654	585	625	616	0
5	65280	620.5	18.79104478	655	585	625	616	0
5	65310	620.5	18.79104478	655	583	625	616	0
5	65340	619.5	18.79104478	655	582	624	615	0
5	65370	619.5	18.79104478	656	581	624	615	0
5	65400	619.5	18.79104478	656	580	624	615	0
5	65430	620	18.79104478	656	580	625	615	0
5	65460	620	18.79104478	657	580	625	615	0
5	65490	620	18.79104478	657	580	625	615	0
5	65520	620	18.79104478	657	580	625	615	0
5	65550	620.5	18.79104478	657	580	625	616	0
5	65580	620	18.79104478	657	580	625	615	0
5	65610	621	18.79104478	657	580	626	616	0
5	65640	621	18.79104478	657	581	626	616	0
5	65670	621	18.79104478	657	582	626	616	0
5	65700	621	18.79104478	656	584	626	616	0
5	65730	621	18.79104478	655	585	626	616	0
5	65760	621	18.79104478	653	588	626	616	0
5	65790	621	18.79104478	652	589	626	616	0
5	65820	621	18.79104478	650	588	626	616	0
5	65850	621	18.79104478	651	587	626	616	0
5	65880	621	18.79104478	652	586	626	616	0
5	65910	621	18.79104478	652	585	626	616	0
5	65940	621	18.79104478	653	585	626	616	0
5	65970	621	18.79104478	654	585	626	616	0
5	66000	621	18.79104478	654	585	626	616	0
5	66030	621	18.79104478	655	585	626	616	0
5	66060	621	18.79104478	655	585	626	616	0
5	66090	620	18.79104478	655	586	625	615	0
5	66120	620.5	18.79104478	655	587	626	615	0
5	66150	621	18.79104478	656	593	626	616	0
5	66180	621	18.79104478	656	595	626	616	0
5	66210	621	18.79104478	657	597	626	616	0
5	66240	621.5	18.79104478	657	598	626	617	0
5	66270	622	18.79104478	657	599	627	617	0
5	66300	622.5	18.79104478	658	600	627	618	0
5	66330	623	18.79104478	658	601	628	618	0
5	66360	623	18.79104478	659	602	628	618	0
5	66390	623	18.79104478	659	602	628	618	0
5	66420	623.5	18.79104478	659	602	628	619	0
5	66450	624	18.79104478	660	602	629	619	0
5	66480	624	18.79104478	660	602	629	619	0
5	66510	624.5	18.79104478	661	600	629	620	0
5	66540	624.5	18.79104478	661	599	629	620	0
5	66570	624.5	18.79104478	661	598	629	620	0
5	66600	624.5	18.79104478	662	597	629	620	0
5	66630	624	18.79104478	662	596	629	619	0
5	66660	624	18.79104478	663	595	629	619	0
5	66690	624	18.79104478	664	594	629	619	0
5	66720	623.5	18.79104478	664	592	628	619	0
5	66750	623.5	18.79104478	665	591	628	619	0
5	66780	623.5	18.79104478	665	590	628	619	0
5	66810	623	18.79104478	666	589	628	618	0
5	66840	623.5	18.79104478	666	588	628	619	0
5	66870	623.5	18.79104478	666	588	628	619	0
5	66900	623	18.79104478	666	587	628	618	0
5	66930	623	18.79104478	666	587	628	618	0
5	66960	623	18.79104478	666	587	628	618	0
5	66990	623	18.79104478	665	587	628	618	0
5	67020	623	18.79104478	664	587	628	618	0
5	67050	623	18.79104478	663	587	628	618	0
5	67080	622	18.79104478	662	587	627	617	0
5	67110	622	18.79104478	661	587	627	617	0
5	67140	622	18.79104478	660	587	627	617	0
5	67170	622	18.79104478	658	587	627	617	0
5	67200	622	18.79104478	657	587	627	617	0
5	67230	622	18.79104478	659	587	627	617	0
5	67260	622	18.79104478	661	587	627	617	0
5	67290	622	18.79104478	664	586	627	617	0
5	67320	622	18.79104478	665	586	627	617	0
5	67350	622	18.79104478	667	586	627	617	0
5	67380	622	18.79104478	668	586	627	617	0
5	67410	622	18.79104478	668	586	627	617	0
5	67440	621.5	18.79104478	668	586	626	617	0
5	67470	622	18.79104478	669	586	627	617	0
5	67500	622	18.79104478	669	587	627	617	0
5	67530	622.5	18.79104478	669	588	628	617	0
5	67560	623	18.79104478	669	589	628	618	0
5	67590	624	18.79104478	669	591	629	619	0
5	67620	624	18.79104478	669	593	629	619	0
5	67650	624.5	18.79104478	668	594	629	620	0
5	67680	625	18.79104478	667	596	630	620	0
5	67710	626	18.79104478	666	598	631	621	0
5	67740	626	18.79104478	665	597	631	621	0
5	67770	626	18.79104478	664	595	631	621	0
5	67800	625.5	18.79104478	663	593	630	621	0
5	67830	626	18.79104478	662	592	631	621	0
5	67860	626	18.79104478	663	591	631	621	0
5	67890	626.5	18.79104478	665	590	631	622	0
5	67920	626.5	18.79104478	667	590	631	622	0
5	67950	627	18.79104478	668	590	632	622	0
5	67980	627	18.79104478	669	590	632	622	0
5	68010	627.5	18.79104478	670	591	632	623	0
5	68040	627.5	18.79104478	671	592	632	623	0
5	68070	627.5	18.79104478	672	593	632	623	0
5	68100	628	18.79104478	672	596	633	623	0
5	68130	628	18.79104478	673	598	633	623	0
5	68160	628	18.79104478	673	599	633	623	0
5	68190	628.5	18.79104478	673	600	633	624	0
5	68220	629	18.79104478	673	600	634	624	0
5	68250	629.5	18.79104478	673	599	634	625	0
5	68280	630	18.79104478	673	598	635	625	0
5	68310	630	18.79104478	673	597	635	625	0
5	68340	630	18.79104478	673	596	635	625	0
5	68370	630	18.79104478	673	595	635	625	0
5	68400	630	18.79104478	673	595	635	625	0
5	68430	630	18.79104478	672	594	635	625	0
5	68460	630.5	18.79104478	671	594	635	626	0
5	68490	630.5	18.79104478	670	594	635	626	0
5	68520	630.5	18.79104478	669	594	635	626	0
5	68550	631	18.79104478	671	594	636	626	0
5	68580	631	18.79104478	672	595	636	626	0
5	68610	632	18.79104478	674	596	637	627	0
5	68640	632	18.79104478	675	599	637	627	0
5	68670	633	18.79104478	676	601	638	628	0
5	68700	633	18.79104478	677	602	638	628	0
5	68730	634	18.79104478	678	604	639	629	0
5	68760	635	18.79104478	679	606	640	630	0
5	68790	635.5	18.79104478	679	609	640	631	0
5	68820	636	18.79104478	679	610	641	631	0
5	68850	637	18.79104478	680	613	642	632	0
5	68880	637.5	18.79104478	680	614	642	633	0
5	68910	637.5	18.79104478	681	615	642	633	0
5	68940	638.5	18.79104478	681	617	643	634	0
5	68970	638.5	18.79104478	681	617	643	634	0
5	69000	638.5	18.79104478	681	618	643	634	0
5	69030	638.5	18.79104478	681	618	643	634	0
5	69060	639.5	18.79104478	681	618	644	635	0
5	69090	639.5	18.79104478	681	619	644	635	0
5	69120	639.5	18.79104478	681	619	644	635	0
5	69150	640	18.79104478	681	619	644	636	0
5	69180	640.5	18.79104478	681	618	645	636	0
5	69210	641	18.79104478	681	618	645	637	0
5	69240	641	18.79104478	680	617	645	637	0
5	69270	641.5	18.79104478	680	616	646	637	0
5	69300	641.5	18.79104478	680	615	646	637	0
5	69330	641.5	18.79104478	679	614	646	637	0
5	69360	641	18.79104478	678	613	645	637	0
5	69390	640.5	18.79104478	678	612	645	636	0
5	69420	640.5	18.79104478	677	612	645	636	0
5	69450	640.5	18.79104478	676	611	645	636	0
5	69480	640.5	18.79104478	674	611	645	636	0
5	69510	640	18.79104478	671	610	644	636	0
5	69540	639.5	18.79104478	670	609	644	635	0
5	69570	639.5	18.79104478	669	609	644	635	0
5	69600	639	18.79104478	667	608	643	635	0
5	69630	638.5	18.79104478	664	608	643	634	0
5	69660	638	18.79104478	663	608	642	634	0
5	69690	638	18.79104478	661	608	642	634	0
5	69720	637	18.79104478	662	607	641	633	0
5	69750	637	18.79104478	664	607	641	633	0
5	69780	637	18.79104478	667	607	641	633	0
5	69810	637	18.79104478	670	606	641	633	1
5	69840	637	18.79104478	671	606	641	633	0
5	69870	637.5	18.79104478	672	606	642	633	0
5	69900	637.5	18.79104478	673	606	642	633	0
5	69930	637	18.79104478	674	605	641	633	0
5	69960	637	18.79104478	674	605	641	633	0
5	69990	636.5	18.79104478	674	604	641	632	0
5	70020	636.5	18.79104478	675	604	641	632	0
5	70050	636.5	18.79104478	676	604	641	632	0
5	70080	636.5	18.79104478	677	605	641	632	0
5	70110	637.5	18.79104478	677	606	642	633	0
5	70140	637.5	18.79104478	678	607	642	633	0
5	70170	637.5	18.79104478	678	611	642	633	0
5	70200	637.5	18.79104478	679	612	642	633	0
5	70230	637.5	18.79104478	679	614	642	633	0
5	70260	638	18.79104478	680	616	642	634	0
5	70290	638	18.79104478	680	616	642	634	0
5	70320	637.5	18.79104478	680	616	642	633	0
5	70350	637.5	18.79104478	681	616	642	633	0
5	70380	638.5	18.79104478	681	616	643	634	0
5	70410	638.5	18.79104478	682	616	643	634	0
5	70440	638.5	18.79104478	682	616	643	634	0
5	70470	639.5	18.79104478	682	616	644	635	0
5	70500	639.5	18.79104478	683	616	644	635	0
5	70530	639.5	18.79104478	683	616	644	635	0
5	70560	640.5	18.79104478	683	617	645	636	0
5	70590	640.5	18.79104478	683	618	645	636	0
5	70620	640.5	18.79104478	684	618	645	636	0
5	70650	641.5	18.79104478	684	618	646	637	0
5	70680	642	18.79104478	685	619	646	638	0
5	70710	642.5	18.79104478	685	619	647	638	0
5	70740	643.5	18.79104478	685	620	648	639	0
5	70770	644	18.79104478	685	621	648	640	0
5	70800	644.5	18.79104478	686	622	649	640	0
5	70830	645.5	18.79104478	687	622	650	641	0
5	70860	645.5	18.79104478	687	623	650	641	0
5	70890	646.5	18.79104478	687	624	651	642	0
5	70920	647	18.79104478	688	626	651	643	0
5	70950	647.5	18.79104478	688	627	652	643	0
5	70980	648.5	18.79104478	688	628	653	644	0
5	71010	648.5	18.79104478	689	630	653	644	0
5	71040	649.5	18.79104478	690	630	654	645	0
5	71070	650.5	18.79104478	690	630	655	646	0
5	71100	650.5	18.79104478	691	631	655	646	0
5	71130	651.5	18.79104478	691	631	656	647	0
5	71160	651.5	18.79104478	691	631	656	647	0
5	71190	651.5	18.79104478	691	631	656	647	0
5	71220	652	18.79104478	692	632	656	648	0
5	71250	651.5	18.79104478	692	631	656	647	0
5	71280	652.5	18.79104478	692	631	657	648	0
5	71310	651.5	18.79104478	692	631	656	647	0
5	71340	651.5	18.79104478	693	630	656	647	0
5	71370	651.5	18.79104478	693	630	656	647	0
5	71400	651.5	18.79104478	693	629	656	647	0
5	71430	651.5	18.79104478	693	629	656	647	0
5	71460	651.5	18.79104478	693	628	656	647	0
5	71490	651.5	18.79104478	693	627	656	647	0
5	71520	652	18.79104478	693	626	656	648	0
5	71550	652.5	18.79104478	693	625	657	648	0
5	71580	652.5	18.79104478	694	625	657	648	0
5	71610	652.5	18.79104478	694	625	657	648	0
5	71640	652.5	18.79104478	694	625	657	648	0
5	71670	652.5	18.79104478	694	625	657	648	0
5	71700	652.5	18.79104478	694	625	657	648	0
5	71730	652.5	18.79104478	694	625	657	648	0
5	71760	652.5	18.79104478	695	625	657	648	0
5	71790	652.5	18.79104478	695	624	657	648	0
5	71820	652.5	18.79104478	696	623	657	648	0
5	71850	652.5	18.79104478	696	622	657	648	0
5	71880	652.5	18.79104478	697	621	657	648	0
5	71910	652.5	18.79104478	698	621	657	648	0
5	71940	652.5	18.79104478	699	621	657	648	0
5	71970	653	18.79104478	699	621	658	648	0
5	72000	653	18.79104478	700	621	658	648	0
5	72030	653.5	18.79104478	700	621	658	649	0
5	72060	653.5	18.79104478	700	622	658	649	0
5	72090	654	18.79104478	699	623	659	649	0
5	72120	654.5	18.79104478	699	627	659	650	0
5	72150	654.5	18.79104478	698	629	659	650	0
5	72180	655	18.79104478	697	632	660	650	0
5	72210	655.5	18.79104478	696	635	660	651	0
5	72240	656	18.79104478	694	636	661	651	0
5	72270	657	18.79104478	693	636	662	652	0
5	72300	657	18.79104478	692	636	662	652	0
5	72330	657	18.79104478	691	635	662	652	0
5	72360	657	18.79104478	690	635	662	652	0
5	72390	657	18.79104478	689	635	662	652	0
5	72420	657	18.79104478	689	635	662	652	0
5	72450	657	18.79104478	691	635	662	652	0
5	72480	657	18.79104478	692	635	662	652	0
5	72510	657.5	18.79104478	694	635	662	653	0
5	72540	657.5	18.79104478	695	634	662	653	0
5	72570	657.5	18.79104478	696	634	662	653	0
5	72600	658	18.79104478	696	634	663	653	0
5	72630	658	18.79104478	697	635	663	653	0
5	72660	658.5	18.79104478	697	636	663	654	0
5	72690	659	18.79104478	697	637	664	654	0
5	72720	659.5	18.79104478	697	638	664	655	0
5	72750	660.5	18.79104478	697	639	665	656	0
5	72780	661.5	18.79104478	697	639	666	657	0
5	72810	662.5	18.79104478	697	639	667	658	0
5	72840	662.5	18.79104478	697	638	667	658	0
5	72870	662.5	18.79104478	696	637	667	658	0
5	72900	662.5	18.79104478	695	636	667	658	0
5	72930	662	18.79104478	694	636	667	657	0
5	72960	661.5	18.79104478	691	634	666	657	0
5	72990	660.5	18.79104478	690	633	665	656	0
5	73020	660.5	18.79104478	689	632	665	656	0
5	73050	660.5	18.79104478	687	631	665	656	0
5	73080	660.5	18.79104478	686	631	665	656	0
5	73110	660.5	18.79104478	685	631	665	656	0
5	73140	660.5	18.79104478	685	632	665	656	0
5	73170	660.5	18.79104478	687	632	665	656	0
5	73200	660.5	18.79104478	690	632	665	656	0
5	73230	660.5	18.79104478	691	633	665	656	0
5	73260	660.5	18.79104478	692	633	665	656	0
5	73290	660	18.79104478	693	631	665	655	0
5	73320	660.5	18.79104478	694	630	665	656	0
5	73350	660	18.79104478	694	630	665	655	0
5	73380	660	18.79104478	694	629	665	655	0
5	73410	660	18.79104478	694	628	665	655	0
5	73440	660	18.79104478	694	628	665	655	0
5	73470	659.5	18.79104478	694	628	664	655	0
5	73500	659	18.79104478	694	628	664	654	0
5	73530	658.5	18.79104478	693	628	663	654	0
5	73560	658	18.79104478	691	629	663	653	0
5	73590	658	18.79104478	690	630	663	653	0
5	73620	657.5	18.79104478	689	630	662	653	0
5	73650	657	18.79104478	688	630	662	652	0
5	73680	656.5	18.79104478	687	631	661	652	0
5	73710	656.5	18.79104478	685	630	661	652	0
5	73740	655.5	18.79104478	684	630	660	651	0
5	73770	655	18.79104478	683	629	660	650	0
5	73800	655	18.79104478	682	628	660	650	0
5	73830	654.5	18.79104478	681	627	659	650	0
5	73860	654	18.79104478	681	626	659	649	0
5	73890	654	18.79104478	680	626	659	649	0
5	73920	653.5	18.79104478	679	625	658	649	0
5	73950	652.5	18.79104478	678	624	657	648	0
5	73980	652.5	18.79104478	677	624	657	648	0
5	74010	651.5	18.79104478	677	624	656	647	0
5	74040	651	18.79104478	677	623	655	647	0
5	74070	650.5	18.79104478	677	623	655	646	0
5	74100	650	18.79104478	677	623	655	645	0
5	74130	650.5	18.79104478	677	624	655	646	0
5	74160	650.5	18.79104478	678	625	655	646	0
5	74190	650.5	18.79104478	679	626	655	646	0
5	74220	650.5	18.79104478	681	628	655	646	0
5	74250	650.5	18.79104478	683	632	655	646	0
5	74280	651.5	18.79104478	685	633	656	647	0
5	74310	651.5	18.79104478	686	634	656	647	0
5	74340	651.5	18.79104478	687	636	656	647	0
5	74370	652.5	18.79104478	689	637	657	648	0
5	74400	652.5	18.79104478	690	637	657	648	0
5	74430	653.5	18.79104478	690	638	658	649	0
5	74460	653.5	18.79104478	690	638	658	649	0
5	74490	653.5	18.79104478	691	639	658	649	0
5	74520	654.5	18.79104478	691	639	659	650	0
5	74550	654.5	18.79104478	691	640	659	650	0
5	74580	655	18.79104478	692	640	659	651	0
5	74610	655.5	18.79104478	692	641	660	651	0
5	74640	656	18.79104478	692	641	660	652	0
5	74670	656.5	18.79104478	692	642	661	652	0
5	74700	657	18.79104478	692	642	661	653	0
5	74730	657.5	18.79104478	693	643	662	653	0
5	74760	658	18.79104478	693	643	662	654	0
5	74790	659	18.79104478	693	644	663	655	0
5	74820	659	18.79104478	694	644	663	655	0
5	74850	660	18.79104478	694	645	664	656	0
5	74880	660.5	18.79104478	694	645	665	656	0
5	74910	661.5	18.79104478	695	646	666	657	0
5	74940	662	18.79104478	695	646	666	658	0
5	74970	662	18.79104478	696	647	666	658	0
5	75000	663	18.79104478	696	647	667	659	0
5	75030	663	18.79104478	697	647	667	659	0
5	75060	663	18.79104478	698	648	667	659	0
5	75090	663	18.79104478	698	648	667	659	0
5	75120	664	18.79104478	699	649	668	660	0
5	75150	665	18.79104478	700	649	669	661	0
5	75180	665.5	18.79104478	700	649	669	662	0
5	75210	665.5	18.79104478	701	650	669	662	0
5	75240	666	18.79104478	701	650	670	662	0
5	75270	666.5	18.79104478	701	650	670	663	0
5	75300	667	18.79104478	701	651	671	663	0
5	75330	667.5	18.79104478	701	651	671	664	0
5	75360	668	18.79104478	701	652	672	664	0
5	75390	668.5	18.79104478	702	652	672	665	0
5	75420	669	18.79104478	702	653	673	665	0
5	75450	669.5	18.79104478	703	653	673	666	0
5	75480	670	18.79104478	704	653	674	666	0
5	75510	671.5	18.79104478	705	654	676	667	0
5	75540	671.5	18.79104478	706	655	676	667	0
5	75570	672.5	18.79104478	706	656	677	668	0
5	75600	673.5	18.79104478	707	656	678	669	0
5	75630	674	18.79104478	707	657	678	670	0
5	75660	674.5	18.79104478	708	658	679	670	0
5	75690	675	18.79104478	709	658	679	671	0
5	75720	676.5	18.79104478	709	658	680	673	0
5	75750	676.5	18.79104478	709	659	680	673	0
5	75780	677	18.79104478	710	660	681	673	0
5	75810	677	18.79104478	710	660	681	673	0
5	75840	678	18.79104478	710	661	682	674	0
5	75870	678	18.79104478	711	662	682	674	0
5	75900	678.5	18.79104478	711	663	683	674	0
5	75930	679.5	18.79104478	712	663	684	675	0
5	75960	680.5	18.79104478	712	664	685	676	0
5	75990	680.5	18.79104478	713	664	685	676	0
5	76020	681.5	18.79104478	713	665	686	677	0
5	76050	681.5	18.79104478	713	665	686	677	0
5	76080	682.5	18.79104478	714	665	687	678	0
5	76110	682.5	18.79104478	714	666	687	678	0
5	76140	682.5	18.79104478	715	666	687	678	0
5	76170	683.5	18.79104478	715	667	688	679	0
5	76200	683.5	18.79104478	716	668	688	679	0
5	76230	684.5	18.79104478	716	668	689	680	0
5	76260	684.5	18.79104478	717	668	689	680	0
5	76290	685.5	18.79104478	717	669	690	681	0
5	76320	686	18.79104478	717	670	690	682	0
5	76350	687	18.79104478	718	670	691	683	0
5	76380	687.5	18.79104478	719	670	692	683	0
5	76410	688	18.79104478	720	670	692	684	0
5	76440	689	18.79104478	720	671	693	685	0
5	76470	689	18.79104478	719	671	693	685	0
5	76500	689	18.79104478	718	671	693	685	0
5	76530	689.5	18.79104478	717	671	693	686	0
5	76560	690	18.79104478	715	672	694	686	0
5	76590	690	18.79104478	714	672	694	686	0
5	76620	689.5	18.79104478	712	672	694	685	0
5	76650	690	18.79104478	710	673	694	686	0
5	76680	690	18.79104478	710	673	694	686	0
5	76710	690	18.79104478	709	673	694	686	0
5	76740	690	18.79104478	709	673	694	686	0
5	76770	690	18.79104478	708	673	694	686	0
5	76800	690	18.79104478	707	674	694	686	0
5	76830	690.5	18.79104478	707	674	694	687	0
5	76860	690	18.79104478	707	674	694	686	0
5	76890	690.5	18.79104478	707	674	694	687	0
5	76920	690.5	18.79104478	707	674	694	687	0
5	76950	690	18.79104478	707	674	694	686	0
5	76980	690.5	18.79104478	707	674	695	686	0
5	77010	690.5	18.79104478	707	674	695	686	0
5	77040	690	18.79104478	707	674	694	686	0
5	77070	690	18.79104478	707	674	694	686	0
5	77100	689.5	18.79104478	707	674	693	686	0
5	77130	689	18.79104478	707	674	693	685	0
5	77160	689	18.79104478	707	674	693	685	0
5	77190	689.5	18.79104478	707	674	694	685	0
5	77220	689.5	18.79104478	707	674	694	685	0
5	77250	689.5	18.79104478	708	674	694	685	0
5	77280	689.5	18.79104478	708	675	694	685	0
5	77310	689.5	18.79104478	708	675	694	685	0
5	77340	689.5	18.79104478	708	675	694	685	0
5	77370	689.5	18.79104478	709	675	694	685	0
5	77400	689.5	18.79104478	709	675	694	685	0
5	77430	690	18.79104478	709	675	694	686	0
5	77460	689.5	18.79104478	709	675	693	686	0
5	77490	690.5	18.79104478	710	675	694	687	0
5	77520	690.5	18.79104478	710	675	694	687	0
5	77550	690.5	18.79104478	710	675	694	687	0
5	77580	691	18.79104478	710	675	695	687	0
5	77610	691	18.79104478	711	676	695	687	0
5	77640	692	18.79104478	711	676	696	688	0
5	77670	693	18.79104478	711	676	697	689	0
5	77700	694	18.79104478	712	677	698	690	0
5	77730	694	18.79104478	713	677	698	690	0
5	77760	695	18.79104478	713	678	699	691	0
5	77790	695.5	18.79104478	715	679	699	692	0
5	77820	696	18.79104478	716	679	700	692	0
5	77850	696.5	18.79104478	716	680	700	693	0
5	77880	697	18.79104478	717	681	701	693	0
5	77910	697.5	18.79104478	717	681	701	694	0
5	77940	697.5	18.79104478	718	682	701	694	0
5	77970	697.5	18.79104478	718	682	701	694	0
5	78000	697.5	18.79104478	718	682	701	694	0
5	78030	697.5	18.79104478	718	682	701	694	0
5	78060	698	18.79104478	718	681	701	695	0
5	78090	698	18.79104478	717	681	701	695	0
5	78120	698	18.79104478	717	680	701	695	0
5	78150	698	18.79104478	717	680	701	695	0
5	78180	698	18.79104478	717	680	701	695	0
5	78210	697	18.79104478	717	680	700	694	0
5	78240	696.5	18.79104478	716	680	700	693	0
5	78270	696	18.79104478	716	680	700	692	0
5	78300	696	18.79104478	716	680	700	692	0
5	78330	696	18.79104478	716	680	700	692	0
5	78360	695.5	18.79104478	716	680	700	691	0
5	78390	695	18.79104478	715	680	699	691	0
5	78420	695	18.79104478	714	680	699	691	0
5	78450	695	18.79104478	714	680	699	691	0
5	78480	695	18.79104478	715	680	699	691	0
5	78510	694.5	18.79104478	715	680	698	691	0
5	78540	695	18.79104478	716	680	698	692	0
5	78570	695.5	18.79104478	716	680	699	692	0
5	78600	696	18.79104478	717	680	699	693	0
5	78630	696.5	18.79104478	717	680	700	693	0
5	78660	696.5	18.79104478	718	681	700	693	0
5	78690	697	18.79104478	719	681	700	694	0
5	78720	697	18.79104478	719	682	700	694	0
5	78750	698	18.79104478	720	683	701	695	0
5	78780	698	18.79104478	721	683	701	695	0
5	78810	698	18.79104478	721	684	701	695	0
5	78840	698	18.79104478	722	684	701	695	0
5	78870	698.5	18.79104478	722	684	701	696	0
5	78900	698.5	18.79104478	722	684	701	696	0
5	78930	698.5	18.79104478	721	684	701	696	0
5	78960	699	18.79104478	721	683	701	697	0
5	78990	699	18.79104478	721	683	701	697	0
5	79020	699	18.79104478	721	682	701	697	0
5	79050	699	18.79104478	720	682	701	697	0
5	79080	698.5	18.79104478	719	682	701	696	0
5	79110	698.5	18.79104478	719	682	701	696	0
5	79140	698	18.79104478	718	682	701	695	0
5	79170	698	18.79104478	718	682	701	695	0
5	79200	698	18.79104478	717	681	701	695	0
5	79230	698	18.79104478	717	681	701	695	0
5	79260	698	18.79104478	717	681	701	695	0
5	79290	698	18.79104478	717	680	701	695	0
5	79320	698	18.79104478	717	680	701	695	0
5	79350	698	18.79104478	717	680	701	695	0
5	79380	698	18.79104478	717	680	701	695	0
5	79410	698.5	18.79104478	718	679	702	695	0
5	79440	698.5	18.79104478	719	679	702	695	0
5	79470	699	18.79104478	720	679	702	696	0
5	79500	699	18.79104478	721	679	702	696	0
5	79530	699.5	18.79104478	721	679	702	697	0
5	79560	699.5	18.79104478	722	679	702	697	0
5	79590	699.5	18.79104478	723	679	702	697	0
5	79620	699.5	18.79104478	723	679	702	697	0
5	79650	699	18.79104478	723	679	701	697	0
5	79680	699	18.79104478	723	679	701	697	0
5	79710	699	18.79104478	723	679	701	697	0
5	79740	699	18.79104478	723	679	701	697	0
5	79770	699	18.79104478	723	679	701	697	0
5	79800	699	18.79104478	723	679	701	697	0
5	79830	698.5	18.79104478	722	680	701	696	0
5	79860	698.5	18.79104478	721	680	702	695	0
5	79890	698.5	18.79104478	722	680	702	695	0
5	79920	699	18.79104478	723	680	703	695	0
5	79950	699	18.79104478	723	680	703	695	0
5	79980	699	18.79104478	723	680	703	695	0
5	80010	698.5	18.79104478	724	680	703	694	0
5	80040	698.5	18.79104478	724	680	703	694	0
5	80070	698.5	18.79104478	723	680	703	694	0
5	80100	698.5	18.79104478	723	680	703	694	0
5	80130	698.5	18.79104478	722	680	703	694	0
5	80160	698.5	18.79104478	722	680	702	695	0
5	80190	698.5	18.79104478	723	681	702	695	0
5	80220	698.5	18.79104478	723	681	702	695	0
5	80250	698.5	18.79104478	723	681	702	695	0
5	80280	699	18.79104478	723	682	703	695	0
5	80310	699.5	18.79104478	723	682	703	696	0
5	80340	699.5	18.79104478	722	682	703	696	0
5	80370	699.5	18.79104478	721	683	703	696	0
5	80400	700	18.79104478	721	683	704	696	0
5	80430	700	18.79104478	720	684	704	696	0
5	80460	700.5	18.79104478	722	684	704	697	0
5	80490	700.5	18.79104478	723	685	704	697	0
5	80520	701	18.79104478	724	685	705	697	0
5	80550	701	18.79104478	725	684	705	697	0
5	80580	701	18.79104478	727	684	705	697	0
5	80610	701.5	18.79104478	728	684	706	697	0
5	80640	702	18.79104478	728	683	706	698	0
5	80670	702	18.79104478	727	683	706	698	0
5	80700	702	18.79104478	727	682	706	698	0
5	80730	702.5	18.79104478	726	682	707	698	0
5	80760	702.5	18.79104478	725	682	707	698	0
5	80790	703	18.79104478	725	682	707	699	0
5	80820	703	18.79104478	724	681	707	699	0
5	80850	703.5	18.79104478	724	681	707	700	0
5	80880	703.5	18.79104478	726	681	707	700	0
5	80910	704	18.79104478	727	681	708	700	0
5	80940	704.5	18.79104478	728	681	708	701	0
5	80970	704.5	18.79104478	729	681	708	701	0
5	81000	705	18.79104478	729	681	709	701	0
5	81030	705.5	18.79104478	729	681	709	702	0
5	81060	705.5	18.79104478	729	682	709	702	0
5	81090	705.5	18.79104478	728	682	709	702	0
5	81120	706	18.79104478	728	682	710	702	0
5	81150	706	18.79104478	728	682	710	702	0
5	81180	706	18.79104478	728	682	710	702	0
5	81210	706	18.79104478	728	682	710	702	0
5	81240	706.5	18.79104478	728	682	710	703	0
5	81270	706.5	18.79104478	728	682	710	703	0
5	81300	706.5	18.79104478	729	681	710	703	0
5	81330	707	18.79104478	731	680	711	703	0
5	81360	707	18.79104478	733	678	711	703	0
5	81390	707	18.79104478	734	677	711	703	0
5	81420	707	18.79104478	735	676	711	703	0
5	81450	707	18.79104478	735	675	711	703	0
5	81480	707	18.79104478	735	675	711	703	0
5	81510	706	18.79104478	735	674	710	702	0
5	81540	706	18.79104478	734	674	710	702	0
5	81570	705.5	18.79104478	733	674	710	701	0
5	81600	705.5	18.79104478	733	674	710	701	0
5	81630	705	18.79104478	732	674	709	701	0
5	81660	704.5	18.79104478	731	675	709	700	0
5	81690	704.5	18.79104478	729	675	709	700	0
5	81720	704.5	18.79104478	728	675	709	700	0
5	81750	704.5	18.79104478	727	675	709	700	0
5	81780	703.5	18.79104478	725	675	708	699	0
5	81810	703.5	18.79104478	724	675	708	699	0
5	81840	703.5	18.79104478	723	675	708	699	0
5	81870	703	18.79104478	723	676	707	699	0
5	81900	703	18.79104478	724	675	707	699	0
5	81930	703	18.79104478	725	674	707	699	0
5	81960	703	18.79104478	726	672	707	699	0
5	81990	703	18.79104478	726	671	707	699	0
5	82020	702.5	18.79104478	725	670	707	698	0
5	82050	702.5	18.79104478	725	669	707	698	0
5	82080	702.5	18.79104478	724	669	707	698	0
5	82110	702	18.79104478	722	668	707	697	0
5	82140	702	18.79104478	722	668	707	697	0
5	82170	702	18.79104478	722	667	707	697	0
5	82200	701.5	18.79104478	722	667	706	697	0
5	82230	701	18.79104478	722	667	706	696	0
5	82260	701	18.79104478	722	667	706	696	0
5	82290	701	18.79104478	722	667	706	696	0
5	82320	700.5	18.79104478	721	667	705	696	0
5	82350	700.5	18.79104478	720	667	705	696	0
5	82380	700.5	18.79104478	718	667	705	696	0
5	82410	700	18.79104478	716	668	704	696	1
5	82440	699.5	18.79104478	717	668	704	695	0
5	82470	699.5	18.79104478	717	667	704	695	0
5	82500	699	18.79104478	717	665	703	695	0
5	82530	699	18.79104478	717	664	703	695	0
5	82560	699	18.79104478	717	663	703	695	0
5	82590	699	18.79104478	717	662	703	695	0
5	82620	699	18.79104478	716	661	703	695	0
5	82650	699	18.79104478	715	660	703	695	0
5	82680	698.5	18.79104478	714	660	703	694	0
5	82710	698.5	18.79104478	713	660	703	694	0
5	82740	698	18.79104478	713	660	702	694	0
5	82770	698	18.79104478	713	660	702	694	0
5	82800	697.5	18.79104478	713	660	702	693	0
5	82830	697	18.79104478	714	660	701	693	0
5	82860	696.5	18.79104478	715	659	701	692	0
5	82890	696	18.79104478	716	659	700	692	0
5	82920	696	18.79104478	716	657	700	692	0
5	82950	695.5	18.79104478	716	655	700	691	0
5	82980	695.5	18.79104478	716	654	700	691	0
5	83010	695.5	18.79104478	716	654	700	691	0
5	83040	695.5	18.79104478	716	654	700	691	0
5	83070	695.5	18.79104478	716	654	700	691	0
5	83100	695.5	18.79104478	715	654	700	691	0
5	83130	695	18.79104478	714	654	699	691	0
5	83160	695	18.79104478	712	654	699	691	0
5	83190	694.5	18.79104478	711	654	698	691	0
5	83220	694.5	18.79104478	710	654	698	691	0
5	83250	694.5	18.79104478	709	653	698	691	0
5	83280	694.5	18.79104478	710	653	698	691	0
5	83310	695	18.79104478	711	652	698	692	0
5	83340	696	18.79104478	712	652	698	694	0
5	83370	696	18.79104478	714	652	698	694	0
5	83400	696.5	18.79104478	715	652	698	695	0
5	83430	696	18.79104478	716	651	698	694	0
5	83460	695.5	18.79104478	716	651	698	693	0
5	83490	695	18.79104478	717	651	699	691	0
5	83520	694	18.79104478	717	650	698	690	0
5	83550	694	18.79104478	718	649	698	690	0
5	83580	693.5	18.79104478	718	648	698	689	0
5	83610	692.5	18.79104478	718	647	697	688	0
5	83640	692.5	18.79104478	718	646	697	688	0
5	83670	692	18.79104478	718	646	697	687	0
5	83700	692.5	18.79104478	718	646	697	688	0
5	83730	692.5	18.79104478	718	645	697	688	0
5	83760	693	18.79104478	717	645	697	689	0
5	83790	693	18.79104478	717	645	697	689	0
5	83820	693	18.79104478	716	645	697	689	0
5	83850	692	18.79104478	714	645	696	688	0
5	83880	691	18.79104478	711	645	695	687	0
5	83910	690	18.79104478	708	645	694	686	0
5	83940	689.5	18.79104478	707	645	694	685	0
5	83970	689	18.79104478	706	645	693	685	0
5	84000	688	18.79104478	705	644	692	684	0
5	84030	687.5	18.79104478	703	641	692	683	0
5	84060	684	18.79104478	702	640	691	677	0
5	84090	683.5	18.79104478	702	639	690	677	0
5	84120	683	18.79104478	702	639	690	676	0
5	84150	682.5	18.79104478	701	638	689	676	0
5	84180	682	18.79104478	701	638	688	676	0
5	84210	682.5	18.79104478	701	638	689	676	0
5	84240	682	18.79104478	700	638	688	676	0
5	84270	682	18.79104478	701	638	688	676	0
5	84300	683.5	18.79104478	702	639	689	678	0
5	84330	683.5	18.79104478	703	639	688	679	0
5	84360	683.5	18.79104478	704	640	688	679	0
5	84390	683	18.79104478	706	642	688	678	0
5	84420	684	18.79104478	707	643	689	679	0
5	84450	683	18.79104478	708	644	688	678	0
5	84480	683	18.79104478	710	646	688	678	0
5	84510	683	18.79104478	711	644	688	678	0
5	84540	682.5	18.79104478	712	642	687	678	0
5	84570	682.5	18.79104478	713	641	687	678	0
5	84600	681.5	18.79104478	713	639	687	676	0
5	84630	682.5	18.79104478	713	638	687	678	0
5	84660	682	18.79104478	713	638	687	677	0
5	84690	682	18.79104478	713	637	687	677	0
5	84720	682	18.79104478	713	636	687	677	0
5	84750	682	18.79104478	713	635	687	677	0
5	84780	681.5	18.79104478	713	634	687	676	0
5	84810	682	18.79104478	713	633	687	677	0
5	84840	682	18.79104478	713	633	687	677	0
5	84870	682	18.79104478	712	632	687	677	0
5	84900	682	18.79104478	711	631	687	677	0
5	84930	682	18.79104478	710	631	687	677	0
5	84960	681	18.79104478	709	631	686	676	0
5	84990	681	18.79104478	708	631	686	676	0
5	85020	681	18.79104478	706	631	686	676	0
5	85050	681.5	18.79104478	708	631	687	676	0
5	85080	681.5	18.79104478	709	632	687	676	0
5	85110	682	18.79104478	711	634	687	677	0
5	85140	682	18.79104478	712	635	687	677	0
5	85170	683	18.79104478	712	637	688	678	0
5	85200	683	18.79104478	713	639	688	678	0
5	85230	683	18.79104478	713	641	688	678	0
5	85260	683.5	18.79104478	714	643	689	678	0
5	85290	683	18.79104478	714	644	688	678	0
5	85320	683.5	18.79104478	715	648	688	679	0
5	85350	684	18.79104478	715	652	689	679	0
5	85380	683.5	18.79104478	715	653	689	678	0
5	85410	683	18.79104478	715	653	687	679	0
5	85440	683	18.79104478	715	650	687	679	0
5	85470	682.5	18.79104478	714	649	686	679	0
5	85500	682	18.79104478	713	648	685	679	0
5	85530	682	18.79104478	712	642	685	679	0
5	85560	681	18.79104478	709	641	685	677	0
5	85590	680.5	18.79104478	707	640	685	676	0
5	85620	680.5	18.79104478	705	640	685	676	0
5	85650	680	18.79104478	701	640	684	676	0
5	85680	679	18.79104478	702	640	683	675	0
5	85710	679	18.79104478	703	640	683	675	0
5	85740	678.5	18.79104478	705	640	682	675	0
5	85770	678.5	18.79104478	706	641	682	675	0
5	85800	678.5	18.79104478	707	641	682	675	0
5	85830	678.5	18.79104478	708	642	682	675	0
5	85860	678.5	18.79104478	709	643	682	675	0
5	85890	678	18.79104478	709	644	681	675	0
5	85920	678.5	18.79104478	710	646	682	675	0
5	85950	679	18.79104478	710	649	682	676	0
5	85980	678.5	18.79104478	711	653	681	676	0
5	86010	679	18.79104478	711	654	682	676	0
5	86040	679	18.79104478	711	653	682	676	0
5	86070	679	18.79104478	711	652	682	676	0
5	86100	678.5	18.79104478	711	651	682	675	0
5	86130	679	18.79104478	711	650	682	676	0
5	86160	678.5	18.79104478	710	648	682	675	0
5	86190	679	18.79104478	709	647	682	676	0
5	86220	678.5	18.79104478	706	646	681	676	0
5	86250	678	18.79104478	704	646	681	675	0
5	86280	677	18.79104478	703	646	680	674	0
5	86310	677	18.79104478	700	646	680	674	0
5	86340	676	18.79104478	698	646	679	673	0
5	86370	676	18.79104478	697	646	679	673	0
5	86400	676.5	18.79104478	695	646	679	674	0
5	86430	676	18.79104478	695	646	678	674	0
5	86460	675.5	18.79104478	694	646	678	673	0
5	86490	675.5	18.79104478	693	646	678	673	0
5	86520	674	18.79104478	693	646	677	671	0
5	86550	674	18.79104478	692	645	677	671	0
5	86580	673	18.79104478	692	644	676	670	0
5	86610	672.5	18.79104478	691	643	676	669	0
5	86640	672	18.79104478	691	641	675	669	0
5	86670	671	18.79104478	691	640	674	668	0
5	86700	671	18.79104478	691	639	674	668	0
5	86730	670	18.79104478	691	639	673	667	0
5	86760	669	18.79104478	690	638	672	666	0
5	86790	669	18.79104478	690	638	672	666	0
5	86820	668.5	18.79104478	690	638	672	665	0
5	86850	668	18.79104478	689	638	671	665	0
5	86880	667.5	18.79104478	688	638	671	664	0
5	86910	667	18.79104478	687	638	671	663	0
5	86940	666.5	18.79104478	687	638	670	663	0
5	86970	665.5	18.79104478	686	638	669	662	0
5	87000	665.5	18.79104478	685	637	669	662	0
5	87030	664.5	18.79104478	684	636	668	661	0
5	87060	664.5	18.79104478	683	635	668	661	0
5	87090	663.5	18.79104478	683	635	667	660	0
5	87120	663.5	18.79104478	683	634	667	660	0
5	87150	664	18.79104478	684	634	667	661	0
5	87180	663	18.79104478	685	634	667	659	0
5	87210	663	18.79104478	685	634	666	660	0
5	87240	662.5	18.79104478	685	634	666	659	0
5	87270	661.5	18.79104478	684	635	665	658	0
5	87300	661	18.79104478	683	635	665	657	0
5	87330	661	18.79104478	682	635	665	657	0
5	87360	660.5	18.79104478	681	635	664	657	0
5	87390	660.5	18.79104478	680	635	664	657	0
5	87420	660	18.79104478	679	635	663	657	0
5	87450	659	18.79104478	678	635	662	656	0
5	87480	658.5	18.79104478	678	634	662	655	0
5	87510	658	18.79104478	677	634	662	654	0
5	87540	658.5	18.79104478	677	633	662	655	0
5	87570	657.5	18.79104478	677	633	661	654	0
5	87600	657.5	18.79104478	676	632	661	654	0
5	87630	657	18.79104478	676	631	660	654	0
5	87660	656.5	18.79104478	676	631	660	653	0
5	87690	656.5	18.79104478	676	630	660	653	0
5	87720	656.5	18.79104478	677	629	660	653	0
5	87750	656.5	18.79104478	677	629	660	653	0
5	87780	656	18.79104478	678	629	660	652	0
5	87810	655.5	18.79104478	679	629	659	652	0
5	87840	655.5	18.79104478	680	629	659	652	0
5	87870	655.5	18.79104478	681	629	659	652	0
5	87900	655.5	18.79104478	682	629	659	652	0
5	87930	655.5	18.79104478	683	629	659	652	0
5	87960	655	18.79104478	683	629	659	651	0
5	87990	654.5	18.79104478	683	630	658	651	0
5	88020	654.5	18.79104478	683	630	658	651	0
5	88050	654.5	18.79104478	683	629	658	651	0
5	88080	654.5	18.79104478	683	629	658	651	0
5	88110	654.5	18.79104478	683	629	658	651	0
5	88140	654.5	18.79104478	682	628	658	651	0
5	88170	654.5	18.79104478	681	628	658	651	0
5	88200	654	18.79104478	680	627	657	651	0
5	88230	654	18.79104478	679	626	657	651	0
5	88260	653	18.79104478	677	625	656	650	0
5	88290	653	18.79104478	676	625	656	650	0
5	88320	652	18.79104478	677	624	655	649	0
5	88350	652	18.79104478	677	624	655	649	0
5	88380	652	18.79104478	677	623	655	649	0
5	88410	651	18.79104478	678	622	654	648	0
5	88440	650	18.79104478	678	622	653	647	0
5	88470	650	18.79104478	678	621	652	648	0
5	88500	649.5	18.79104478	678	620	652	647	0
5	88530	649.5	18.79104478	678	620	652	647	0
5	88560	649	18.79104478	678	620	652	646	0
5	88590	649	18.79104478	677	620	652	646	0
5	88620	648.5	18.79104478	677	620	652	645	0
5	88650	648.5	18.79104478	676	621	652	645	0
5	88680	648.5	18.79104478	674	621	652	645	0
5	88710	648	18.79104478	673	621	651	645	0
5	88740	647.5	18.79104478	672	622	651	644	0
5	88770	646.5	18.79104478	671	622	649	644	0
5	88800	646	18.79104478	670	622	649	643	0
5	88830	645.5	18.79104478	671	621	649	642	0
5	88860	646	18.79104478	671	620	649	643	0
5	88890	645	18.79104478	672	619	648	642	0
5	88920	645	18.79104478	672	618	648	642	0
5	88950	644.5	18.79104478	672	618	648	641	0
5	88980	643.5	18.79104478	672	617	647	640	0
5	89010	643	18.79104478	672	617	646	640	0
5	89040	643	18.79104478	671	617	646	640	0
5	89070	642.5	18.79104478	670	617	645	640	0
5	89100	642.5	18.79104478	669	617	645	640	0
5	89130	641.5	18.79104478	668	617	645	638	0
5	89160	641	18.79104478	667	617	644	638	0
5	89190	640	18.79104478	666	617	643	637	0
5	89220	640.5	18.79104478	665	617	643	638	0
5	89250	640	18.79104478	664	617	643	637	0
5	89280	639.5	18.79104478	664	617	642	637	0
5	89310	640	18.79104478	664	617	643	637	0
5	89340	640	18.79104478	664	617	643	637	0
5	89370	639	18.79104478	663	616	642	636	0
5	89400	639	18.79104478	664	615	642	636	0
5	89430	638.5	18.79104478	665	614	642	635	0
5	89460	639	18.79104478	665	613	642	636	0
5	89490	639	18.79104478	666	613	642	636	0
5	89520	639	18.79104478	667	612	642	636	0
5	89550	639.5	18.79104478	668	612	643	636	0
5	89580	639.5	18.79104478	668	611	643	636	0
5	89610	639.5	18.79104478	669	611	643	636	0
5	89640	639.5	18.79104478	669	611	643	636	0
5	89670	639.5	18.79104478	670	611	643	636	0
5	89700	639.5	18.79104478	671	611	643	636	0
5	89730	639	18.79104478	671	611	643	635	0
5	89760	638.5	18.79104478	672	611	642	635	0
5	89790	638.5	18.79104478	673	611	642	635	0
5	89820	638	18.79104478	673	610	642	634	0
5	89850	638	18.79104478	674	610	642	634	0
5	89880	638	18.79104478	675	609	642	634	0
5	89910	637.5	18.79104478	675	609	641	634	0
5	89940	637.5	18.79104478	676	609	641	634	0
5	89970	637.5	18.79104478	676	608	641	634	0
5	90000	637.5	18.79104478	677	608	641	634	0
5	90030	637.5	18.79104478	677	607	641	634	0
5	90060	637.5	18.79104478	677	607	641	634	0
5	90090	637.5	18.79104478	678	606	641	634	0
5	90120	637	18.79104478	678	606	641	633	0
5	90150	637	18.79104478	678	605	640	634	0
5	90180	636.5	18.79104478	678	605	640	633	0
5	90210	636.5	18.79104478	677	604	640	633	0
5	90240	636.5	18.79104478	677	604	640	633	0
5	90270	636	18.79104478	676	604	640	632	0
5	90300	636.5	18.79104478	674	604	640	633	0
5	90330	636.5	18.79104478	672	604	640	633	0
5	90360	635.5	18.79104478	671	604	639	632	0
5	90390	635.5	18.79104478	670	604	639	632	0
5	90420	635	18.79104478	667	604	639	631	0
5	90450	634.5	18.79104478	666	603	638	631	0
5	90480	634.5	18.79104478	665	603	638	631	0
5	90510	634.5	18.79104478	662	602	638	631	0
5	90540	634.5	18.79104478	662	601	638	631	0
5	90570	634	18.79104478	662	601	638	630	0
5	90600	633.5	18.79104478	662	600	637	630	0
5	90630	633.5	18.79104478	663	600	637	630	0
5	90660	633	18.79104478	664	599	636	630	0
5	90690	633	18.79104478	665	599	636	630	0
5	90720	632.5	18.79104478	666	599	636	629	0
5	90750	633	18.79104478	666	599	636	630	0
5	90780	633.5	18.79104478	667	599	637	630	0
5	90810	633	18.79104478	667	600	636	630	0
5	90840	633	18.79104478	668	600	636	630	0
5	90870	633.5	18.79104478	669	601	637	630	0
5	90900	633.5	18.79104478	669	601	637	630	0
5	90930	633.5	18.79104478	670	602	637	630	0
5	90960	634	18.79104478	671	605	637	631	0
5	90990	634.5	18.79104478	672	606	638	631	0
5	91020	634.5	18.79104478	673	605	638	631	0
5	91050	634.5	18.79104478	673	604	638	631	0
5	91080	634.5	18.79104478	673	603	638	631	0
5	91110	634.5	18.79104478	673	602	638	631	0
5	91140	634.5	18.79104478	673	601	638	631	0
5	91170	634	18.79104478	673	600	637	631	0
6	90	149	18.79104478	176	107	154	144	0
6	120	149	18.79104478	176	107	154	144	0
6	150	149	18.79104478	176	107	154	144	0
6	180	148	18.79104478	175	107	153	143	0
6	210	148	18.79104478	173	105	153	143	0
6	240	148	18.79104478	172	104	153	143	0
6	270	147	18.79104478	172	104	152	142	0
6	300	147	18.79104478	172	103	152	142	0
6	330	147	18.79104478	173	103	152	142	0
6	360	147	18.79104478	174	103	152	142	0
6	390	147	18.79104478	175	103	152	142	0
6	420	146.5	18.79104478	176	104	151	142	0
6	450	146	18.79104478	177	105	151	141	0
6	480	146	18.79104478	178	105	151	141	0
6	510	146	18.79104478	178	106	151	141	0
6	540	145.5	18.79104478	178	107	150	141	0
6	570	145.5	18.79104478	178	107	151	140	0
6	600	145	18.79104478	178	106	150	140	0
6	630	145	18.79104478	177	103	150	140	0
6	660	145	18.79104478	176	102	150	140	0
6	690	145	18.79104478	175	101	150	140	0
6	720	145	18.79104478	174	101	150	140	0
6	750	144.5	18.79104478	172	101	149	140	0
6	780	143.5	18.79104478	171	101	148	139	0
6	810	143.5	18.79104478	169	101	148	139	0
6	840	143	18.79104478	168	102	148	138	0
6	870	142.5	18.79104478	164	103	147	138	0
6	900	142.5	18.79104478	162	105	147	138	0
6	930	142.5	18.79104478	161	106	147	138	0
6	960	142.5	18.79104478	163	110	147	138	0
6	990	142.5	18.79104478	165	111	147	138	0
6	1020	143.5	18.79104478	166	113	148	139	0
6	1050	143.5	18.79104478	168	115	148	139	0
6	1080	143.5	18.79104478	170	116	148	139	0
6	1110	144	18.79104478	171	116	149	139	0
6	1140	144.5	18.79104478	172	115	149	140	0
6	1170	145	18.79104478	174	114	150	140	0
6	1200	145	18.79104478	175	112	150	140	0
6	1230	145	18.79104478	176	111	150	140	0
6	1260	145	18.79104478	176	110	150	140	0
6	1290	145	18.79104478	176	108	150	140	0
6	1320	145	18.79104478	176	107	150	140	0
6	1350	145	18.79104478	176	106	150	140	0
6	1380	145	18.79104478	176	105	150	140	0
6	1410	145	18.79104478	175	104	150	140	0
6	1440	145	18.79104478	173	104	150	140	0
6	1470	145	18.79104478	171	103	150	140	0
6	1500	145	18.79104478	168	103	150	140	0
6	1530	144.5	18.79104478	164	103	149	140	0
6	1560	143.5	18.79104478	162	103	148	139	0
6	1590	142.5	18.79104478	161	104	147	138	0
6	1620	142	18.79104478	164	104	146	138	0
6	1650	142.5	18.79104478	165	104	147	138	0
6	1680	142.5	18.79104478	167	104	147	138	0
6	1710	143	18.79104478	170	103	148	138	0
6	1740	143.5	18.79104478	172	101	148	139	0
6	1770	143.5	18.79104478	173	100	149	138	0
6	1800	144	18.79104478	173	100	149	139	0
6	1830	144	18.79104478	174	99	149	139	0
6	1860	143.5	18.79104478	174	99	149	138	0
6	1890	143.5	18.79104478	175	99	149	138	0
6	1920	143.5	18.79104478	175	99	149	138	0
6	1950	144	18.79104478	175	99	149	139	0
6	1980	144	18.79104478	175	99	149	139	0
6	2010	143.5	18.79104478	175	100	149	138	0
6	2040	143	18.79104478	175	100	148	138	0
6	2070	143	18.79104478	175	101	148	138	0
6	2100	143	18.79104478	175	102	148	138	0
6	2130	143	18.79104478	175	103	148	138	0
6	2160	143	18.79104478	174	105	148	138	0
6	2190	143	18.79104478	172	104	148	138	0
6	2220	142.5	18.79104478	170	103	147	138	0
6	2250	142	18.79104478	166	103	147	137	0
6	2280	142	18.79104478	162	102	147	137	0
6	2310	141.5	18.79104478	160	101	146	137	0
6	2340	140.5	18.79104478	158	101	145	136	0
6	2370	140	18.79104478	157	100	144	136	0
6	2400	139.5	18.79104478	156	100	144	135	0
6	2430	139	18.79104478	155	100	143	135	0
6	2460	138	18.79104478	154	100	142	134	0
6	2490	137	18.79104478	153	101	141	133	0
6	2520	136	18.79104478	152	101	140	132	0
6	2550	136	18.79104478	151	101	140	132	0
6	2580	135	18.79104478	150	101	139	131	0
6	2610	134	18.79104478	149	99	138	130	0
6	2640	133	18.79104478	148	98	137	129	0
6	2670	133	18.79104478	148	96	137	129	0
6	2700	132	18.79104478	147	95	136	128	0
6	2730	132	18.79104478	147	95	136	128	0
6	2760	132	18.79104478	146	94	136	128	0
6	2790	131.5	18.79104478	145	94	135	128	0
6	2820	130.5	18.79104478	144	94	134	127	0
6	2850	130.5	18.79104478	144	94	134	127	0
6	2880	130	18.79104478	146	94	134	126	0
6	2910	130	18.79104478	150	94	134	126	0
6	2940	129.5	18.79104478	153	95	133	126	0
6	2970	130	18.79104478	154	95	134	126	0
6	3000	130	18.79104478	156	96	134	126	0
6	3030	130	18.79104478	157	97	134	126	0
6	3060	130	18.79104478	158	96	134	126	0
6	3090	130.5	18.79104478	159	95	135	126	0
6	3120	130.5	18.79104478	159	94	135	126	0
6	3150	130.5	18.79104478	159	92	135	126	0
6	3180	130.5	18.79104478	159	91	135	126	0
6	3210	129.5	18.79104478	159	90	134	125	0
6	3240	129.5	18.79104478	158	89	134	125	0
6	3270	129.5	18.79104478	155	88	134	125	0
6	3300	130	18.79104478	153	88	134	126	0
6	3330	129.5	18.79104478	151	88	134	125	0
6	3360	128.5	18.79104478	147	88	133	124	0
6	3390	128	18.79104478	147	88	132	124	0
6	3420	128.5	18.79104478	148	88	133	124	0
6	3450	128.5	18.79104478	151	88	133	124	0
6	3480	128.5	18.79104478	154	88	133	124	0
6	3510	129	18.79104478	155	88	134	124	0
6	3540	129	18.79104478	156	87	134	124	0
6	3570	129.5	18.79104478	157	87	134	125	0
6	3600	129.5	18.79104478	158	87	134	125	0
6	3630	129.5	18.79104478	159	87	134	125	0
6	3660	129.5	18.79104478	159	87	134	125	0
6	3690	129	18.79104478	160	87	134	124	0
6	3720	128.5	18.79104478	160	88	133	124	0
6	3750	128	18.79104478	160	88	133	123	0
6	3780	128	18.79104478	160	89	133	123	0
6	3810	127.5	18.79104478	160	90	132	123	0
6	3840	127.5	18.79104478	160	90	132	123	0
6	3870	126	18.79104478	159	91	131	121	0
6	3900	126	18.79104478	159	93	131	121	0
6	3930	126	18.79104478	159	98	131	121	0
6	3960	126.5	18.79104478	158	98	131	122	0
6	3990	127	18.79104478	157	95	132	122	0
6	4020	127	18.79104478	157	91	132	122	0
6	4050	128	18.79104478	156	89	133	123	0
6	4080	128.5	18.79104478	155	88	133	124	0
6	4110	129	18.79104478	153	88	134	124	0
6	4140	128.5	18.79104478	151	87	133	124	0
6	4170	128.5	18.79104478	150	87	133	124	0
6	4200	128	18.79104478	150	87	133	123	0
6	4230	127.5	18.79104478	151	87	132	123	0
6	4260	128	18.79104478	153	87	133	123	0
6	4290	128	18.79104478	154	87	133	123	0
6	4320	128.5	18.79104478	155	87	133	124	0
6	4350	128	18.79104478	158	87	133	123	0
6	4380	128	18.79104478	159	87	133	123	0
6	4410	128	18.79104478	161	87	133	123	0
6	4440	128	18.79104478	162	88	133	123	0
6	4470	128	18.79104478	162	90	133	123	0
6	4500	128	18.79104478	163	95	133	123	0
6	4530	128	18.79104478	163	97	133	123	0
6	4560	128	18.79104478	163	99	133	123	0
6	4590	128.5	18.79104478	163	101	134	123	0
6	4620	128.5	18.79104478	163	102	134	123	0
6	4650	129	18.79104478	163	103	134	124	0
6	4680	129	18.79104478	163	104	134	124	0
6	4710	129.5	18.79104478	163	104	134	125	0
6	4740	129.5	18.79104478	162	105	134	125	0
6	4770	130	18.79104478	162	106	135	125	0
6	4800	130	18.79104478	162	107	135	125	0
6	4830	130.5	18.79104478	162	107	135	126	0
6	4860	131.5	18.79104478	163	107	136	127	0
6	4890	131.5	18.79104478	164	106	136	127	0
6	4920	131.5	18.79104478	165	105	136	127	0
6	4950	132.5	18.79104478	166	104	137	128	0
6	4980	132	18.79104478	167	101	137	127	0
6	5010	133	18.79104478	168	100	138	128	0
6	5040	133	18.79104478	168	98	138	128	0
6	5070	133	18.79104478	168	97	138	128	0
6	5100	133	18.79104478	168	96	138	128	0
6	5130	133.5	18.79104478	169	95	138	129	0
6	5160	134	18.79104478	169	94	139	129	0
6	5190	134	18.79104478	169	94	139	129	0
6	5220	135	18.79104478	169	93	140	130	0
6	5250	135	18.79104478	170	93	140	130	0
6	5280	135	18.79104478	170	92	140	130	0
6	5310	135.5	18.79104478	170	92	140	131	0
6	5340	135.5	18.79104478	171	92	140	131	0
6	5370	135.5	18.79104478	171	92	140	131	0
6	5400	135.5	18.79104478	171	92	140	131	0
6	5430	135.5	18.79104478	171	93	140	131	0
6	5460	135	18.79104478	171	93	140	130	0
6	5490	135	18.79104478	171	93	140	130	0
6	5520	135	18.79104478	171	94	140	130	0
6	5550	134	18.79104478	172	94	139	129	0
6	5580	134	18.79104478	172	95	139	129	0
6	5610	134	18.79104478	172	96	139	129	0
6	5640	134	18.79104478	172	96	139	129	0
6	5670	134	18.79104478	172	95	139	129	0
6	5700	133.5	18.79104478	171	94	138	129	0
6	5730	132	18.79104478	168	91	137	127	0
6	5760	131.5	18.79104478	162	90	136	127	0
6	5790	130.5	18.79104478	157	90	135	126	0
6	5820	130	18.79104478	155	89	134	126	0
6	5850	129.5	18.79104478	152	88	134	125	0
6	5880	128.5	18.79104478	150	87	133	124	0
6	5910	128	18.79104478	148	87	132	124	0
6	5940	127	18.79104478	146	87	131	123	0
6	5970	126	18.79104478	144	87	130	122	0
6	6000	126	18.79104478	143	87	130	122	0
6	6030	126	18.79104478	142	87	130	122	0
6	6060	125	18.79104478	140	88	129	121	0
6	6090	125	18.79104478	140	88	129	121	0
6	6120	124.5	18.79104478	139	89	129	120	0
6	6150	124	18.79104478	139	90	128	120	0
6	6180	123.5	18.79104478	138	90	128	119	0
6	6210	122.5	18.79104478	138	91	127	118	0
6	6240	121.5	18.79104478	137	90	126	117	0
6	6270	121.5	18.79104478	136	89	126	117	0
6	6300	120.5	18.79104478	136	87	125	116	0
6	6330	120.5	18.79104478	135	86	125	116	0
6	6360	120.5	18.79104478	135	85	125	116	0
6	6390	120.5	18.79104478	135	84	125	116	0
6	6420	120	18.79104478	135	83	124	116	0
6	6450	119.5	18.79104478	135	82	124	115	0
6	6480	119	18.79104478	135	82	123	115	0
6	6510	119	18.79104478	135	82	123	115	0
6	6540	118.5	18.79104478	135	82	123	114	0
6	6570	118.5	18.79104478	136	82	123	114	0
6	6600	117.5	18.79104478	137	82	122	113	0
6	6630	117.5	18.79104478	138	82	122	113	0
6	6660	117.5	18.79104478	138	83	122	113	0
6	6690	117.5	18.79104478	139	84	122	113	0
6	6720	117.5	18.79104478	140	87	122	113	0
6	6750	117.5	18.79104478	140	89	122	113	0
6	6780	117	18.79104478	141	91	122	112	0
6	6810	116.5	18.79104478	142	87	121	112	0
6	6840	116.5	18.79104478	143	84	121	112	0
6	6870	116.5	18.79104478	144	81	121	112	0
6	6900	116.5	18.79104478	144	80	121	112	0
6	6930	117.5	18.79104478	145	79	122	113	0
6	6960	117	18.79104478	145	79	122	112	0
6	6990	118	18.79104478	146	79	123	113	0
6	7020	118	18.79104478	147	80	123	113	0
6	7050	118	18.79104478	147	80	123	113	0
6	7080	118	18.79104478	147	80	123	113	0
6	7110	118	18.79104478	147	81	123	113	0
6	7140	118	18.79104478	148	82	123	113	0
6	7170	118	18.79104478	148	84	123	113	0
6	7200	118	18.79104478	149	86	123	113	0
6	7230	119	18.79104478	149	88	124	114	0
6	7260	119	18.79104478	149	91	124	114	0
6	7290	119.5	18.79104478	150	93	124	115	0
6	7320	120.5	18.79104478	150	95	125	116	0
6	7350	121	18.79104478	151	97	126	116	0
6	7380	121.5	18.79104478	151	99	126	117	0
6	7410	121.5	18.79104478	152	100	126	117	0
6	7440	122.5	18.79104478	152	101	127	118	0
6	7470	123.5	18.79104478	153	102	128	119	0
6	7500	124	18.79104478	153	103	128	120	0
6	7530	125	18.79104478	154	104	129	121	0
6	7560	125.5	18.79104478	154	104	130	121	0
6	7590	125.5	18.79104478	155	105	130	121	0
6	7620	126	18.79104478	155	105	130	122	0
6	7650	127	18.79104478	156	106	131	123	0
6	7680	127.5	18.79104478	156	107	132	123	0
6	7710	128	18.79104478	157	107	132	124	0
6	7740	129	18.79104478	157	108	133	125	0
6	7770	129	18.79104478	157	109	133	125	0
6	7800	129.5	18.79104478	157	109	134	125	0
6	7830	130	18.79104478	157	110	134	126	0
6	7860	130	18.79104478	157	110	134	126	0
6	7890	130	18.79104478	157	110	134	126	0
6	7920	130.5	18.79104478	157	111	135	126	0
6	7950	131	18.79104478	157	110	135	127	0
6	7980	132	18.79104478	156	110	136	128	0
6	8010	132	18.79104478	155	109	136	128	0
6	8040	132	18.79104478	154	109	136	128	0
6	8070	132	18.79104478	154	108	136	128	0
6	8100	132	18.79104478	153	107	136	128	0
6	8130	132	18.79104478	153	105	136	128	0
6	8160	132	18.79104478	154	104	136	128	0
6	8190	132	18.79104478	155	103	136	128	0
6	8220	133	18.79104478	156	101	137	129	0
6	8250	133	18.79104478	157	100	137	129	0
6	8280	133	18.79104478	158	99	137	129	0
6	8310	133	18.79104478	159	99	137	129	0
6	8340	132.5	18.79104478	159	98	137	128	0
6	8370	132.5	18.79104478	161	98	137	128	0
6	8400	132.5	18.79104478	162	98	137	128	0
6	8430	132	18.79104478	162	98	136	128	0
6	8460	132	18.79104478	163	98	136	128	0
6	8490	131.5	18.79104478	163	98	136	127	0
6	8520	131.5	18.79104478	164	99	136	127	0
6	8550	131	18.79104478	164	100	136	126	0
6	8580	131	18.79104478	164	101	136	126	0
6	8610	131.5	18.79104478	164	102	136	127	0
6	8640	131.5	18.79104478	164	104	136	127	0
6	8670	132	18.79104478	165	107	136	128	0
6	8700	132.5	18.79104478	165	109	137	128	0
6	8730	133	18.79104478	165	110	137	129	0
6	8760	134	18.79104478	166	111	138	130	0
6	8790	135	18.79104478	166	113	139	131	0
6	8820	135	18.79104478	166	115	139	131	0
6	8850	136	18.79104478	167	116	140	132	0
6	8880	136	18.79104478	167	116	140	132	0
6	8910	136	18.79104478	168	116	140	132	0
6	8940	137	18.79104478	169	115	141	133	0
6	8970	137	18.79104478	169	114	141	133	0
6	9000	137.5	18.79104478	169	113	142	133	0
6	9030	137.5	18.79104478	170	111	142	133	0
6	9060	138.5	18.79104478	170	110	143	134	0
6	9090	139.5	18.79104478	170	108	144	135	0
6	9120	139.5	18.79104478	170	107	144	135	0
6	9150	139.5	18.79104478	171	106	144	135	0
6	9180	139.5	18.79104478	171	106	144	135	0
6	9210	139.5	18.79104478	171	105	144	135	0
6	9240	139	18.79104478	171	104	144	134	0
6	9270	139.5	18.79104478	171	104	144	135	0
6	9300	139	18.79104478	170	104	144	134	0
6	9330	139	18.79104478	170	104	144	134	0
6	9360	139	18.79104478	169	104	144	134	0
6	9390	138.5	18.79104478	168	104	143	134	0
6	9420	138.5	18.79104478	168	104	143	134	0
6	9450	137.5	18.79104478	167	104	142	133	0
6	9480	137.5	18.79104478	167	105	142	133	0
6	9510	137.5	18.79104478	166	105	142	133	0
6	9540	137	18.79104478	165	104	142	132	0
6	9570	137	18.79104478	163	103	142	132	0
6	9600	137	18.79104478	162	102	142	132	0
6	9630	136	18.79104478	161	102	141	131	0
6	9660	135.5	18.79104478	157	102	140	131	0
6	9690	135	18.79104478	156	101	139	131	0
6	9720	134.5	18.79104478	155	101	139	130	0
6	9750	133.5	18.79104478	154	101	138	129	0
6	9780	133.5	18.79104478	153	100	138	129	0
6	9810	133	18.79104478	152	100	137	129	0
6	9840	132.5	18.79104478	152	100	137	128	0
6	9870	132.5	18.79104478	151	99	137	128	0
6	9900	132.5	18.79104478	150	99	137	128	0
6	9930	132	18.79104478	152	98	137	127	0
6	9960	132.5	18.79104478	153	98	137	128	0
6	9990	133.5	18.79104478	156	97	138	129	0
6	10020	133	18.79104478	158	96	138	128	0
6	10050	133	18.79104478	159	95	138	128	0
6	10080	134	18.79104478	161	95	139	129	0
6	10110	134	18.79104478	163	94	139	129	0
6	10140	134	18.79104478	164	94	139	129	0
6	10170	135	18.79104478	165	94	140	130	0
6	10200	134.5	18.79104478	166	93	140	129	0
6	10230	135	18.79104478	167	93	140	130	0
6	10260	134.5	18.79104478	168	93	140	129	0
6	10290	134	18.79104478	168	93	139	129	0
6	10320	134	18.79104478	169	94	139	129	0
6	10350	134	18.79104478	169	95	139	129	0
6	10380	134	18.79104478	169	98	139	129	0
6	10410	135	18.79104478	169	105	140	130	0
6	10440	135	18.79104478	169	107	140	130	0
6	10470	134.5	18.79104478	169	106	140	129	0
6	10500	135	18.79104478	168	105	140	130	0
6	10530	134.5	18.79104478	168	103	140	129	0
6	10560	134	18.79104478	168	102	139	129	0
6	10590	134	18.79104478	168	101	139	129	0
6	10620	133.5	18.79104478	169	100	139	128	0
6	10650	133	18.79104478	169	100	138	128	0
6	10680	133.5	18.79104478	170	99	138	129	0
6	10710	133	18.79104478	173	98	138	128	0
6	10740	133	18.79104478	174	97	138	128	0
6	10770	133	18.79104478	174	97	138	128	0
6	10800	133	18.79104478	174	96	138	128	0
6	10830	133	18.79104478	174	95	138	128	0
6	10860	133	18.79104478	174	95	138	128	0
6	10890	133.5	18.79104478	175	94	139	128	0
6	10920	134	18.79104478	175	94	139	129	0
6	10950	134	18.79104478	176	93	139	129	0
6	10980	133.5	18.79104478	176	93	139	128	0
6	11010	134	18.79104478	177	93	139	129	0
6	11040	134	18.79104478	177	93	139	129	0
6	11070	133.5	18.79104478	177	94	139	128	0
6	11100	134	18.79104478	177	95	139	129	0
6	11130	134.5	18.79104478	177	98	140	129	0
6	11160	135	18.79104478	177	100	140	130	0
6	11190	135.5	18.79104478	177	106	141	130	0
6	11220	136	18.79104478	177	108	141	131	0
6	11250	137	18.79104478	176	111	142	132	0
6	11280	137	18.79104478	176	113	142	132	0
6	11310	137.5	18.79104478	176	114	143	132	0
6	11340	139	18.79104478	176	115	144	134	0
6	11370	140	18.79104478	176	116	145	135	0
6	11400	141	18.79104478	177	117	146	136	0
6	11430	141.5	18.79104478	177	118	147	136	0
6	11460	142	18.79104478	178	119	147	137	0
6	11490	142.5	18.79104478	178	119	148	137	0
6	11520	143	18.79104478	179	119	148	138	0
6	11550	143.5	18.79104478	179	119	149	138	0
6	11580	144	18.79104478	180	119	149	139	0
6	11610	144	18.79104478	180	120	149	139	0
6	11640	144.5	18.79104478	181	121	150	139	0
6	11670	144.5	18.79104478	181	122	150	139	0
6	11700	145.5	18.79104478	181	122	151	140	0
6	11730	145.5	18.79104478	181	123	151	140	0
6	11760	146	18.79104478	182	123	151	141	0
6	11790	146.5	18.79104478	182	124	152	141	0
6	11820	147	18.79104478	182	123	152	142	0
6	11850	148	18.79104478	182	122	153	143	0
6	11880	148	18.79104478	182	121	153	143	0
6	11910	148	18.79104478	183	120	153	143	0
6	11940	148.5	18.79104478	183	119	153	144	0
6	11970	148	18.79104478	183	118	153	143	0
6	12000	148	18.79104478	183	117	153	143	0
6	12030	149	18.79104478	183	116	154	144	0
6	12060	149	18.79104478	183	115	154	144	0
6	12090	149.5	18.79104478	183	114	155	144	0
6	12120	150	18.79104478	183	114	155	145	0
6	12150	150	18.79104478	183	113	155	145	0
6	12180	149.5	18.79104478	183	112	155	144	0
6	12210	149.5	18.79104478	182	111	155	144	0
6	12240	149	18.79104478	181	111	154	144	0
6	12270	149	18.79104478	177	110	154	144	0
6	12300	147.5	18.79104478	176	110	153	142	0
6	12330	147.5	18.79104478	174	110	153	142	0
6	12360	147	18.79104478	172	109	152	142	0
6	12390	147	18.79104478	170	109	152	142	0
6	12420	146.5	18.79104478	168	109	152	141	0
6	12450	146	18.79104478	167	109	151	141	0
6	12480	145	18.79104478	165	108	150	140	0
6	12510	145	18.79104478	164	108	150	140	0
6	12540	144.5	18.79104478	163	107	149	140	0
6	12570	144	18.79104478	162	107	149	139	0
6	12600	143.5	18.79104478	161	106	148	139	0
6	12630	143	18.79104478	160	106	148	138	0
6	12660	141	18.79104478	159	105	146	136	0
6	12690	140.5	18.79104478	159	104	145	136	0
6	12720	140	18.79104478	158	103	145	135	0
6	12750	140	18.79104478	157	103	145	135	0
6	12780	139	18.79104478	157	102	144	134	0
6	12810	138.5	18.79104478	156	102	143	134	0
6	12840	138	18.79104478	155	101	143	133	0
6	12870	138	18.79104478	155	101	143	133	0
6	12900	137	18.79104478	155	100	142	132	0
6	12930	136.5	18.79104478	154	100	142	131	0
6	12960	136	18.79104478	154	100	141	131	0
6	12990	136	18.79104478	153	100	141	131	0
6	13020	135.5	18.79104478	152	100	140	131	0
6	13050	135.5	18.79104478	152	100	140	131	0
6	13080	135.5	18.79104478	152	101	140	131	0
6	13110	134.5	18.79104478	151	102	139	130	0
6	13140	135	18.79104478	151	103	139	131	0
6	13170	135	18.79104478	151	105	139	131	0
6	13200	135	18.79104478	151	109	139	131	0
6	13230	134.5	18.79104478	151	110	139	130	0
6	13260	134.5	18.79104478	151	110	139	130	0
6	13290	134.5	18.79104478	151	110	139	130	0
6	13320	134	18.79104478	151	110	139	129	0
6	13350	134	18.79104478	151	109	139	129	0
6	13380	134	18.79104478	151	109	139	129	0
6	13410	134.5	18.79104478	151	108	139	130	0
6	13440	134.5	18.79104478	151	107	139	130	0
6	13470	134	18.79104478	152	106	139	129	0
6	13500	134.5	18.79104478	152	105	139	130	0
6	13530	134	18.79104478	153	104	139	129	0
6	13560	133.5	18.79104478	153	104	138	129	0
6	13590	133.5	18.79104478	154	103	138	129	0
6	13620	133	18.79104478	155	102	138	128	0
6	13650	133.5	18.79104478	156	101	138	129	0
6	13680	133.5	18.79104478	157	101	138	129	0
6	13710	133	18.79104478	158	101	138	128	0
6	13740	133.5	18.79104478	159	101	138	129	0
6	13770	134	18.79104478	159	101	139	129	0
6	13800	134	18.79104478	160	101	139	129	0
6	13830	134	18.79104478	161	101	139	129	0
6	13860	134.5	18.79104478	162	101	140	129	0
6	13890	134.5	18.79104478	163	102	140	129	0
6	13920	135	18.79104478	164	102	140	130	0
6	13950	135	18.79104478	164	103	140	130	0
6	13980	135.5	18.79104478	164	105	141	130	0
6	14010	136	18.79104478	165	107	141	131	0
6	14040	135.5	18.79104478	166	108	141	130	0
6	14070	135.5	18.79104478	166	109	141	130	0
6	14100	135.5	18.79104478	166	109	141	130	0
6	14130	136	18.79104478	167	107	141	131	0
6	14160	136	18.79104478	167	106	141	131	0
6	14190	136	18.79104478	167	105	141	131	0
6	14220	136.5	18.79104478	168	104	142	131	0
6	14250	137	18.79104478	168	103	142	132	0
6	14280	137.5	18.79104478	168	103	143	132	0
6	14310	137.5	18.79104478	169	103	143	132	0
6	14340	137	18.79104478	170	104	142	132	0
6	14370	137.5	18.79104478	171	105	143	132	0
6	14400	137.5	18.79104478	172	106	143	132	0
6	14430	138.5	18.79104478	174	108	144	133	0
6	14460	139	18.79104478	176	110	144	134	0
6	14490	139	18.79104478	178	112	144	134	0
6	14520	139.5	18.79104478	180	114	145	134	0
6	14550	140	18.79104478	182	117	145	135	0
6	14580	141	18.79104478	183	118	146	136	0
6	14610	141	18.79104478	184	118	146	136	0
6	14640	141.5	18.79104478	185	118	146	137	0
6	14670	141.5	18.79104478	186	118	146	137	0
6	14700	141.5	18.79104478	187	118	147	136	0
6	14730	143	18.79104478	188	118	148	138	0
6	14760	143	18.79104478	188	118	148	138	0
6	14790	144	18.79104478	189	117	149	139	0
6	14820	144	18.79104478	189	116	149	139	0
6	14850	144.5	18.79104478	189	116	150	139	0
6	14880	145	18.79104478	189	115	150	140	0
6	14910	145.5	18.79104478	189	114	151	140	0
6	14940	146.5	18.79104478	189	114	152	141	0
6	14970	146.5	18.79104478	189	113	152	141	0
6	15000	147	18.79104478	189	112	152	142	0
6	15030	147	18.79104478	188	111	152	142	0
6	15060	146.5	18.79104478	187	111	152	141	0
6	15090	146	18.79104478	184	110	151	141	0
6	15120	145.5	18.79104478	182	110	151	140	0
6	15150	146	18.79104478	180	109	151	141	0
6	15180	145.5	18.79104478	179	108	151	140	0
6	15210	145.5	18.79104478	177	107	151	140	0
6	15240	146	18.79104478	178	107	151	141	0
6	15270	145.5	18.79104478	178	106	151	140	0
6	15300	145.5	18.79104478	178	106	151	140	0
6	15330	145	18.79104478	178	106	151	139	0
6	15360	145.5	18.79104478	178	106	151	140	0
6	15390	145.5	18.79104478	178	106	151	140	0
6	15420	145.5	18.79104478	177	106	151	140	0
6	15450	145.5	18.79104478	176	106	151	140	0
6	15480	144	18.79104478	173	106	149	139	0
6	15510	144	18.79104478	170	106	149	139	0
6	15540	143	18.79104478	167	106	148	138	0
6	15570	142	18.79104478	165	107	147	137	0
6	15600	141.5	18.79104478	163	107	147	136	0
6	15630	142	18.79104478	159	108	147	137	0
6	15660	142	18.79104478	159	109	147	137	0
6	15690	141.5	18.79104478	160	110	146	137	0
6	15720	141	18.79104478	161	109	146	136	0
6	15750	141.5	18.79104478	162	108	146	137	0
6	15780	141	18.79104478	163	107	146	136	0
6	15810	141	18.79104478	164	107	146	136	0
6	15840	140.5	18.79104478	166	106	146	135	0
6	15870	140.5	18.79104478	167	105	146	135	0
6	15900	140.5	18.79104478	168	105	146	135	0
6	15930	140.5	18.79104478	168	105	146	135	0
6	15960	140.5	18.79104478	170	105	146	135	0
6	15990	140.5	18.79104478	171	105	146	135	0
6	16020	141	18.79104478	172	105	146	136	0
6	16050	141	18.79104478	173	106	146	136	0
6	16080	141	18.79104478	173	107	146	136	0
6	16110	141	18.79104478	174	109	146	136	0
6	16140	142	18.79104478	174	112	147	137	0
6	16170	142	18.79104478	174	114	147	137	0
6	16200	142	18.79104478	174	116	147	137	0
6	16230	143.5	18.79104478	174	117	148	139	0
6	16260	143	18.79104478	174	119	148	138	0
6	16290	144	18.79104478	174	120	149	139	0
6	16320	144	18.79104478	174	121	149	139	0
6	16350	144.5	18.79104478	175	122	149	140	0
6	16380	144.5	18.79104478	175	121	149	140	0
6	16410	144.5	18.79104478	176	120	150	139	0
6	16440	145	18.79104478	177	119	150	140	0
6	16470	145	18.79104478	177	118	150	140	0
6	16500	145	18.79104478	178	117	150	140	0
6	16530	145.5	18.79104478	179	116	151	140	0
6	16560	145.5	18.79104478	179	116	151	140	0
6	16590	145.5	18.79104478	179	115	151	140	0
6	16620	145.5	18.79104478	179	114	151	140	0
6	16650	145.5	18.79104478	179	114	151	140	0
6	16680	145.5	18.79104478	178	114	151	140	0
6	16710	145.5	18.79104478	177	114	151	140	0
6	16740	145.5	18.79104478	177	114	151	140	0
6	16770	145	18.79104478	176	114	150	140	0
6	16800	145	18.79104478	174	114	150	140	0
6	16830	144	18.79104478	171	114	149	139	0
6	16860	144	18.79104478	169	114	149	139	0
6	16890	143.5	18.79104478	167	114	148	139	0
6	16920	143	18.79104478	163	113	148	138	0
6	16950	143	18.79104478	162	112	148	138	0
6	16980	142.5	18.79104478	161	111	147	138	0
6	17010	142	18.79104478	160	111	147	137	0
6	17040	141.5	18.79104478	159	110	146	137	0
6	17070	141.5	18.79104478	158	110	146	137	0
6	17100	141	18.79104478	158	110	146	136	0
6	17130	141.5	18.79104478	157	110	146	137	0
6	17160	141.5	18.79104478	157	110	146	137	0
6	17190	140.5	18.79104478	159	110	145	136	0
6	17220	140.5	18.79104478	160	110	145	136	0
6	17250	140.5	18.79104478	161	109	145	136	0
6	17280	140.5	18.79104478	161	108	145	136	0
6	17310	140.5	18.79104478	161	107	145	136	0
6	17340	140.5	18.79104478	161	107	145	136	0
6	17370	140	18.79104478	161	106	145	135	0
6	17400	139.5	18.79104478	161	106	144	135	0
6	17430	139	18.79104478	161	106	144	134	0
6	17460	139.5	18.79104478	160	106	144	135	0
6	17490	138.5	18.79104478	160	106	143	134	0
6	17520	137.5	18.79104478	159	106	142	133	0
6	17550	137.5	18.79104478	157	107	142	133	0
6	17580	137.5	18.79104478	156	106	142	133	0
6	17610	137	18.79104478	153	105	141	133	0
6	17640	136	18.79104478	151	105	140	132	0
6	17670	135.5	18.79104478	150	105	140	131	0
6	17700	135.5	18.79104478	149	105	140	131	0
6	17730	135	18.79104478	150	104	139	131	0
6	17760	134.5	18.79104478	151	104	139	130	0
6	17790	133.5	18.79104478	153	104	138	129	0
6	17820	133.5	18.79104478	154	104	138	129	0
6	17850	133.5	18.79104478	155	104	137	130	0
6	17880	133	18.79104478	156	105	137	129	0
6	17910	133	18.79104478	157	105	137	129	0
6	17940	133.5	18.79104478	157	106	138	129	0
6	17970	133.5	18.79104478	158	106	138	129	0
6	18000	134	18.79104478	159	107	139	129	0
6	18030	134	18.79104478	160	109	139	129	0
6	18060	135	18.79104478	160	111	140	130	0
6	18090	135.5	18.79104478	161	113	140	131	0
6	18120	136	18.79104478	162	115	141	131	0
6	18150	136	18.79104478	163	116	141	131	0
6	18180	137	18.79104478	163	116	142	132	0
6	18210	138	18.79104478	164	117	143	133	0
6	18240	138	18.79104478	165	117	143	133	0
6	18270	138.5	18.79104478	166	117	143	134	0
6	18300	138.5	18.79104478	167	118	143	134	0
6	18330	139	18.79104478	168	118	144	134	0
6	18360	139	18.79104478	169	119	144	134	0
6	18390	140	18.79104478	170	119	145	135	0
6	18420	140	18.79104478	171	120	145	135	0
6	18450	141	18.79104478	172	121	146	136	0
6	18480	141	18.79104478	173	121	146	136	0
6	18510	142	18.79104478	175	122	147	137	0
6	18540	142	18.79104478	176	123	147	137	0
6	18570	144	18.79104478	176	124	149	139	0
6	18600	144.5	18.79104478	177	125	149	140	0
6	18630	145	18.79104478	177	126	150	140	0
6	18660	145.5	18.79104478	178	128	150	141	0
6	18690	146	18.79104478	178	128	151	141	0
6	18720	146.5	18.79104478	179	129	152	141	0
6	18750	147	18.79104478	179	130	152	142	0
6	18780	147.5	18.79104478	179	130	153	142	0
6	18810	148	18.79104478	179	131	153	143	0
6	18840	149	18.79104478	178	132	154	144	0
6	18870	149.5	18.79104478	177	133	155	144	0
6	18900	150.5	18.79104478	176	132	156	145	0
6	18930	151	18.79104478	176	131	156	146	0
6	18960	151	18.79104478	175	130	156	146	0
6	18990	151	18.79104478	173	128	156	146	0
6	19020	151	18.79104478	172	127	156	146	0
6	19050	150.5	18.79104478	171	125	155	146	0
6	19080	151	18.79104478	172	124	155	147	0
6	19110	150.5	18.79104478	173	122	155	146	0
6	19140	150.5	18.79104478	173	121	155	146	0
6	19170	150.5	18.79104478	174	120	155	146	0
6	19200	150	18.79104478	174	119	155	145	0
6	19230	150	18.79104478	175	118	155	145	0
6	19260	150	18.79104478	175	118	155	145	0
6	19290	149.5	18.79104478	174	117	155	144	0
6	19320	148.5	18.79104478	172	116	154	143	0
6	19350	148	18.79104478	170	116	153	143	0
6	19380	147.5	18.79104478	168	115	153	142	0
6	19410	146.5	18.79104478	165	114	152	141	0
6	19440	147	18.79104478	164	114	152	142	0
6	19470	146	18.79104478	163	113	151	141	0
6	19500	145.5	18.79104478	163	112	151	140	0
6	19530	145	18.79104478	164	111	150	140	0
6	19560	144.5	18.79104478	164	111	149	140	0
6	19590	144	18.79104478	164	110	149	139	0
6	19620	144	18.79104478	165	110	149	139	0
6	19650	143.5	18.79104478	166	109	148	139	0
6	19680	143.5	18.79104478	167	109	148	139	0
6	19710	143	18.79104478	168	108	148	138	0
6	19740	143	18.79104478	168	108	148	138	0
6	19770	142.5	18.79104478	168	107	147	138	0
6	19800	142	18.79104478	168	106	147	137	0
6	19830	142	18.79104478	168	105	147	137	0
6	19860	142	18.79104478	167	104	147	137	0
6	19890	141.5	18.79104478	166	103	146	137	0
6	19920	141	18.79104478	165	102	146	136	0
6	19950	141	18.79104478	162	102	146	136	0
6	19980	140.5	18.79104478	159	102	146	135	0
6	20010	140	18.79104478	158	103	145	135	0
6	20040	139.5	18.79104478	157	104	144	135	0
6	20070	139.5	18.79104478	157	105	145	134	0
6	20100	140	18.79104478	157	106	145	135	0
6	20130	140	18.79104478	156	107	145	135	0
6	20160	140	18.79104478	157	109	145	135	0
6	20190	140.5	18.79104478	157	110	145	136	0
6	20220	140.5	18.79104478	158	111	145	136	0
6	20250	141	18.79104478	159	113	145	137	0
6	20280	141.5	18.79104478	161	115	146	137	0
6	20310	141	18.79104478	162	116	146	136	0
6	20340	140.5	18.79104478	164	116	145	136	0
6	20370	140.5	18.79104478	165	114	145	136	0
6	20400	140.5	18.79104478	166	113	145	136	0
6	20430	141	18.79104478	166	112	146	136	0
6	20460	140	18.79104478	166	111	145	135	0
6	20490	140	18.79104478	166	110	145	135	0
6	20520	140	18.79104478	166	109	145	135	0
6	20550	139.5	18.79104478	166	108	144	135	0
6	20580	139	18.79104478	166	107	144	134	0
6	20610	139	18.79104478	166	106	144	134	0
6	20640	138.5	18.79104478	166	106	143	134	0
6	20670	138	18.79104478	165	105	143	133	0
6	20700	138	18.79104478	163	104	143	133	0
6	20730	138	18.79104478	162	104	143	133	0
6	20760	137	18.79104478	160	103	142	132	0
6	20790	136.5	18.79104478	157	102	141	132	0
6	20820	136	18.79104478	155	102	141	131	0
6	20850	135.5	18.79104478	151	101	140	131	0
6	20880	134.5	18.79104478	150	101	139	130	0
6	20910	134	18.79104478	149	101	139	129	0
6	20940	133.5	18.79104478	148	101	138	129	0
6	20970	133.5	18.79104478	149	101	138	129	0
6	21000	132.5	18.79104478	149	101	137	128	0
6	21030	133	18.79104478	151	101	138	128	0
6	21060	133.5	18.79104478	153	101	138	129	0
6	21090	133.5	18.79104478	154	100	138	129	0
6	21120	133.5	18.79104478	155	100	138	129	0
6	21150	133.5	18.79104478	156	100	138	129	0
6	21180	133.5	18.79104478	157	99	138	129	0
6	21210	134	18.79104478	158	99	138	130	0
6	21240	133.5	18.79104478	160	99	138	129	0
6	21270	133	18.79104478	162	98	138	128	0
6	21300	133.5	18.79104478	163	97	138	129	0
6	21330	133	18.79104478	163	97	138	128	0
6	21360	132.5	18.79104478	164	96	137	128	0
6	21390	132.5	18.79104478	165	96	137	128	0
6	21420	132.5	18.79104478	166	96	137	128	0
6	21450	132	18.79104478	167	97	137	127	0
6	21480	133	18.79104478	167	99	138	128	0
6	21510	133	18.79104478	168	101	138	128	0
6	21540	134	18.79104478	168	105	139	129	0
6	21570	134.5	18.79104478	168	109	139	130	0
6	21600	134.5	18.79104478	168	111	139	130	0
6	21630	135.5	18.79104478	168	112	140	131	0
6	21660	135.5	18.79104478	168	113	140	131	0
6	21690	136	18.79104478	168	113	141	131	0
6	21720	136	18.79104478	168	112	141	131	0
6	21750	136.5	18.79104478	168	112	141	132	0
6	21780	136.5	18.79104478	168	112	141	132	0
6	21810	137	18.79104478	168	112	141	133	0
6	21840	137	18.79104478	169	113	141	133	0
6	21870	137.5	18.79104478	169	114	142	133	0
6	21900	138	18.79104478	169	114	142	134	0
6	21930	138.5	18.79104478	169	115	143	134	0
6	21960	139.5	18.79104478	169	116	144	135	0
6	21990	140.5	18.79104478	170	116	145	136	0
6	22020	141.5	18.79104478	171	117	146	137	0
6	22050	142	18.79104478	171	117	147	137	0
6	22080	142.5	18.79104478	171	118	147	138	0
6	22110	143	18.79104478	172	119	148	138	0
6	22140	143	18.79104478	173	119	148	138	0
6	22170	144	18.79104478	173	120	149	139	0
6	22200	144	18.79104478	173	121	149	139	0
6	22230	145	18.79104478	174	120	150	140	0
6	22260	145.5	18.79104478	174	119	150	141	0
6	22290	146	18.79104478	174	118	151	141	0
6	22320	146	18.79104478	175	117	151	141	0
6	22350	146	18.79104478	175	116	151	141	0
6	22380	146.5	18.79104478	175	115	151	142	0
6	22410	146.5	18.79104478	175	114	151	142	0
6	22440	146.5	18.79104478	175	114	151	142	0
6	22470	147	18.79104478	174	113	152	142	0
6	22500	147	18.79104478	174	112	152	142	0
6	22530	146.5	18.79104478	173	111	152	141	0
6	22560	146	18.79104478	173	110	151	141	0
6	22590	146	18.79104478	172	109	151	141	0
6	22620	145.5	18.79104478	168	109	150	141	0
6	22650	144.5	18.79104478	164	109	149	140	0
6	22680	144	18.79104478	162	108	149	139	0
6	22710	143.5	18.79104478	160	107	148	139	0
6	22740	142.5	18.79104478	159	107	147	138	0
6	22770	141.5	18.79104478	159	106	146	137	0
6	22800	141	18.79104478	158	106	145	137	0
6	22830	140.5	18.79104478	157	105	145	136	0
6	22860	140.5	18.79104478	157	105	145	136	0
6	22890	140.5	18.79104478	156	104	145	136	0
6	22920	140	18.79104478	155	104	144	136	0
6	22950	139.5	18.79104478	155	104	144	135	0
6	22980	139	18.79104478	155	104	143	135	0
6	23010	139	18.79104478	155	104	143	135	0
6	23040	139	18.79104478	156	104	143	135	0
6	23070	139	18.79104478	158	104	143	135	0
6	23100	138.5	18.79104478	160	104	143	134	0
6	23130	138.5	18.79104478	161	104	143	134	0
6	23160	138.5	18.79104478	162	104	143	134	0
6	23190	138	18.79104478	163	104	143	133	0
6	23220	138	18.79104478	164	105	143	133	0
6	23250	138	18.79104478	164	106	143	133	0
6	23280	138.5	18.79104478	165	108	143	134	0
6	23310	138.5	18.79104478	166	111	143	134	0
6	23340	139	18.79104478	166	113	143	135	0
6	23370	139.5	18.79104478	167	114	144	135	0
6	23400	139.5	18.79104478	167	115	144	135	0
6	23430	140.5	18.79104478	168	116	145	136	0
6	23460	140.5	18.79104478	168	117	145	136	0
6	23490	141	18.79104478	168	118	146	136	0
6	23520	141.5	18.79104478	169	119	146	137	0
6	23550	142.5	18.79104478	170	119	147	138	0
6	23580	142.5	18.79104478	170	120	147	138	0
6	23610	143	18.79104478	171	120	147	139	0
6	23640	143.5	18.79104478	171	121	148	139	0
6	23670	144	18.79104478	172	122	148	140	0
6	23700	144.5	18.79104478	173	122	149	140	0
6	23730	144.5	18.79104478	173	123	149	140	0
6	23760	145.5	18.79104478	174	123	150	141	0
6	23790	146	18.79104478	175	124	151	141	0
6	23820	146	18.79104478	176	125	151	141	0
6	23850	146.5	18.79104478	176	125	151	142	0
6	23880	147	18.79104478	177	125	152	142	0
6	23910	147.5	18.79104478	177	126	152	143	0
6	23940	147.5	18.79104478	177	126	152	143	0
6	23970	148	18.79104478	178	126	153	143	0
6	24000	148.5	18.79104478	178	126	153	144	0
6	24030	149.5	18.79104478	178	127	154	145	0
6	24060	150	18.79104478	177	127	155	145	0
6	24090	150	18.79104478	177	127	155	145	0
6	24120	150	18.79104478	177	128	155	145	0
6	24150	149.5	18.79104478	177	128	155	144	0
6	24180	150	18.79104478	177	128	155	145	0
6	24210	150	18.79104478	178	129	155	145	0
6	24240	151	18.79104478	178	130	156	146	0
6	24270	151	18.79104478	178	130	156	146	0
6	24300	151.5	18.79104478	179	130	157	146	0
6	24330	152	18.79104478	180	131	157	147	0
6	24360	153	18.79104478	181	132	158	148	0
6	24390	153	18.79104478	182	133	158	148	0
6	24420	154	18.79104478	183	133	159	149	0
6	24450	154.5	18.79104478	183	133	160	149	0
6	24480	154.5	18.79104478	183	133	160	149	0
6	24510	155	18.79104478	184	133	160	150	0
6	24540	155	18.79104478	184	133	160	150	0
6	24570	155.5	18.79104478	184	131	160	151	0
6	24600	156	18.79104478	184	130	161	151	0
6	24630	156	18.79104478	184	129	161	151	0
6	24660	156.5	18.79104478	184	128	162	151	0
6	24690	157	18.79104478	183	127	162	152	0
6	24720	157	18.79104478	183	126	162	152	0
6	24750	157	18.79104478	182	125	162	152	0
6	24780	157	18.79104478	181	125	162	152	0
6	24810	157	18.79104478	179	124	162	152	0
6	24840	156	18.79104478	178	123	161	151	0
6	24870	156	18.79104478	176	122	161	151	0
6	24900	155.5	18.79104478	175	121	161	150	0
6	24930	154.5	18.79104478	173	120	160	149	0
6	24960	154.5	18.79104478	173	120	160	149	0
6	24990	154	18.79104478	172	119	159	149	0
6	25020	153.5	18.79104478	170	118	159	148	0
6	25050	153	18.79104478	169	117	158	148	0
6	25080	153	18.79104478	168	117	158	148	0
6	25110	152	18.79104478	167	116	157	147	0
6	25140	151	18.79104478	166	115	156	146	0
6	25170	150.5	18.79104478	166	114	156	145	0
6	25200	150	18.79104478	165	114	155	145	0
6	25230	149	18.79104478	164	114	154	144	0
6	25260	149	18.79104478	164	113	154	144	0
6	25290	148.5	18.79104478	163	112	153	144	0
6	25320	148	18.79104478	163	112	153	143	0
6	25350	147.5	18.79104478	162	111	152	143	0
6	25380	146.5	18.79104478	162	111	151	142	0
6	25410	145.5	18.79104478	162	111	150	141	0
6	25440	146	18.79104478	162	111	151	141	0
6	25470	145.5	18.79104478	162	111	150	141	0
6	25500	144.5	18.79104478	162	111	149	140	0
6	25530	144.5	18.79104478	162	112	149	140	0
6	25560	144	18.79104478	162	113	148	140	0
6	25590	144	18.79104478	162	113	148	140	0
6	25620	143.5	18.79104478	163	114	148	139	0
6	25650	143.5	18.79104478	163	115	148	139	0
6	25680	143.5	18.79104478	164	115	148	139	0
6	25710	143.5	18.79104478	164	116	148	139	0
6	25740	142.5	18.79104478	165	116	147	138	0
6	25770	143	18.79104478	166	117	148	138	0
6	25800	143	18.79104478	166	117	148	138	0
6	25830	143.5	18.79104478	167	118	148	139	0
6	25860	144	18.79104478	167	119	148	140	0
6	25890	144	18.79104478	168	119	148	140	0
6	25920	143.5	18.79104478	168	120	148	139	0
6	25950	143.5	18.79104478	169	120	148	139	0
6	25980	143.5	18.79104478	169	119	148	139	0
6	26010	143.5	18.79104478	170	117	148	139	0
6	26040	143	18.79104478	171	116	147	139	0
6	26070	143	18.79104478	171	115	147	139	0
6	26100	142.5	18.79104478	171	114	147	138	0
6	26130	143	18.79104478	172	111	147	139	0
6	26160	142.5	18.79104478	172	110	147	138	0
6	26190	143	18.79104478	173	108	147	139	0
6	26220	143	18.79104478	173	107	147	139	0
6	26250	143	18.79104478	173	106	147	139	0
6	26280	143.5	18.79104478	173	106	148	139	0
6	26310	143.5	18.79104478	173	105	148	139	0
7	90	199.5	18.40298507	229	162	204	195	0
7	120	199	18.40298507	229	162	204	194	0
7	150	199.5	18.40298507	229	162	204	195	0
7	180	199.5	18.40298507	229	161	204	195	0
7	210	199.5	18.40298507	230	161	204	195	0
7	240	199.5	18.40298507	230	161	204	195	0
7	270	199.5	18.40298507	230	161	204	195	0
7	300	199.5	18.40298507	230	161	204	195	0
7	330	198.5	18.40298507	231	161	203	194	0
7	360	199	18.40298507	231	161	204	194	0
7	390	199	18.40298507	231	161	203	195	0
7	420	199	18.40298507	231	161	204	194	0
7	450	199	18.40298507	231	161	204	194	0
7	480	198.5	18.40298507	231	161	203	194	0
7	510	198.5	18.40298507	231	161	203	194	0
7	540	198.5	18.40298507	231	160	203	194	0
7	570	198.5	18.40298507	231	160	203	194	0
7	600	198.5	18.40298507	231	160	203	194	0
7	630	198	18.40298507	231	160	203	193	0
7	660	198	18.40298507	231	160	203	193	0
7	690	197.5	18.40298507	231	160	202	193	0
7	720	197.5	18.40298507	230	160	202	193	0
7	750	197	18.40298507	230	160	202	192	0
7	780	197	18.40298507	229	160	202	192	0
7	810	197	18.40298507	228	160	202	192	0
7	840	197.5	18.40298507	227	160	202	193	0
7	870	196.5	18.40298507	224	160	201	192	0
7	900	196	18.40298507	222	160	201	191	0
7	930	196	18.40298507	221	160	201	191	0
7	960	195.5	18.40298507	219	160	200	191	0
7	990	195	18.40298507	218	160	200	190	0
7	1020	194.5	18.40298507	217	160	199	190	0
7	1050	194	18.40298507	215	160	199	189	0
7	1080	193.5	18.40298507	214	160	198	189	0
7	1110	193	18.40298507	213	160	198	188	0
7	1140	192.5	18.40298507	212	160	197	188	0
7	1170	192	18.40298507	212	160	197	187	0
7	1200	191.5	18.40298507	211	160	196	187	0
7	1230	190.5	18.40298507	210	160	195	186	0
7	1260	191	18.40298507	210	160	196	186	0
7	1290	190.5	18.40298507	210	160	195	186	0
7	1320	190	18.40298507	209	159	195	185	0
7	1350	189.5	18.40298507	208	159	194	185	0
7	1380	189	18.40298507	208	159	194	184	0
7	1410	188.5	18.40298507	208	159	193	184	0
7	1440	188	18.40298507	208	159	193	183	0
7	1470	187.5	18.40298507	208	159	192	183	0
7	1500	187.5	18.40298507	207	159	192	183	0
7	1530	187	18.40298507	207	159	192	182	0
7	1560	187	18.40298507	206	159	192	182	0
7	1590	186.5	18.40298507	206	159	191	182	0
7	1620	186	18.40298507	206	159	191	181	0
7	1650	185.5	18.40298507	206	159	190	181	0
7	1680	186.5	18.40298507	205	159	191	182	0
7	1710	185.5	18.40298507	205	159	190	181	0
7	1740	185.5	18.40298507	206	159	190	181	0
7	1770	185	18.40298507	206	159	190	180	0
7	1800	184.5	18.40298507	206	159	189	180	0
7	1830	184.5	18.40298507	206	159	189	180	0
7	1860	185	18.40298507	205	158	190	180	0
7	1890	184.5	18.40298507	205	158	189	180	0
7	1920	184.5	18.40298507	204	158	189	180	0
7	1950	184.5	18.40298507	204	158	189	180	0
7	1980	184	18.40298507	204	158	189	179	0
7	2010	184.5	18.40298507	204	158	189	180	0
7	2040	184.5	18.40298507	204	158	189	180	0
7	2070	184.5	18.40298507	204	158	189	180	0
7	2100	184.5	18.40298507	203	158	189	180	0
7	2130	184	18.40298507	203	158	189	179	0
7	2160	184	18.40298507	203	158	189	179	0
7	2190	183.5	18.40298507	203	157	188	179	0
7	2220	183.5	18.40298507	203	157	188	179	0
7	2250	183.5	18.40298507	203	157	188	179	0
7	2280	183.5	18.40298507	202	157	188	179	0
7	2310	183.5	18.40298507	202	157	188	179	0
7	2340	183.5	18.40298507	202	157	188	179	0
7	2370	183.5	18.40298507	202	157	188	179	0
7	2400	183.5	18.40298507	202	157	188	179	0
7	2430	183	18.40298507	202	157	188	178	0
7	2460	183.5	18.40298507	202	157	188	179	0
7	2490	183	18.40298507	202	157	188	178	0
7	2520	183	18.40298507	202	157	187	179	0
7	2550	183	18.40298507	201	157	188	178	0
7	2580	183	18.40298507	201	156	188	178	0
7	2610	183	18.40298507	201	156	188	178	0
7	2640	183	18.40298507	200	156	188	178	0
7	2670	182.5	18.40298507	200	156	187	178	0
7	2700	183	18.40298507	200	156	188	178	0
7	2730	182.5	18.40298507	200	156	187	178	0
7	2760	182.5	18.40298507	200	156	187	178	0
7	2790	182.5	18.40298507	200	156	187	178	0
7	2820	182	18.40298507	200	155	187	177	0
7	2850	182	18.40298507	200	155	187	177	0
7	2880	182	18.40298507	199	155	187	177	0
7	2910	181.5	18.40298507	199	155	186	177	0
7	2940	181.5	18.40298507	199	155	186	177	0
7	2970	181.5	18.40298507	199	155	186	177	0
7	3000	181.5	18.40298507	198	155	186	177	0
7	3030	181	18.40298507	198	155	186	176	0
7	3060	181.5	18.40298507	198	155	186	177	0
7	3090	180.5	18.40298507	198	155	185	176	0
7	3120	181	18.40298507	198	156	186	176	0
7	3150	181	18.40298507	198	156	186	176	0
7	3180	181	18.40298507	198	156	186	176	0
7	3210	181	18.40298507	198	156	186	176	0
7	3240	180.5	18.40298507	198	155	185	176	0
7	3270	181	18.40298507	197	155	186	176	0
7	3300	180.5	18.40298507	196	155	185	176	0
7	3330	180.5	18.40298507	196	155	185	176	0
7	3360	180.5	18.40298507	197	155	185	176	0
7	3390	181	18.40298507	197	155	186	176	0
7	3420	180.5	18.40298507	196	155	185	176	0
7	3450	180.5	18.40298507	196	155	185	176	0
7	3480	180.5	18.40298507	196	154	185	176	0
7	3510	180	18.40298507	196	154	185	175	0
7	3540	179.5	18.40298507	196	154	184	175	0
7	3570	180	18.40298507	196	154	185	175	0
7	3600	179.5	18.40298507	195	154	184	175	0
7	3630	179.5	18.40298507	195	154	184	175	0
7	3660	179.5	18.40298507	194	154	184	175	0
7	3690	180	18.40298507	194	154	185	175	0
7	3720	180	18.40298507	194	154	185	175	0
7	3750	179.5	18.40298507	194	154	184	175	0
7	3780	180	18.40298507	194	154	185	175	0
7	3810	179.5	18.40298507	194	154	184	175	0
7	3840	180	18.40298507	194	154	185	175	0
7	3870	179.5	18.40298507	193	154	184	175	0
7	3900	179.5	18.40298507	192	153	184	175	0
7	3930	179.5	18.40298507	192	153	184	175	0
7	3960	179.5	18.40298507	192	153	184	175	0
7	3990	179.5	18.40298507	192	153	184	175	0
7	4020	179.5	18.40298507	191	153	184	175	0
7	4050	179.5	18.40298507	191	153	184	175	0
7	4080	179.5	18.40298507	191	153	184	175	0
7	4110	179	18.40298507	191	153	184	174	0
7	4140	178.5	18.40298507	191	152	183	174	0
7	4170	178.5	18.40298507	191	152	183	174	0
7	4200	177.5	18.40298507	191	152	182	173	0
7	4230	178	18.40298507	191	152	183	173	0
7	4260	178.5	18.40298507	191	152	183	174	0
7	4290	178	18.40298507	190	152	183	173	0
7	4320	178	18.40298507	190	152	183	173	0
7	4350	178	18.40298507	190	152	183	173	0
7	4380	177.5	18.40298507	190	151	182	173	0
7	4410	177.5	18.40298507	190	151	182	173	0
7	4440	177	18.40298507	190	151	182	172	0
7	4470	177	18.40298507	190	151	182	172	0
7	4500	177.5	18.40298507	190	151	182	173	0
7	4530	177	18.40298507	190	151	182	172	0
7	4560	177.5	18.40298507	190	150	182	173	0
7	4590	177.5	18.40298507	190	150	182	173	0
7	4620	176.5	18.40298507	189	150	181	172	0
7	4650	176.5	18.40298507	189	150	181	172	0
7	4680	176.5	18.40298507	189	149	181	172	0
7	4710	176.5	18.40298507	189	149	181	172	0
7	4740	176	18.40298507	189	149	181	171	0
7	4770	175.5	18.40298507	189	149	180	171	0
7	4800	175.5	18.40298507	189	149	180	171	0
7	4830	175.5	18.40298507	189	149	180	171	0
7	4860	175.5	18.40298507	188	149	180	171	0
7	4890	175.5	18.40298507	188	149	180	171	0
7	4920	175.5	18.40298507	188	149	180	171	0
7	4950	175.5	18.40298507	188	149	180	171	0
7	4980	175.5	18.40298507	188	148	180	171	0
7	5010	175.5	18.40298507	188	148	180	171	0
7	5040	175	18.40298507	188	148	179	171	0
7	5070	174	18.40298507	188	148	179	169	0
7	5100	174	18.40298507	188	148	179	169	0
7	5130	174	18.40298507	188	148	179	169	0
7	5160	174	18.40298507	188	147	179	169	0
7	5190	174	18.40298507	188	147	179	169	0
7	5220	173.5	18.40298507	188	147	178	169	0
7	5250	174	18.40298507	188	147	179	169	0
7	5280	173	18.40298507	188	147	178	168	0
7	5310	173.5	18.40298507	188	147	178	169	0
7	5340	173	18.40298507	188	147	178	168	0
7	5370	173	18.40298507	188	147	178	168	0
7	5400	172.5	18.40298507	187	147	177	168	0
7	5430	172.5	18.40298507	187	147	177	168	0
7	5460	172.5	18.40298507	187	147	177	168	0
7	5490	172.5	18.40298507	187	147	177	168	0
7	5520	172.5	18.40298507	187	147	177	168	0
7	5550	172.5	18.40298507	187	147	177	168	0
7	5580	172	18.40298507	186	146	177	167	0
7	5610	172.5	18.40298507	186	146	177	168	0
7	5640	172	18.40298507	186	146	177	167	0
7	5670	171.5	18.40298507	186	146	176	167	0
7	5700	171.5	18.40298507	186	145	176	167	0
7	5730	171.5	18.40298507	186	145	176	167	0
7	5760	171.5	18.40298507	186	145	176	167	0
7	5790	171.5	18.40298507	186	145	176	167	0
7	5820	171.5	18.40298507	186	145	176	167	0
7	5850	171.5	18.40298507	186	145	176	167	0
7	5880	171.5	18.40298507	185	145	176	167	0
7	5910	171.5	18.40298507	185	145	176	167	0
7	5940	171.5	18.40298507	185	145	176	167	0
7	5970	171.5	18.40298507	185	145	176	167	0
7	6000	171.5	18.40298507	185	145	176	167	0
7	6030	171	18.40298507	185	145	175	167	0
7	6060	171.5	18.40298507	185	145	176	167	0
7	6090	171.5	18.40298507	184	145	176	167	0
7	6120	171	18.40298507	184	144	175	167	0
7	6150	171	18.40298507	184	144	175	167	0
7	6180	171	18.40298507	184	144	175	167	0
7	6210	171	18.40298507	184	144	175	167	0
7	6240	171	18.40298507	184	144	175	167	0
7	6270	170.5	18.40298507	184	144	175	166	0
7	6300	170.5	18.40298507	184	144	175	166	0
7	6330	170.5	18.40298507	184	144	175	166	0
7	6360	170.5	18.40298507	184	144	175	166	0
7	6390	170.5	18.40298507	184	144	175	166	0
7	6420	170.5	18.40298507	184	143	175	166	0
7	6450	170.5	18.40298507	184	143	175	166	0
7	6480	170.5	18.40298507	184	143	175	166	0
7	6510	170.5	18.40298507	184	143	175	166	0
7	6540	170.5	18.40298507	184	143	175	166	0
7	6570	170.5	18.40298507	183	143	175	166	0
7	6600	171	18.40298507	183	143	175	167	0
7	6630	170.5	18.40298507	183	143	175	166	0
7	6660	170.5	18.40298507	183	143	175	166	0
7	6690	170.5	18.40298507	183	143	175	166	0
7	6720	170.5	18.40298507	183	142	175	166	0
7	6750	170.5	18.40298507	183	142	175	166	0
7	6780	170	18.40298507	183	142	174	166	0
7	6810	170	18.40298507	183	142	174	166	0
7	6840	169.5	18.40298507	182	142	174	165	0
7	6870	169.5	18.40298507	182	142	174	165	0
7	6900	169.5	18.40298507	182	142	174	165	0
7	6930	169.5	18.40298507	182	142	174	165	0
7	6960	169.5	18.40298507	182	142	174	165	0
7	6990	169.5	18.40298507	182	142	174	165	0
7	7020	169.5	18.40298507	182	141	174	165	0
7	7050	169.5	18.40298507	182	141	174	165	0
7	7080	169.5	18.40298507	182	141	174	165	0
7	7110	169	18.40298507	182	141	173	165	0
7	7140	169	18.40298507	182	141	173	165	0
7	7170	169	18.40298507	182	140	173	165	0
7	7200	169	18.40298507	181	140	173	165	0
7	7230	169	18.40298507	181	140	173	165	0
7	7260	169	18.40298507	180	140	173	165	0
7	7290	169	18.40298507	180	140	173	165	0
7	7320	168.5	18.40298507	180	139	173	164	0
7	7350	168	18.40298507	180	139	172	164	0
7	7380	168	18.40298507	180	139	172	164	0
7	7410	168	18.40298507	180	139	172	164	0
7	7440	167.5	18.40298507	180	139	172	163	0
7	7470	167.5	18.40298507	180	139	172	163	0
7	7500	167.5	18.40298507	180	138	172	163	0
7	7530	167.5	18.40298507	180	138	172	163	0
7	7560	167.5	18.40298507	180	138	172	163	0
7	7590	167.5	18.40298507	180	138	172	163	0
7	7620	166.5	18.40298507	180	138	171	162	0
7	7650	166.5	18.40298507	180	138	171	162	0
7	7680	166.5	18.40298507	179	138	171	162	0
7	7710	166	18.40298507	179	137	171	161	0
7	7740	166	18.40298507	179	137	170	162	0
7	7770	166.5	18.40298507	179	137	171	162	0
7	7800	166.5	18.40298507	179	137	171	162	0
7	7830	166	18.40298507	179	136	170	162	0
7	7860	166.5	18.40298507	178	136	171	162	0
7	7890	165.5	18.40298507	178	136	170	161	0
7	7920	165.5	18.40298507	178	135	170	161	0
7	7950	165.5	18.40298507	178	135	170	161	0
7	7980	165.5	18.40298507	178	135	170	161	0
7	8010	165.5	18.40298507	178	135	170	161	0
7	8040	165	18.40298507	178	135	169	161	0
7	8070	164.5	18.40298507	178	135	169	160	0
7	8100	164.5	18.40298507	178	134	169	160	0
7	8130	164.5	18.40298507	178	134	169	160	0
7	8160	164.5	18.40298507	177	133	169	160	0
7	8190	164.5	18.40298507	177	133	169	160	0
7	8220	164.5	18.40298507	177	133	169	160	0
7	8250	164.5	18.40298507	177	133	169	160	0
7	8280	164.5	18.40298507	176	133	169	160	0
7	8310	164.5	18.40298507	176	133	169	160	0
7	8340	163.5	18.40298507	176	132	168	159	0
7	8370	163.5	18.40298507	176	131	168	159	0
7	8400	163	18.40298507	176	131	168	158	0
7	8430	163	18.40298507	176	131	167	159	0
7	8460	163	18.40298507	176	131	168	158	0
7	8490	162.5	18.40298507	175	131	167	158	0
7	8520	162.5	18.40298507	175	131	167	158	0
7	8550	162.5	18.40298507	175	131	167	158	0
7	8580	162.5	18.40298507	175	130	167	158	0
7	8610	162	18.40298507	175	130	166	158	0
7	8640	162.5	18.40298507	174	129	167	158	0
7	8670	162	18.40298507	174	129	166	158	0
7	8700	161.5	18.40298507	174	129	166	157	0
7	8730	161.5	18.40298507	174	129	166	157	0
7	8760	161.5	18.40298507	174	129	166	157	0
7	8790	160.5	18.40298507	174	129	165	156	0
7	8820	161	18.40298507	174	129	165	157	0
7	8850	161.5	18.40298507	174	129	166	157	0
7	8880	161	18.40298507	174	129	166	156	0
7	8910	160.5	18.40298507	173	129	165	156	0
7	8940	160.5	18.40298507	173	128	165	156	0
7	8970	160.5	18.40298507	173	128	165	156	0
7	9000	160.5	18.40298507	173	128	165	156	0
7	9030	160.5	18.40298507	172	128	165	156	0
7	9060	160.5	18.40298507	172	128	165	156	0
7	9090	160.5	18.40298507	172	128	165	156	0
7	9120	160.5	18.40298507	172	128	165	156	0
7	9150	159.5	18.40298507	172	127	164	155	0
7	9180	159.5	18.40298507	172	127	164	155	0
7	9210	159.5	18.40298507	172	127	164	155	0
7	9240	159.5	18.40298507	172	127	164	155	0
7	9270	159	18.40298507	172	127	163	155	0
7	9300	159	18.40298507	172	127	163	155	0
7	9330	159	18.40298507	172	127	163	155	0
7	9360	158.5	18.40298507	171	127	163	154	0
7	9390	158.5	18.40298507	171	126	163	154	0
7	9420	158.5	18.40298507	171	126	163	154	0
7	9450	158	18.40298507	170	126	162	154	0
7	9480	157.5	18.40298507	170	125	162	153	0
7	9510	157.5	18.40298507	170	125	162	153	0
7	9540	157.5	18.40298507	170	125	162	153	0
7	9570	158	18.40298507	170	125	163	153	0
7	9600	157.5	18.40298507	170	124	162	153	0
7	9630	157	18.40298507	170	124	161	153	0
7	9660	157	18.40298507	170	123	161	153	0
7	9690	156.5	18.40298507	169	123	161	152	0
7	9720	156.5	18.40298507	169	123	161	152	0
7	9750	156.5	18.40298507	169	123	161	152	0
7	9780	156.5	18.40298507	169	123	161	152	0
7	9810	156.5	18.40298507	169	123	161	152	0
7	9840	156	18.40298507	168	123	160	152	0
7	9870	156	18.40298507	168	123	160	152	0
7	9900	156	18.40298507	168	123	160	152	0
7	9930	156	18.40298507	168	123	160	152	0
7	9960	156	18.40298507	168	122	160	152	0
7	9990	156	18.40298507	168	122	160	152	0
7	10020	155.5	18.40298507	168	121	160	151	0
7	10050	155.5	18.40298507	168	121	160	151	0
7	10080	155	18.40298507	168	121	159	151	0
7	10110	155	18.40298507	168	121	159	151	0
7	10140	154.5	18.40298507	168	121	159	150	0
7	10170	154.5	18.40298507	167	121	159	150	0
7	10200	154.5	18.40298507	166	121	159	150	0
7	10230	154.5	18.40298507	166	121	159	150	0
7	10260	153.5	18.40298507	166	121	158	149	0
7	10290	153.5	18.40298507	166	121	158	149	0
7	10320	153.5	18.40298507	166	120	158	149	0
7	10350	153.5	18.40298507	166	120	158	149	0
7	10380	153	18.40298507	166	120	157	149	0
7	10410	152.5	18.40298507	166	120	157	148	0
7	10440	153	18.40298507	165	119	157	149	0
7	10470	152.5	18.40298507	165	119	157	148	0
7	10500	152.5	18.40298507	164	119	157	148	0
7	10530	152	18.40298507	164	119	156	148	0
7	10560	152.5	18.40298507	164	119	157	148	0
7	10590	151.5	18.40298507	164	119	156	147	0
7	10620	151.5	18.40298507	164	119	156	147	0
7	10650	151	18.40298507	164	119	155	147	0
7	10680	151	18.40298507	164	119	155	147	0
7	10710	151	18.40298507	163	118	155	147	0
7	10740	150.5	18.40298507	163	118	155	146	0
7	10770	150.5	18.40298507	163	117	155	146	0
7	10800	150.5	18.40298507	163	117	155	146	0
7	10830	150.5	18.40298507	163	117	155	146	0
7	10860	150	18.40298507	162	117	154	146	0
7	10890	150	18.40298507	162	117	154	146	0
7	10920	149.5	18.40298507	162	117	154	145	0
7	10950	149.5	18.40298507	162	116	154	145	0
7	10980	149.5	18.40298507	161	115	154	145	0
7	11010	149	18.40298507	161	115	153	145	0
7	11040	149	18.40298507	161	115	153	145	0
7	11070	149	18.40298507	161	115	153	145	0
7	11100	149	18.40298507	160	115	153	145	0
7	11130	149	18.40298507	160	115	153	145	0
7	11160	149	18.40298507	160	115	153	145	0
7	11190	148.5	18.40298507	160	115	153	144	0
7	11220	148.5	18.40298507	159	115	153	144	0
7	11250	149	18.40298507	159	114	153	145	0
7	11280	148.5	18.40298507	159	114	153	144	0
7	11310	148	18.40298507	159	114	152	144	0
7	11340	148	18.40298507	159	113	152	144	0
7	11370	147.5	18.40298507	158	113	152	143	0
7	11400	147	18.40298507	158	113	151	143	0
7	11430	147	18.40298507	158	112	151	143	0
7	11460	147	18.40298507	158	112	151	143	0
7	11490	146.5	18.40298507	158	112	151	142	0
7	11520	146	18.40298507	157	111	150	142	0
7	11550	145.5	18.40298507	157	111	150	141	0
7	11580	145	18.40298507	157	111	149	141	0
7	11610	145	18.40298507	157	111	149	141	0
7	11640	145	18.40298507	156	111	149	141	0
7	11670	144.5	18.40298507	156	111	149	140	0
7	11700	144	18.40298507	155	110	148	140	0
7	11730	144	18.40298507	155	110	148	140	0
7	11760	143.5	18.40298507	155	109	148	139	0
7	11790	143.5	18.40298507	155	109	148	139	0
7	11820	142.5	18.40298507	155	109	147	138	0
7	11850	143	18.40298507	154	109	147	139	0
7	11880	142.5	18.40298507	154	109	147	138	0
7	11910	142.5	18.40298507	154	109	147	138	0
7	11940	142.5	18.40298507	154	108	147	138	0
7	11970	142.5	18.40298507	154	107	147	138	0
7	12000	141.5	18.40298507	153	107	146	137	0
7	12030	141.5	18.40298507	153	107	146	137	0
7	12060	141.5	18.40298507	153	107	146	137	0
7	12090	141.5	18.40298507	153	107	146	137	0
7	12120	141	18.40298507	152	107	145	137	0
7	12150	141	18.40298507	152	106	145	137	0
7	12180	140.5	18.40298507	152	106	145	136	0
7	12210	140.5	18.40298507	152	106	145	136	0
7	12240	140	18.40298507	152	106	144	136	0
7	12270	140.5	18.40298507	151	105	145	136	0
7	12300	139.5	18.40298507	151	105	144	135	0
7	12330	139.5	18.40298507	151	105	144	135	0
7	12360	139	18.40298507	150	105	143	135	0
7	12390	138.5	18.40298507	150	105	143	134	0
7	12420	138.5	18.40298507	150	105	143	134	0
7	12450	138	18.40298507	150	105	142	134	0
7	12480	138	18.40298507	150	105	142	134	0
7	12510	138	18.40298507	150	104	142	134	0
7	12540	137.5	18.40298507	149	104	142	133	0
7	12570	137.5	18.40298507	149	104	142	133	0
7	12600	137.5	18.40298507	148	103	142	133	0
7	12630	137	18.40298507	148	103	141	133	0
7	12660	137	18.40298507	148	103	141	133	0
7	12690	136.5	18.40298507	148	103	141	132	0
7	12720	136.5	18.40298507	148	103	141	132	0
7	12750	136.5	18.40298507	148	103	141	132	0
7	12780	136	18.40298507	147	103	140	132	0
7	12810	136	18.40298507	147	103	140	132	0
7	12840	135.5	18.40298507	147	103	140	131	0
7	12870	135.5	18.40298507	147	103	140	131	0
7	12900	135.5	18.40298507	146	103	140	131	0
7	12930	135.5	18.40298507	146	102	140	131	0
7	12960	134.5	18.40298507	146	102	139	130	0
7	12990	134.5	18.40298507	146	101	139	130	0
7	13020	134	18.40298507	146	101	138	130	0
7	13050	134	18.40298507	145	101	138	130	0
7	13080	134	18.40298507	145	101	138	130	0
7	13110	134	18.40298507	145	101	138	130	0
7	13140	134	18.40298507	145	101	138	130	0
7	13170	133.5	18.40298507	145	101	138	129	0
7	13200	133	18.40298507	145	101	137	129	0
7	13230	133	18.40298507	144	101	137	129	0
7	13260	132.5	18.40298507	144	101	136	129	0
7	13290	133	18.40298507	144	100	137	129	0
7	13320	132.5	18.40298507	143	100	137	128	0
7	13350	133	18.40298507	143	100	137	129	0
7	13380	132.5	18.40298507	143	100	137	128	0
7	13410	132	18.40298507	143	100	136	128	0
7	13440	132	18.40298507	143	99	136	128	0
7	13470	132	18.40298507	143	99	136	128	0
7	13500	131.5	18.40298507	142	99	136	127	0
7	13530	131	18.40298507	142	99	135	127	0
7	13560	131	18.40298507	142	99	135	127	0
7	13590	131	18.40298507	142	99	135	127	0
7	13620	131	18.40298507	142	99	135	127	0
7	13650	131	18.40298507	142	99	135	127	0
7	13680	130.5	18.40298507	141	98	134	127	0
7	13710	130	18.40298507	141	98	134	126	0
7	13740	130.5	18.40298507	141	98	134	127	0
7	13770	130	18.40298507	141	98	134	126	0
7	13800	130	18.40298507	141	98	134	126	0
7	13830	130	18.40298507	141	97	134	126	0
7	13860	130	18.40298507	140	97	134	126	0
7	13890	130	18.40298507	140	97	134	126	0
7	13920	129	18.40298507	140	97	133	125	0
7	13950	129	18.40298507	140	97	133	125	0
7	13980	129	18.40298507	140	97	133	125	0
7	14010	129	18.40298507	140	97	133	125	0
7	14040	129	18.40298507	140	97	133	125	0
7	14070	129	18.40298507	140	97	133	125	0
7	14100	129	18.40298507	139	97	133	125	0
7	14130	128.5	18.40298507	139	97	133	124	0
7	14160	128.5	18.40298507	139	97	133	124	0
7	14190	128	18.40298507	139	97	132	124	0
7	14220	128	18.40298507	138	97	132	124	0
7	14250	128	18.40298507	138	97	132	124	0
7	14280	127.5	18.40298507	138	97	132	123	0
7	14310	127.5	18.40298507	138	97	132	123	0
7	14340	127.5	18.40298507	138	96	132	123	0
7	14370	128	18.40298507	138	96	132	124	0
7	14400	127	18.40298507	138	96	131	123	0
7	14430	127	18.40298507	138	96	131	123	0
7	14460	127	18.40298507	138	96	131	123	0
7	14490	127	18.40298507	137	96	131	123	0
7	14520	126.5	18.40298507	137	95	131	122	0
7	14550	126.5	18.40298507	136	95	131	122	0
7	14580	126	18.40298507	136	95	130	122	0
7	14610	125.5	18.40298507	136	95	130	121	0
7	14640	125.5	18.40298507	136	95	130	121	0
7	14670	125	18.40298507	136	95	129	121	0
7	14700	125	18.40298507	136	95	129	121	0
7	14730	125	18.40298507	136	95	129	121	0
7	14760	124.5	18.40298507	136	94	129	120	0
7	14790	124.5	18.40298507	136	94	129	120	0
7	14820	124.5	18.40298507	136	94	129	120	0
7	14850	124.5	18.40298507	136	94	129	120	0
7	14880	124	18.40298507	135	94	128	120	0
7	14910	124	18.40298507	135	94	128	120	0
7	14940	123.5	18.40298507	134	93	128	119	0
7	14970	123	18.40298507	134	93	127	119	0
7	15000	123	18.40298507	134	93	127	119	0
7	15030	122.5	18.40298507	134	93	127	118	0
7	15060	122	18.40298507	134	93	126	118	0
7	15090	122	18.40298507	134	93	126	118	0
7	15120	122	18.40298507	134	93	126	118	0
7	15150	122	18.40298507	134	93	126	118	0
7	15180	122	18.40298507	134	93	126	118	0
7	15210	122	18.40298507	134	93	126	118	0
7	15240	122	18.40298507	134	93	126	118	0
7	15270	121.5	18.40298507	134	93	126	117	0
7	15300	121.5	18.40298507	133	93	126	117	0
7	15330	121	18.40298507	133	93	125	117	0
7	15360	121	18.40298507	133	92	125	117	0
7	15390	120	18.40298507	133	92	124	116	0
7	15420	120.5	18.40298507	133	92	125	116	0
7	15450	120	18.40298507	132	91	124	116	0
7	15480	120	18.40298507	132	91	124	116	0
7	15510	120	18.40298507	132	91	124	116	0
7	15540	120	18.40298507	132	91	124	116	0
7	15570	119	18.40298507	132	91	123	115	0
7	15600	119	18.40298507	132	91	123	115	0
7	15630	119	18.40298507	131	91	123	115	0
7	15660	119	18.40298507	131	90	123	115	0
7	15690	118.5	18.40298507	131	90	123	114	0
7	15720	118.5	18.40298507	130	90	123	114	0
7	15750	118.5	18.40298507	130	90	123	114	0
7	15780	118.5	18.40298507	130	89	123	114	0
7	15810	118.5	18.40298507	130	89	123	114	0
7	15840	118	18.40298507	129	89	122	114	0
7	15870	118	18.40298507	129	89	122	114	0
7	15900	117	18.40298507	129	89	121	113	0
7	15930	117	18.40298507	129	89	121	113	0
7	15960	117	18.40298507	128	89	121	113	0
7	15990	117	18.40298507	128	88	121	113	0
7	16020	117	18.40298507	128	88	121	113	0
7	16050	117	18.40298507	128	88	121	113	0
7	16080	116.5	18.40298507	127	87	121	112	0
7	16110	116	18.40298507	127	87	120	112	0
7	16140	116	18.40298507	127	87	120	112	0
7	16170	116	18.40298507	127	87	120	112	0
7	16200	116	18.40298507	126	87	120	112	0
7	16230	116	18.40298507	126	87	120	112	0
7	16260	116	18.40298507	126	87	120	112	0
7	16290	116	18.40298507	126	86	120	112	0
7	16320	115	18.40298507	126	85	119	111	0
7	16350	115	18.40298507	126	85	119	111	0
7	16380	115	18.40298507	126	85	119	111	0
7	16410	115	18.40298507	126	85	119	111	0
7	16440	115	18.40298507	126	85	119	111	0
7	16470	115	18.40298507	126	85	119	111	0
7	16500	114.5	18.40298507	126	85	119	110	0
7	16530	115	18.40298507	126	85	119	111	0
7	16560	114	18.40298507	126	85	118	110	0
7	16590	114	18.40298507	126	85	118	110	0
7	16620	114	18.40298507	126	85	118	110	0
7	16650	113.5	18.40298507	126	84	117	110	0
7	16680	113	18.40298507	126	84	117	109	0
7	16710	113	18.40298507	126	84	117	109	1
7	16740	113	18.40298507	126	84	117	109	0
7	16770	113	18.40298507	126	84	117	109	0
7	16800	113	18.40298507	126	83	117	109	0
7	16830	113	18.40298507	126	83	117	109	0
7	16860	113	18.40298507	126	83	117	109	0
7	16890	113	18.40298507	126	83	117	109	0
7	16920	113	18.40298507	126	83	117	109	0
7	16950	113	18.40298507	126	83	117	109	0
7	16980	113	18.40298507	126	83	117	109	0
7	17010	113	18.40298507	127	83	117	109	0
7	17040	113	18.40298507	128	83	117	109	0
7	17070	112.5	18.40298507	129	83	117	108	0
7	17100	112.5	18.40298507	130	82	117	108	0
7	17130	112.5	18.40298507	131	82	117	108	0
7	17160	112.5	18.40298507	132	82	117	108	0
7	17190	112.5	18.40298507	133	82	117	108	0
7	17220	112.5	18.40298507	134	82	117	108	0
7	17250	112.5	18.40298507	134	82	117	108	0
7	17280	112.5	18.40298507	134	82	117	108	0
7	17310	113	18.40298507	134	82	117	109	0
7	17340	113.5	18.40298507	135	82	118	109	0
7	17370	113.5	18.40298507	136	82	118	109	0
7	17400	114.5	18.40298507	136	82	119	110	0
7	17430	114.5	18.40298507	137	82	119	110	0
7	17460	114.5	18.40298507	138	82	119	110	0
7	17490	114.5	18.40298507	138	82	119	110	0
7	17520	115	18.40298507	138	83	120	110	0
7	17550	115.5	18.40298507	138	84	120	111	0
7	17580	115	18.40298507	139	85	120	110	0
7	17610	115	18.40298507	139	85	120	110	0
7	17640	115.5	18.40298507	140	86	120	111	0
7	17670	115.5	18.40298507	140	90	120	111	0
7	17700	116.5	18.40298507	140	91	121	112	0
7	17730	116.5	18.40298507	141	91	121	112	0
7	17760	116.5	18.40298507	141	92	121	112	0
7	17790	116.5	18.40298507	141	92	121	112	0
7	17820	116.5	18.40298507	142	93	121	112	0
7	17850	116.5	18.40298507	142	93	121	112	0
7	17880	116.5	18.40298507	142	94	121	112	0
7	17910	117	18.40298507	142	95	121	113	0
7	17940	117.5	18.40298507	142	95	122	113	0
7	17970	117.5	18.40298507	143	95	122	113	0
7	18000	117.5	18.40298507	143	95	122	113	0
7	18030	118	18.40298507	143	96	122	114	0
7	18060	118.5	18.40298507	143	96	123	114	0
7	18090	118.5	18.40298507	143	96	123	114	0
7	18120	118.5	18.40298507	144	97	123	114	0
7	18150	118.5	18.40298507	144	97	123	114	0
7	18180	119	18.40298507	144	97	123	115	0
7	18210	119.5	18.40298507	144	97	124	115	0
7	18240	119.5	18.40298507	144	97	124	115	0
7	18270	120	18.40298507	144	97	125	115	0
7	18300	120.5	18.40298507	145	98	125	116	0
7	18330	119.5	18.40298507	145	98	124	115	0
7	18360	119.5	18.40298507	145	98	124	115	0
7	18390	120.5	18.40298507	145	98	125	116	0
7	18420	120.5	18.40298507	145	99	125	116	0
7	18450	121	18.40298507	145	99	125	117	0
7	18480	121	18.40298507	146	99	125	117	0
7	18510	121	18.40298507	146	99	125	117	0
7	18540	121	18.40298507	146	99	125	117	0
7	18570	121	18.40298507	146	99	125	117	0
7	18600	121	18.40298507	147	100	125	117	0
7	18630	121	18.40298507	147	100	125	117	0
7	18660	120.5	18.40298507	147	100	125	116	0
7	18690	121	18.40298507	147	101	125	117	0
7	18720	121	18.40298507	148	101	125	117	0
7	18750	121.5	18.40298507	148	101	126	117	0
7	18780	121.5	18.40298507	148	101	126	117	0
7	18810	122	18.40298507	148	101	126	118	0
7	18840	122	18.40298507	148	101	126	118	0
7	18870	122	18.40298507	148	101	126	118	0
7	18900	122.5	18.40298507	149	102	127	118	0
7	18930	122	18.40298507	149	102	126	118	0
7	18960	122.5	18.40298507	149	103	127	118	0
7	18990	122.5	18.40298507	149	103	127	118	0
7	19020	122.5	18.40298507	150	103	127	118	0
7	19050	123	18.40298507	150	103	127	119	0
7	19080	123	18.40298507	150	103	127	119	0
7	19110	123	18.40298507	150	103	127	119	0
7	19140	123.5	18.40298507	150	103	128	119	0
7	19170	123.5	18.40298507	150	103	128	119	0
7	19200	123.5	18.40298507	151	103	128	119	0
7	19230	123.5	18.40298507	151	103	128	119	0
7	19260	124	18.40298507	151	104	128	120	0
7	19290	124.5	18.40298507	152	105	129	120	0
7	19320	124.5	18.40298507	152	105	129	120	0
7	19350	124.5	18.40298507	152	105	129	120	0
7	19380	124.5	18.40298507	152	105	129	120	0
7	19410	124.5	18.40298507	152	105	129	120	0
7	19440	124.5	18.40298507	152	106	129	120	0
7	19470	125	18.40298507	153	106	129	121	0
7	19500	125	18.40298507	153	106	129	121	0
7	19530	125.5	18.40298507	153	107	130	121	0
7	19560	125.5	18.40298507	154	107	130	121	0
7	19590	125.5	18.40298507	154	107	130	121	0
7	19620	125.5	18.40298507	154	107	130	121	0
7	19650	125.5	18.40298507	154	107	130	121	0
7	19680	125.5	18.40298507	154	107	130	121	0
7	19710	126	18.40298507	154	107	130	122	0
7	19740	126.5	18.40298507	154	108	131	122	0
7	19770	126.5	18.40298507	154	108	131	122	0
7	19800	126.5	18.40298507	154	109	131	122	0
7	19830	126.5	18.40298507	154	109	131	122	0
7	19860	126.5	18.40298507	155	109	131	122	0
7	19890	127.5	18.40298507	155	109	132	123	0
7	19920	127.5	18.40298507	155	110	132	123	0
7	19950	127.5	18.40298507	155	110	132	123	0
7	19980	127.5	18.40298507	155	110	132	123	0
7	20010	128	18.40298507	155	110	133	123	0
7	20040	128	18.40298507	156	111	133	123	0
7	20070	128	18.40298507	156	111	133	123	0
7	20100	128	18.40298507	156	111	133	123	0
7	20130	128.5	18.40298507	156	111	133	124	0
7	20160	128	18.40298507	156	111	133	123	0
7	20190	128.5	18.40298507	156	112	133	124	0
7	20220	129	18.40298507	156	112	134	124	0
7	20250	128.5	18.40298507	156	113	133	124	0
7	20280	128.5	18.40298507	157	113	133	124	0
7	20310	128.5	18.40298507	157	113	133	124	0
7	20340	128.5	18.40298507	156	114	133	124	0
7	20370	129	18.40298507	154	114	134	124	0
7	20400	129	18.40298507	154	114	134	124	0
7	20430	129	18.40298507	154	114	134	124	0
7	20460	129.5	18.40298507	155	115	134	125	0
7	20490	129	18.40298507	155	115	134	124	0
7	20520	129	18.40298507	155	115	134	124	0
7	20550	130	18.40298507	155	115	135	125	0
7	20580	130	18.40298507	155	115	135	125	0
7	20610	130	18.40298507	155	115	135	125	0
7	20640	130	18.40298507	155	115	135	125	0
7	20670	130	18.40298507	155	115	135	125	0
7	20700	130	18.40298507	155	115	135	125	0
7	20730	131	18.40298507	155	115	136	126	0
7	20760	130.5	18.40298507	155	115	135	126	0
7	20790	130.5	18.40298507	156	115	135	126	0
7	20820	130.5	18.40298507	156	115	135	126	0
7	20850	130.5	18.40298507	156	115	135	126	0
7	20880	130.5	18.40298507	156	114	135	126	0
7	20910	130	18.40298507	157	113	135	125	0
7	20940	130.5	18.40298507	157	113	135	126	0
7	20970	130	18.40298507	157	113	135	125	0
7	21000	130.5	18.40298507	157	112	135	126	0
7	21030	130	18.40298507	157	111	135	125	0
7	21060	130	18.40298507	157	111	135	125	0
7	21090	130	18.40298507	158	110	135	125	0
7	21120	130	18.40298507	158	109	135	125	0
7	21150	130	18.40298507	158	109	135	125	0
7	21180	130	18.40298507	158	108	135	125	0
7	21210	129.5	18.40298507	158	107	134	125	0
7	21240	129.5	18.40298507	158	107	134	125	0
7	21270	129	18.40298507	158	106	134	124	0
7	21300	128.5	18.40298507	158	105	133	124	0
7	21330	127.5	18.40298507	159	105	132	123	0
7	21360	127	18.40298507	159	104	132	122	0
7	21390	126.5	18.40298507	159	103	131	122	0
7	21420	126	18.40298507	159	103	131	121	0
7	21450	125.5	18.40298507	160	103	130	121	0
7	21480	125	18.40298507	160	102	130	120	0
7	21510	124.5	18.40298507	160	101	129	120	0
7	21540	123.5	18.40298507	160	101	128	119	0
7	21570	123	18.40298507	159	101	128	118	0
7	21600	122.5	18.40298507	158	100	127	118	0
7	21630	122.5	18.40298507	157	99	127	118	0
7	21660	122.5	18.40298507	155	99	127	118	0
7	21690	121.5	18.40298507	154	98	126	117	0
7	21720	121	18.40298507	150	97	125	117	0
7	21750	120.5	18.40298507	149	97	125	116	0
7	21780	120.5	18.40298507	148	97	125	116	0
7	21810	120	18.40298507	147	96	124	116	0
7	21840	119.5	18.40298507	146	96	124	115	0
7	21870	119.5	18.40298507	145	95	124	115	0
7	21900	118.5	18.40298507	145	95	123	114	0
7	21930	118.5	18.40298507	144	95	123	114	0
7	21960	118.5	18.40298507	143	95	123	114	0
7	21990	118.5	18.40298507	143	94	123	114	0
7	22020	118	18.40298507	142	94	122	114	0
7	22050	118	18.40298507	142	94	122	114	0
7	22080	118	18.40298507	142	94	122	114	0
7	22110	117	18.40298507	141	94	121	113	0
7	22140	117.5	18.40298507	141	93	122	113	0
7	22170	117.5	18.40298507	141	93	122	113	0
7	22200	117	18.40298507	141	93	121	113	0
7	22230	117	18.40298507	141	93	121	113	0
7	22260	117	18.40298507	141	93	121	113	0
7	22290	117	18.40298507	141	93	121	113	0
7	22320	116.5	18.40298507	141	93	120	113	0
7	22350	116.5	18.40298507	141	93	120	113	0
7	22380	117	18.40298507	142	93	121	113	0
7	22410	116.5	18.40298507	142	93	120	113	0
7	22440	116.5	18.40298507	143	93	120	113	0
7	22470	117	18.40298507	143	93	121	113	0
7	22500	117	18.40298507	144	93	121	113	0
7	22530	117	18.40298507	145	93	121	113	0
7	22560	117	18.40298507	146	92	121	113	0
7	22590	117	18.40298507	147	92	121	113	0
7	22620	116.5	18.40298507	149	92	121	112	0
7	22650	117	18.40298507	150	92	121	113	0
7	22680	117	18.40298507	151	92	121	113	0
7	22710	117.5	18.40298507	152	92	122	113	0
7	22740	117.5	18.40298507	153	92	122	113	0
7	22770	117.5	18.40298507	153	92	122	113	0
7	22800	117.5	18.40298507	154	92	122	113	0
7	22830	117.5	18.40298507	154	92	122	113	0
7	22860	117.5	18.40298507	154	92	122	113	0
7	22890	118	18.40298507	154	92	122	114	0
7	22920	118.5	18.40298507	154	92	123	114	0
7	22950	118.5	18.40298507	155	91	123	114	0
7	22980	118.5	18.40298507	155	91	123	114	0
7	23010	118.5	18.40298507	155	92	123	114	0
7	23040	118.5	18.40298507	155	92	123	114	0
7	23070	119	18.40298507	155	93	124	114	0
7	23100	118.5	18.40298507	155	94	123	114	0
7	23130	119	18.40298507	155	95	124	114	0
7	23160	118.5	18.40298507	156	97	123	114	0
7	23190	119	18.40298507	156	98	124	114	0
7	23220	120	18.40298507	156	99	125	115	0
7	23250	120	18.40298507	156	100	125	115	0
7	23280	120.5	18.40298507	156	102	125	116	0
7	23310	121	18.40298507	156	103	126	116	0
7	23340	121.5	18.40298507	156	104	126	117	0
7	23370	121.5	18.40298507	156	106	126	117	0
7	23400	122.5	18.40298507	156	107	127	118	0
7	23430	123.5	18.40298507	156	107	128	119	0
7	23460	124	18.40298507	156	107	128	120	0
7	23490	124.5	18.40298507	156	108	129	120	0
7	23520	124.5	18.40298507	156	108	129	120	0
7	23550	124.5	18.40298507	156	108	129	120	0
7	23580	124.5	18.40298507	156	108	129	120	0
7	23610	124.5	18.40298507	156	109	129	120	0
7	23640	125.5	18.40298507	156	109	130	121	0
7	23670	125.5	18.40298507	156	109	130	121	0
7	23700	125.5	18.40298507	156	109	130	121	0
7	23730	126.5	18.40298507	155	110	131	122	0
7	23760	127	18.40298507	156	110	131	123	0
7	23790	127	18.40298507	156	111	131	123	0
7	23820	127.5	18.40298507	156	111	132	123	0
7	23850	127.5	18.40298507	156	111	132	123	0
7	23880	128	18.40298507	156	112	132	124	0
7	23910	128	18.40298507	156	113	132	124	0
7	23940	129	18.40298507	156	113	133	125	0
7	23970	129	18.40298507	156	113	133	125	0
7	24000	129	18.40298507	157	114	133	125	0
7	24030	129	18.40298507	157	114	133	125	0
7	24060	129	18.40298507	157	115	133	125	0
7	24090	129	18.40298507	157	115	133	125	0
7	24120	129.5	18.40298507	157	115	134	125	0
7	24150	129	18.40298507	157	115	133	125	0
7	24180	129	18.40298507	157	115	133	125	0
7	24210	130	18.40298507	157	116	134	126	0
7	24240	130	18.40298507	157	117	134	126	0
7	24270	130	18.40298507	158	117	134	126	0
7	24300	130	18.40298507	158	117	134	126	0
7	24330	130	18.40298507	158	117	134	126	0
7	24360	130.5	18.40298507	158	117	135	126	0
7	24390	131	18.40298507	158	117	135	127	0
7	24420	131	18.40298507	158	117	135	127	0
7	24450	131.5	18.40298507	159	118	135	128	0
7	24480	131.5	18.40298507	159	118	135	128	0
7	24510	132	18.40298507	159	119	136	128	0
7	24540	132	18.40298507	159	119	136	128	0
7	24570	132	18.40298507	159	119	136	128	0
7	24600	132	18.40298507	160	119	136	128	0
7	24630	132.5	18.40298507	160	119	137	128	0
7	24660	133	18.40298507	160	120	137	129	0
7	24690	133	18.40298507	160	120	137	129	0
7	24720	133.5	18.40298507	160	120	137	130	0
7	24750	133.5	18.40298507	160	121	137	130	0
7	24780	134	18.40298507	161	121	138	130	0
7	24810	134	18.40298507	161	121	138	130	0
7	24840	134	18.40298507	161	121	138	130	0
7	24870	134	18.40298507	161	121	138	130	0
7	24900	134	18.40298507	161	122	138	130	0
7	24930	134.5	18.40298507	161	122	138	131	0
7	24960	135	18.40298507	161	122	139	131	0
7	24990	135	18.40298507	161	121	139	131	0
7	25020	135	18.40298507	161	121	139	131	0
7	25050	135	18.40298507	161	121	139	131	0
7	25080	135	18.40298507	161	120	139	131	0
7	25110	135	18.40298507	162	119	139	131	0
7	25140	135	18.40298507	162	118	139	131	0
7	25170	135	18.40298507	162	116	139	131	0
7	25200	135	18.40298507	162	115	139	131	0
7	25230	135	18.40298507	162	115	139	131	0
7	25260	134.5	18.40298507	162	114	139	130	0
7	25290	134	18.40298507	162	113	138	130	0
7	25320	134	18.40298507	162	112	138	130	0
7	25350	133.5	18.40298507	162	111	138	129	0
7	25380	133	18.40298507	162	111	137	129	0
7	25410	132.5	18.40298507	162	111	137	128	0
7	25440	132	18.40298507	162	110	136	128	0
7	25470	131.5	18.40298507	161	109	136	127	0
7	25500	131	18.40298507	161	109	135	127	0
7	25530	130.5	18.40298507	161	108	135	126	0
7	25560	131	18.40298507	161	107	135	127	0
7	25590	130.5	18.40298507	161	107	135	126	0
7	25620	130	18.40298507	161	107	134	126	0
7	25650	130	18.40298507	160	106	134	126	0
7	25680	130	18.40298507	160	106	134	126	0
7	25710	130	18.40298507	159	105	134	126	0
7	25740	130	18.40298507	159	105	134	126	0
7	25770	130	18.40298507	158	105	134	126	0
7	25800	129	18.40298507	157	105	133	125	0
7	25830	128.5	18.40298507	156	105	133	124	0
7	25860	129	18.40298507	155	105	133	125	0
7	25890	128.5	18.40298507	154	105	132	125	0
7	25920	128	18.40298507	154	105	132	124	0
7	25950	128	18.40298507	154	105	132	124	0
7	25980	128	18.40298507	154	105	132	124	0
7	26010	127.5	18.40298507	154	105	131	124	0
7	26040	127.5	18.40298507	154	104	131	124	0
7	26070	128	18.40298507	154	104	132	124	0
7	26100	127.5	18.40298507	155	104	131	124	0
7	26130	127.5	18.40298507	155	104	131	124	0
7	26160	127.5	18.40298507	156	104	131	124	0
7	26190	127.5	18.40298507	156	104	131	124	0
7	26220	127.5	18.40298507	157	103	131	124	0
7	26250	127	18.40298507	157	103	131	123	0
7	26280	127	18.40298507	158	103	131	123	0
7	26310	127	18.40298507	158	103	131	123	0
7	26340	127	18.40298507	159	103	131	123	0
7	26370	127	18.40298507	160	103	131	123	0
7	26400	127.5	18.40298507	160	104	131	124	0
7	26430	127.5	18.40298507	161	105	131	124	0
7	26460	127.5	18.40298507	162	105	131	124	0
7	26490	128.5	18.40298507	163	106	132	125	0
7	26520	128.5	18.40298507	163	109	132	125	0
7	26550	129	18.40298507	164	110	133	125	0
7	26580	130	18.40298507	164	111	134	126	0
7	26610	130.5	18.40298507	164	112	134	127	0
7	26640	131.5	18.40298507	164	113	135	128	0
7	26670	131.5	18.40298507	164	114	135	128	0
7	26700	132.5	18.40298507	164	115	136	129	0
7	26730	132.5	18.40298507	164	116	136	129	0
7	26760	132.5	18.40298507	164	117	136	129	0
7	26790	133.5	18.40298507	164	118	137	130	0
7	26820	133.5	18.40298507	164	119	137	130	0
7	26850	134	18.40298507	164	119	138	130	0
7	26880	134.5	18.40298507	164	119	138	131	0
7	26910	134.5	18.40298507	164	120	138	131	0
7	26940	134.5	18.40298507	164	120	138	131	0
7	26970	135	18.40298507	164	121	139	131	0
7	27000	135	18.40298507	164	121	139	131	0
7	27030	135	18.40298507	164	121	139	131	0
7	27060	136	18.40298507	164	121	140	132	0
7	27090	136	18.40298507	164	122	140	132	0
7	27120	136	18.40298507	164	123	140	132	0
7	27150	136.5	18.40298507	164	123	140	133	0
7	27180	136.5	18.40298507	164	123	140	133	0
7	27210	137	18.40298507	164	123	141	133	0
7	27240	137	18.40298507	164	123	141	133	0
7	27270	137.5	18.40298507	164	123	141	134	0
7	27300	137.5	18.40298507	164	123	141	134	0
7	27330	137.5	18.40298507	164	123	141	134	0
7	27360	137.5	18.40298507	164	123	141	134	0
7	27390	137.5	18.40298507	165	123	141	134	0
7	27420	137.5	18.40298507	166	123	141	134	0
7	27450	138	18.40298507	166	123	142	134	0
7	27480	138.5	18.40298507	166	123	142	135	0
7	27510	138.5	18.40298507	166	122	142	135	0
7	27540	138	18.40298507	166	121	142	134	0
7	27570	138.5	18.40298507	167	121	142	135	0
7	27600	138.5	18.40298507	167	121	142	135	0
7	27630	138.5	18.40298507	168	120	142	135	0
7	27660	138.5	18.40298507	168	119	142	135	0
7	27690	138.5	18.40298507	168	119	142	135	0
7	27720	138.5	18.40298507	168	118	142	135	0
7	27750	138	18.40298507	169	117	142	134	0
7	27780	138	18.40298507	169	117	142	134	0
7	27810	137.5	18.40298507	169	117	142	133	0
7	27840	138	18.40298507	169	116	142	134	0
7	27870	137	18.40298507	170	115	141	133	0
7	27900	137	18.40298507	170	115	141	133	0
7	27930	137	18.40298507	170	114	141	133	0
7	27960	136.5	18.40298507	170	114	141	132	0
7	27990	136.5	18.40298507	170	113	141	132	0
7	28020	136	18.40298507	170	113	140	132	0
7	28050	136	18.40298507	170	113	140	132	0
7	28080	135.5	18.40298507	170	113	140	131	0
7	28110	136	18.40298507	170	112	140	132	0
7	28140	135.5	18.40298507	170	111	140	131	0
7	28170	136	18.40298507	170	111	140	132	0
7	28200	135.5	18.40298507	170	110	140	131	0
7	28230	135.5	18.40298507	170	109	140	131	0
7	28260	135.5	18.40298507	169	109	140	131	0
7	28290	135.5	18.40298507	169	109	140	131	0
7	28320	135.5	18.40298507	168	109	140	131	0
7	28350	135.5	18.40298507	168	109	140	131	0
7	28380	135	18.40298507	169	109	139	131	0
7	28410	135	18.40298507	169	109	139	131	0
7	28440	134.5	18.40298507	169	109	139	130	0
7	28470	135	18.40298507	170	109	140	130	0
7	28500	134.5	18.40298507	170	109	139	130	0
7	28530	134.5	18.40298507	170	109	139	130	0
7	28560	134.5	18.40298507	170	109	139	130	0
7	28590	134.5	18.40298507	171	109	139	130	0
7	28620	134.5	18.40298507	171	109	139	130	0
7	28650	134.5	18.40298507	172	109	139	130	0
7	28680	134	18.40298507	172	109	138	130	0
7	28710	133.5	18.40298507	172	110	138	129	0
7	28740	133.5	18.40298507	172	110	138	129	0
7	28770	133.5	18.40298507	172	111	138	129	0
7	28800	132.5	18.40298507	173	112	137	128	0
7	28830	133	18.40298507	173	113	138	128	0
7	28860	133	18.40298507	173	115	137	129	0
7	28890	133.5	18.40298507	174	115	138	129	0
7	28920	134	18.40298507	174	116	138	130	0
7	28950	134.5	18.40298507	174	117	139	130	0
7	28980	135	18.40298507	174	118	139	131	0
7	29010	135	18.40298507	174	119	139	131	0
7	29040	135	18.40298507	174	119	139	131	0
7	29070	135	18.40298507	174	120	139	131	0
7	29100	135.5	18.40298507	174	121	140	131	0
7	29130	136	18.40298507	174	121	140	132	0
7	29160	136	18.40298507	174	121	140	132	0
7	29190	136.5	18.40298507	175	122	141	132	0
7	29220	136.5	18.40298507	175	122	141	132	0
7	29250	137	18.40298507	175	122	141	133	0
7	29280	137	18.40298507	175	123	141	133	0
7	29310	137	18.40298507	175	123	141	133	0
7	29340	137.5	18.40298507	175	123	142	133	0
7	29370	138	18.40298507	175	123	142	134	0
7	29400	138	18.40298507	175	123	142	134	0
7	29430	138	18.40298507	176	123	142	134	0
7	29460	138	18.40298507	176	123	142	134	0
7	29490	138	18.40298507	176	123	142	134	0
7	29520	138	18.40298507	176	122	142	134	0
7	29550	138	18.40298507	176	121	142	134	0
7	29580	138	18.40298507	176	121	142	134	0
7	29610	137.5	18.40298507	176	120	142	133	0
7	29640	138	18.40298507	176	119	142	134	0
7	29670	137.5	18.40298507	176	118	142	133	0
7	29700	137.5	18.40298507	176	117	142	133	0
7	29730	137	18.40298507	176	116	141	133	0
7	29760	136.5	18.40298507	176	115	141	132	0
7	29790	136.5	18.40298507	176	115	141	132	0
7	29820	136.5	18.40298507	176	114	141	132	0
7	29850	136	18.40298507	176	113	141	131	0
7	29880	135.5	18.40298507	176	113	140	131	0
7	29910	135.5	18.40298507	176	112	140	131	0
7	29940	135.5	18.40298507	176	111	140	131	0
7	29970	135.5	18.40298507	176	111	140	131	0
7	30000	135	18.40298507	176	111	140	130	0
7	30030	135.5	18.40298507	176	111	140	131	0
7	30060	135.5	18.40298507	176	111	140	131	0
7	30090	135	18.40298507	176	111	140	130	0
7	30120	135.5	18.40298507	176	111	140	131	0
7	30150	135.5	18.40298507	176	110	140	131	0
7	30180	135.5	18.40298507	176	110	140	131	0
7	30210	135.5	18.40298507	175	110	140	131	0
7	30240	135.5	18.40298507	175	110	140	131	0
7	30270	136	18.40298507	174	109	141	131	0
7	30300	135.5	18.40298507	174	109	140	131	0
7	30330	135.5	18.40298507	173	109	140	131	0
7	30360	135.5	18.40298507	172	109	140	131	0
7	30390	135.5	18.40298507	173	109	140	131	0
7	30420	135.5	18.40298507	174	109	140	131	0
7	30450	136	18.40298507	175	109	141	131	0
7	30480	136.5	18.40298507	176	109	141	132	0
7	30510	136	18.40298507	176	109	141	131	0
7	30540	136.5	18.40298507	177	109	141	132	0
7	30570	136.5	18.40298507	179	109	141	132	0
7	30600	136.5	18.40298507	180	109	141	132	0
7	30630	136.5	18.40298507	180	109	141	132	0
7	30660	136.5	18.40298507	180	109	141	132	0
7	30690	137	18.40298507	181	109	142	132	0
7	30720	137.5	18.40298507	181	109	142	133	0
7	30750	137.5	18.40298507	182	109	142	133	0
7	30780	137	18.40298507	182	109	142	132	0
7	30810	137.5	18.40298507	182	109	142	133	0
7	30840	137.5	18.40298507	182	109	142	133	0
7	30870	138	18.40298507	182	109	143	133	0
7	30900	138	18.40298507	183	109	143	133	0
7	30930	138.5	18.40298507	183	109	143	134	0
7	30960	138.5	18.40298507	184	109	143	134	0
7	30990	138.5	18.40298507	184	109	143	134	0
7	31020	139	18.40298507	184	108	144	134	0
7	31050	139.5	18.40298507	184	108	144	135	0
7	31080	139.5	18.40298507	184	108	144	135	0
7	31110	139.5	18.40298507	184	108	144	135	0
7	31140	139.5	18.40298507	184	108	144	135	0
7	31170	139.5	18.40298507	184	108	144	135	0
7	31200	140	18.40298507	184	109	145	135	0
7	31230	140.5	18.40298507	184	115	145	136	0
7	31260	140.5	18.40298507	184	120	145	136	0
7	31290	141.5	18.40298507	184	122	146	137	0
7	31320	142.5	18.40298507	184	124	147	138	0
7	31350	142.5	18.40298507	185	125	147	138	0
7	31380	143.5	18.40298507	185	126	148	139	0
7	31410	144	18.40298507	185	127	148	140	0
7	31440	144	18.40298507	185	127	148	140	0
7	31470	144.5	18.40298507	186	127	149	140	0
7	31500	144.5	18.40298507	186	128	149	140	0
7	31530	145	18.40298507	186	129	149	141	0
7	31560	145	18.40298507	186	129	149	141	0
7	31590	145.5	18.40298507	186	129	150	141	0
7	31620	146	18.40298507	186	129	150	142	0
7	31650	146.5	18.40298507	187	129	151	142	0
7	31680	147	18.40298507	187	129	151	143	0
7	31710	147	18.40298507	188	129	151	143	0
7	31740	147	18.40298507	188	129	151	143	0
7	31770	147	18.40298507	188	129	151	143	0
7	31800	147.5	18.40298507	188	129	152	143	0
7	31830	147.5	18.40298507	189	129	152	143	0
7	31860	147.5	18.40298507	189	130	152	143	0
7	31890	147.5	18.40298507	189	130	152	143	0
7	31920	147.5	18.40298507	190	130	152	143	0
7	31950	147.5	18.40298507	190	130	152	143	0
7	31980	147.5	18.40298507	190	130	152	143	0
7	32010	147.5	18.40298507	191	129	152	143	0
7	32040	147.5	18.40298507	191	129	152	143	0
7	32070	147.5	18.40298507	192	129	152	143	0
7	32100	147.5	18.40298507	192	128	152	143	0
7	32130	147.5	18.40298507	192	127	152	143	0
7	32160	147.5	18.40298507	192	127	152	143	0
7	32190	148	18.40298507	192	127	152	144	0
7	32220	148	18.40298507	192	126	153	143	0
7	32250	148	18.40298507	193	125	152	144	0
7	32280	148.5	18.40298507	193	125	153	144	0
7	32310	148	18.40298507	193	124	153	143	0
7	32340	147.5	18.40298507	193	123	152	143	0
7	32370	147.5	18.40298507	193	123	152	143	0
7	32400	147.5	18.40298507	193	123	152	143	0
7	32430	147.5	18.40298507	193	122	152	143	0
7	32460	147.5	18.40298507	193	121	152	143	0
7	32490	147.5	18.40298507	193	121	152	143	0
7	32520	147.5	18.40298507	193	120	152	143	0
7	32550	147.5	18.40298507	193	119	152	143	0
7	32580	147.5	18.40298507	193	119	152	143	0
7	32610	147.5	18.40298507	193	119	152	143	0
7	32640	147.5	18.40298507	193	118	152	143	0
7	32670	148	18.40298507	193	117	153	143	0
7	32700	147.5	18.40298507	193	117	152	143	0
7	32730	148	18.40298507	193	117	153	143	0
7	32760	148	18.40298507	193	117	153	143	0
7	32790	148.5	18.40298507	193	117	153	144	0
7	32820	149	18.40298507	193	116	154	144	0
7	32850	148.5	18.40298507	194	115	153	144	0
7	32880	148.5	18.40298507	194	115	153	144	0
7	32910	148.5	18.40298507	194	115	153	144	0
7	32940	149	18.40298507	194	115	154	144	0
7	32970	149	18.40298507	194	115	154	144	0
7	33000	150	18.40298507	194	115	155	145	0
7	33030	149.5	18.40298507	194	115	154	145	0
7	33060	149.5	18.40298507	194	115	154	145	0
7	33090	150	18.40298507	194	115	155	145	0
7	33120	150	18.40298507	194	115	155	145	0
7	33150	150.5	18.40298507	194	115	155	146	0
7	33180	151	18.40298507	194	115	156	146	0
7	33210	151	18.40298507	194	115	156	146	0
7	33240	150.5	18.40298507	194	116	155	146	0
7	33270	150.5	18.40298507	193	117	155	146	0
7	33300	150.5	18.40298507	190	117	155	146	0
7	33330	150.5	18.40298507	189	117	155	146	0
7	33360	150.5	18.40298507	186	118	155	146	0
7	33390	150.5	18.40298507	185	119	155	146	0
7	33420	151	18.40298507	185	119	155	147	0
7	33450	151.5	18.40298507	185	120	156	147	0
7	33480	151.5	18.40298507	186	120	156	147	0
7	33510	152	18.40298507	186	121	156	148	0
7	33540	152	18.40298507	186	121	156	148	0
7	33570	152	18.40298507	187	122	156	148	0
7	33600	152.5	18.40298507	188	123	157	148	0
7	33630	153	18.40298507	190	123	157	149	0
7	33660	153	18.40298507	191	123	157	149	0
7	33690	153	18.40298507	192	124	157	149	0
7	33720	153	18.40298507	192	124	157	149	0
7	33750	153	18.40298507	192	125	157	149	0
7	33780	153	18.40298507	193	125	157	149	0
7	33810	153.5	18.40298507	194	126	158	149	1
7	33840	153.5	18.40298507	194	126	158	149	0
7	33870	153.5	18.40298507	194	126	158	149	0
7	33900	154	18.40298507	194	126	158	150	0
7	33930	154.5	18.40298507	195	127	159	150	0
7	33960	154.5	18.40298507	195	127	159	150	0
7	33990	154.5	18.40298507	196	127	159	150	0
7	34020	155	18.40298507	196	127	159	151	0
7	34050	154.5	18.40298507	196	127	159	150	0
7	34080	154.5	18.40298507	196	127	159	150	0
7	34110	155.5	18.40298507	196	127	160	151	0
7	34140	155.5	18.40298507	196	127	160	151	0
7	34170	155.5	18.40298507	196	127	160	151	0
7	34200	156	18.40298507	196	127	160	152	0
7	34230	155.5	18.40298507	196	127	160	151	0
7	34260	156.5	18.40298507	197	127	161	152	0
7	34290	156.5	18.40298507	198	127	161	152	0
7	34320	156.5	18.40298507	198	127	161	152	0
7	34350	157	18.40298507	198	127	161	153	0
7	34380	157.5	18.40298507	198	127	162	153	0
7	34410	157	18.40298507	198	127	161	153	0
7	34440	157.5	18.40298507	198	127	162	153	0
7	34470	157.5	18.40298507	198	127	162	153	0
7	34500	157.5	18.40298507	198	128	162	153	0
7	34530	158	18.40298507	198	128	162	154	0
7	34560	157.5	18.40298507	198	128	162	153	0
7	34590	158	18.40298507	198	129	162	154	0
7	34620	158.5	18.40298507	198	129	163	154	0
7	34650	158.5	18.40298507	198	129	163	154	0
7	34680	158	18.40298507	198	130	163	153	0
7	34710	158.5	18.40298507	199	131	163	154	0
7	34740	158.5	18.40298507	199	131	163	154	0
7	34770	158.5	18.40298507	199	132	163	154	0
7	34800	159	18.40298507	199	133	163	155	0
7	34830	159	18.40298507	199	134	163	155	0
7	34860	159	18.40298507	199	135	163	155	0
7	34890	159.5	18.40298507	199	136	164	155	0
7	34920	160	18.40298507	199	136	164	156	0
7	34950	160	18.40298507	199	137	164	156	0
7	34980	160	18.40298507	199	138	164	156	0
7	35010	160.5	18.40298507	200	139	165	156	0
7	35040	161	18.40298507	200	140	165	157	0
7	35070	161	18.40298507	200	140	165	157	0
7	35100	161.5	18.40298507	200	141	166	157	0
7	35130	161	18.40298507	200	142	165	157	0
7	35160	162	18.40298507	200	143	166	158	0
7	35190	162	18.40298507	200	144	166	158	0
7	35220	162.5	18.40298507	200	144	167	158	0
7	35250	162.5	18.40298507	200	145	167	158	0
7	35280	162.5	18.40298507	200	145	167	158	0
7	35310	163	18.40298507	200	145	167	159	0
7	35340	163	18.40298507	200	145	167	159	0
7	35370	163	18.40298507	200	146	167	159	0
7	35400	163.5	18.40298507	200	146	168	159	0
7	35430	164	18.40298507	200	147	168	160	0
7	35460	164	18.40298507	200	147	168	160	0
7	35490	164	18.40298507	200	147	168	160	0
7	35520	164	18.40298507	200	147	168	160	0
7	35550	164	18.40298507	201	148	168	160	0
7	35580	164	18.40298507	201	148	168	160	0
7	35610	164.5	18.40298507	201	148	169	160	0
7	35640	164	18.40298507	201	148	168	160	0
7	35670	164	18.40298507	201	149	168	160	0
7	35700	164	18.40298507	201	149	168	160	0
7	35730	164.5	18.40298507	201	149	169	160	0
7	35760	164.5	18.40298507	202	149	169	160	0
7	35790	165	18.40298507	202	149	169	161	0
7	35820	165	18.40298507	202	149	169	161	0
7	35850	165	18.40298507	202	150	169	161	0
7	35880	165.5	18.40298507	202	150	170	161	0
7	35910	165	18.40298507	203	150	169	161	0
7	35940	165.5	18.40298507	203	150	170	161	0
7	35970	165.5	18.40298507	204	150	170	161	0
7	36000	165.5	18.40298507	204	150	170	161	0
7	36030	166	18.40298507	204	151	170	162	0
7	36060	166	18.40298507	204	151	170	162	0
7	36090	166	18.40298507	204	151	170	162	0
7	36120	166.5	18.40298507	204	151	171	162	0
7	36150	166.5	18.40298507	204	152	171	162	0
7	36180	166.5	18.40298507	204	152	171	162	0
7	36210	167	18.40298507	205	152	171	163	0
7	36240	167	18.40298507	205	152	171	163	0
7	36270	167	18.40298507	205	153	171	163	0
7	36300	167	18.40298507	205	153	171	163	0
7	36330	167.5	18.40298507	206	153	172	163	0
7	36360	167.5	18.40298507	206	153	172	163	0
7	36390	168	18.40298507	206	153	172	164	0
7	36420	168	18.40298507	206	153	172	164	0
7	36450	168	18.40298507	206	153	172	164	0
7	36480	168	18.40298507	206	154	172	164	0
7	36510	168.5	18.40298507	206	154	173	164	0
7	36540	168.5	18.40298507	206	154	173	164	0
7	36570	168	18.40298507	207	154	172	164	0
7	36600	168.5	18.40298507	207	154	173	164	0
7	36630	169	18.40298507	207	154	173	165	0
7	36660	169.5	18.40298507	207	154	174	165	0
7	36690	169.5	18.40298507	208	154	174	165	0
7	36720	170	18.40298507	208	155	174	166	0
7	36750	170	18.40298507	208	155	174	166	0
7	36780	170	18.40298507	208	155	174	166	0
7	36810	170.5	18.40298507	208	155	175	166	0
7	36840	170	18.40298507	208	155	174	166	0
7	36870	170.5	18.40298507	209	155	175	166	0
7	36900	170.5	18.40298507	210	155	175	166	0
7	36930	170.5	18.40298507	210	156	175	166	0
7	36960	170.5	18.40298507	210	156	175	166	0
7	36990	170.5	18.40298507	210	156	175	166	0
7	37020	170.5	18.40298507	210	156	175	166	0
7	37050	171	18.40298507	210	156	175	167	0
7	37080	171	18.40298507	211	156	175	167	0
7	37110	171.5	18.40298507	211	157	176	167	0
7	37140	171.5	18.40298507	211	157	176	167	0
7	37170	172	18.40298507	212	157	176	168	0
7	37200	172	18.40298507	212	157	176	168	0
7	37230	172	18.40298507	212	157	176	168	0
7	37260	172.5	18.40298507	212	157	177	168	0
7	37290	172.5	18.40298507	212	158	177	168	0
7	37320	172.5	18.40298507	213	158	177	168	0
7	37350	172.5	18.40298507	213	158	177	168	0
7	37380	172.5	18.40298507	214	158	177	168	0
7	37410	173	18.40298507	214	158	177	169	0
7	37440	173.5	18.40298507	214	158	178	169	0
7	37470	173.5	18.40298507	214	159	178	169	0
7	37500	173.5	18.40298507	214	159	178	169	0
7	37530	173.5	18.40298507	215	159	178	169	0
7	37560	174	18.40298507	215	159	178	170	0
7	37590	174	18.40298507	215	159	178	170	0
7	37620	174.5	18.40298507	216	159	179	170	0
7	37650	174.5	18.40298507	216	160	179	170	0
7	37680	175	18.40298507	216	160	179	171	0
7	37710	175.5	18.40298507	216	160	180	171	0
7	37740	175	18.40298507	217	160	179	171	0
7	37770	175.5	18.40298507	217	160	180	171	0
7	37800	175.5	18.40298507	217	160	180	171	0
7	37830	175.5	18.40298507	217	161	180	171	0
7	37860	176	18.40298507	217	161	180	172	0
7	37890	176	18.40298507	218	161	180	172	0
7	37920	176	18.40298507	218	161	180	172	0
7	37950	176.5	18.40298507	218	161	181	172	0
7	37980	176.5	18.40298507	218	161	181	172	0
7	38010	177	18.40298507	219	161	181	173	0
7	38040	177.5	18.40298507	219	161	182	173	0
7	38070	177.5	18.40298507	219	162	182	173	0
7	38100	177.5	18.40298507	219	162	182	173	0
7	38130	178	18.40298507	220	163	182	174	0
7	38160	178	18.40298507	220	163	182	174	0
7	38190	178	18.40298507	220	163	182	174	0
7	38220	178	18.40298507	220	163	182	174	0
7	38250	178	18.40298507	220	163	182	174	0
7	38280	178.5	18.40298507	221	163	183	174	0
7	38310	178.5	18.40298507	221	164	183	174	0
7	38340	179.5	18.40298507	221	164	184	175	0
7	38370	180	18.40298507	221	165	184	176	0
7	38400	179.5	18.40298507	221	165	184	175	0
7	38430	180	18.40298507	222	165	184	176	0
7	38460	179.5	18.40298507	222	165	184	175	0
7	38490	180	18.40298507	222	165	184	176	0
7	38520	180	18.40298507	222	165	184	176	0
7	38550	180	18.40298507	222	166	184	176	0
7	38580	180.5	18.40298507	222	166	185	176	0
7	38610	180.5	18.40298507	222	167	185	176	0
7	38640	181	18.40298507	223	167	185	177	0
7	38670	180.5	18.40298507	223	167	185	176	0
7	38700	181	18.40298507	223	167	185	177	0
7	38730	181.5	18.40298507	223	168	186	177	0
7	38760	181.5	18.40298507	223	168	186	177	0
7	38790	181.5	18.40298507	223	168	186	177	0
7	38820	182	18.40298507	223	168	186	178	0
7	38850	182	18.40298507	223	169	186	178	0
7	38880	182.5	18.40298507	223	169	187	178	0
7	38910	182.5	18.40298507	223	169	187	178	0
7	38940	182.5	18.40298507	223	169	187	178	0
7	38970	183.5	18.40298507	223	169	188	179	0
7	39000	183.5	18.40298507	224	169	188	179	0
7	39030	183.5	18.40298507	224	170	188	179	0
7	39060	184	18.40298507	224	169	188	180	0
7	39090	184	18.40298507	224	169	188	180	0
7	39120	184.5	18.40298507	224	170	189	180	0
7	39150	185	18.40298507	224	171	189	181	0
7	39180	185	18.40298507	224	172	189	181	0
7	39210	185.5	18.40298507	224	171	190	181	0
7	39240	185.5	18.40298507	224	171	190	181	0
7	39270	186	18.40298507	224	171	190	182	0
7	39300	185.5	18.40298507	224	171	190	181	0
7	39330	186	18.40298507	225	171	190	182	0
7	39360	186.5	18.40298507	225	172	191	182	0
7	39390	186	18.40298507	225	172	190	182	0
7	39420	186	18.40298507	225	172	190	182	0
7	39450	186.5	18.40298507	225	173	191	182	0
7	39480	187	18.40298507	225	173	191	183	0
7	39510	188	18.40298507	225	173	192	184	0
7	39540	188	18.40298507	226	173	192	184	0
7	39570	188	18.40298507	226	173	192	184	0
7	39600	188	18.40298507	226	173	192	184	0
7	39630	188.5	18.40298507	226	174	193	184	0
7	39660	188.5	18.40298507	226	174	193	184	0
7	39690	189	18.40298507	226	174	193	185	0
7	39720	189	18.40298507	226	174	193	185	0
7	39750	189.5	18.40298507	226	175	194	185	0
7	39780	189.5	18.40298507	226	175	194	185	0
7	39810	189.5	18.40298507	226	175	194	185	0
7	39840	190	18.40298507	226	175	194	186	0
7	39870	190	18.40298507	226	175	194	186	0
7	39900	190	18.40298507	227	175	194	186	0
7	39930	190.5	18.40298507	227	176	195	186	0
7	39960	190.5	18.40298507	227	176	195	186	0
7	39990	190.5	18.40298507	227	176	195	186	0
7	40020	191	18.40298507	228	176	195	187	0
7	40050	191	18.40298507	228	177	195	187	0
7	40080	191.5	18.40298507	228	177	196	187	0
7	40110	192	18.40298507	228	177	196	188	0
7	40140	192	18.40298507	228	177	196	188	0
7	40170	192	18.40298507	228	177	196	188	0
7	40200	192.5	18.40298507	228	177	197	188	0
7	40230	192.5	18.40298507	228	177	197	188	0
7	40260	193	18.40298507	228	177	197	189	0
7	40290	192.5	18.40298507	228	177	197	188	0
7	40320	193	18.40298507	229	177	197	189	0
7	40350	193	18.40298507	229	177	197	189	0
7	40380	193	18.40298507	229	178	197	189	0
7	40410	193.5	18.40298507	229	179	198	189	0
7	40440	193.5	18.40298507	229	179	198	189	0
7	40470	193.5	18.40298507	229	179	198	189	0
7	40500	193.5	18.40298507	229	179	198	189	0
7	40530	193.5	18.40298507	230	179	198	189	0
7	40560	194	18.40298507	230	179	198	190	0
7	40590	194.5	18.40298507	230	179	199	190	0
7	40620	194.5	18.40298507	230	179	199	190	0
7	40650	195	18.40298507	230	179	199	191	0
7	40680	194.5	18.40298507	230	179	199	190	0
7	40710	195	18.40298507	230	180	200	190	0
7	40740	195.5	18.40298507	231	180	200	191	0
7	40770	195.5	18.40298507	231	180	200	191	0
7	40800	195.5	18.40298507	231	181	200	191	0
7	40830	196	18.40298507	231	181	200	192	0
7	40860	195.5	18.40298507	231	181	200	191	0
7	40890	196	18.40298507	231	181	200	192	0
7	40920	196.5	18.40298507	232	181	201	192	0
7	40950	197	18.40298507	232	181	201	193	0
7	40980	196.5	18.40298507	232	181	201	192	0
7	41010	197.5	18.40298507	232	181	202	193	0
7	41040	197.5	18.40298507	232	181	202	193	0
7	41070	197.5	18.40298507	232	181	202	193	0
7	41100	197.5	18.40298507	233	182	202	193	0
7	41130	197.5	18.40298507	233	182	202	193	0
7	41160	197.5	18.40298507	233	182	202	193	0
7	41190	198	18.40298507	233	182	203	193	0
7	41220	198.5	18.40298507	234	182	203	194	0
7	41250	198.5	18.40298507	234	183	203	194	0
7	41280	198.5	18.40298507	234	183	203	194	0
7	41310	199.5	18.40298507	234	183	204	195	0
7	41340	198.5	18.40298507	235	183	203	194	0
7	41370	199	18.40298507	235	183	203	195	0
7	41400	199	18.40298507	235	183	203	195	0
7	41430	199	18.40298507	235	183	203	195	0
7	41460	198.5	18.40298507	235	183	203	194	0
7	41490	199	18.40298507	235	184	203	195	0
7	41520	199.5	18.40298507	235	184	204	195	0
7	41550	199.5	18.40298507	236	184	204	195	0
7	41580	199.5	18.40298507	236	184	204	195	0
7	41610	199.5	18.40298507	236	185	204	195	0
7	41640	199.5	18.40298507	236	185	204	195	0
7	41670	199.5	18.40298507	236	185	204	195	0
7	41700	199.5	18.40298507	236	185	204	195	0
7	41730	199.5	18.40298507	236	185	204	195	0
7	41760	199.5	18.40298507	236	185	204	195	0
7	41790	200	18.40298507	236	185	204	196	0
7	41820	200	18.40298507	236	185	204	196	0
7	41850	200.5	18.40298507	237	186	205	196	0
7	41880	200.5	18.40298507	237	186	205	196	0
7	41910	201	18.40298507	237	186	205	197	0
7	41940	201	18.40298507	237	187	205	197	0
7	41970	201	18.40298507	237	187	205	197	0
7	42000	202	18.40298507	238	187	206	198	0
7	42030	202	18.40298507	238	187	206	198	0
7	42060	202	18.40298507	238	187	206	198	0
7	42090	202.5	18.40298507	238	187	207	198	0
7	42120	203	18.40298507	238	188	207	199	0
7	42150	203	18.40298507	238	188	207	199	0
7	42180	202.5	18.40298507	238	188	207	198	0
7	42210	203	18.40298507	238	189	207	199	0
7	42240	203	18.40298507	238	189	207	199	0
7	42270	202.5	18.40298507	239	189	207	198	0
7	42300	203	18.40298507	239	189	207	199	0
7	42330	203	18.40298507	239	189	207	199	0
7	42360	203.5	18.40298507	239	189	208	199	0
7	42390	203.5	18.40298507	240	189	208	199	0
7	42420	203.5	18.40298507	240	189	208	199	0
7	42450	203.5	18.40298507	240	189	208	199	0
7	42480	203.5	18.40298507	240	189	208	199	0
7	42510	204.5	18.40298507	240	189	209	200	0
7	42540	204.5	18.40298507	240	190	209	200	0
7	42570	204.5	18.40298507	240	190	209	200	0
7	42600	205.5	18.40298507	240	190	210	201	0
7	42630	205.5	18.40298507	240	190	210	201	0
7	42660	205.5	18.40298507	241	191	210	201	0
7	42690	205.5	18.40298507	241	191	210	201	0
7	42720	205.5	18.40298507	242	191	210	201	0
7	42750	205.5	18.40298507	242	191	210	201	0
7	42780	206	18.40298507	242	191	210	202	0
7	42810	206	18.40298507	242	191	210	202	0
7	42840	206.5	18.40298507	242	191	211	202	0
7	42870	206.5	18.40298507	242	191	211	202	0
7	42900	207.5	18.40298507	242	191	212	203	0
7	42930	207.5	18.40298507	242	191	212	203	0
7	42960	207.5	18.40298507	242	191	212	203	0
7	42990	207.5	18.40298507	242	191	212	203	0
7	43020	207.5	18.40298507	243	191	212	203	0
7	43050	208	18.40298507	243	192	213	203	0
7	43080	208.5	18.40298507	244	192	213	204	0
7	43110	208.5	18.40298507	244	192	213	204	0
7	43140	208.5	18.40298507	244	193	213	204	0
7	43170	209.5	18.40298507	244	193	214	205	0
7	43200	209.5	18.40298507	244	193	214	205	0
7	43230	209.5	18.40298507	244	193	214	205	0
7	43260	209.5	18.40298507	244	193	214	205	0
7	43290	209.5	18.40298507	244	193	214	205	0
7	43320	209.5	18.40298507	244	193	214	205	0
7	43350	209.5	18.40298507	244	193	214	205	0
7	43380	210.5	18.40298507	244	193	215	206	0
7	43410	210.5	18.40298507	244	194	215	206	0
7	43440	210	18.40298507	245	194	215	205	0
7	43470	210.5	18.40298507	245	195	215	206	0
7	43500	210.5	18.40298507	245	195	215	206	0
7	43530	210.5	18.40298507	245	195	215	206	0
7	43560	211	18.40298507	246	195	216	206	0
7	43590	211	18.40298507	246	195	215	207	0
7	43620	210.5	18.40298507	246	195	215	206	0
7	43650	211	18.40298507	246	195	216	206	0
7	43680	211	18.40298507	246	195	216	206	0
7	43710	211	18.40298507	246	195	215	207	0
7	43740	211.5	18.40298507	246	195	216	207	0
7	43770	211.5	18.40298507	246	195	216	207	0
7	43800	211.5	18.40298507	247	196	216	207	0
7	43830	211.5	18.40298507	247	196	216	207	0
7	43860	211.5	18.40298507	247	196	216	207	0
7	43890	211.5	18.40298507	247	196	216	207	0
7	43920	211.5	18.40298507	247	196	216	207	0
7	43950	212.5	18.40298507	248	197	217	208	0
7	43980	212.5	18.40298507	248	197	217	208	0
7	44010	212.5	18.40298507	248	197	217	208	0
7	44040	212.5	18.40298507	248	197	217	208	0
7	44070	212	18.40298507	248	197	217	207	0
7	44100	212.5	18.40298507	248	197	217	208	0
7	44130	212.5	18.40298507	248	197	217	208	0
7	44160	212.5	18.40298507	248	197	217	208	0
7	44190	213.5	18.40298507	248	197	218	209	0
7	44220	213	18.40298507	249	198	218	208	0
7	44250	213.5	18.40298507	249	198	218	209	0
7	44280	213.5	18.40298507	249	198	218	209	0
7	44310	214	18.40298507	249	199	219	209	0
7	44340	214	18.40298507	250	199	219	209	0
7	44370	214.5	18.40298507	250	199	219	210	0
7	44400	214.5	18.40298507	250	199	219	210	0
7	44430	215	18.40298507	250	199	220	210	0
7	44460	215	18.40298507	250	199	220	210	0
7	44490	215.5	18.40298507	250	200	220	211	0
7	44520	215.5	18.40298507	250	200	220	211	0
7	44550	216	18.40298507	251	200	221	211	0
7	44580	216.5	18.40298507	251	200	221	212	0
7	44610	216.5	18.40298507	251	200	221	212	0
7	44640	216.5	18.40298507	252	200	221	212	0
7	44670	216.5	18.40298507	252	201	221	212	0
7	44700	216.5	18.40298507	252	201	221	212	0
7	44730	217	18.40298507	252	201	222	212	0
7	44760	217	18.40298507	252	201	222	212	0
7	44790	217.5	18.40298507	252	201	222	213	0
7	44820	217.5	18.40298507	252	201	222	213	0
7	44850	217.5	18.40298507	252	201	222	213	0
7	44880	217.5	18.40298507	253	201	222	213	0
7	44910	217.5	18.40298507	253	201	222	213	0
7	44940	218	18.40298507	253	201	223	213	0
7	44970	218	18.40298507	253	202	223	213	0
7	45000	218	18.40298507	253	202	223	213	0
7	45030	218.5	18.40298507	254	202	223	214	0
7	45060	218.5	18.40298507	254	202	223	214	0
7	45090	219	18.40298507	254	202	224	214	0
7	45120	219	18.40298507	254	202	224	214	0
7	45150	219.5	18.40298507	254	203	224	215	0
7	45180	219.5	18.40298507	254	203	224	215	0
7	45210	219.5	18.40298507	254	203	224	215	0
7	45240	220	18.40298507	254	203	225	215	0
7	45270	220	18.40298507	254	203	225	215	0
7	45300	220	18.40298507	255	203	225	215	0
7	45330	220	18.40298507	255	203	225	215	0
7	45360	220.5	18.40298507	256	204	225	216	0
7	45390	220.5	18.40298507	256	204	225	216	0
7	45420	221	18.40298507	256	204	226	216	0
7	45450	221.5	18.40298507	256	205	226	217	0
7	45480	221.5	18.40298507	256	205	226	217	0
7	45510	222	18.40298507	256	205	227	217	0
7	45540	222	18.40298507	256	205	227	217	0
7	45570	222.5	18.40298507	256	205	227	218	0
7	45600	222.5	18.40298507	256	205	227	218	0
7	45630	222	18.40298507	256	205	227	217	0
7	45660	222.5	18.40298507	256	205	227	218	0
7	45690	222.5	18.40298507	256	206	227	218	0
7	45720	222.5	18.40298507	256	206	227	218	0
7	45750	223	18.40298507	256	207	228	218	0
7	45780	223	18.40298507	256	207	228	218	0
7	45810	223	18.40298507	256	207	228	218	0
7	45840	223	18.40298507	256	207	228	218	0
7	45870	223.5	18.40298507	256	207	228	219	0
7	45900	223.5	18.40298507	257	207	228	219	0
7	45930	223.5	18.40298507	257	207	228	219	0
7	45960	223.5	18.40298507	257	207	228	219	0
7	45990	223.5	18.40298507	257	207	228	219	0
7	46020	223.5	18.40298507	258	207	228	219	0
7	46050	224	18.40298507	258	208	228	220	0
7	46080	224	18.40298507	258	208	229	219	0
7	46110	224	18.40298507	258	208	229	219	0
7	46140	224	18.40298507	258	209	229	219	0
7	46170	224.5	18.40298507	258	209	229	220	0
7	46200	224.5	18.40298507	258	209	229	220	0
7	46230	224.5	18.40298507	258	209	229	220	0
7	46260	224.5	18.40298507	258	209	229	220	0
7	46290	225	18.40298507	258	210	230	220	0
7	46320	225	18.40298507	258	210	230	220	0
7	46350	225.5	18.40298507	258	210	230	221	0
7	46380	225.5	18.40298507	258	210	230	221	0
7	46410	225.5	18.40298507	258	211	230	221	0
7	46440	226	18.40298507	258	211	231	221	0
7	46470	226.5	18.40298507	258	211	231	222	0
7	46500	226.5	18.40298507	258	211	231	222	0
7	46530	226.5	18.40298507	258	211	231	222	0
7	46560	226.5	18.40298507	258	211	231	222	0
7	46590	227	18.40298507	258	211	232	222	0
7	46620	227.5	18.40298507	258	211	232	223	0
7	46650	227.5	18.40298507	258	211	232	223	0
7	46680	227.5	18.40298507	258	211	232	223	0
7	46710	227.5	18.40298507	258	211	232	223	0
7	46740	227.5	18.40298507	258	212	232	223	0
7	46770	228.5	18.40298507	259	212	233	224	0
7	46800	228.5	18.40298507	259	212	233	224	0
7	46830	228.5	18.40298507	259	212	233	224	0
7	46860	228.5	18.40298507	259	213	233	224	0
7	46890	229.5	18.40298507	259	213	234	225	0
7	46920	229	18.40298507	259	213	233	225	0
7	46950	228.5	18.40298507	259	213	233	224	0
7	46980	228.5	18.40298507	260	213	233	224	0
7	47010	229.5	18.40298507	260	213	234	225	0
7	47040	229.5	18.40298507	260	213	234	225	0
7	47070	229.5	18.40298507	260	214	234	225	0
7	47100	229.5	18.40298507	260	214	234	225	0
7	47130	229.5	18.40298507	260	214	234	225	0
7	47160	229.5	18.40298507	260	214	234	225	0
7	47190	229.5	18.40298507	260	214	234	225	0
7	47220	230	18.40298507	260	214	235	225	0
7	47250	229.5	18.40298507	261	215	234	225	0
7	47280	230.5	18.40298507	261	215	235	226	0
7	47310	230.5	18.40298507	261	215	235	226	0
7	47340	230.5	18.40298507	261	215	235	226	0
7	47370	230.5	18.40298507	261	215	235	226	0
7	47400	230.5	18.40298507	262	215	235	226	0
7	47430	231	18.40298507	262	215	236	226	0
7	47460	231.5	18.40298507	262	216	236	227	0
7	47490	231.5	18.40298507	262	216	236	227	0
7	47520	231.5	18.40298507	262	216	236	227	0
7	47550	231.5	18.40298507	262	216	236	227	0
7	47580	232	18.40298507	262	216	237	227	0
7	47610	232.5	18.40298507	262	216	237	228	0
7	47640	232.5	18.40298507	262	216	237	228	0
7	47670	232.5	18.40298507	262	217	237	228	0
7	47700	233.5	18.40298507	263	217	238	229	0
7	47730	233.5	18.40298507	263	217	238	229	0
7	47760	233.5	18.40298507	263	217	238	229	0
7	47790	234.5	18.40298507	263	217	239	230	0
7	47820	234.5	18.40298507	263	217	239	230	0
7	47850	234.5	18.40298507	263	218	239	230	0
7	47880	234.5	18.40298507	263	218	239	230	0
7	47910	234.5	18.40298507	263	218	239	230	0
7	47940	234.5	18.40298507	263	218	239	230	0
7	47970	234.5	18.40298507	263	218	239	230	0
7	48000	234.5	18.40298507	264	218	239	230	0
7	48030	234.5	18.40298507	264	219	239	230	0
7	48060	234.5	18.40298507	264	219	239	230	0
7	48090	235.5	18.40298507	264	219	240	231	0
7	48120	235.5	18.40298507	264	219	240	231	0
7	48150	235.5	18.40298507	264	219	240	231	0
7	48180	235.5	18.40298507	264	220	240	231	0
7	48210	236.5	18.40298507	264	220	241	232	0
7	48240	236.5	18.40298507	264	220	241	232	0
7	48270	236.5	18.40298507	264	220	241	232	0
7	48300	236.5	18.40298507	264	220	241	232	0
7	48330	237	18.40298507	264	220	242	232	0
7	48360	236.5	18.40298507	264	221	241	232	0
7	48390	237	18.40298507	264	221	241	233	0
7	48420	237	18.40298507	264	221	241	233	0
7	48450	237.5	18.40298507	264	221	242	233	0
7	48480	237.5	18.40298507	265	221	242	233	0
7	48510	237.5	18.40298507	265	221	242	233	0
7	48540	238	18.40298507	265	221	242	234	0
7	48570	238.5	18.40298507	265	221	243	234	0
7	48600	238.5	18.40298507	266	221	243	234	0
7	48630	238.5	18.40298507	266	222	243	234	0
7	48660	238.5	18.40298507	266	222	243	234	0
7	48690	239	18.40298507	266	222	243	235	0
7	48720	239	18.40298507	266	222	243	235	0
7	48750	239.5	18.40298507	266	223	244	235	0
7	48780	239.5	18.40298507	266	223	244	235	0
7	48810	239.5	18.40298507	266	223	244	235	0
7	48840	239.5	18.40298507	267	223	244	235	0
7	48870	239.5	18.40298507	267	223	244	235	0
7	48900	239.5	18.40298507	267	223	244	235	0
7	48930	239.5	18.40298507	268	223	244	235	0
7	48960	239.5	18.40298507	268	223	244	235	0
7	48990	239.5	18.40298507	268	223	244	235	0
7	49020	239.5	18.40298507	268	223	244	235	0
7	49050	239.5	18.40298507	268	223	244	235	0
7	49080	240	18.40298507	268	223	244	236	0
7	49110	240	18.40298507	268	223	244	236	0
7	49140	240.5	18.40298507	268	224	245	236	0
7	49170	240.5	18.40298507	268	225	245	236	0
7	49200	240.5	18.40298507	268	225	245	236	0
7	49230	240.5	18.40298507	269	225	245	236	0
7	49260	240.5	18.40298507	270	225	245	236	0
7	49290	240.5	18.40298507	270	225	245	236	0
7	49320	240.5	18.40298507	270	225	245	236	0
7	49350	240.5	18.40298507	270	225	245	236	0
7	49380	240.5	18.40298507	270	225	245	236	0
7	49410	240.5	18.40298507	270	225	245	236	0
7	49440	241	18.40298507	270	226	246	236	0
7	49470	241	18.40298507	270	226	246	236	0
7	49500	241.5	18.40298507	271	227	246	237	0
7	49530	241.5	18.40298507	271	227	246	237	0
7	49560	241.5	18.40298507	271	227	246	237	0
7	49590	242	18.40298507	272	227	247	237	0
7	49620	242.5	18.40298507	272	228	247	238	0
7	49650	242.5	18.40298507	272	228	247	238	0
7	49680	242.5	18.40298507	272	228	247	238	0
7	49710	242.5	18.40298507	272	229	247	238	0
7	49740	242.5	18.40298507	272	229	247	238	0
7	49770	242.5	18.40298507	272	229	247	238	0
7	49800	243	18.40298507	272	229	248	238	0
7	49830	243.5	18.40298507	273	229	248	239	0
7	49860	243.5	18.40298507	274	229	248	239	0
7	49890	243.5	18.40298507	274	230	248	239	0
7	49920	243.5	18.40298507	274	230	248	239	0
7	49950	243.5	18.40298507	274	230	248	239	0
7	49980	244	18.40298507	274	230	248	240	0
7	50010	244.5	18.40298507	274	231	249	240	1
7	50040	244.5	18.40298507	274	231	249	240	0
7	50070	244.5	18.40298507	274	231	249	240	0
7	50100	244.5	18.40298507	274	231	249	240	0
7	50130	244.5	18.40298507	274	231	249	240	0
7	50160	245	18.40298507	275	230	249	241	0
7	50190	244.5	18.40298507	275	229	249	240	0
7	50220	245	18.40298507	275	229	249	241	0
7	50250	244.5	18.40298507	275	228	249	240	0
7	50280	244.5	18.40298507	276	227	249	240	0
7	50310	244.5	18.40298507	276	226	249	240	0
7	50340	244.5	18.40298507	275	224	249	240	0
7	50370	244.5	18.40298507	274	223	249	240	0
7	50400	243.5	18.40298507	274	222	248	239	0
7	50430	243.5	18.40298507	275	220	248	239	0
7	50460	243	18.40298507	276	219	248	238	0
7	50490	242.5	18.40298507	276	218	247	238	0
7	50520	242.5	18.40298507	276	217	247	238	0
7	50550	241.5	18.40298507	276	216	246	237	0
7	50580	241	18.40298507	276	215	246	236	0
7	50610	240.5	18.40298507	276	214	245	236	0
7	50640	240.5	18.40298507	276	213	245	236	0
7	50670	240	18.40298507	276	212	245	235	0
7	50700	239.5	18.40298507	276	211	244	235	0
7	50730	239	18.40298507	276	210	244	234	0
7	50760	238.5	18.40298507	276	209	243	234	0
7	50790	238.5	18.40298507	276	209	243	234	0
7	50820	237.5	18.40298507	275	208	242	233	0
7	50850	236.5	18.40298507	270	207	241	232	0
7	50880	236.5	18.40298507	269	207	241	232	0
7	50910	236	18.40298507	268	206	241	231	0
7	50940	235.5	18.40298507	267	205	240	231	0
7	50970	235.5	18.40298507	266	204	240	231	0
7	51000	234.5	18.40298507	265	203	239	230	0
7	51030	234	18.40298507	264	203	239	229	0
7	51060	233.5	18.40298507	263	203	238	229	0
7	51090	233	18.40298507	262	202	238	228	0
7	51120	232.5	18.40298507	262	201	237	228	0
7	51150	232.5	18.40298507	261	201	237	228	0
7	51180	232.5	18.40298507	260	200	237	228	0
7	51210	231.5	18.40298507	260	199	236	227	0
7	51240	231	18.40298507	259	198	236	226	0
7	51270	231	18.40298507	258	198	236	226	0
7	51300	230.5	18.40298507	258	197	235	226	0
7	51330	230.5	18.40298507	258	197	235	226	0
7	51360	230	18.40298507	257	196	234	226	0
7	51390	229.5	18.40298507	256	196	234	225	0
7	51420	229	18.40298507	256	195	234	224	0
7	51450	228.5	18.40298507	256	195	233	224	0
7	51480	228.5	18.40298507	255	195	233	224	0
7	51510	227.5	18.40298507	254	195	232	223	0
7	51540	227.5	18.40298507	254	195	232	223	0
7	51570	227.5	18.40298507	254	194	232	223	0
7	51600	226.5	18.40298507	254	193	231	222	0
7	51630	226.5	18.40298507	253	193	231	222	0
7	51660	226	18.40298507	252	193	231	221	0
7	51690	226	18.40298507	252	193	231	221	0
7	51720	225.5	18.40298507	252	193	230	221	0
7	51750	225	18.40298507	251	193	230	220	0
7	51780	225	18.40298507	251	192	230	220	0
7	51810	225	18.40298507	251	191	230	220	0
7	51840	224.5	18.40298507	250	191	229	220	0
7	51870	223.5	18.40298507	250	191	228	219	0
7	51900	224	18.40298507	250	191	229	219	0
7	51930	224	18.40298507	250	191	229	219	0
7	51960	223.5	18.40298507	250	190	228	219	0
7	51990	223.5	18.40298507	250	190	228	219	0
7	52020	223	18.40298507	250	189	228	218	0
7	52050	222.5	18.40298507	250	189	227	218	0
7	52080	222.5	18.40298507	250	188	227	218	0
7	52110	222.5	18.40298507	250	188	227	218	0
7	52140	221.5	18.40298507	251	187	226	217	0
7	52170	221.5	18.40298507	253	187	226	217	0
7	52200	221	18.40298507	254	186	226	216	0
7	52230	221	18.40298507	255	186	226	216	0
7	52260	221	18.40298507	256	185	226	216	0
7	52290	221	18.40298507	257	185	226	216	0
7	52320	220.5	18.40298507	258	185	225	216	0
7	52350	220.5	18.40298507	259	185	225	216	0
7	52380	220.5	18.40298507	260	185	225	216	0
7	52410	220.5	18.40298507	260	185	225	216	0
7	52440	221	18.40298507	261	185	226	216	0
7	52470	221	18.40298507	262	185	226	216	0
7	52500	220.5	18.40298507	262	185	226	215	0
7	52530	220.5	18.40298507	263	185	225	216	0
7	52560	220.5	18.40298507	264	185	225	216	0
7	52590	220.5	18.40298507	264	185	225	216	0
7	52620	221	18.40298507	265	185	226	216	0
7	52650	220.5	18.40298507	265	185	225	216	0
7	52680	221	18.40298507	266	185	226	216	0
7	52710	220.5	18.40298507	266	185	225	216	0
7	52740	220.5	18.40298507	266	185	225	216	0
7	52770	220	18.40298507	266	185	225	215	0
7	52800	220	18.40298507	266	185	225	215	0
7	52830	220	18.40298507	266	185	225	215	0
7	52860	220	18.40298507	266	185	225	215	0
7	52890	219.5	18.40298507	266	185	224	215	0
7	52920	220	18.40298507	266	185	225	215	0
7	52950	219	18.40298507	266	185	224	214	0
7	52980	219	18.40298507	266	185	224	214	0
7	53010	219	18.40298507	266	185	224	214	0
7	53040	219.5	18.40298507	266	184	224	215	0
7	53070	219	18.40298507	266	184	224	214	0
7	53100	219	18.40298507	266	184	224	214	0
7	53130	219	18.40298507	266	184	224	214	0
7	53160	219	18.40298507	266	184	224	214	0
7	53190	219	18.40298507	266	184	224	214	0
7	53220	219	18.40298507	266	184	224	214	0
7	53250	220	18.40298507	266	184	225	215	0
7	53280	220	18.40298507	266	184	225	215	0
7	53310	219.5	18.40298507	266	184	224	215	0
7	53340	219.5	18.40298507	266	184	224	215	0
7	53370	220	18.40298507	266	184	225	215	0
7	53400	220.5	18.40298507	266	183	225	216	0
7	53430	220	18.40298507	266	183	225	215	0
7	53460	220	18.40298507	266	183	225	215	0
7	53490	220	18.40298507	266	183	225	215	0
7	53520	220	18.40298507	265	183	225	215	0
7	53550	220	18.40298507	265	183	225	215	0
7	53580	220	18.40298507	264	183	225	215	0
7	53610	220	18.40298507	264	183	225	215	0
7	53640	219	18.40298507	263	183	224	214	0
7	53670	219.5	18.40298507	263	183	224	215	0
7	53700	219.5	18.40298507	262	183	224	215	0
7	53730	219.5	18.40298507	262	183	224	215	0
7	53760	219.5	18.40298507	261	183	224	215	0
7	53790	220	18.40298507	261	183	225	215	0
7	53820	220	18.40298507	261	183	225	215	0
7	53850	219	18.40298507	261	183	224	214	0
7	53880	219	18.40298507	260	183	224	214	0
7	53910	219	18.40298507	260	183	224	214	0
7	53940	219.5	18.40298507	260	183	224	215	0
7	53970	219.5	18.40298507	260	183	224	215	0
7	54000	219	18.40298507	260	183	224	214	0
7	54030	219	18.40298507	261	183	224	214	0
7	54060	219	18.40298507	261	183	224	214	0
7	54090	219	18.40298507	261	183	224	214	0
7	54120	219	18.40298507	263	183	224	214	0
7	54150	219	18.40298507	265	183	224	214	0
7	54180	219	18.40298507	266	183	224	214	0
7	54210	219	18.40298507	266	183	224	214	0
7	54240	219	18.40298507	266	183	224	214	0
7	54270	219	18.40298507	266	184	224	214	0
7	54300	219	18.40298507	266	184	224	214	0
7	54330	219	18.40298507	267	184	224	214	0
7	54360	219.5	18.40298507	268	185	224	215	0
7	54390	219	18.40298507	268	185	224	214	0
7	54420	219.5	18.40298507	268	185	224	215	0
7	54450	220	18.40298507	268	185	225	215	0
7	54480	220	18.40298507	268	186	225	215	0
7	54510	219.5	18.40298507	268	186	224	215	0
7	54540	220	18.40298507	268	186	225	215	0
7	54570	220	18.40298507	268	186	225	215	0
7	54600	220	18.40298507	268	186	225	215	0
7	54630	220.5	18.40298507	268	186	225	216	0
7	54660	220.5	18.40298507	267	185	225	216	0
7	54690	220.5	18.40298507	267	185	225	216	0
7	54720	220.5	18.40298507	267	185	225	216	0
7	54750	220	18.40298507	266	184	225	215	0
7	54780	221	18.40298507	266	183	226	216	0
7	54810	220.5	18.40298507	266	183	225	216	0
7	54840	221	18.40298507	265	183	226	216	0
7	54870	221	18.40298507	263	183	226	216	0
7	54900	221	18.40298507	262	182	226	216	0
7	54930	221	18.40298507	261	182	226	216	0
7	54960	221	18.40298507	260	182	226	216	0
7	54990	221	18.40298507	260	182	226	216	0
7	55020	221	18.40298507	260	182	226	216	0
7	55050	221	18.40298507	260	182	226	216	0
7	55080	221	18.40298507	260	182	226	216	0
7	55110	221.5	18.40298507	260	182	227	216	0
7	55140	221	18.40298507	259	181	226	216	0
7	55170	222	18.40298507	259	181	227	217	0
7	55200	221.5	18.40298507	260	181	227	216	0
7	55230	222	18.40298507	260	181	227	217	0
7	55260	222	18.40298507	261	181	227	217	0
7	55290	222	18.40298507	261	181	227	217	0
7	55320	223	18.40298507	261	180	228	218	0
7	55350	223	18.40298507	260	180	228	218	0
7	55380	224	18.40298507	261	180	229	219	0
7	55410	224	18.40298507	262	180	229	219	0
7	55440	224	18.40298507	263	180	229	219	0
7	55470	224	18.40298507	264	180	229	219	0
7	55500	224	18.40298507	265	180	229	219	0
7	55530	225	18.40298507	266	181	230	220	0
7	55560	225	18.40298507	266	181	230	220	0
7	55590	225	18.40298507	266	182	230	220	0
7	55620	225	18.40298507	266	183	230	220	0
7	55650	225	18.40298507	266	183	230	220	0
7	55680	225.5	18.40298507	266	184	230	221	0
7	55710	225.5	18.40298507	266	185	230	221	0
7	55740	225.5	18.40298507	267	186	230	221	0
7	55770	226	18.40298507	267	188	231	221	0
7	55800	226	18.40298507	267	189	231	221	0
7	55830	226.5	18.40298507	267	192	231	222	0
7	55860	226	18.40298507	267	193	231	221	0
7	55890	226	18.40298507	267	193	231	221	0
7	55920	226	18.40298507	267	194	231	221	0
7	55950	226	18.40298507	267	195	231	221	0
7	55980	226	18.40298507	268	195	231	221	0
7	56010	225.5	18.40298507	268	194	231	220	0
7	56040	225.5	18.40298507	268	193	230	221	0
7	56070	226	18.40298507	268	193	231	221	0
7	56100	225.5	18.40298507	268	192	230	221	0
7	56130	225.5	18.40298507	268	191	230	221	0
7	56160	225	18.40298507	268	190	230	220	0
7	56190	225	18.40298507	268	189	230	220	0
7	56220	225	18.40298507	268	188	230	220	0
7	56250	224.5	18.40298507	268	187	229	220	0
7	56280	224	18.40298507	267	187	229	219	0
7	56310	224	18.40298507	265	187	229	219	0
7	56340	223.5	18.40298507	263	186	228	219	0
7	56370	223.5	18.40298507	261	186	228	219	0
7	56400	223	18.40298507	260	185	228	218	0
7	56430	223	18.40298507	259	185	228	218	0
7	56460	223	18.40298507	258	185	228	218	0
7	56490	223	18.40298507	258	185	228	218	0
7	56520	223	18.40298507	258	185	228	218	0
7	56550	222.5	18.40298507	258	184	227	218	0
7	56580	222.5	18.40298507	258	184	227	218	0
7	56610	222.5	18.40298507	258	184	227	218	0
7	56640	222.5	18.40298507	258	183	227	218	0
7	56670	222.5	18.40298507	258	183	227	218	0
7	56700	222.5	18.40298507	257	183	227	218	0
7	56730	222.5	18.40298507	257	183	227	218	0
7	56760	222.5	18.40298507	258	183	227	218	0
7	56790	222	18.40298507	259	183	227	217	0
7	56820	222.5	18.40298507	260	183	227	218	0
7	56850	222.5	18.40298507	261	183	227	218	0
7	56880	222.5	18.40298507	262	183	227	218	0
7	56910	222.5	18.40298507	262	183	227	218	0
7	56940	222.5	18.40298507	263	183	227	218	0
7	56970	222.5	18.40298507	264	183	227	218	0
7	57000	222.5	18.40298507	264	183	227	218	0
7	57030	222.5	18.40298507	265	183	227	218	0
7	57060	222.5	18.40298507	266	183	227	218	0
7	57090	222.5	18.40298507	266	183	227	218	0
7	57120	223	18.40298507	265	183	228	218	0
7	57150	223.5	18.40298507	264	183	228	219	0
7	57180	224	18.40298507	264	182	229	219	0
7	57210	223.5	18.40298507	264	182	228	219	0
7	57240	224	18.40298507	263	182	229	219	0
7	57270	224.5	18.40298507	263	182	229	220	0
7	57300	224.5	18.40298507	262	182	229	220	0
7	57330	225	18.40298507	262	182	230	220	0
7	57360	225	18.40298507	262	182	230	220	0
7	57390	225	18.40298507	263	182	230	220	0
7	57420	225	18.40298507	263	182	230	220	0
7	57450	225	18.40298507	263	182	230	220	0
7	57480	225.5	18.40298507	263	182	230	221	0
7	57510	225.5	18.40298507	263	182	230	221	0
7	57540	226	18.40298507	263	182	231	221	0
7	57570	226	18.40298507	262	182	231	221	0
7	57600	226	18.40298507	262	182	231	221	0
7	57630	226	18.40298507	261	182	231	221	0
7	57660	226	18.40298507	261	182	231	221	0
7	57690	225.5	18.40298507	261	182	230	221	0
7	57720	226	18.40298507	261	183	231	221	0
7	57750	225.5	18.40298507	262	183	230	221	0
7	57780	226	18.40298507	262	184	231	221	0
7	57810	225.5	18.40298507	262	188	230	221	0
7	57840	226	18.40298507	262	189	231	221	0
7	57870	225.5	18.40298507	262	192	230	221	0
7	57900	226	18.40298507	262	193	231	221	0
7	57930	225.5	18.40298507	262	193	230	221	0
7	57960	226	18.40298507	262	194	231	221	0
7	57990	225.5	18.40298507	262	195	230	221	0
7	58020	226	18.40298507	262	195	231	221	0
7	58050	226	18.40298507	262	195	231	221	0
7	58080	225.5	18.40298507	262	195	230	221	0
7	58110	225.5	18.40298507	262	195	230	221	0
7	58140	225.5	18.40298507	262	195	230	221	0
7	58170	225	18.40298507	262	195	230	220	0
7	58200	225	18.40298507	262	195	230	220	0
7	58230	225	18.40298507	261	195	230	220	0
7	58260	225	18.40298507	260	194	230	220	0
7	58290	225	18.40298507	260	193	230	220	0
7	58320	224.5	18.40298507	260	193	229	220	0
7	58350	224.5	18.40298507	260	192	229	220	0
7	58380	224	18.40298507	260	191	229	219	0
7	58410	224	18.40298507	260	191	229	219	0
7	58440	223.5	18.40298507	260	190	228	219	0
7	58470	223.5	18.40298507	260	189	228	219	0
7	58500	223.5	18.40298507	260	188	228	219	0
7	58530	223	18.40298507	260	188	228	218	0
7	58560	223	18.40298507	260	187	228	218	0
7	58590	222.5	18.40298507	259	186	227	218	0
7	58620	222.5	18.40298507	258	185	227	218	0
7	58650	222.5	18.40298507	259	185	227	218	0
7	58680	222.5	18.40298507	260	185	227	218	0
7	58710	222.5	18.40298507	260	185	227	218	0
7	58740	222.5	18.40298507	260	185	227	218	0
7	58770	222.5	18.40298507	261	185	227	218	0
7	58800	222.5	18.40298507	261	185	227	218	0
7	58830	222.5	18.40298507	262	185	227	218	0
7	58860	222.5	18.40298507	262	185	227	218	0
7	58890	223	18.40298507	262	186	228	218	0
7	58920	222.5	18.40298507	263	187	227	218	0
7	58950	222.5	18.40298507	263	188	227	218	0
7	58980	222.5	18.40298507	263	189	227	218	0
7	59010	223	18.40298507	264	189	228	218	0
7	59040	222.5	18.40298507	264	190	227	218	0
7	59070	223	18.40298507	264	192	228	218	0
7	59100	223.5	18.40298507	264	194	228	219	0
7	59130	223.5	18.40298507	264	195	228	219	0
7	59160	223.5	18.40298507	264	195	228	219	0
7	59190	223.5	18.40298507	264	195	228	219	0
7	59220	224	18.40298507	264	195	229	219	0
7	59250	224	18.40298507	264	195	229	219	0
7	59280	223.5	18.40298507	264	195	228	219	0
7	59310	224	18.40298507	264	195	229	219	0
7	59340	224	18.40298507	264	195	229	219	0
7	59370	224	18.40298507	264	195	229	219	0
7	59400	224	18.40298507	264	195	229	219	0
7	59430	224	18.40298507	264	194	229	219	0
7	59460	224	18.40298507	264	193	229	219	0
7	59490	224.5	18.40298507	264	193	229	220	0
7	59520	224	18.40298507	265	193	229	219	0
7	59550	224.5	18.40298507	265	192	229	220	0
7	59580	224.5	18.40298507	265	191	229	220	0
7	59610	224.5	18.40298507	265	191	229	220	0
7	59640	224.5	18.40298507	265	191	229	220	0
7	59670	224.5	18.40298507	265	191	229	220	0
7	59700	225	18.40298507	265	191	230	220	0
7	59730	225	18.40298507	265	191	230	220	0
7	59760	225	18.40298507	265	191	230	220	0
7	59790	225.5	18.40298507	265	191	230	221	0
7	59820	225.5	18.40298507	265	191	230	221	0
7	59850	225.5	18.40298507	265	191	230	221	0
7	59880	225.5	18.40298507	265	191	230	221	0
7	59910	225.5	18.40298507	265	191	230	221	0
7	59940	225.5	18.40298507	265	191	230	221	0
7	59970	225.5	18.40298507	265	191	230	221	0
7	60000	226	18.40298507	266	191	231	221	0
7	60030	225.5	18.40298507	266	191	230	221	0
7	60060	226	18.40298507	266	192	230	222	0
7	60090	226	18.40298507	266	192	231	221	0
7	60120	226.5	18.40298507	265	193	231	222	0
7	60150	226.5	18.40298507	264	193	231	222	0
7	60180	226.5	18.40298507	264	193	231	222	0
7	60210	226.5	18.40298507	265	193	231	222	0
7	60240	226.5	18.40298507	265	194	231	222	0
7	60270	227	18.40298507	266	195	231	223	0
7	60300	227	18.40298507	266	196	231	223	0
7	60330	227.5	18.40298507	266	198	232	223	0
7	60360	227.5	18.40298507	266	202	232	223	0
7	60390	227.5	18.40298507	267	204	232	223	0
7	60420	227.5	18.40298507	267	205	232	223	0
7	60450	227.5	18.40298507	268	205	232	223	0
7	60480	228	18.40298507	268	205	232	224	0
7	60510	228	18.40298507	268	205	232	224	0
7	60540	228	18.40298507	268	206	232	224	0
7	60570	228	18.40298507	269	206	232	224	0
7	60600	228.5	18.40298507	270	205	233	224	0
7	60630	228.5	18.40298507	270	205	233	224	0
7	60660	228.5	18.40298507	270	205	233	224	0
7	60690	228.5	18.40298507	270	205	233	224	0
7	60720	228.5	18.40298507	271	205	233	224	0
7	60750	228.5	18.40298507	271	205	233	224	0
7	60780	228.5	18.40298507	271	204	233	224	0
7	60810	228.5	18.40298507	271	203	233	224	0
7	60840	228.5	18.40298507	271	202	233	224	0
7	60870	229	18.40298507	271	202	233	225	0
7	60900	229	18.40298507	271	201	233	225	0
7	60930	229	18.40298507	271	201	233	225	0
7	60960	229.5	18.40298507	270	201	234	225	0
7	60990	229.5	18.40298507	270	200	234	225	0
7	61020	229.5	18.40298507	270	200	234	225	0
7	61050	229.5	18.40298507	270	199	234	225	0
7	61080	229.5	18.40298507	270	199	234	225	0
7	61110	229.5	18.40298507	270	199	234	225	0
7	61140	229.5	18.40298507	270	199	234	225	0
7	61170	229.5	18.40298507	270	199	234	225	0
7	61200	229.5	18.40298507	270	199	234	225	0
7	61230	229.5	18.40298507	270	199	234	225	0
7	61260	229.5	18.40298507	270	199	234	225	0
7	61290	229.5	18.40298507	269	200	234	225	0
7	61320	230	18.40298507	268	201	234	226	0
7	61350	230	18.40298507	268	202	234	226	0
7	61380	230.5	18.40298507	268	203	235	226	0
7	61410	230.5	18.40298507	268	203	235	226	0
7	61440	231	18.40298507	269	204	235	227	0
7	61470	231.5	18.40298507	270	204	236	227	0
7	61500	231.5	18.40298507	270	205	236	227	0
7	61530	232	18.40298507	271	205	236	228	0
7	61560	232	18.40298507	272	206	236	228	0
7	61590	232	18.40298507	272	207	237	227	0
7	61620	232.5	18.40298507	272	208	237	228	0
7	61650	232.5	18.40298507	273	209	237	228	0
7	61680	233	18.40298507	274	209	237	229	0
7	61710	232.5	18.40298507	274	210	237	228	0
7	61740	233	18.40298507	274	211	237	229	0
7	61770	233	18.40298507	274	211	237	229	0
7	61800	233	18.40298507	274	211	237	229	0
7	61830	233.5	18.40298507	274	211	238	229	0
7	61860	233.5	18.40298507	274	211	238	229	0
7	61890	233.5	18.40298507	274	211	238	229	0
7	61920	233.5	18.40298507	274	211	238	229	0
7	61950	233.5	18.40298507	274	212	238	229	0
7	61980	234	18.40298507	275	212	238	230	0
7	62010	234	18.40298507	275	212	238	230	0
7	62040	234	18.40298507	276	212	238	230	0
7	62070	234.5	18.40298507	276	212	239	230	0
7	62100	233.5	18.40298507	276	213	238	229	0
7	62130	234.5	18.40298507	276	213	239	230	0
7	62160	233.5	18.40298507	277	213	238	229	0
7	62190	234.5	18.40298507	277	213	239	230	0
7	62220	234.5	18.40298507	278	213	239	230	0
7	62250	234.5	18.40298507	278	213	239	230	0
7	62280	234	18.40298507	278	214	238	230	0
7	62310	234	18.40298507	278	214	238	230	0
7	62340	234.5	18.40298507	278	214	239	230	0
7	62370	234.5	18.40298507	278	214	239	230	0
7	62400	235	18.40298507	277	214	239	231	0
7	62430	235	18.40298507	277	214	239	231	0
7	62460	235.5	18.40298507	276	215	240	231	0
7	62490	235.5	18.40298507	276	215	240	231	0
7	62520	235.5	18.40298507	276	215	240	231	0
7	62550	235.5	18.40298507	276	215	240	231	0
7	62580	235.5	18.40298507	275	215	240	231	0
7	62610	235.5	18.40298507	275	215	240	231	0
7	62640	235	18.40298507	275	215	239	231	0
7	62670	235.5	18.40298507	275	215	240	231	0
7	62700	235.5	18.40298507	275	215	240	231	0
7	62730	235.5	18.40298507	275	215	240	231	0
7	62760	235.5	18.40298507	275	214	240	231	0
7	62790	235.5	18.40298507	275	214	240	231	0
7	62820	235	18.40298507	275	214	239	231	0
7	62850	235.5	18.40298507	276	214	240	231	0
7	62880	235	18.40298507	276	213	239	231	0
7	62910	235	18.40298507	276	213	239	231	0
7	62940	235	18.40298507	277	213	239	231	0
7	62970	235	18.40298507	278	213	239	231	0
7	63000	235	18.40298507	278	212	239	231	0
7	63030	235	18.40298507	278	211	239	231	0
7	63060	235	18.40298507	279	211	239	231	0
7	63090	235	18.40298507	279	210	239	231	0
7	63120	235	18.40298507	280	209	239	231	0
7	63150	235	18.40298507	280	209	239	231	0
7	63180	234	18.40298507	280	209	238	230	0
7	63210	234.5	18.40298507	280	208	239	230	0
7	63240	234	18.40298507	280	207	238	230	0
7	63270	234	18.40298507	280	206	238	230	0
7	63300	234	18.40298507	280	205	238	230	0
7	63330	234	18.40298507	280	205	238	230	0
7	63360	233.5	18.40298507	280	204	238	229	0
7	63390	233	18.40298507	280	203	237	229	0
7	63420	233	18.40298507	280	203	237	229	0
7	63450	233	18.40298507	279	202	237	229	0
7	63480	233	18.40298507	279	201	237	229	0
7	63510	232.5	18.40298507	278	201	237	228	0
7	63540	232	18.40298507	278	201	236	228	0
7	63570	231.5	18.40298507	277	200	236	227	0
7	63600	231.5	18.40298507	276	199	236	227	0
7	63630	231	18.40298507	275	199	235	227	0
7	63660	231	18.40298507	274	199	235	227	0
7	63690	231	18.40298507	273	199	235	227	0
7	63720	230.5	18.40298507	272	198	235	226	0
7	63750	230.5	18.40298507	270	198	235	226	0
7	63780	230.5	18.40298507	269	197	235	226	0
7	63810	230.5	18.40298507	265	197	235	226	0
7	63840	230.5	18.40298507	264	197	235	226	0
7	63870	230.5	18.40298507	262	196	235	226	0
7	63900	231	18.40298507	262	196	235	227	0
7	63930	230.5	18.40298507	263	196	235	226	0
7	63960	231	18.40298507	263	196	235	227	0
7	63990	231	18.40298507	263	196	235	227	0
7	64020	231.5	18.40298507	264	196	236	227	0
7	64050	231.5	18.40298507	265	196	236	227	0
7	64080	231.5	18.40298507	265	196	236	227	0
7	64110	231.5	18.40298507	266	196	236	227	0
7	64140	231.5	18.40298507	266	196	236	227	0
7	64170	231.5	18.40298507	266	196	236	227	0
7	64200	231.5	18.40298507	267	196	236	227	0
7	64230	231.5	18.40298507	268	196	236	227	0
7	64260	232.5	18.40298507	268	196	237	228	0
7	64290	232.5	18.40298507	268	196	237	228	0
7	64320	232.5	18.40298507	269	196	237	228	0
7	64350	232.5	18.40298507	269	196	237	228	0
7	64380	232.5	18.40298507	270	197	237	228	0
7	64410	232.5	18.40298507	271	197	237	228	0
7	64440	233	18.40298507	272	197	237	229	0
7	64470	233.5	18.40298507	272	197	238	229	0
7	64500	233.5	18.40298507	272	197	238	229	0
7	64530	233.5	18.40298507	273	197	238	229	0
7	64560	233.5	18.40298507	274	197	238	229	0
7	64590	233.5	18.40298507	274	197	238	229	0
7	64620	234.5	18.40298507	274	197	239	230	0
7	64650	234.5	18.40298507	274	197	239	230	0
7	64680	234.5	18.40298507	274	197	239	230	0
7	64710	234.5	18.40298507	275	197	239	230	0
7	64740	234.5	18.40298507	275	197	239	230	0
7	64770	234.5	18.40298507	275	197	239	230	0
7	64800	235	18.40298507	275	197	240	230	0
7	64830	235.5	18.40298507	275	197	240	231	0
7	64860	235.5	18.40298507	276	197	240	231	0
7	64890	235.5	18.40298507	276	197	240	231	0
7	64920	235.5	18.40298507	276	197	240	231	0
7	64950	235.5	18.40298507	276	197	240	231	0
7	64980	235.5	18.40298507	276	197	240	231	0
7	65010	236	18.40298507	276	197	241	231	0
7	65040	236	18.40298507	276	197	241	231	0
7	65070	235.5	18.40298507	276	197	240	231	0
7	65100	236	18.40298507	276	197	241	231	0
7	65130	235.5	18.40298507	276	197	240	231	0
7	65160	235.5	18.40298507	276	197	240	231	0
7	65190	236	18.40298507	276	197	241	231	0
7	65220	236	18.40298507	276	196	241	231	0
7	65250	236	18.40298507	276	196	241	231	0
7	65280	236	18.40298507	276	196	241	231	0
7	65310	236.5	18.40298507	276	196	241	232	0
7	65340	236.5	18.40298507	277	196	241	232	0
7	65370	236.5	18.40298507	277	196	241	232	0
7	65400	237	18.40298507	277	196	242	232	0
7	65430	237	18.40298507	278	196	242	232	0
7	65460	237	18.40298507	278	196	242	232	0
7	65490	237	18.40298507	278	196	242	232	0
7	65520	237	18.40298507	278	196	242	232	0
7	65550	237	18.40298507	278	196	242	232	0
7	65580	237	18.40298507	278	196	242	232	0
7	65610	237.5	18.40298507	278	196	242	233	0
7	65640	237	18.40298507	278	196	242	232	0
7	65670	237	18.40298507	278	196	242	232	0
7	65700	237.5	18.40298507	278	196	242	233	0
7	65730	237.5	18.40298507	278	196	242	233	0
7	65760	237.5	18.40298507	278	196	242	233	0
7	65790	238	18.40298507	278	196	242	234	0
7	65820	237.5	18.40298507	278	196	242	233	0
7	65850	238	18.40298507	278	196	242	234	0
7	65880	238	18.40298507	279	196	242	234	0
7	65910	238	18.40298507	279	196	242	234	0
7	65940	238.5	18.40298507	279	196	243	234	0
7	65970	238	18.40298507	279	196	242	234	0
7	66000	239	18.40298507	280	196	243	235	0
7	66030	239	18.40298507	280	196	243	235	0
7	66060	239	18.40298507	280	196	243	235	0
7	66090	239	18.40298507	280	196	243	235	0
7	66120	238.5	18.40298507	280	196	243	234	0
7	66150	239	18.40298507	280	196	243	235	0
7	66180	239	18.40298507	281	196	243	235	0
7	66210	238.5	18.40298507	281	196	243	234	0
7	66240	239	18.40298507	281	197	244	234	0
7	66270	239.5	18.40298507	281	197	244	235	0
7	66300	239.5	18.40298507	282	197	244	235	0
7	66330	239.5	18.40298507	282	197	244	235	0
7	66360	239.5	18.40298507	282	198	244	235	0
7	66390	240	18.40298507	282	198	245	235	0
7	66420	240	18.40298507	282	199	245	235	0
7	66450	240	18.40298507	282	199	245	235	0
7	66480	240.5	18.40298507	282	200	245	236	0
7	66510	240.5	18.40298507	282	201	245	236	0
7	66540	240.5	18.40298507	282	201	245	236	0
7	66570	240.5	18.40298507	282	202	245	236	0
7	66600	240.5	18.40298507	282	203	245	236	0
7	66630	240.5	18.40298507	282	203	245	236	0
7	66660	240.5	18.40298507	282	204	245	236	0
7	66690	241	18.40298507	282	205	245	237	0
7	66720	240.5	18.40298507	281	205	245	236	0
7	66750	240.5	18.40298507	281	206	245	236	0
7	66780	240	18.40298507	280	207	244	236	0
7	66810	240.5	18.40298507	280	208	245	236	0
7	66840	240.5	18.40298507	279	209	245	236	0
7	66870	240.5	18.40298507	278	209	245	236	0
7	66900	240.5	18.40298507	277	210	245	236	0
7	66930	240.5	18.40298507	276	211	245	236	0
7	66960	241	18.40298507	276	211	245	237	0
7	66990	241	18.40298507	275	211	245	237	0
7	67020	240.5	18.40298507	274	211	245	236	0
7	67050	240.5	18.40298507	274	212	245	236	0
7	67080	241	18.40298507	273	212	245	237	0
7	67110	240.5	18.40298507	273	212	245	236	0
7	67140	240.5	18.40298507	272	213	245	236	0
7	67170	241	18.40298507	272	213	245	237	0
7	67200	240.5	18.40298507	271	213	245	236	0
7	67230	240.5	18.40298507	270	213	245	236	0
7	67260	241	18.40298507	270	213	245	237	0
7	67290	240.5	18.40298507	270	213	245	236	0
7	67320	240	18.40298507	269	213	244	236	0
7	67350	240	18.40298507	268	213	244	236	0
7	67380	240	18.40298507	268	213	244	236	0
7	67410	240	18.40298507	268	213	244	236	0
7	67440	239.5	18.40298507	268	213	243	236	0
7	67470	239.5	18.40298507	267	213	243	236	0
7	67500	239.5	18.40298507	266	213	243	236	0
7	67530	239	18.40298507	266	213	243	235	0
7	67560	239	18.40298507	266	213	243	235	0
7	67590	239.5	18.40298507	266	213	243	236	0
7	67620	239.5	18.40298507	265	212	243	236	0
7	67650	239	18.40298507	264	212	242	236	0
7	67680	239	18.40298507	264	211	242	236	0
7	67710	239	18.40298507	264	211	242	236	0
7	67740	239	18.40298507	263	211	242	236	0
7	67770	239	18.40298507	263	211	242	236	0
7	67800	238.5	18.40298507	262	211	241	236	0
7	67830	238.5	18.40298507	262	210	241	236	0
7	67860	238.5	18.40298507	262	210	241	236	0
7	67890	238.5	18.40298507	261	210	241	236	0
7	67920	238.5	18.40298507	260	210	241	236	0
7	67950	238	18.40298507	260	210	241	235	0
7	67980	238	18.40298507	260	209	241	235	0
7	68010	238	18.40298507	260	209	241	235	0
7	68040	238	18.40298507	259	209	241	235	0
7	68070	238	18.40298507	258	208	241	235	0
7	68100	238	18.40298507	258	207	241	235	0
7	68130	238	18.40298507	258	207	241	235	0
8	90	79	18.40298507	107	59	84	74	0
8	120	79.5	18.40298507	107	59	84	75	0
8	150	80	18.40298507	107	60	85	75	0
8	180	80	18.40298507	108	59	85	75	0
8	210	80	18.40298507	108	59	85	75	0
8	240	80.5	18.40298507	108	59	85	76	0
8	270	80.5	18.40298507	108	59	85	76	0
8	300	80	18.40298507	108	59	85	75	0
8	330	80	18.40298507	108	59	85	75	0
8	360	80	18.40298507	108	60	85	75	0
8	390	80.5	18.40298507	109	60	85	76	0
8	420	80.5	18.40298507	109	60	85	76	0
8	450	80.5	18.40298507	109	60	85	76	0
8	480	80.5	18.40298507	109	60	85	76	0
8	510	80.5	18.40298507	109	60	85	76	0
8	540	80.5	18.40298507	109	60	85	76	0
8	570	80.5	18.40298507	110	60	85	76	0
8	600	80	18.40298507	110	61	85	75	0
8	630	80	18.40298507	110	61	85	75	0
8	660	80	18.40298507	111	61	85	75	0
8	690	80	18.40298507	111	61	85	75	0
8	720	80	18.40298507	111	61	85	75	0
8	750	80	18.40298507	111	61	85	75	0
8	780	80	18.40298507	111	61	85	75	0
8	810	80	18.40298507	111	61	85	75	0
8	840	80	18.40298507	111	61	85	75	0
8	870	80	18.40298507	112	61	85	75	0
8	900	80	18.40298507	112	61	85	75	0
8	930	80	18.40298507	112	61	85	75	0
8	960	80	18.40298507	112	61	85	75	0
8	990	80	18.40298507	113	61	85	75	0
8	1020	80	18.40298507	113	61	85	75	0
8	1050	80	18.40298507	113	61	85	75	0
8	1080	80	18.40298507	113	61	85	75	0
8	1110	80	18.40298507	114	61	85	75	0
8	1140	80	18.40298507	114	60	85	75	0
8	1170	80	18.40298507	114	59	85	75	0
8	1200	80	18.40298507	114	59	85	75	0
8	1230	80	18.40298507	114	58	85	75	0
8	1260	80	18.40298507	114	57	85	75	0
8	1290	80	18.40298507	115	56	85	75	0
8	1320	80	18.40298507	115	55	85	75	0
8	1350	80	18.40298507	115	53	85	75	0
8	1380	80	18.40298507	116	52	85	75	0
8	1410	80	18.40298507	116	52	85	75	0
8	1440	80	18.40298507	116	50	85	75	0
8	1470	80	18.40298507	117	49	85	75	0
8	1500	79.5	18.40298507	117	48	85	74	0
8	1530	79.5	18.40298507	117	48	85	74	0
8	1560	79.5	18.40298507	117	46	85	74	0
8	1590	80	18.40298507	117	45	85	75	0
8	1620	80	18.40298507	117	44	85	75	0
8	1650	80	18.40298507	117	44	85	75	0
8	1680	80	18.40298507	117	43	85	75	0
8	1710	80	18.40298507	117	41	85	75	0
8	1740	80	18.40298507	118	39	85	75	0
8	1770	80	18.40298507	118	38	85	75	0
8	1800	80	18.40298507	118	38	85	75	0
8	1830	80	18.40298507	117	38	85	75	0
8	1860	80	18.40298507	116	38	85	75	0
8	1890	79.5	18.40298507	114	37	85	74	0
8	1920	80	18.40298507	113	37	85	75	0
8	1950	79	18.40298507	112	37	84	74	0
8	1980	79	18.40298507	110	37	84	74	0
8	2010	79	18.40298507	108	37	84	74	0
8	2040	79	18.40298507	107	36	84	74	0
8	2070	78	18.40298507	106	36	83	73	0
8	2100	78	18.40298507	105	36	83	73	0
8	2130	77	18.40298507	104	36	82	72	0
8	2160	77	18.40298507	103	36	82	72	0
8	2190	76	18.40298507	102	36	81	71	0
8	2220	75.5	18.40298507	100	36	80	71	0
8	2250	75	18.40298507	99	36	80	70	0
8	2280	75	18.40298507	98	36	80	70	0
8	2310	74	18.40298507	97	36	79	69	0
8	2340	73	18.40298507	96	36	78	68	0
8	2370	72.5	18.40298507	96	35	77	68	0
8	2400	72	18.40298507	95	35	77	67	0
8	2430	71	18.40298507	94	35	76	66	0
8	2460	71	18.40298507	94	35	76	66	0
8	2490	70	18.40298507	94	35	75	65	0
8	2520	69	18.40298507	93	35	74	64	0
8	2550	69	18.40298507	92	35	74	64	0
8	2580	68.5	18.40298507	92	35	73	64	0
8	2610	68.5	18.40298507	92	35	73	64	0
8	2640	68	18.40298507	91	35	73	63	0
8	2670	67	18.40298507	91	35	72	62	0
8	2700	67	18.40298507	90	35	72	62	0
8	2730	66.5	18.40298507	90	35	71	62	0
8	2760	66.5	18.40298507	89	35	71	62	0
8	2790	66	18.40298507	89	35	71	61	0
8	2820	65.5	18.40298507	89	35	70	61	0
8	2850	66	18.40298507	88	35	71	61	0
8	2880	66	18.40298507	88	35	71	61	0
8	2910	65.5	18.40298507	87	35	70	61	0
8	2940	65.5	18.40298507	87	34	70	61	0
8	2970	65.5	18.40298507	86	34	70	61	0
8	3000	65.5	18.40298507	86	34	70	61	0
8	3030	65.5	18.40298507	86	34	70	61	0
8	3060	65.5	18.40298507	86	34	70	61	0
8	3090	65	18.40298507	86	34	70	60	0
8	3120	65	18.40298507	86	34	70	60	0
8	3150	65.5	18.40298507	86	34	70	61	0
8	3180	65	18.40298507	86	33	70	60	0
8	3210	65	18.40298507	85	33	70	60	0
8	3240	64.5	18.40298507	85	33	69	60	0
8	3270	65	18.40298507	85	33	70	60	0
8	3300	65	18.40298507	85	33	70	60	0
8	3330	65	18.40298507	85	33	70	60	0
8	3360	65	18.40298507	85	33	70	60	0
8	3390	65	18.40298507	84	33	70	60	0
8	3420	64.5	18.40298507	84	33	69	60	0
8	3450	64.5	18.40298507	84	33	69	60	0
8	3480	64	18.40298507	84	33	69	59	0
8	3510	64	18.40298507	84	33	69	59	0
8	3540	64	18.40298507	84	33	69	59	0
8	3570	64	18.40298507	84	33	69	59	0
8	3600	63.5	18.40298507	83	33	68	59	0
8	3630	64	18.40298507	83	32	69	59	0
8	3660	64	18.40298507	83	32	69	59	0
8	3690	64	18.40298507	83	32	69	59	0
8	3720	63.5	18.40298507	83	32	68	59	0
8	3750	63.5	18.40298507	83	32	68	59	0
8	3780	63.5	18.40298507	83	32	68	59	0
8	3810	63	18.40298507	83	32	68	58	0
8	3840	63	18.40298507	82	32	68	58	0
8	3870	63	18.40298507	82	32	68	58	0
8	3900	63	18.40298507	82	31	68	58	0
8	3930	63	18.40298507	82	31	68	58	0
8	3960	62.5	18.40298507	82	31	67	58	0
8	3990	62.5	18.40298507	82	31	67	58	0
8	4020	62	18.40298507	82	31	67	57	0
8	4050	62	18.40298507	82	31	67	57	0
8	4080	62	18.40298507	82	31	67	57	0
8	4110	62	18.40298507	82	31	67	57	0
8	4140	62	18.40298507	81	31	67	57	0
8	4170	62	18.40298507	81	30	67	57	0
8	4200	61.5	18.40298507	81	30	66	57	0
8	4230	62	18.40298507	81	30	67	57	0
8	4260	62	18.40298507	81	30	67	57	0
8	4290	62	18.40298507	81	30	67	57	0
8	4320	62	18.40298507	81	30	67	57	0
8	4350	62	18.40298507	81	30	67	57	0
8	4380	62	18.40298507	81	30	67	57	0
8	4410	62	18.40298507	81	30	67	57	0
8	4440	62.5	18.40298507	82	30	67	58	0
8	4470	62	18.40298507	82	30	67	57	0
8	4500	62	18.40298507	82	30	67	57	0
8	4530	62	18.40298507	83	29	67	57	0
8	4560	62	18.40298507	83	29	67	57	0
8	4590	62	18.40298507	83	29	67	57	0
8	4620	62	18.40298507	84	29	67	57	0
8	4650	62	18.40298507	84	29	67	57	0
8	4680	62	18.40298507	85	29	67	57	0
8	4710	62	18.40298507	86	29	67	57	0
8	4740	62	18.40298507	86	29	67	57	0
8	4770	62	18.40298507	88	29	67	57	0
8	4800	62	18.40298507	90	29	67	57	0
8	4830	62	18.40298507	94	29	67	57	0
8	4860	62	18.40298507	97	28	67	57	0
8	4890	62.5	18.40298507	98	28	67	58	0
8	4920	62	18.40298507	98	28	67	57	0
8	4950	62	18.40298507	99	28	67	57	0
8	4980	62	18.40298507	99	28	67	57	0
8	5010	62	18.40298507	99	27	67	57	0
8	5040	62	18.40298507	99	26	67	57	0
8	5070	62	18.40298507	99	26	67	57	0
8	5100	61.5	18.40298507	99	26	67	56	0
8	5130	61.5	18.40298507	100	26	67	56	0
8	5160	62	18.40298507	100	27	67	57	0
8	5190	62	18.40298507	100	27	67	57	0
8	5220	62	18.40298507	100	27	67	57	0
8	5250	62	18.40298507	100	27	67	57	0
8	5280	62	18.40298507	100	27	67	57	0
8	5310	62	18.40298507	100	26	67	57	0
8	5340	62	18.40298507	100	26	67	57	0
8	5370	62	18.40298507	100	26	67	57	0
8	5400	62	18.40298507	100	26	67	57	0
8	5430	62.5	18.40298507	100	26	67	58	0
8	5460	63	18.40298507	100	26	68	58	0
8	5490	63.5	18.40298507	101	26	69	58	0
8	5520	64	18.40298507	101	26	69	59	0
8	5550	64.5	18.40298507	101	26	70	59	0
8	5580	65	18.40298507	101	26	70	60	0
8	5610	65.5	18.40298507	101	26	71	60	0
8	5640	65.5	18.40298507	101	26	71	60	0
8	5670	66	18.40298507	101	26	71	61	0
8	5700	66	18.40298507	101	26	71	61	0
8	5730	66.5	18.40298507	101	25	72	61	0
8	5760	67.5	18.40298507	101	25	73	62	0
8	5790	67.5	18.40298507	101	25	73	62	0
8	5820	68	18.40298507	101	25	73	63	0
8	5850	68	18.40298507	101	26	73	63	0
8	5880	68.5	18.40298507	101	27	74	63	0
8	5910	68	18.40298507	101	27	73	63	0
8	5940	69	18.40298507	102	28	74	64	0
8	5970	69	18.40298507	102	31	74	64	0
8	6000	69	18.40298507	102	34	74	64	0
8	6030	69	18.40298507	102	36	74	64	0
8	6060	70	18.40298507	102	39	75	65	0
8	6090	70	18.40298507	102	40	75	65	0
8	6120	70.5	18.40298507	102	42	76	65	0
8	6150	70.5	18.40298507	102	42	76	65	0
8	6180	70.5	18.40298507	102	43	75	66	0
8	6210	71	18.40298507	102	44	76	66	0
8	6240	71.5	18.40298507	102	45	77	66	0
8	6270	71.5	18.40298507	102	45	77	66	0
8	6300	71.5	18.40298507	102	46	76	67	0
8	6330	72	18.40298507	102	47	77	67	0
8	6360	71.5	18.40298507	102	47	77	66	0
8	6390	71.5	18.40298507	102	47	77	66	0
8	6420	72	18.40298507	102	48	77	67	0
8	6450	71.5	18.40298507	102	48	76	67	0
8	6480	72	18.40298507	103	48	77	67	0
8	6510	71.5	18.40298507	103	49	77	66	0
8	6540	72	18.40298507	103	49	77	67	0
8	6570	72	18.40298507	103	49	77	67	0
8	6600	72	18.40298507	103	49	77	67	0
8	6630	72	18.40298507	103	50	77	67	0
8	6660	71.5	18.40298507	103	50	77	66	0
8	6690	72	18.40298507	104	50	77	67	0
8	6720	72	18.40298507	104	50	77	67	0
8	6750	72	18.40298507	104	51	77	67	0
8	6780	72	18.40298507	104	51	77	67	0
8	6810	72	18.40298507	104	51	77	67	0
8	6840	72	18.40298507	104	51	77	67	0
8	6870	72	18.40298507	105	51	77	67	0
8	6900	72	18.40298507	105	51	77	67	0
8	6930	72	18.40298507	105	52	77	67	0
8	6960	72	18.40298507	105	52	77	67	0
8	6990	72	18.40298507	105	52	77	67	0
8	7020	72	18.40298507	105	52	77	67	0
8	7050	71.5	18.40298507	105	52	77	66	0
8	7080	72	18.40298507	105	52	77	67	0
8	7110	72	18.40298507	105	52	77	67	0
8	7140	71.5	18.40298507	105	53	77	66	0
8	7170	71.5	18.40298507	105	53	77	66	0
8	7200	72	18.40298507	106	54	77	67	0
8	7230	71.5	18.40298507	106	53	77	66	0
8	7260	72	18.40298507	106	53	77	67	0
8	7290	72	18.40298507	106	54	77	67	0
8	7320	72	18.40298507	106	54	77	67	0
8	7350	72	18.40298507	106	54	77	67	0
8	7380	72.5	18.40298507	106	54	78	67	0
8	7410	72.5	18.40298507	106	54	78	67	0
8	7440	72	18.40298507	106	54	77	67	0
8	7470	72	18.40298507	106	54	77	67	0
8	7500	72	18.40298507	107	55	77	67	0
8	7530	72.5	18.40298507	107	55	78	67	0
8	7560	72.5	18.40298507	107	55	78	67	0
8	7590	72.5	18.40298507	107	55	78	67	0
8	7620	72.5	18.40298507	107	55	78	67	0
8	7650	72.5	18.40298507	107	55	78	67	0
8	7680	72.5	18.40298507	107	55	78	67	0
8	7710	73	18.40298507	107	55	78	68	0
8	7740	73.5	18.40298507	106	55	79	68	0
8	7770	73	18.40298507	107	55	78	68	0
8	7800	73.5	18.40298507	107	56	79	68	0
8	7830	73.5	18.40298507	108	56	79	68	0
8	7860	73.5	18.40298507	108	56	79	68	0
8	7890	74	18.40298507	108	56	79	69	0
8	7920	74	18.40298507	108	56	79	69	0
8	7950	74.5	18.40298507	108	56	80	69	0
8	7980	74.5	18.40298507	107	56	80	69	0
8	8010	74.5	18.40298507	108	57	80	69	0
8	8040	74.5	18.40298507	108	57	80	69	0
8	8070	74.5	18.40298507	107	57	80	69	0
8	8100	74.5	18.40298507	108	57	80	69	0
8	8130	74.5	18.40298507	108	57	80	69	0
8	8160	74.5	18.40298507	108	57	80	69	0
8	8190	75	18.40298507	108	57	80	70	0
8	8220	75	18.40298507	108	57	80	70	0
8	8250	75.5	18.40298507	108	58	81	70	0
8	8280	75.5	18.40298507	108	58	81	70	0
8	8310	75.5	18.40298507	108	58	81	70	0
8	8340	75.5	18.40298507	108	58	81	70	0
8	8370	76.5	18.40298507	108	58	82	71	0
8	8400	76.5	18.40298507	108	58	82	71	0
8	8430	76.5	18.40298507	108	59	82	71	0
8	8460	76	18.40298507	108	59	81	71	0
8	8490	76.5	18.40298507	108	59	82	71	0
8	8520	76.5	18.40298507	109	59	82	71	0
8	8550	76.5	18.40298507	109	59	82	71	0
8	8580	76.5	18.40298507	109	59	82	71	0
8	8610	76.5	18.40298507	109	59	82	71	0
8	8640	76.5	18.40298507	108	60	82	71	0
8	8670	76.5	18.40298507	109	60	82	71	0
8	8700	76.5	18.40298507	109	60	82	71	0
8	8730	76.5	18.40298507	109	60	82	71	0
8	8760	76.5	18.40298507	109	60	82	71	0
8	8790	77	18.40298507	109	60	82	72	0
8	8820	76.5	18.40298507	109	60	82	71	0
8	8850	76.5	18.40298507	109	60	82	71	0
8	8880	77	18.40298507	109	60	82	72	0
8	8910	77	18.40298507	109	60	82	72	0
8	8940	77.5	18.40298507	109	61	83	72	0
8	8970	77.5	18.40298507	109	61	83	72	0
8	9000	78	18.40298507	109	61	83	73	0
8	9030	77.5	18.40298507	109	61	83	72	0
8	9060	78	18.40298507	110	61	83	73	0
8	9090	78	18.40298507	110	61	83	73	0
8	9120	78	18.40298507	110	61	83	73	0
8	9150	78	18.40298507	110	61	83	73	0
8	9180	78	18.40298507	110	61	83	73	0
8	9210	78	18.40298507	110	61	83	73	0
8	9240	78.5	18.40298507	110	61	84	73	0
8	9270	78.5	18.40298507	110	61	84	73	0
8	9300	78	18.40298507	110	61	83	73	0
8	9330	79	18.40298507	110	61	84	74	0
8	9360	78	18.40298507	110	61	83	73	0
8	9390	79	18.40298507	111	61	84	74	0
8	9420	79	18.40298507	111	62	84	74	0
8	9450	79	18.40298507	111	62	84	74	0
8	9480	78.5	18.40298507	111	62	84	73	0
8	9510	79	18.40298507	111	62	84	74	0
8	9540	79	18.40298507	111	62	84	74	0
8	9570	79	18.40298507	111	63	84	74	0
8	9600	79	18.40298507	111	63	84	74	0
8	9630	79	18.40298507	111	63	84	74	0
8	9660	79	18.40298507	111	63	84	74	0
8	9690	79	18.40298507	111	64	84	74	0
8	9720	79	18.40298507	111	64	84	74	0
8	9750	79	18.40298507	111	64	84	74	0
8	9780	79	18.40298507	111	64	84	74	0
8	9810	79	18.40298507	112	64	84	74	0
8	9840	79	18.40298507	112	64	84	74	0
8	9870	79	18.40298507	112	65	84	74	0
8	9900	79	18.40298507	112	65	84	74	0
8	9930	79	18.40298507	112	65	84	74	0
8	9960	79	18.40298507	111	65	84	74	0
8	9990	80	18.40298507	112	65	85	75	0
8	10020	79.5	18.40298507	112	66	85	74	0
8	10050	80	18.40298507	111	66	85	75	0
8	10080	79.5	18.40298507	112	66	84	75	0
8	10110	79.5	18.40298507	112	66	84	75	0
8	10140	80	18.40298507	112	66	85	75	0
8	10170	80	18.40298507	112	66	85	75	0
8	10200	80	18.40298507	112	66	85	75	0
8	10230	80.5	18.40298507	112	67	85	76	0
8	10260	80	18.40298507	112	67	85	75	0
8	10290	81	18.40298507	112	67	86	76	0
8	10320	81	18.40298507	112	67	86	76	0
8	10350	81	18.40298507	112	67	86	76	0
8	10380	81	18.40298507	112	67	86	76	0
8	10410	81	18.40298507	112	67	86	76	0
8	10440	81	18.40298507	113	67	86	76	0
8	10470	81	18.40298507	113	68	86	76	0
8	10500	81	18.40298507	113	68	86	76	0
8	10530	81	18.40298507	113	68	86	76	0
8	10560	81.5	18.40298507	113	68	86	77	0
8	10590	81.5	18.40298507	113	68	86	77	0
8	10620	81.5	18.40298507	114	68	86	77	0
8	10650	82	18.40298507	114	69	87	77	0
8	10680	82	18.40298507	114	69	87	77	0
8	10710	82	18.40298507	114	69	87	77	0
8	10740	82	18.40298507	114	69	87	77	0
8	10770	82	18.40298507	114	69	87	77	0
8	10800	83	18.40298507	114	70	88	78	0
8	10830	83	18.40298507	114	70	88	78	0
8	10860	82.5	18.40298507	115	70	87	78	0
8	10890	83	18.40298507	115	70	88	78	0
8	10920	82.5	18.40298507	115	71	87	78	0
8	10950	82.5	18.40298507	115	71	87	78	0
8	10980	83	18.40298507	115	71	88	78	0
8	11010	83	18.40298507	116	71	88	78	0
8	11040	83.5	18.40298507	116	71	88	79	0
8	11070	83.5	18.40298507	116	71	88	79	0
8	11100	83.5	18.40298507	116	72	88	79	0
8	11130	84.5	18.40298507	116	72	89	80	0
8	11160	84	18.40298507	117	72	89	79	0
8	11190	83.5	18.40298507	117	72	88	79	0
8	11220	83.5	18.40298507	117	72	88	79	0
8	11250	83.5	18.40298507	117	73	88	79	0
8	11280	84	18.40298507	117	73	89	79	0
8	11310	84	18.40298507	117	73	89	79	0
8	11340	84.5	18.40298507	117	73	89	80	0
8	11370	84.5	18.40298507	118	73	89	80	0
8	11400	84.5	18.40298507	118	73	89	80	0
8	11430	84.5	18.40298507	118	74	89	80	0
8	11460	84.5	18.40298507	118	74	89	80	0
8	11490	84.5	18.40298507	118	74	89	80	0
8	11520	85	18.40298507	118	74	90	80	0
8	11550	85	18.40298507	119	74	90	80	0
8	11580	84.5	18.40298507	119	74	89	80	0
8	11610	85	18.40298507	119	75	90	80	0
8	11640	85	18.40298507	119	75	90	80	0
8	11670	85.5	18.40298507	119	75	90	81	0
8	11700	85	18.40298507	119	75	90	80	0
8	11730	85.5	18.40298507	119	75	90	81	0
8	11760	85.5	18.40298507	120	76	90	81	0
8	11790	85.5	18.40298507	120	76	90	81	0
8	11820	86	18.40298507	120	76	91	81	0
8	11850	86.5	18.40298507	120	76	91	82	0
8	11880	86.5	18.40298507	121	76	91	82	0
8	11910	87	18.40298507	121	76	92	82	0
8	11940	87	18.40298507	121	76	92	82	0
8	11970	87.5	18.40298507	122	76	92	83	0
8	12000	87.5	18.40298507	122	77	92	83	0
8	12030	87.5	18.40298507	122	77	92	83	0
8	12060	87.5	18.40298507	122	77	92	83	0
8	12090	88	18.40298507	123	77	93	83	0
8	12120	88	18.40298507	123	77	93	83	0
8	12150	88	18.40298507	124	77	93	83	0
8	12180	88.5	18.40298507	124	77	93	84	0
8	12210	89	18.40298507	124	77	94	84	0
8	12240	89	18.40298507	124	77	94	84	0
8	12270	89	18.40298507	124	78	94	84	0
8	12300	89.5	18.40298507	124	78	94	85	0
8	12330	89.5	18.40298507	124	78	94	85	0
8	12360	90	18.40298507	124	78	95	85	0
8	12390	90.5	18.40298507	125	78	95	86	0
8	12420	90.5	18.40298507	125	79	95	86	0
8	12450	90.5	18.40298507	125	79	95	86	0
8	12480	90.5	18.40298507	125	80	95	86	0
8	12510	91	18.40298507	126	80	96	86	0
8	12540	91	18.40298507	126	80	96	86	0
8	12570	91	18.40298507	126	80	96	86	0
8	12600	91.5	18.40298507	126	80	96	87	0
8	12630	91.5	18.40298507	126	81	96	87	0
8	12660	91.5	18.40298507	126	81	96	87	0
8	12690	91.5	18.40298507	126	81	96	87	0
8	12720	91.5	18.40298507	127	81	96	87	0
8	12750	92.5	18.40298507	127	81	97	88	0
8	12780	92.5	18.40298507	127	81	97	88	0
8	12810	92.5	18.40298507	127	82	97	88	0
8	12840	92.5	18.40298507	127	82	97	88	0
8	12870	93	18.40298507	128	82	98	88	0
8	12900	93	18.40298507	128	82	98	88	0
8	12930	93.5	18.40298507	127	82	98	89	0
8	12960	93.5	18.40298507	128	82	98	89	0
8	12990	94	18.40298507	128	82	98	90	0
8	13020	94.5	18.40298507	128	82	99	90	0
8	13050	94	18.40298507	129	82	99	89	0
8	13080	94.5	18.40298507	129	82	99	90	0
8	13110	94.5	18.40298507	129	82	99	90	0
8	13140	94.5	18.40298507	129	82	99	90	0
8	13170	94.5	18.40298507	130	82	99	90	0
8	13200	94.5	18.40298507	130	82	99	90	0
8	13230	95.5	18.40298507	130	82	100	91	0
8	13260	95.5	18.40298507	130	82	100	91	0
8	13290	95.5	18.40298507	130	82	100	91	0
8	13320	95.5	18.40298507	130	82	100	91	0
8	13350	96.5	18.40298507	131	81	101	92	0
8	13380	96.5	18.40298507	132	81	101	92	0
8	13410	96.5	18.40298507	132	81	101	92	0
8	13440	96.5	18.40298507	132	81	101	92	0
8	13470	96.5	18.40298507	132	81	101	92	0
8	13500	97.5	18.40298507	133	81	102	93	0
8	13530	97.5	18.40298507	133	81	102	93	0
8	13560	97.5	18.40298507	133	80	102	93	0
8	13590	97.5	18.40298507	133	79	102	93	0
8	13620	98	18.40298507	133	78	102	94	0
8	13650	98	18.40298507	134	77	103	93	0
8	13680	97.5	18.40298507	134	76	102	93	0
8	13710	98	18.40298507	134	75	103	93	0
8	13740	97.5	18.40298507	134	74	102	93	0
8	13770	97.5	18.40298507	134	73	102	93	0
8	13800	97.5	18.40298507	135	72	102	93	0
8	13830	96.5	18.40298507	135	71	101	92	0
8	13860	96	18.40298507	135	71	101	91	0
8	13890	95.5	18.40298507	135	70	100	91	0
8	13920	95	18.40298507	135	69	100	90	0
8	13950	94.5	18.40298507	135	68	99	90	0
8	13980	94	18.40298507	136	68	99	89	0
8	14010	93.5	18.40298507	136	67	99	88	0
8	14040	93	18.40298507	136	67	98	88	0
8	14070	92.5	18.40298507	136	66	98	87	0
8	14100	92	18.40298507	136	66	97	87	0
8	14130	91.5	18.40298507	136	66	97	86	0
8	14160	92	18.40298507	136	66	97	87	0
8	14190	91	18.40298507	135	65	96	86	0
8	14220	90.5	18.40298507	135	63	96	85	0
8	14250	90	18.40298507	135	61	95	85	0
8	14280	90	18.40298507	134	60	95	85	0
8	14310	89	18.40298507	134	59	94	84	0
8	14340	89	18.40298507	133	58	94	84	0
8	14370	88	18.40298507	132	57	93	83	0
8	14400	87.5	18.40298507	130	56	92	83	0
8	14430	87	18.40298507	128	55	92	82	0
8	14460	86.5	18.40298507	125	55	92	81	0
8	14490	87	18.40298507	123	54	92	82	0
8	14520	86	18.40298507	121	54	91	81	0
8	14550	85	18.40298507	120	54	90	80	0
8	14580	85	18.40298507	119	54	90	80	0
8	14610	84	18.40298507	118	54	89	79	0
8	14640	84	18.40298507	117	55	89	79	0
8	14670	83	18.40298507	116	55	88	78	0
8	14700	82.5	18.40298507	115	55	87	78	0
8	14730	82	18.40298507	114	55	87	77	0
8	14760	82	18.40298507	114	55	87	77	0
8	14790	81.5	18.40298507	113	55	87	76	0
8	14820	81	18.40298507	112	55	86	76	0
8	14850	81	18.40298507	111	55	86	76	0
8	14880	81	18.40298507	110	55	86	76	0
8	14910	81	18.40298507	110	55	86	76	0
8	14940	80	18.40298507	109	55	85	75	0
8	14970	80	18.40298507	108	55	85	75	0
8	15000	79.5	18.40298507	107	55	84	75	0
8	15030	79	18.40298507	106	54	84	74	0
8	15060	79.5	18.40298507	105	54	84	75	0
8	15090	79	18.40298507	105	54	84	74	0
8	15120	79	18.40298507	105	54	84	74	0
8	15150	79	18.40298507	104	54	84	74	0
8	15180	79	18.40298507	103	54	84	74	0
8	15210	79	18.40298507	102	54	84	74	0
8	15240	79.5	18.40298507	102	54	84	75	0
8	15270	79	18.40298507	102	53	84	74	0
8	15300	79	18.40298507	102	53	84	74	0
8	15330	79	18.40298507	101	53	84	74	0
8	15360	78.5	18.40298507	100	53	83	74	0
8	15390	78.5	18.40298507	100	53	83	74	0
8	15420	78	18.40298507	100	52	83	73	0
8	15450	77.5	18.40298507	99	52	82	73	0
8	15480	78	18.40298507	99	52	83	73	0
8	15510	77.5	18.40298507	99	52	82	73	0
8	15540	77	18.40298507	98	52	82	72	0
8	15570	77	18.40298507	98	52	82	72	0
8	15600	77	18.40298507	98	52	82	72	0
8	15630	76.5	18.40298507	97	51	81	72	0
8	15660	76.5	18.40298507	97	51	81	72	0
8	15690	76.5	18.40298507	97	51	81	72	0
8	15720	76.5	18.40298507	96	51	81	72	0
8	15750	76	18.40298507	96	50	81	71	0
8	15780	76	18.40298507	96	50	81	71	0
8	15810	76	18.40298507	95	49	81	71	0
8	15840	76	18.40298507	95	49	81	71	0
8	15870	75.5	18.40298507	95	50	80	71	0
8	15900	75.5	18.40298507	95	49	80	71	0
8	15930	75.5	18.40298507	94	49	80	71	0
8	15960	75.5	18.40298507	94	49	80	71	0
8	15990	75.5	18.40298507	93	49	80	71	0
8	16020	75.5	18.40298507	93	49	80	71	0
8	16050	75.5	18.40298507	93	49	80	71	0
8	16080	75.5	18.40298507	93	48	80	71	0
8	16110	75.5	18.40298507	92	48	80	71	0
8	16140	75	18.40298507	92	48	80	70	0
8	16170	74.5	18.40298507	92	48	79	70	0
8	16200	75	18.40298507	91	48	80	70	0
8	16230	74.5	18.40298507	90	47	79	70	0
8	16260	74.5	18.40298507	90	47	79	70	0
8	16290	74.5	18.40298507	90	47	79	70	0
8	16320	74.5	18.40298507	89	47	79	70	0
8	16350	74	18.40298507	89	47	78	70	0
8	16380	74.5	18.40298507	89	47	79	70	0
8	16410	73.5	18.40298507	88	46	78	69	0
8	16440	73.5	18.40298507	88	46	78	69	0
8	16470	73.5	18.40298507	88	46	78	69	0
8	16500	73.5	18.40298507	87	46	78	69	0
8	16530	72.5	18.40298507	87	45	77	68	0
8	16560	72.5	18.40298507	86	45	77	68	0
8	16590	72.5	18.40298507	86	45	77	68	0
8	16620	72.5	18.40298507	86	45	77	68	0
8	16650	72.5	18.40298507	86	45	77	68	0
8	16680	71.5	18.40298507	85	45	76	67	0
8	16710	72.5	18.40298507	85	44	77	68	0
8	16740	71.5	18.40298507	84	44	76	67	0
8	16770	71.5	18.40298507	84	44	76	67	0
8	16800	71.5	18.40298507	84	44	76	67	0
8	16830	71.5	18.40298507	83	44	76	67	0
8	16860	71.5	18.40298507	83	44	76	67	0
8	16890	71.5	18.40298507	83	43	76	67	0
8	16920	71	18.40298507	82	43	75	67	0
8	16950	71	18.40298507	82	43	76	66	0
8	16980	70.5	18.40298507	81	43	75	66	0
8	17010	70.5	18.40298507	81	43	75	66	0
8	17040	70.5	18.40298507	81	43	75	66	0
8	17070	69.5	18.40298507	80	42	74	65	0
8	17100	70	18.40298507	80	42	74	66	0
8	17130	69.5	18.40298507	80	42	74	65	0
8	17160	69.5	18.40298507	79	42	74	65	0
8	17190	69.5	18.40298507	79	41	74	65	0
8	17220	69	18.40298507	79	41	74	64	0
8	17250	68.5	18.40298507	79	41	73	64	0
8	17280	68.5	18.40298507	78	40	73	64	0
8	17310	68	18.40298507	78	40	73	63	0
8	17340	68	18.40298507	78	39	72	64	0
8	17370	68	18.40298507	77	39	72	64	0
8	17400	67.5	18.40298507	77	39	72	63	0
8	17430	67.5	18.40298507	77	39	72	63	0
8	17460	67.5	18.40298507	77	38	72	63	0
8	17490	66.5	18.40298507	76	38	71	62	0
8	17520	66.5	18.40298507	76	38	71	62	0
8	17550	66.5	18.40298507	76	38	71	62	0
8	17580	66	18.40298507	76	38	70	62	0
8	17610	66	18.40298507	76	37	70	62	0
8	17640	66	18.40298507	76	37	70	62	0
8	17670	66	18.40298507	76	36	70	62	0
8	17700	65	18.40298507	76	36	70	60	0
8	17730	64.5	18.40298507	76	36	69	60	0
8	17760	64.5	18.40298507	76	36	69	60	0
8	17790	64.5	18.40298507	76	35	69	60	0
8	17820	64.5	18.40298507	76	35	69	60	0
8	17850	64.5	18.40298507	76	35	69	60	0
8	17880	64.5	18.40298507	76	35	69	60	0
8	17910	64.5	18.40298507	76	34	69	60	0
8	17940	63.5	18.40298507	77	34	68	59	0
8	17970	63.5	18.40298507	77	34	68	59	0
8	18000	63.5	18.40298507	78	33	68	59	0
8	18030	63	18.40298507	79	33	68	58	0
8	18060	63.5	18.40298507	80	33	68	59	0
8	18090	63.5	18.40298507	82	33	68	59	0
8	18120	62.5	18.40298507	83	33	67	58	0
8	18150	62.5	18.40298507	85	33	67	58	0
8	18180	62.5	18.40298507	86	33	67	58	0
8	18210	62.5	18.40298507	88	33	67	58	0
8	18240	62.5	18.40298507	89	33	67	58	0
8	18270	62.5	18.40298507	91	33	67	58	0
8	18300	62	18.40298507	92	33	67	57	0
8	18330	62	18.40298507	93	33	67	57	0
8	18360	62	18.40298507	94	32	67	57	0
8	18390	62.5	18.40298507	95	32	67	58	0
8	18420	63	18.40298507	95	32	68	58	0
8	18450	63	18.40298507	96	32	68	58	0
8	18480	63	18.40298507	96	32	68	58	0
8	18510	63.5	18.40298507	96	32	68	59	0
8	18540	63.5	18.40298507	97	32	68	59	0
8	18570	63.5	18.40298507	97	32	68	59	0
8	18600	64	18.40298507	97	32	69	59	0
8	18630	64	18.40298507	97	32	69	59	0
8	18660	64	18.40298507	97	32	69	59	0
8	18690	65	18.40298507	97	32	70	60	0
8	18720	65	18.40298507	97	32	70	60	0
8	18750	65	18.40298507	97	32	70	60	0
8	18780	65.5	18.40298507	97	32	70	61	0
8	18810	66	18.40298507	97	32	71	61	0
8	18840	66	18.40298507	97	32	71	61	0
8	18870	66	18.40298507	97	32	71	61	0
8	18900	67	18.40298507	97	32	72	62	0
8	18930	67	18.40298507	97	32	72	62	0
8	18960	67.5	18.40298507	98	32	72	63	0
8	18990	68	18.40298507	98	32	73	63	0
8	19020	68.5	18.40298507	98	32	73	64	0
8	19050	68.5	18.40298507	98	32	73	64	0
8	19080	68.5	18.40298507	98	32	73	64	0
8	19110	69	18.40298507	98	32	74	64	0
8	19140	68.5	18.40298507	98	32	73	64	0
8	19170	68.5	18.40298507	98	32	73	64	0
8	19200	68.5	18.40298507	98	32	73	64	0
8	19230	69	18.40298507	98	32	74	64	0
8	19260	69.5	18.40298507	98	31	74	65	0
8	19290	69.5	18.40298507	98	31	74	65	0
8	19320	69.5	18.40298507	98	31	74	65	0
8	19350	69.5	18.40298507	98	31	74	65	0
8	19380	69.5	18.40298507	98	31	74	65	0
8	19410	70	18.40298507	98	31	75	65	0
8	19440	70	18.40298507	99	31	75	65	0
8	19470	70	18.40298507	99	31	75	65	0
8	19500	70	18.40298507	99	31	75	65	0
8	19530	70	18.40298507	99	31	75	65	0
8	19560	70	18.40298507	99	31	75	65	0
8	19590	70	18.40298507	99	31	75	65	0
8	19620	70.5	18.40298507	99	31	75	66	0
8	19650	70.5	18.40298507	99	31	75	66	0
8	19680	70.5	18.40298507	99	31	75	66	0
8	19710	70	18.40298507	99	31	75	65	0
8	19740	70.5	18.40298507	99	31	75	66	0
8	19770	70.5	18.40298507	100	31	75	66	0
8	19800	71	18.40298507	100	31	76	66	0
8	19830	71	18.40298507	100	31	76	66	0
8	19860	71	18.40298507	100	31	76	66	0
8	19890	70.5	18.40298507	100	31	75	66	0
8	19920	71	18.40298507	100	31	76	66	0
8	19950	71	18.40298507	100	31	76	66	0
8	19980	71	18.40298507	100	31	76	66	0
8	20010	71	18.40298507	100	31	76	66	0
8	20040	71.5	18.40298507	100	30	76	67	0
8	20070	71	18.40298507	100	30	76	66	0
8	20100	71	18.40298507	100	30	76	66	0
8	20130	72	18.40298507	100	30	77	67	0
8	20160	71.5	18.40298507	101	30	76	67	0
8	20190	72	18.40298507	101	30	77	67	0
8	20220	72	18.40298507	101	30	77	67	0
8	20250	71	18.40298507	101	30	76	66	0
8	20280	72	18.40298507	101	30	77	67	0
8	20310	71	18.40298507	101	30	76	66	0
8	20340	71	18.40298507	101	30	76	66	0
8	20370	71	18.40298507	102	30	76	66	0
8	20400	71	18.40298507	102	30	76	66	0
8	20430	71	18.40298507	102	30	76	66	0
8	20460	71	18.40298507	102	30	76	66	0
8	20490	71	18.40298507	102	30	76	66	0
8	20520	71	18.40298507	102	30	76	66	0
8	20550	71	18.40298507	102	30	76	66	0
8	20580	71.5	18.40298507	102	29	77	66	0
8	20610	71.5	18.40298507	102	29	76	67	0
8	20640	72	18.40298507	103	29	77	67	0
8	20670	72	18.40298507	103	29	77	67	0
8	20700	72	18.40298507	103	29	77	67	0
8	20730	72	18.40298507	103	29	77	67	0
8	20760	72.5	18.40298507	103	29	77	68	0
8	20790	72	18.40298507	103	29	77	67	0
8	20820	73	18.40298507	103	29	78	68	0
8	20850	72.5	18.40298507	103	29	77	68	0
8	20880	72	18.40298507	103	29	77	67	0
8	20910	72	18.40298507	104	28	77	67	0
8	20940	71	18.40298507	104	28	76	66	0
8	20970	71	18.40298507	104	28	76	66	0
8	21000	71	18.40298507	104	28	76	66	0
8	21030	71	18.40298507	104	28	76	66	0
8	21060	70	18.40298507	105	28	75	65	0
8	21090	70	18.40298507	105	28	75	65	0
8	21120	69.5	18.40298507	105	28	74	65	0
8	21150	69.5	18.40298507	105	28	74	65	0
8	21180	69	18.40298507	105	28	74	64	0
8	21210	69	18.40298507	105	28	74	64	0
8	21240	69	18.40298507	105	28	74	64	0
8	21270	68.5	18.40298507	105	27	73	64	0
8	21300	68	18.40298507	105	27	73	63	0
8	21330	68	18.40298507	104	27	73	63	0
8	21360	67	18.40298507	104	27	72	62	0
8	21390	67	18.40298507	103	27	72	62	0
8	21420	66.5	18.40298507	103	27	71	62	0
8	21450	67	18.40298507	102	27	72	62	0
8	21480	66.5	18.40298507	101	27	72	61	0
8	21510	65.5	18.40298507	100	27	71	60	0
8	21540	65	18.40298507	98	27	70	60	0
8	21570	65	18.40298507	97	27	70	60	0
8	21600	64.5	18.40298507	96	27	70	59	0
8	21630	64	18.40298507	95	27	69	59	0
8	21660	64	18.40298507	94	26	69	59	0
8	21690	64	18.40298507	93	26	69	59	0
8	21720	63	18.40298507	92	26	68	58	0
8	21750	63	18.40298507	91	26	68	58	0
8	21780	63	18.40298507	91	26	68	58	0
8	21810	62	18.40298507	91	26	67	57	0
8	21840	62	18.40298507	90	26	67	57	0
8	21870	62	18.40298507	90	26	67	57	0
8	21900	61	18.40298507	90	26	66	56	0
8	21930	61	18.40298507	90	26	66	56	0
8	21960	61	18.40298507	90	26	66	56	0
8	21990	60.5	18.40298507	91	26	66	55	0
8	22020	60.5	18.40298507	92	26	66	55	0
8	22050	60	18.40298507	93	26	65	55	0
8	22080	60	18.40298507	94	25	65	55	0
8	22110	60	18.40298507	95	25	65	55	0
8	22140	60	18.40298507	97	25	65	55	0
8	22170	60	18.40298507	98	25	65	55	0
8	22200	60	18.40298507	98	25	65	55	0
8	22230	60	18.40298507	99	25	65	55	0
8	22260	60	18.40298507	99	25	65	55	0
8	22290	60	18.40298507	99	25	65	55	0
8	22320	60	18.40298507	99	25	65	55	0
8	22350	60	18.40298507	99	25	65	55	0
8	22380	60	18.40298507	99	25	65	55	0
8	22410	60	18.40298507	99	24	65	55	0
8	22440	60	18.40298507	100	24	65	55	0
8	22470	60	18.40298507	100	24	65	55	0
8	22500	60	18.40298507	100	24	65	55	0
8	22530	60	18.40298507	100	24	65	55	0
8	22560	60.5	18.40298507	101	24	65	56	0
8	22590	61	18.40298507	101	24	66	56	0
8	22620	61	18.40298507	102	24	66	56	0
8	22650	61	18.40298507	102	24	66	56	0
8	22680	61	18.40298507	102	24	66	56	0
8	22710	61	18.40298507	103	24	66	56	0
8	22740	62	18.40298507	104	24	67	57	0
8	22770	62	18.40298507	104	24	67	57	0
8	22800	62	18.40298507	104	24	67	57	0
8	22830	62	18.40298507	105	24	67	57	0
8	22860	62	18.40298507	105	24	67	57	0
8	22890	63	18.40298507	105	24	68	58	0
8	22920	63	18.40298507	105	24	68	58	0
8	22950	63	18.40298507	105	24	68	58	0
8	22980	63.5	18.40298507	105	24	69	58	0
8	23010	64	18.40298507	105	24	69	59	0
8	23040	64	18.40298507	105	24	69	59	0
8	23070	65	18.40298507	105	24	70	60	0
8	23100	65	18.40298507	105	24	70	60	0
8	23130	65.5	18.40298507	105	25	71	60	0
8	23160	66	18.40298507	105	27	71	61	0
8	23190	66.5	18.40298507	105	32	71	62	0
8	23220	67	18.40298507	106	36	72	62	0
8	23250	68	18.40298507	106	41	73	63	0
8	23280	69	18.40298507	106	44	74	64	0
8	23310	69	18.40298507	106	45	74	64	0
8	23340	70	18.40298507	106	46	75	65	0
8	23370	70.5	18.40298507	106	47	75	66	0
8	23400	71	18.40298507	106	47	76	66	0
8	23430	71	18.40298507	106	48	76	66	0
8	23460	72	18.40298507	106	49	77	67	0
8	23490	72	18.40298507	107	50	77	67	0
8	23520	72.5	18.40298507	107	50	77	68	0
8	23550	73.5	18.40298507	107	51	78	69	0
8	23580	73.5	18.40298507	107	51	78	69	0
8	23610	74	18.40298507	107	52	79	69	0
8	23640	74	18.40298507	107	52	79	69	0
8	23670	74	18.40298507	107	53	79	69	0
8	23700	74.5	18.40298507	108	54	79	70	0
8	23730	75	18.40298507	108	54	80	70	0
8	23760	75	18.40298507	108	55	80	70	0
8	23790	75.5	18.40298507	108	55	80	71	0
8	23820	75.5	18.40298507	109	56	80	71	0
8	23850	76	18.40298507	109	57	81	71	0
8	23880	76	18.40298507	109	57	81	71	0
8	23910	76	18.40298507	109	57	81	71	0
8	23940	76	18.40298507	110	58	81	71	0
8	23970	76.5	18.40298507	111	58	81	72	0
8	24000	76.5	18.40298507	111	58	81	72	0
8	24030	77	18.40298507	111	59	82	72	0
8	24060	77	18.40298507	112	59	82	72	0
8	24090	77	18.40298507	112	59	82	72	0
8	24120	77	18.40298507	112	59	82	72	0
8	24150	77	18.40298507	112	60	82	72	0
8	24180	77.5	18.40298507	113	60	82	73	0
8	24210	78	18.40298507	113	60	83	73	0
8	24240	78	18.40298507	114	61	83	73	0
8	24270	78	18.40298507	114	61	83	73	0
8	24300	78	18.40298507	114	61	83	73	0
8	24330	78.5	18.40298507	114	62	84	73	0
8	24360	78.5	18.40298507	114	62	83	74	0
8	24390	79	18.40298507	115	62	84	74	0
8	24420	79.5	18.40298507	115	62	84	75	0
8	24450	80	18.40298507	115	63	85	75	0
8	24480	80	18.40298507	115	63	85	75	0
8	24510	80	18.40298507	115	63	85	75	0
8	24540	81	18.40298507	115	63	86	76	0
8	24570	81	18.40298507	115	63	86	76	0
8	24600	81	18.40298507	116	63	86	76	0
8	24630	81	18.40298507	116	64	86	76	0
8	24660	81.5	18.40298507	116	64	86	77	0
8	24690	82	18.40298507	116	64	87	77	0
8	24720	82	18.40298507	116	64	87	77	0
8	24750	82	18.40298507	116	64	87	77	0
8	24780	82	18.40298507	116	64	87	77	0
8	24810	82.5	18.40298507	117	64	87	78	0
8	24840	82.5	18.40298507	117	65	87	78	0
8	24870	83	18.40298507	117	65	88	78	0
8	24900	83	18.40298507	117	65	88	78	0
8	24930	83	18.40298507	117	65	88	78	0
8	24960	83	18.40298507	117	66	88	78	0
8	24990	83	18.40298507	117	66	88	78	0
8	25020	83.5	18.40298507	118	66	88	79	0
8	25050	83.5	18.40298507	118	67	88	79	0
8	25080	84	18.40298507	118	67	89	79	0
8	25110	84.5	18.40298507	118	67	89	80	0
8	25140	84.5	18.40298507	118	67	89	80	0
8	25170	84.5	18.40298507	118	67	89	80	0
8	25200	85	18.40298507	119	67	90	80	0
8	25230	85	18.40298507	119	67	90	80	0
8	25260	84.5	18.40298507	119	67	89	80	0
8	25290	85	18.40298507	119	67	90	80	0
8	25320	85	18.40298507	119	66	90	80	0
8	25350	85	18.40298507	119	66	90	80	0
8	25380	85	18.40298507	119	66	90	80	0
8	25410	85	18.40298507	120	66	90	80	0
8	25440	85	18.40298507	120	65	90	80	0
8	25470	85	18.40298507	120	65	90	80	0
8	25500	85.5	18.40298507	120	64	90	81	0
8	25530	85.5	18.40298507	121	63	90	81	0
8	25560	85.5	18.40298507	121	62	90	81	0
8	25590	85	18.40298507	121	61	90	80	0
8	25620	84.5	18.40298507	121	60	89	80	0
8	25650	84	18.40298507	121	59	89	79	0
8	25680	84	18.40298507	121	59	89	79	0
8	25710	83	18.40298507	121	58	88	78	0
8	25740	82.5	18.40298507	121	57	88	77	0
8	25770	82	18.40298507	121	56	87	77	0
8	25800	81.5	18.40298507	121	55	87	76	0
8	25830	81	18.40298507	121	54	86	76	0
8	25860	80.5	18.40298507	121	53	85	76	0
8	25890	80	18.40298507	121	52	85	75	0
8	25920	79.5	18.40298507	121	52	85	74	0
8	25950	79	18.40298507	121	51	84	74	0
8	25980	79	18.40298507	121	51	84	74	0
8	26010	78.5	18.40298507	121	50	84	73	0
8	26040	78	18.40298507	121	49	83	73	0
8	26070	78	18.40298507	120	49	83	73	0
8	26100	77.5	18.40298507	120	48	83	72	0
8	26130	77	18.40298507	119	48	82	72	0
8	26160	77	18.40298507	118	48	82	72	0
8	26190	77	18.40298507	117	48	82	72	0
8	26220	76.5	18.40298507	116	48	81	72	0
8	26250	76	18.40298507	115	48	81	71	0
8	26280	76	18.40298507	114	48	81	71	0
8	26310	76	18.40298507	113	48	81	71	0
8	26340	75.5	18.40298507	112	48	81	70	0
8	26370	76	18.40298507	111	48	81	71	0
8	26400	75.5	18.40298507	111	48	81	70	0
8	26430	75	18.40298507	110	48	80	70	0
8	26460	74.5	18.40298507	109	48	79	70	0
8	26490	74	18.40298507	109	48	79	69	0
8	26520	74	18.40298507	108	48	79	69	0
8	26550	74	18.40298507	108	47	79	69	0
8	26580	73.5	18.40298507	107	47	78	69	0
8	26610	73	18.40298507	107	47	78	68	0
8	26640	73.5	18.40298507	106	47	78	69	0
8	26670	73.5	18.40298507	106	47	78	69	0
8	26700	73.5	18.40298507	106	47	78	69	0
8	26730	73.5	18.40298507	107	47	78	69	0
8	26760	73	18.40298507	107	47	78	68	0
8	26790	73	18.40298507	107	47	78	68	0
8	26820	72.5	18.40298507	108	47	77	68	0
8	26850	72.5	18.40298507	109	46	77	68	0
8	26880	73	18.40298507	110	46	78	68	0
8	26910	73	18.40298507	111	46	78	68	0
8	26940	72.5	18.40298507	112	46	77	68	0
8	26970	72.5	18.40298507	113	46	77	68	0
8	27000	73	18.40298507	113	46	78	68	0
8	27030	73	18.40298507	114	46	78	68	0
8	27060	72.5	18.40298507	115	46	77	68	0
8	27090	73	18.40298507	116	45	78	68	0
8	27120	74	18.40298507	117	45	79	69	0
8	27150	73.5	18.40298507	118	45	78	69	0
8	27180	74	18.40298507	119	45	79	69	0
8	27210	74	18.40298507	119	45	79	69	0
8	27240	74	18.40298507	119	45	79	69	0
8	27270	74	18.40298507	120	45	79	69	0
8	27300	74	18.40298507	121	45	79	69	0
8	27330	75	18.40298507	121	45	80	70	0
8	27360	75	18.40298507	121	45	80	70	0
8	27390	75.5	18.40298507	121	45	81	70	0
8	27420	75.5	18.40298507	122	45	81	70	0
8	27450	76	18.40298507	122	46	81	71	0
8	27480	76	18.40298507	122	47	81	71	0
8	27510	77.5	18.40298507	123	49	83	72	0
8	27540	78	18.40298507	123	51	83	73	0
8	27570	79	18.40298507	123	53	84	74	0
8	27600	79	18.40298507	124	55	84	74	0
8	27630	79	18.40298507	124	57	84	74	0
8	27660	80	18.40298507	124	59	85	75	0
8	27690	81	18.40298507	124	61	86	76	0
8	27720	81.5	18.40298507	124	62	86	77	0
8	27750	82	18.40298507	124	62	87	77	0
8	27780	82	18.40298507	124	63	87	77	0
8	27810	82	18.40298507	124	64	87	77	0
8	27840	82.5	18.40298507	124	64	87	78	0
8	27870	82.5	18.40298507	125	64	87	78	0
8	27900	83	18.40298507	125	65	88	78	0
8	27930	83	18.40298507	125	65	88	78	0
8	27960	83.5	18.40298507	125	66	88	79	0
8	27990	84	18.40298507	125	66	89	79	0
8	28020	84	18.40298507	125	66	89	79	0
8	28050	84.5	18.40298507	125	66	89	80	0
8	28080	84.5	18.40298507	125	67	89	80	0
8	28110	84.5	18.40298507	125	67	89	80	0
8	28140	85	18.40298507	125	68	90	80	0
8	28170	85	18.40298507	125	68	90	80	0
8	28200	85	18.40298507	125	69	90	80	0
8	28230	85	18.40298507	125	69	90	80	0
8	28260	86	18.40298507	125	69	91	81	0
8	28290	86	18.40298507	126	69	91	81	0
8	28320	86	18.40298507	126	69	91	81	0
8	28350	86	18.40298507	126	69	91	81	0
8	28380	86.5	18.40298507	126	69	91	82	0
8	28410	87	18.40298507	126	69	92	82	0
8	28440	87	18.40298507	126	69	92	82	0
8	28470	87	18.40298507	126	68	92	82	0
8	28500	87	18.40298507	126	68	92	82	0
8	28530	87	18.40298507	126	67	92	82	0
8	28560	87	18.40298507	126	66	92	82	0
8	28590	87.5	18.40298507	126	65	92	83	0
8	28620	87.5	18.40298507	127	64	92	83	0
8	28650	88	18.40298507	127	63	93	83	0
8	28680	88	18.40298507	127	62	93	83	0
8	28710	88	18.40298507	127	61	93	83	0
8	28740	88	18.40298507	127	60	93	83	0
8	28770	88	18.40298507	127	58	93	83	0
8	28800	88.5	18.40298507	127	57	93	84	0
8	28830	88.5	18.40298507	127	56	93	84	0
8	28860	89	18.40298507	127	56	94	84	0
8	28890	89	18.40298507	128	55	94	84	0
8	28920	89	18.40298507	128	55	94	84	0
8	28950	89.5	18.40298507	128	55	94	85	0
8	28980	89.5	18.40298507	128	54	94	85	0
8	29010	89.5	18.40298507	128	54	94	85	0
8	29040	90	18.40298507	128	54	95	85	0
8	29070	90	18.40298507	128	54	95	85	0
8	29100	90	18.40298507	128	54	95	85	0
8	29130	90.5	18.40298507	128	54	95	86	0
8	29160	91	18.40298507	128	54	96	86	0
8	29190	91	18.40298507	129	54	96	86	0
8	29220	90	18.40298507	129	53	95	85	0
8	29250	90.5	18.40298507	129	53	95	86	0
8	29280	90	18.40298507	129	53	95	85	0
8	29310	90	18.40298507	129	53	95	85	0
8	29340	90.5	18.40298507	129	53	95	86	0
8	29370	90	18.40298507	129	53	95	85	0
8	29400	90	18.40298507	129	53	95	85	0
8	29430	90	18.40298507	129	53	95	85	0
8	29460	90	18.40298507	130	54	95	85	0
8	29490	90	18.40298507	130	54	95	85	0
8	29520	90	18.40298507	130	55	95	85	0
8	29550	90	18.40298507	130	55	95	85	0
8	29580	89.5	18.40298507	130	56	94	85	0
8	29610	89	18.40298507	130	57	94	84	0
8	29640	89	18.40298507	129	58	94	84	0
8	29670	89	18.40298507	129	59	94	84	0
8	29700	89	18.40298507	129	60	94	84	0
8	29730	88.5	18.40298507	129	61	93	84	0
8	29760	89	18.40298507	128	61	94	84	0
8	29790	88.5	18.40298507	127	61	93	84	0
8	29820	88.5	18.40298507	127	61	93	84	0
8	29850	88	18.40298507	127	61	93	83	0
8	29880	87.5	18.40298507	126	61	92	83	0
8	29910	87	18.40298507	126	60	92	82	0
8	29940	87	18.40298507	125	60	92	82	0
8	29970	86.5	18.40298507	124	59	92	81	0
8	30000	86	18.40298507	124	58	91	81	0
8	30030	86	18.40298507	123	58	91	81	0
8	30060	86	18.40298507	121	57	91	81	0
8	30090	86	18.40298507	121	56	91	81	0
8	30120	85	18.40298507	120	55	90	80	0
8	30150	85.5	18.40298507	119	55	90	81	0
8	30180	85	18.40298507	118	54	90	80	0
8	30210	84.5	18.40298507	117	53	89	80	0
8	30240	84	18.40298507	117	52	89	79	0
8	30270	84	18.40298507	116	52	89	79	0
8	30300	83	18.40298507	116	51	88	78	0
8	30330	83	18.40298507	115	51	88	78	0
8	30360	82.5	18.40298507	115	51	88	77	0
8	30390	82.5	18.40298507	115	51	88	77	0
8	30420	82	18.40298507	115	51	87	77	0
8	30450	82	18.40298507	115	51	87	77	0
8	30480	81.5	18.40298507	115	51	87	76	0
8	30510	81.5	18.40298507	115	51	87	76	0
8	30540	81	18.40298507	116	51	86	76	0
8	30570	81	18.40298507	116	51	86	76	0
8	30600	81	18.40298507	117	50	86	76	0
8	30630	80	18.40298507	118	50	85	75	0
8	30660	80	18.40298507	118	50	85	75	0
8	30690	80	18.40298507	119	50	85	75	0
8	30720	80	18.40298507	119	50	85	75	0
8	30750	80	18.40298507	120	50	85	75	0
8	30780	80	18.40298507	120	50	85	75	0
8	30810	79.5	18.40298507	121	50	85	74	0
8	30840	79.5	18.40298507	121	50	85	74	0
8	30870	80	18.40298507	122	50	85	75	0
8	30900	80	18.40298507	122	50	85	75	0
8	30930	80	18.40298507	123	50	85	75	0
8	30960	80.5	18.40298507	124	50	85	76	0
8	30990	81	18.40298507	124	50	86	76	0
8	31020	81	18.40298507	124	50	86	76	0
8	31050	81	18.40298507	125	50	86	76	0
8	31080	81	18.40298507	125	51	86	76	0
8	31110	81.5	18.40298507	125	52	86	77	0
8	31140	81.5	18.40298507	126	53	86	77	0
8	31170	82	18.40298507	126	55	87	77	0
8	31200	82	18.40298507	126	56	87	77	0
8	31230	82.5	18.40298507	126	59	87	78	0
8	31260	82.5	18.40298507	126	62	87	78	0
8	31290	83	18.40298507	126	64	88	78	0
8	31320	83.5	18.40298507	127	65	88	79	0
8	31350	84	18.40298507	127	66	89	79	0
8	31380	83.5	18.40298507	127	67	88	79	0
8	31410	84	18.40298507	127	68	89	79	0
8	31440	84.5	18.40298507	127	69	89	80	0
8	31470	85	18.40298507	127	70	90	80	0
8	31500	85.5	18.40298507	127	71	90	81	0
8	31530	86	18.40298507	127	71	91	81	0
8	31560	86.5	18.40298507	127	71	91	82	0
8	31590	87	18.40298507	128	72	92	82	0
8	31620	87	18.40298507	128	72	92	82	0
8	31650	87.5	18.40298507	128	73	92	83	0
8	31680	87.5	18.40298507	128	73	92	83	0
8	31710	88.5	18.40298507	129	74	93	84	0
8	31740	88.5	18.40298507	129	74	93	84	0
8	31770	88.5	18.40298507	129	74	93	84	0
8	31800	89	18.40298507	130	74	94	84	0
8	31830	89.5	18.40298507	130	75	94	85	0
8	31860	90	18.40298507	130	75	95	85	0
8	31890	90	18.40298507	130	76	95	85	0
8	31920	90.5	18.40298507	131	76	95	86	0
8	31950	91	18.40298507	131	77	96	86	0
8	31980	91	18.40298507	131	77	96	86	0
8	32010	91	18.40298507	131	78	96	86	0
8	32040	91.5	18.40298507	131	78	96	87	0
8	32070	92	18.40298507	131	78	97	87	0
8	32100	92.5	18.40298507	131	79	97	88	0
8	32130	92.5	18.40298507	132	79	97	88	0
8	32160	92.5	18.40298507	133	79	97	88	0
8	32190	93	18.40298507	133	80	98	88	0
8	32220	93	18.40298507	133	80	98	88	0
8	32250	93.5	18.40298507	133	80	98	89	0
8	32280	93	18.40298507	133	81	98	88	0
8	32310	93	18.40298507	133	81	98	88	0
8	32340	94	18.40298507	134	81	99	89	0
8	32370	94	18.40298507	134	81	99	89	0
8	32400	95	18.40298507	134	81	100	90	0
8	32430	94.5	18.40298507	134	81	99	90	0
8	32460	95	18.40298507	134	81	100	90	0
8	32490	95	18.40298507	135	82	100	90	0
8	32520	95	18.40298507	135	82	100	90	0
8	32550	95	18.40298507	135	82	100	90	0
8	32580	95.5	18.40298507	135	82	100	91	0
8	32610	96	18.40298507	135	83	101	91	0
8	32640	96	18.40298507	135	83	101	91	0
8	32670	96	18.40298507	136	83	101	91	0
8	32700	96.5	18.40298507	136	83	101	92	0
8	32730	96.5	18.40298507	136	83	101	92	0
8	32760	97	18.40298507	136	83	102	92	0
8	32790	97	18.40298507	136	83	102	92	0
8	32820	97.5	18.40298507	136	83	102	93	0
8	32850	98.5	18.40298507	137	83	103	94	0
8	32880	98	18.40298507	137	83	103	93	0
8	32910	98.5	18.40298507	137	82	103	94	0
8	32940	98.5	18.40298507	137	82	103	94	0
8	32970	98.5	18.40298507	138	82	103	94	0
8	33000	98.5	18.40298507	138	81	103	94	0
8	33030	98.5	18.40298507	138	81	103	94	0
8	33060	98.5	18.40298507	138	80	103	94	0
8	33090	98.5	18.40298507	138	80	103	94	0
8	33120	98	18.40298507	138	80	103	93	0
8	33150	98	18.40298507	138	80	103	93	0
8	33180	98	18.40298507	139	79	103	93	0
8	33210	98.5	18.40298507	139	78	103	94	0
8	33240	98	18.40298507	139	78	103	93	0
8	33270	98	18.40298507	139	77	103	93	0
8	33300	97.5	18.40298507	139	77	102	93	0
8	33330	97.5	18.40298507	140	76	102	93	0
8	33360	97.5	18.40298507	140	76	102	93	0
8	33390	97.5	18.40298507	140	76	102	93	0
8	33420	98	18.40298507	140	75	103	93	0
8	33450	97.5	18.40298507	140	74	102	93	0
8	33480	97	18.40298507	140	74	102	92	0
8	33510	97	18.40298507	140	74	102	92	0
8	33540	97	18.40298507	140	73	102	92	0
8	33570	97	18.40298507	140	73	102	92	0
8	33600	97	18.40298507	140	72	102	92	0
8	33630	96.5	18.40298507	140	72	101	92	0
8	33660	96.5	18.40298507	140	71	101	92	0
8	33690	96	18.40298507	140	71	101	91	0
8	33720	96	18.40298507	140	71	101	91	0
8	33750	96	18.40298507	140	70	101	91	0
8	33780	96	18.40298507	139	70	101	91	0
8	33810	95.5	18.40298507	139	70	100	91	0
8	33840	95	18.40298507	138	70	100	90	0
8	33870	95	18.40298507	138	69	100	90	0
8	33900	95	18.40298507	137	69	100	90	0
8	33930	95	18.40298507	136	69	100	90	0
8	33960	95	18.40298507	134	69	100	90	0
8	33990	94.5	18.40298507	134	68	99	90	0
8	34020	94	18.40298507	133	68	99	89	0
8	34050	94.5	18.40298507	132	68	99	90	0
8	34080	94	18.40298507	131	67	99	89	0
8	34110	94	18.40298507	130	67	99	89	0
8	34140	93.5	18.40298507	128	67	98	89	0
8	34170	93	18.40298507	127	67	98	88	0
8	34200	92.5	18.40298507	126	67	97	88	0
8	34230	92.5	18.40298507	126	66	97	88	0
8	34260	92	18.40298507	125	66	97	87	0
8	34290	92	18.40298507	125	66	97	87	0
8	34320	91.5	18.40298507	125	66	96	87	0
8	34350	91.5	18.40298507	125	65	96	87	0
8	34380	91	18.40298507	125	65	96	86	0
8	34410	90.5	18.40298507	125	65	95	86	0
8	34440	90.5	18.40298507	125	65	95	86	0
8	34470	90.5	18.40298507	125	64	95	86	0
8	34500	90.5	18.40298507	126	64	95	86	0
8	34530	90.5	18.40298507	127	64	95	86	0
8	34560	90.5	18.40298507	127	64	95	86	0
8	34590	89.5	18.40298507	128	64	94	85	0
8	34620	90	18.40298507	129	64	95	85	0
8	34650	89.5	18.40298507	130	64	94	85	0
8	34680	89.5	18.40298507	130	64	94	85	0
8	34710	89	18.40298507	131	64	94	84	0
8	34740	89	18.40298507	132	63	94	84	0
8	34770	89.5	18.40298507	133	63	94	85	0
8	34800	89.5	18.40298507	133	63	94	85	0
8	34830	89.5	18.40298507	134	63	94	85	0
8	34860	90	18.40298507	135	63	95	85	0
8	34890	89.5	18.40298507	136	63	94	85	0
8	34920	89.5	18.40298507	136	63	94	85	0
8	34950	90	18.40298507	137	63	95	85	0
8	34980	90	18.40298507	137	63	95	85	0
8	35010	90	18.40298507	138	62	95	85	0
8	35040	90	18.40298507	138	62	95	85	0
8	35070	89.5	18.40298507	138	62	94	85	0
8	35100	90	18.40298507	139	62	95	85	0
8	35130	90	18.40298507	139	62	95	85	0
8	35160	90.5	18.40298507	140	62	95	86	0
8	35190	90.5	18.40298507	140	62	95	86	0
8	35220	91	18.40298507	140	61	96	86	0
8	35250	91	18.40298507	140	61	96	86	0
8	35280	91	18.40298507	140	61	96	86	0
8	35310	92	18.40298507	140	61	97	87	0
8	35340	92	18.40298507	141	61	97	87	0
8	35370	92	18.40298507	141	61	97	87	0
8	35400	93	18.40298507	141	61	98	88	0
8	35430	93	18.40298507	141	61	98	88	0
8	35460	94	18.40298507	142	61	99	89	0
8	35490	94	18.40298507	142	62	99	89	0
8	35520	94	18.40298507	142	62	99	89	0
8	35550	95	18.40298507	143	63	100	90	0
8	35580	95.5	18.40298507	143	64	100	91	0
8	35610	96	18.40298507	143	64	101	91	0
8	35640	96	18.40298507	143	65	101	91	0
8	35670	96.5	18.40298507	143	66	101	92	0
8	35700	97	18.40298507	143	66	102	92	0
8	35730	97	18.40298507	143	67	102	92	0
8	35760	98	18.40298507	143	68	103	93	0
8	35790	98.5	18.40298507	143	70	103	94	0
8	35820	99	18.40298507	143	70	104	94	0
8	35850	99	18.40298507	143	71	104	94	0
8	35880	100	18.40298507	143	72	105	95	0
8	35910	100	18.40298507	143	73	105	95	0
8	35940	100	18.40298507	143	73	105	95	0
8	35970	100	18.40298507	144	74	105	95	0
8	36000	100	18.40298507	144	74	105	95	0
8	36030	101	18.40298507	144	74	106	96	0
8	36060	101	18.40298507	144	75	106	96	0
8	36090	102	18.40298507	144	76	107	97	0
8	36120	102	18.40298507	144	76	107	97	0
8	36150	102.5	18.40298507	144	77	107	98	0
8	36180	102.5	18.40298507	144	77	107	98	0
8	36210	103	18.40298507	144	78	108	98	0
8	36240	103	18.40298507	144	78	108	98	0
8	36270	103.5	18.40298507	144	79	108	99	0
8	36300	103	18.40298507	144	79	108	98	0
8	36330	104	18.40298507	144	80	109	99	0
8	36360	104	18.40298507	144	80	109	99	0
8	36390	104	18.40298507	145	80	109	99	0
8	36420	104.5	18.40298507	145	80	109	100	0
8	36450	104.5	18.40298507	145	79	109	100	0
8	36480	104	18.40298507	145	78	109	99	0
8	36510	105	18.40298507	145	77	110	100	0
8	36540	105	18.40298507	145	77	110	100	0
8	36570	105	18.40298507	145	76	110	100	0
8	36600	105	18.40298507	145	75	110	100	0
8	36630	105	18.40298507	145	75	110	100	0
8	36660	106	18.40298507	145	74	111	101	0
8	36690	106	18.40298507	146	73	111	101	0
8	36720	106	18.40298507	146	73	111	101	0
8	36750	106	18.40298507	145	72	111	101	0
8	36780	106	18.40298507	146	71	111	101	0
8	36810	106	18.40298507	146	71	111	101	0
8	36840	106	18.40298507	146	71	111	101	0
8	36870	106.5	18.40298507	146	70	111	102	0
8	36900	106.5	18.40298507	147	69	111	102	0
8	36930	106	18.40298507	147	69	111	101	0
8	36960	106	18.40298507	147	69	111	101	0
8	36990	106	18.40298507	147	68	111	101	0
8	37020	106	18.40298507	147	68	111	101	0
8	37050	106	18.40298507	147	67	111	101	0
8	37080	106	18.40298507	146	67	111	101	0
8	37110	105	18.40298507	147	66	110	100	0
8	37140	105	18.40298507	148	66	110	100	0
8	37170	105.5	18.40298507	148	66	110	101	0
8	37200	105	18.40298507	148	66	110	100	0
8	37230	105.5	18.40298507	149	65	110	101	0
8	37260	105	18.40298507	149	65	110	100	0
8	37290	105	18.40298507	149	65	110	100	0
8	37320	105	18.40298507	150	65	110	100	0
8	37350	104.5	18.40298507	150	65	109	100	0
8	37380	104	18.40298507	150	65	109	99	0
8	37410	104.5	18.40298507	150	64	109	100	0
8	37440	104	18.40298507	150	64	109	99	0
8	37470	104	18.40298507	151	64	109	99	0
8	37500	104	18.40298507	151	64	109	99	0
8	37530	103	18.40298507	151	64	108	98	0
8	37560	103	18.40298507	152	64	108	98	0
8	37590	103	18.40298507	152	63	108	98	0
8	37620	103	18.40298507	152	63	108	98	0
8	37650	103	18.40298507	152	63	108	98	0
8	37680	102.5	18.40298507	152	62	108	97	0
8	37710	102.5	18.40298507	152	62	108	97	0
8	37740	102	18.40298507	152	62	107	97	0
8	37770	102	18.40298507	152	62	107	97	0
8	37800	102	18.40298507	152	62	107	97	0
8	37830	102	18.40298507	152	62	107	97	0
8	37860	102	18.40298507	152	62	107	97	0
8	37890	101.5	18.40298507	152	62	106	97	0
8	37920	101.5	18.40298507	152	62	106	97	0
8	37950	101.5	18.40298507	152	62	106	97	0
8	37980	101	18.40298507	151	61	106	96	0
8	38010	101	18.40298507	151	61	106	96	0
8	38040	101	18.40298507	150	61	106	96	0
8	38070	101	18.40298507	148	61	106	96	0
8	38100	100	18.40298507	147	61	105	95	0
8	38130	100.5	18.40298507	146	61	105	96	0
8	38160	100	18.40298507	144	61	105	95	0
8	38190	100	18.40298507	143	61	105	95	0
8	38220	99	18.40298507	142	61	104	94	0
8	38250	99.5	18.40298507	140	61	104	95	0
8	38280	98.5	18.40298507	139	60	103	94	0
8	38310	98.5	18.40298507	137	60	103	94	0
8	38340	98.5	18.40298507	137	60	103	94	0
8	38370	97.5	18.40298507	136	60	102	93	0
8	38400	97	18.40298507	135	60	102	92	0
8	38430	97	18.40298507	134	60	102	92	0
8	38460	96.5	18.40298507	133	60	101	92	0
8	38490	96	18.40298507	132	60	101	91	0
8	38520	96	18.40298507	132	59	101	91	0
8	38550	95	18.40298507	131	59	100	90	0
8	38580	95	18.40298507	131	59	100	90	0
8	38610	94	18.40298507	130	59	99	89	0
8	38640	94	18.40298507	130	59	99	89	0
8	38670	93.5	18.40298507	129	59	99	88	0
8	38700	94	18.40298507	128	59	99	89	0
8	38730	93	18.40298507	127	59	98	88	0
8	38760	93	18.40298507	127	59	98	88	0
8	38790	93	18.40298507	126	59	98	88	0
8	38820	92.5	18.40298507	126	59	98	87	0
8	38850	92.5	18.40298507	126	59	97	88	0
8	38880	92	18.40298507	126	59	97	87	0
8	38910	92	18.40298507	126	59	97	87	0
8	38940	92	18.40298507	126	59	97	87	0
8	38970	92	18.40298507	126	59	97	87	0
8	39000	92	18.40298507	126	59	97	87	0
8	39030	92	18.40298507	126	59	97	87	0
8	39060	92	18.40298507	127	59	97	87	0
8	39090	92	18.40298507	127	59	97	87	0
8	39120	91.5	18.40298507	127	59	97	86	0
8	39150	91.5	18.40298507	128	59	97	86	0
8	39180	91	18.40298507	128	59	96	86	0
8	39210	91	18.40298507	127	59	96	86	0
8	39240	91	18.40298507	128	59	96	86	0
8	39270	91	18.40298507	129	59	96	86	0
8	39300	91	18.40298507	130	59	96	86	0
8	39330	90.5	18.40298507	130	59	95	86	0
8	39360	90	18.40298507	130	59	95	85	0
8	39390	90	18.40298507	131	59	95	85	0
8	39420	90	18.40298507	131	59	95	85	0
8	39450	90	18.40298507	132	59	95	85	0
8	39480	90	18.40298507	132	59	95	85	0
8	39510	90	18.40298507	132	59	95	85	0
8	39540	90	18.40298507	132	59	95	85	0
8	39570	89	18.40298507	133	59	94	84	0
8	39600	89	18.40298507	134	59	94	84	0
8	39630	90	18.40298507	134	59	95	85	0
8	39660	90	18.40298507	135	59	95	85	0
8	39690	89.5	18.40298507	135	59	94	85	0
8	39720	89.5	18.40298507	136	59	95	84	0
8	39750	89.5	18.40298507	136	60	95	84	0
8	39780	89.5	18.40298507	137	59	94	85	0
8	39810	90	18.40298507	138	59	95	85	0
8	39840	89.5	18.40298507	138	59	94	85	0
8	39870	89	18.40298507	138	59	94	84	0
8	39900	90	18.40298507	139	59	95	85	0
8	39930	90	18.40298507	140	59	95	85	0
8	39960	90	18.40298507	141	59	95	85	0
8	39990	89.5	18.40298507	141	59	94	85	0
8	40020	90	18.40298507	142	59	95	85	0
8	40050	90	18.40298507	143	59	95	85	0
8	40080	90	18.40298507	143	59	95	85	0
8	40110	90	18.40298507	143	59	95	85	0
8	40140	90	18.40298507	144	59	95	85	0
8	40170	90	18.40298507	144	59	95	85	0
8	40200	90.5	18.40298507	145	59	95	86	0
8	40230	90	18.40298507	146	59	95	85	0
8	40260	91	18.40298507	147	60	96	86	0
8	40290	91	18.40298507	147	61	96	86	0
8	40320	91.5	18.40298507	147	65	97	86	0
8	40350	92	18.40298507	147	68	97	87	0
8	40380	93	18.40298507	148	71	98	88	0
8	40410	93	18.40298507	148	72	98	88	0
8	40440	94	18.40298507	148	75	99	89	0
8	40470	94.5	18.40298507	148	77	100	89	0
8	40500	95	18.40298507	148	78	100	90	0
8	40530	95.5	18.40298507	148	80	101	90	0
8	40560	96.5	18.40298507	148	81	102	91	0
8	40590	97.5	18.40298507	148	82	102	93	0
8	40620	97.5	18.40298507	148	83	103	92	0
8	40650	98	18.40298507	148	84	103	93	0
8	40680	99	18.40298507	148	84	104	94	0
8	40710	99.5	18.40298507	148	85	104	95	0
8	40740	100	18.40298507	148	86	105	95	0
8	40770	101	18.40298507	148	87	106	96	0
8	40800	101	18.40298507	148	88	106	96	0
8	40830	102	18.40298507	148	89	107	97	0
8	40860	102	18.40298507	148	89	107	97	0
8	40890	103	18.40298507	148	90	108	98	0
8	40920	103	18.40298507	149	90	108	98	0
8	40950	104	18.40298507	149	91	109	99	0
8	40980	104.5	18.40298507	149	92	109	100	0
8	41010	105	18.40298507	149	92	110	100	0
8	41040	105	18.40298507	149	93	110	100	0
8	41070	106	18.40298507	149	93	111	101	0
8	41100	106	18.40298507	149	93	111	101	0
8	41130	107	18.40298507	149	94	112	102	0
8	41160	107	18.40298507	149	94	112	102	0
8	41190	107	18.40298507	149	95	112	102	0
8	41220	108	18.40298507	149	95	113	103	0
8	41250	108	18.40298507	149	95	113	103	0
8	41280	109	18.40298507	149	96	114	104	0
8	41310	109	18.40298507	148	96	114	104	0
8	41340	109	18.40298507	149	97	114	104	0
8	41370	110	18.40298507	149	97	115	105	0
8	41400	110	18.40298507	149	97	115	105	0
8	41430	110	18.40298507	149	98	115	105	0
8	41460	110.5	18.40298507	150	98	115	106	0
8	41490	110.5	18.40298507	150	99	115	106	0
8	41520	111	18.40298507	150	99	116	106	0
8	41550	111.5	18.40298507	150	100	116	107	0
8	41580	112	18.40298507	150	100	117	107	0
8	41610	112	18.40298507	150	101	117	107	0
8	41640	112	18.40298507	150	101	117	107	0
8	41670	112	18.40298507	150	101	117	107	0
8	41700	112	18.40298507	150	102	117	107	0
8	41730	112.5	18.40298507	151	102	117	108	0
8	41760	112	18.40298507	151	102	117	107	0
8	41790	112.5	18.40298507	151	102	117	108	0
8	41820	112	18.40298507	151	103	117	107	0
8	41850	112.5	18.40298507	152	103	117	108	0
8	41880	112.5	18.40298507	152	103	117	108	0
8	41910	113	18.40298507	152	104	118	108	0
8	41940	113	18.40298507	152	104	118	108	0
8	41970	113	18.40298507	152	104	118	108	0
8	42000	113.5	18.40298507	152	104	118	109	0
8	42030	113.5	18.40298507	153	105	118	109	0
8	42060	114	18.40298507	153	105	119	109	0
8	42090	114	18.40298507	153	105	119	109	0
8	42120	114	18.40298507	153	106	119	109	0
8	42150	114	18.40298507	153	106	119	109	0
8	42180	114	18.40298507	153	106	119	109	0
8	42210	115	18.40298507	153	106	120	110	0
8	42240	115	18.40298507	153	106	120	110	0
8	42270	115.5	18.40298507	153	107	120	111	0
8	42300	116	18.40298507	154	107	121	111	0
8	42330	116	18.40298507	154	107	121	111	0
8	42360	116	18.40298507	154	107	121	111	0
8	42390	116.5	18.40298507	154	107	121	112	0
8	42420	116	18.40298507	154	107	121	111	0
8	42450	117	18.40298507	154	107	122	112	0
8	42480	117	18.40298507	154	107	122	112	0
8	42510	117	18.40298507	155	107	122	112	0
8	42540	117.5	18.40298507	155	107	122	113	0
8	42570	117.5	18.40298507	155	107	122	113	0
8	42600	118	18.40298507	155	107	123	113	0
8	42630	118	18.40298507	155	107	123	113	0
8	42660	118	18.40298507	156	106	123	113	0
8	42690	118	18.40298507	156	106	123	113	0
8	42720	118	18.40298507	156	106	123	113	0
8	42750	118	18.40298507	157	105	123	113	0
8	42780	118.5	18.40298507	157	105	123	114	0
8	42810	119	18.40298507	157	105	124	114	0
8	42840	119	18.40298507	157	104	124	114	0
8	42870	119	18.40298507	157	103	124	114	0
8	42900	119	18.40298507	157	102	124	114	0
8	42930	119	18.40298507	157	102	124	114	0
8	42960	119.5	18.40298507	158	101	124	115	0
8	42990	119	18.40298507	158	100	124	114	0
8	43020	119	18.40298507	159	99	124	114	0
8	43050	119.5	18.40298507	159	98	124	115	0
8	43080	119	18.40298507	159	97	124	114	0
8	43110	119	18.40298507	159	96	124	114	0
8	43140	119	18.40298507	159	94	124	114	0
8	43170	119	18.40298507	159	93	124	114	0
8	43200	119	18.40298507	160	92	124	114	0
8	43230	119	18.40298507	160	91	124	114	0
8	43260	119	18.40298507	160	90	124	114	0
8	43290	119	18.40298507	160	89	124	114	0
8	43320	118	18.40298507	160	88	123	113	0
8	43350	118	18.40298507	160	86	123	113	0
8	43380	118	18.40298507	161	85	123	113	0
8	43410	118	18.40298507	161	85	123	113	0
8	43440	117.5	18.40298507	161	84	122	113	0
8	43470	117.5	18.40298507	161	83	122	113	0
8	43500	117	18.40298507	161	82	122	112	0
8	43530	116	18.40298507	161	81	121	111	0
8	43560	116	18.40298507	161	81	121	111	0
8	43590	116	18.40298507	161	80	121	111	0
8	43620	115	18.40298507	161	80	120	110	0
8	43650	115	18.40298507	161	79	120	110	0
8	43680	114	18.40298507	161	78	119	109	0
8	43710	114	18.40298507	161	77	119	109	0
8	43740	113.5	18.40298507	160	77	119	108	0
8	43770	113	18.40298507	158	77	118	108	0
8	43800	112.5	18.40298507	156	76	118	107	0
8	43830	112	18.40298507	155	76	117	107	0
8	43860	111.5	18.40298507	154	75	117	106	0
8	43890	111	18.40298507	152	75	116	106	0
8	43920	111	18.40298507	151	75	116	106	0
8	43950	111	18.40298507	149	74	116	106	0
8	43980	110.5	18.40298507	148	74	115	106	0
8	44010	110	18.40298507	147	74	115	105	0
8	44040	109.5	18.40298507	146	73	114	105	0
8	44070	109	18.40298507	145	73	114	104	0
8	44100	109	18.40298507	144	73	114	104	0
8	44130	108.5	18.40298507	144	73	113	104	0
8	44160	108	18.40298507	143	73	113	103	0
8	44190	107.5	18.40298507	142	73	112	103	0
8	44220	107	18.40298507	142	72	112	102	0
8	44250	107	18.40298507	141	72	112	102	0
8	44280	106	18.40298507	140	72	111	101	0
8	44310	106	18.40298507	139	71	111	101	0
8	44340	105	18.40298507	138	71	110	100	0
8	44370	105	18.40298507	138	71	110	100	0
8	44400	104.5	18.40298507	138	71	110	99	0
8	44430	104	18.40298507	137	71	109	99	0
8	44460	104	18.40298507	137	71	109	99	0
8	44490	103	18.40298507	137	70	108	98	0
8	44520	103	18.40298507	136	70	108	98	0
8	44550	103	18.40298507	136	70	108	98	0
8	44580	102	18.40298507	136	70	107	97	0
8	44610	102.5	18.40298507	136	69	107	98	0
8	44640	102	18.40298507	136	69	107	97	0
8	44670	102	18.40298507	137	69	107	97	0
8	44700	102	18.40298507	137	69	107	97	0
8	44730	102	18.40298507	137	69	107	97	0
8	44760	101.5	18.40298507	137	68	107	96	0
8	44790	101.5	18.40298507	138	68	107	96	0
8	44820	101	18.40298507	139	68	106	96	0
8	44850	101	18.40298507	140	68	106	96	0
8	44880	101	18.40298507	140	67	106	96	0
8	44910	101	18.40298507	141	67	106	96	0
8	44940	101	18.40298507	142	67	106	96	0
8	44970	100.5	18.40298507	142	67	106	95	0
8	45000	101	18.40298507	143	66	106	96	0
8	45030	100.5	18.40298507	144	66	106	95	0
8	45060	100	18.40298507	144	66	105	95	0
8	45090	101	18.40298507	145	66	106	96	0
8	45120	100.5	18.40298507	146	66	105	96	0
8	45150	101	18.40298507	147	65	106	96	0
8	45180	101	18.40298507	147	65	106	96	0
8	45210	101	18.40298507	147	65	106	96	0
8	45240	101.5	18.40298507	148	65	107	96	0
8	45270	102	18.40298507	149	65	107	97	0
8	45300	102	18.40298507	150	65	107	97	0
8	45330	102	18.40298507	150	66	107	97	0
8	45360	102	18.40298507	151	66	107	97	0
8	45390	102	18.40298507	152	67	107	97	0
8	45420	103	18.40298507	152	68	108	98	0
8	45450	103	18.40298507	153	70	108	98	0
8	45480	103.5	18.40298507	153	72	108	99	0
8	45510	103.5	18.40298507	154	73	108	99	0
8	45540	104	18.40298507	154	75	109	99	0
8	45570	104.5	18.40298507	155	76	109	100	0
8	45600	105	18.40298507	155	77	110	100	0
8	45630	105	18.40298507	155	79	110	100	0
8	45660	105.5	18.40298507	156	81	111	100	0
8	45690	106.5	18.40298507	157	83	112	101	0
8	45720	107	18.40298507	157	84	112	102	0
8	45750	107.5	18.40298507	157	85	112	103	0
8	45780	108	18.40298507	157	87	113	103	0
8	45810	109	18.40298507	157	89	114	104	0
8	45840	109	18.40298507	158	90	114	104	0
8	45870	110	18.40298507	158	90	115	105	0
8	45900	110.5	18.40298507	158	91	115	106	0
8	45930	111	18.40298507	159	92	116	106	0
8	45960	112	18.40298507	159	93	117	107	0
8	45990	112.5	18.40298507	159	94	117	108	0
8	46020	113	18.40298507	159	95	118	108	0
8	46050	113.5	18.40298507	159	95	118	109	0
8	46080	114	18.40298507	160	95	119	109	0
8	46110	114.5	18.40298507	160	95	119	110	0
8	46140	115	18.40298507	160	96	120	110	0
8	46170	115	18.40298507	160	96	120	110	0
8	46200	115	18.40298507	161	96	120	110	0
8	46230	115.5	18.40298507	161	97	120	111	0
8	46260	116	18.40298507	161	97	121	111	0
8	46290	117	18.40298507	161	97	122	112	0
8	46320	117	18.40298507	161	97	122	112	0
8	46350	117	18.40298507	162	98	122	112	0
8	46380	117	18.40298507	162	98	122	112	0
8	46410	117.5	18.40298507	162	98	123	112	0
8	46440	118	18.40298507	162	99	123	113	0
8	46470	118	18.40298507	162	99	123	113	0
8	46500	118	18.40298507	162	99	123	113	0
8	46530	118	18.40298507	162	99	123	113	0
8	46560	119	18.40298507	162	99	124	114	0
8	46590	118.5	18.40298507	162	100	124	113	0
8	46620	119	18.40298507	163	100	124	114	0
8	46650	119	18.40298507	163	101	124	114	0
8	46680	120	18.40298507	163	101	125	115	0
8	46710	120	18.40298507	163	102	125	115	0
8	46740	120.5	18.40298507	163	102	125	116	0
8	46770	120.5	18.40298507	163	102	125	116	0
8	46800	121	18.40298507	163	103	126	116	0
8	46830	121	18.40298507	163	103	126	116	0
8	46860	121	18.40298507	163	103	126	116	0
8	46890	122	18.40298507	163	104	127	117	0
8	46920	122	18.40298507	163	104	127	117	0
8	46950	122.5	18.40298507	164	104	127	118	0
8	46980	123	18.40298507	164	104	128	118	0
8	47010	123	18.40298507	164	105	128	118	0
8	47040	123.5	18.40298507	164	105	129	118	0
8	47070	124	18.40298507	164	105	129	119	0
8	47100	124	18.40298507	164	106	129	119	0
8	47130	124	18.40298507	164	106	129	119	0
8	47160	124	18.40298507	165	106	129	119	0
8	47190	124	18.40298507	165	106	129	119	0
8	47220	124	18.40298507	165	105	129	119	0
8	47250	124	18.40298507	165	105	129	119	0
8	47280	124	18.40298507	165	105	129	119	0
8	47310	124	18.40298507	166	104	129	119	0
8	47340	124	18.40298507	166	104	129	119	0
8	47370	124	18.40298507	166	103	129	119	0
8	47400	124	18.40298507	166	102	129	119	0
8	47430	124	18.40298507	166	102	129	119	0
8	47460	124	18.40298507	166	101	129	119	0
8	47490	124	18.40298507	167	100	129	119	0
8	47520	124	18.40298507	167	100	129	119	0
8	47550	124	18.40298507	167	99	129	119	0
8	47580	124.5	18.40298507	167	98	129	120	0
8	47610	124.5	18.40298507	167	97	129	120	0
8	47640	124.5	18.40298507	167	96	129	120	0
8	47670	124.5	18.40298507	167	96	129	120	0
8	47700	124	18.40298507	168	95	129	119	0
8	47730	124	18.40298507	168	95	129	119	0
8	47760	124	18.40298507	168	93	129	119	0
8	47790	124	18.40298507	168	92	129	119	0
8	47820	124	18.40298507	168	91	129	119	0
8	47850	124	18.40298507	169	90	129	119	0
8	47880	125	18.40298507	169	90	130	120	0
8	47910	124.5	18.40298507	169	89	129	120	0
8	47940	125	18.40298507	169	89	130	120	0
8	47970	125	18.40298507	169	88	130	120	0
8	48000	125	18.40298507	169	87	130	120	0
8	48030	124.5	18.40298507	170	86	129	120	0
8	48060	124	18.40298507	170	85	129	119	0
8	48090	124	18.40298507	170	84	129	119	0
8	48120	124	18.40298507	170	84	129	119	0
8	48150	124	18.40298507	171	83	129	119	0
8	48180	124	18.40298507	171	83	129	119	0
8	48210	124	18.40298507	171	82	129	119	0
8	48240	124	18.40298507	171	82	129	119	0
8	48270	124	18.40298507	171	82	129	119	0
8	48300	123	18.40298507	171	81	128	118	0
8	48330	123	18.40298507	172	81	128	118	0
8	48360	123	18.40298507	172	81	128	118	0
8	48390	123	18.40298507	172	80	128	118	0
8	48420	123	18.40298507	172	80	128	118	0
8	48450	123	18.40298507	172	80	128	118	0
8	48480	123	18.40298507	172	80	128	118	0
8	48510	124	18.40298507	172	80	129	119	0
8	48540	124	18.40298507	172	80	129	119	0
8	48570	124	18.40298507	173	80	129	119	0
8	48600	124	18.40298507	173	80	129	119	0
8	48630	125	18.40298507	173	80	130	120	0
8	48660	124	18.40298507	173	80	129	119	0
8	48690	125	18.40298507	173	80	130	120	0
8	48720	125	18.40298507	173	80	130	120	0
8	48750	125	18.40298507	173	80	130	120	0
8	48780	125	18.40298507	173	80	130	120	0
8	48810	126	18.40298507	173	80	131	121	0
8	48840	126	18.40298507	173	80	131	121	0
8	48870	126.5	18.40298507	173	80	131	122	0
8	48900	127	18.40298507	173	80	132	122	0
8	48930	127.5	18.40298507	173	80	132	123	0
8	48960	128	18.40298507	173	80	133	123	0
8	48990	128	18.40298507	173	80	133	123	0
8	49020	128	18.40298507	173	80	133	123	0
8	49050	129	18.40298507	173	80	134	124	0
8	49080	129	18.40298507	174	81	134	124	0
8	49110	129	18.40298507	174	80	134	124	0
8	49140	130	18.40298507	174	80	135	125	0
8	49170	130	18.40298507	174	80	135	125	0
8	49200	130.5	18.40298507	174	80	136	125	0
8	49230	131	18.40298507	175	80	136	126	0
8	49260	131.5	18.40298507	175	80	136	127	0
8	49290	132	18.40298507	175	80	137	127	0
8	49320	132	18.40298507	176	80	137	127	0
8	49350	132	18.40298507	176	80	137	127	0
8	49380	133	18.40298507	176	80	138	128	0
8	49410	132.5	18.40298507	176	80	137	128	0
8	49440	133	18.40298507	176	80	138	128	0
8	49470	133	18.40298507	176	80	138	128	0
8	49500	133.5	18.40298507	176	81	139	128	0
8	49530	134	18.40298507	176	81	139	129	0
8	49560	134	18.40298507	176	81	139	129	0
8	49590	135	18.40298507	176	81	140	130	0
8	49620	135	18.40298507	176	81	140	130	0
8	49650	135	18.40298507	177	81	140	130	0
8	49680	135	18.40298507	177	81	140	130	0
8	49710	135	18.40298507	177	81	140	130	0
8	49740	135.5	18.40298507	177	81	140	131	0
8	49770	136	18.40298507	177	81	141	131	0
8	49800	136	18.40298507	177	81	141	131	0
8	49830	136	18.40298507	177	81	141	131	0
8	49860	136	18.40298507	177	82	141	131	0
8	49890	136	18.40298507	177	82	141	131	0
8	49920	136	18.40298507	178	82	141	131	0
8	49950	136	18.40298507	178	83	141	131	0
8	49980	136	18.40298507	178	83	141	131	0
8	50010	136	18.40298507	178	83	141	131	0
8	50040	136	18.40298507	178	84	141	131	0
8	50070	136	18.40298507	178	84	141	131	0
8	50100	136	18.40298507	178	85	141	131	0
8	50130	136	18.40298507	178	85	141	131	0
8	50160	136	18.40298507	178	86	141	131	0
8	50190	136	18.40298507	178	87	141	131	0
8	50220	135.5	18.40298507	178	87	140	131	0
8	50250	136	18.40298507	178	88	141	131	0
8	50280	135	18.40298507	178	89	140	130	0
8	50310	135	18.40298507	178	90	140	130	0
8	50340	135	18.40298507	178	91	140	130	0
8	50370	135	18.40298507	178	91	140	130	0
8	50400	135	18.40298507	178	92	140	130	0
8	50430	135	18.40298507	178	92	140	130	0
8	50460	135	18.40298507	178	93	140	130	0
8	50490	134.5	18.40298507	178	94	140	129	0
8	50520	134	18.40298507	178	95	139	129	0
8	50550	134.5	18.40298507	178	95	139	130	0
8	50580	134.5	18.40298507	178	96	139	130	0
8	50610	134	18.40298507	178	97	139	129	0
8	50640	134	18.40298507	178	98	139	129	0
8	50670	134	18.40298507	178	99	139	129	0
8	50700	134	18.40298507	178	99	139	129	0
8	50730	133.5	18.40298507	178	99	138	129	0
8	50760	133	18.40298507	178	100	138	128	0
8	50790	132.5	18.40298507	179	100	137	128	0
8	50820	132.5	18.40298507	179	100	137	128	0
8	50850	132	18.40298507	179	100	137	127	0
8	50880	132	18.40298507	179	99	137	127	0
8	50910	131	18.40298507	179	99	136	126	0
8	50940	131	18.40298507	179	99	136	126	0
8	50970	131	18.40298507	180	98	136	126	0
8	51000	131	18.40298507	180	98	136	126	0
8	51030	130.5	18.40298507	180	98	136	125	0
8	51060	130.5	18.40298507	180	97	136	125	0
8	51090	130.5	18.40298507	181	97	135	126	0
8	51120	130.5	18.40298507	181	96	136	125	0
8	51150	130.5	18.40298507	181	95	136	125	0
8	51180	131	18.40298507	181	95	136	126	0
8	51210	130.5	18.40298507	181	95	136	125	0
8	51240	131	18.40298507	182	95	136	126	0
8	51270	131	18.40298507	182	94	136	126	0
8	51300	131	18.40298507	182	93	136	126	0
8	51330	131	18.40298507	182	93	136	126	0
8	51360	131	18.40298507	183	93	136	126	0
8	51390	131.5	18.40298507	183	92	137	126	0
8	51420	131.5	18.40298507	183	92	136	127	0
8	51450	132	18.40298507	183	92	137	127	0
8	51480	132	18.40298507	183	92	137	127	0
8	51510	132.5	18.40298507	183	91	138	127	0
8	51540	133	18.40298507	184	91	138	128	0
8	51570	133	18.40298507	184	91	138	128	0
8	51600	133.5	18.40298507	184	91	139	128	0
8	51630	134	18.40298507	184	91	139	129	0
8	51660	134	18.40298507	185	91	139	129	0
8	51690	134.5	18.40298507	185	91	139	130	0
8	51720	135	18.40298507	185	92	140	130	0
8	51750	135	18.40298507	185	92	140	130	0
8	51780	135	18.40298507	185	92	140	130	0
8	51810	136	18.40298507	185	92	141	131	0
8	51840	136	18.40298507	186	92	141	131	0
8	51870	136	18.40298507	186	92	141	131	0
8	51900	137	18.40298507	186	93	142	132	0
8	51930	137	18.40298507	187	93	142	132	0
8	51960	137.5	18.40298507	187	93	143	132	0
8	51990	138	18.40298507	187	94	143	133	0
8	52020	138.5	18.40298507	187	94	143	134	0
8	52050	139	18.40298507	187	95	144	134	0
8	52080	139.5	18.40298507	187	95	144	135	0
8	52110	140	18.40298507	187	95	145	135	0
8	52140	140.5	18.40298507	187	96	146	135	0
8	52170	141	18.40298507	187	96	146	136	0
8	52200	141.5	18.40298507	188	97	147	136	0
8	52230	142	18.40298507	188	98	147	137	0
8	52260	143	18.40298507	188	98	148	138	0
8	52290	143	18.40298507	188	99	148	138	0
8	52320	143.5	18.40298507	188	99	149	138	0
8	52350	144	18.40298507	188	100	149	139	0
8	52380	144	18.40298507	188	100	149	139	0
8	52410	144.5	18.40298507	188	101	149	140	0
8	52440	145	18.40298507	188	102	150	140	0
8	52470	145.5	18.40298507	188	102	150	141	0
8	52500	145.5	18.40298507	188	103	150	141	0
8	52530	146	18.40298507	188	103	151	141	0
8	52560	146	18.40298507	188	104	151	141	0
8	52590	146.5	18.40298507	188	105	151	142	0
8	52620	147	18.40298507	188	106	152	142	0
8	52650	147	18.40298507	188	106	152	142	0
8	52680	147	18.40298507	188	107	152	142	0
8	52710	147.5	18.40298507	188	108	152	143	0
8	52740	147.5	18.40298507	188	108	152	143	0
8	52770	148	18.40298507	189	109	153	143	0
8	52800	148	18.40298507	189	109	153	143	0
8	52830	148.5	18.40298507	189	110	154	143	0
8	52860	149	18.40298507	189	111	154	144	0
8	52890	149	18.40298507	189	112	154	144	0
8	52920	149.5	18.40298507	189	112	154	145	0
8	52950	149.5	18.40298507	189	113	155	144	0
8	52980	150	18.40298507	189	113	155	145	0
8	53010	150.5	18.40298507	189	114	155	146	0
8	53040	150.5	18.40298507	189	114	156	145	0
8	53070	150.5	18.40298507	189	115	155	146	0
8	53100	151	18.40298507	189	116	156	146	0
8	53130	151	18.40298507	189	116	156	146	0
8	53160	151	18.40298507	189	117	156	146	0
8	53190	151	18.40298507	190	117	156	146	0
8	53220	151	18.40298507	190	117	156	146	0
8	53250	151	18.40298507	190	117	156	146	0
8	53280	151	18.40298507	190	117	156	146	0
8	53310	152	18.40298507	190	117	157	147	0
8	53340	152	18.40298507	190	117	157	147	0
8	53370	152	18.40298507	190	118	157	147	0
8	53400	152	18.40298507	190	117	157	147	0
8	53430	152	18.40298507	191	117	157	147	0
8	53460	152	18.40298507	191	117	157	147	0
8	53490	152	18.40298507	191	118	157	147	0
8	53520	152	18.40298507	191	117	157	147	0
8	53550	152	18.40298507	191	117	157	147	0
8	53580	152	18.40298507	191	117	157	147	0
8	53610	152	18.40298507	191	117	157	147	0
8	53640	152	18.40298507	191	116	157	147	0
8	53670	152	18.40298507	190	116	157	147	0
8	53700	152	18.40298507	190	116	157	147	0
8	53730	152	18.40298507	190	116	157	147	0
8	53760	152	18.40298507	190	115	157	147	0
8	53790	152.5	18.40298507	190	114	157	148	0
8	53820	152.5	18.40298507	191	114	157	148	0
8	53850	152	18.40298507	191	114	157	147	0
8	53880	152.5	18.40298507	191	113	157	148	0
8	53910	152.5	18.40298507	192	113	157	148	0
8	53940	152	18.40298507	192	113	157	147	0
8	53970	152	18.40298507	191	112	157	147	0
8	54000	151.5	18.40298507	189	112	156	147	0
8	54030	151.5	18.40298507	186	111	156	147	0
8	54060	151.5	18.40298507	183	111	156	147	0
8	54090	151	18.40298507	181	111	156	146	0
8	54120	150.5	18.40298507	180	111	155	146	0
8	54150	150.5	18.40298507	179	110	155	146	0
8	54180	150.5	18.40298507	178	109	155	146	0
8	54210	150	18.40298507	177	108	155	145	0
8	54240	150	18.40298507	176	108	155	145	0
8	54270	149.5	18.40298507	176	108	154	145	0
8	54300	149	18.40298507	175	107	154	144	0
8	54330	149	18.40298507	174	107	154	144	0
8	54360	149	18.40298507	173	106	154	144	0
8	54390	148.5	18.40298507	173	106	153	144	0
8	54420	147.5	18.40298507	172	105	152	143	0
8	54450	147.5	18.40298507	171	105	152	143	0
8	54480	147.5	18.40298507	171	105	152	143	0
8	54510	147	18.40298507	170	105	152	142	0
8	54540	147	18.40298507	169	104	152	142	0
8	54570	146.5	18.40298507	169	104	151	142	0
8	54600	146.5	18.40298507	168	103	151	142	0
8	54630	146	18.40298507	167	102	151	141	0
8	54660	145.5	18.40298507	166	102	150	141	0
8	54690	145.5	18.40298507	166	101	150	141	0
8	54720	145.5	18.40298507	166	100	150	141	0
8	54750	145	18.40298507	165	100	150	140	0
8	54780	144.5	18.40298507	165	99	149	140	0
8	54810	144	18.40298507	164	99	149	139	0
8	54840	143.5	18.40298507	164	99	148	139	0
8	54870	143	18.40298507	164	99	148	138	0
8	54900	143	18.40298507	163	99	148	138	0
8	54930	142.5	18.40298507	163	98	147	138	0
8	54960	142	18.40298507	163	97	147	137	0
8	54990	142	18.40298507	163	97	147	137	0
8	55020	142	18.40298507	163	97	147	137	0
8	55050	142	18.40298507	162	96	147	137	0
8	55080	141.5	18.40298507	162	96	146	137	0
8	55110	141.5	18.40298507	162	96	146	137	0
8	55140	141.5	18.40298507	162	95	146	137	0
8	55170	141	18.40298507	162	95	146	136	0
8	55200	141	18.40298507	162	95	146	136	0
8	55230	141	18.40298507	162	95	146	136	0
8	55260	140.5	18.40298507	162	95	145	136	0
8	55290	140.5	18.40298507	162	95	145	136	0
8	55320	140.5	18.40298507	162	94	145	136	0
8	55350	140.5	18.40298507	162	94	145	136	0
8	55380	140	18.40298507	162	94	145	135	0
8	55410	140	18.40298507	162	94	145	135	0
8	55440	140	18.40298507	162	93	145	135	0
8	55470	140	18.40298507	162	93	145	135	0
8	55500	139.5	18.40298507	162	93	144	135	0
8	55530	139.5	18.40298507	162	93	144	135	0
8	55560	139.5	18.40298507	162	93	144	135	0
8	55590	139.5	18.40298507	162	93	144	135	0
8	55620	139	18.40298507	162	93	144	134	0
8	55650	139	18.40298507	163	93	144	134	0
8	55680	139	18.40298507	163	93	144	134	0
8	55710	139	18.40298507	163	93	144	134	0
8	55740	139	18.40298507	164	93	144	134	0
8	55770	139	18.40298507	164	93	144	134	0
8	55800	139	18.40298507	164	93	144	134	0
8	55830	139	18.40298507	165	93	144	134	0
8	55860	139	18.40298507	166	93	144	134	0
8	55890	138.5	18.40298507	166	93	143	134	0
8	55920	139	18.40298507	166	93	144	134	0
8	55950	139	18.40298507	167	93	144	134	0
8	55980	139	18.40298507	168	93	144	134	0
8	56010	139	18.40298507	168	93	144	134	0
8	56040	139	18.40298507	169	93	144	134	0
8	56070	139.5	18.40298507	169	93	144	135	0
8	56100	139	18.40298507	169	93	144	134	0
8	56130	139.5	18.40298507	170	93	144	135	0
8	56160	139.5	18.40298507	171	93	144	135	0
8	56190	140	18.40298507	171	93	145	135	0
8	56220	139.5	18.40298507	172	93	144	135	0
8	56250	139.5	18.40298507	172	93	144	135	0
8	56280	139.5	18.40298507	173	93	144	135	0
8	56310	140	18.40298507	174	93	145	135	0
8	56340	140	18.40298507	174	93	145	135	0
8	56370	140	18.40298507	175	93	145	135	0
8	56400	140	18.40298507	175	93	145	135	0
8	56430	140.5	18.40298507	176	94	145	136	0
8	56460	140.5	18.40298507	177	94	145	136	0
8	56490	140.5	18.40298507	177	95	145	136	0
8	56520	140.5	18.40298507	178	95	145	136	0
8	56550	140.5	18.40298507	179	95	145	136	0
8	56580	140.5	18.40298507	179	96	145	136	0
8	56610	140.5	18.40298507	180	96	145	136	0
8	56640	140.5	18.40298507	181	97	145	136	0
8	56670	140.5	18.40298507	181	98	145	136	0
8	56700	140.5	18.40298507	181	99	145	136	0
8	56730	141	18.40298507	181	100	146	136	0
8	56760	141	18.40298507	182	101	146	136	0
8	56790	141.5	18.40298507	182	102	146	137	0
8	56820	141	18.40298507	183	102	146	136	0
8	56850	142	18.40298507	183	102	147	137	0
8	56880	142	18.40298507	183	103	147	137	0
8	56910	142	18.40298507	184	103	147	137	0
8	56940	142	18.40298507	184	104	147	137	0
8	56970	142.5	18.40298507	184	104	147	138	0
8	57000	142	18.40298507	184	105	147	137	0
8	57030	142.5	18.40298507	185	105	147	138	0
8	57060	143	18.40298507	185	106	148	138	0
8	57090	143	18.40298507	185	106	148	138	0
8	57120	143	18.40298507	185	107	148	138	0
8	57150	143.5	18.40298507	185	107	148	139	0
8	57180	143.5	18.40298507	185	108	148	139	0
8	57210	144	18.40298507	185	108	149	139	0
8	57240	144	18.40298507	185	109	149	139	0
8	57270	144.5	18.40298507	185	109	149	140	0
8	57300	144.5	18.40298507	185	109	149	140	0
8	57330	145	18.40298507	186	110	150	140	0
8	57360	145	18.40298507	186	110	150	140	0
8	57390	145	18.40298507	186	111	150	140	0
8	57420	145.5	18.40298507	186	111	150	141	0
8	57450	145.5	18.40298507	186	111	150	141	0
8	57480	145.5	18.40298507	186	111	150	141	0
8	57510	146	18.40298507	186	111	151	141	0
8	57540	146	18.40298507	186	112	151	141	0
8	57570	146	18.40298507	186	112	151	141	0
8	57600	146.5	18.40298507	186	112	151	142	0
8	57630	147	18.40298507	187	112	152	142	0
8	57660	147	18.40298507	187	113	152	142	0
8	57690	147	18.40298507	187	113	152	142	0
8	57720	147	18.40298507	187	113	152	142	0
8	57750	147	18.40298507	187	114	152	142	0
8	57780	147.5	18.40298507	187	114	152	143	0
8	57810	147.5	18.40298507	187	114	152	143	0
8	57840	148	18.40298507	187	114	153	143	0
8	57870	148	18.40298507	187	114	153	143	0
8	57900	148	18.40298507	187	114	153	143	0
8	57930	148.5	18.40298507	187	114	153	144	0
8	57960	148.5	18.40298507	187	114	153	144	0
8	57990	148.5	18.40298507	187	115	153	144	0
8	58020	148.5	18.40298507	187	115	153	144	0
8	58050	149	18.40298507	188	116	154	144	0
8	58080	149	18.40298507	188	116	154	144	0
8	58110	149	18.40298507	188	116	154	144	0
8	58140	149	18.40298507	188	116	154	144	0
8	58170	148.5	18.40298507	188	116	153	144	0
8	58200	149	18.40298507	188	116	154	144	0
8	58230	149	18.40298507	188	117	154	144	0
8	58260	149	18.40298507	188	117	154	144	0
8	58290	149	18.40298507	188	117	154	144	0
8	58320	149	18.40298507	188	118	154	144	0
8	58350	149.5	18.40298507	188	118	154	145	0
8	58380	149.5	18.40298507	188	118	154	145	0
8	58410	149	18.40298507	188	118	154	144	0
8	58440	149.5	18.40298507	188	118	154	145	0
8	58470	149.5	18.40298507	189	118	154	145	0
8	58500	150	18.40298507	189	118	155	145	0
8	58530	150	18.40298507	189	118	155	145	0
8	58560	149.5	18.40298507	189	119	154	145	0
8	58590	150	18.40298507	189	119	155	145	0
8	58620	150	18.40298507	189	119	155	145	0
8	58650	150	18.40298507	189	119	155	145	0
8	58680	150.5	18.40298507	189	119	155	146	0
8	58710	150.5	18.40298507	189	119	155	146	0
8	58740	150.5	18.40298507	189	120	155	146	0
8	58770	151	18.40298507	189	120	156	146	0
8	58800	151	18.40298507	189	120	156	146	0
8	58830	151	18.40298507	189	121	156	146	0
8	58860	151	18.40298507	190	121	156	146	0
8	58890	151.5	18.40298507	190	121	156	147	0
8	58920	151.5	18.40298507	190	121	156	147	0
8	58950	152	18.40298507	190	121	157	147	0
8	58980	152	18.40298507	190	122	157	147	0
8	59010	152	18.40298507	190	122	157	147	0
8	59040	152.5	18.40298507	190	122	157	148	0
8	59070	152.5	18.40298507	191	122	157	148	0
8	59100	152.5	18.40298507	191	122	157	148	0
8	59130	152.5	18.40298507	191	123	157	148	0
8	59160	152.5	18.40298507	191	123	157	148	0
8	59190	152.5	18.40298507	191	123	157	148	0
8	59220	152.5	18.40298507	192	123	157	148	0
8	59250	153	18.40298507	192	123	158	148	0
8	59280	152.5	18.40298507	192	124	157	148	0
8	59310	153	18.40298507	192	124	158	148	0
8	59340	153	18.40298507	192	124	158	148	0
8	59370	153	18.40298507	192	124	158	148	0
8	59400	153.5	18.40298507	193	124	158	149	0
8	59430	153	18.40298507	193	124	158	148	0
8	59460	153.5	18.40298507	193	124	158	149	0
8	59490	153.5	18.40298507	193	124	158	149	0
8	59520	153.5	18.40298507	193	125	158	149	0
8	59550	154	18.40298507	194	125	159	149	0
8	59580	154	18.40298507	194	125	159	149	0
8	59610	154.5	18.40298507	194	125	159	150	0
8	59640	154	18.40298507	194	125	159	149	0
8	59670	154.5	18.40298507	194	125	159	150	0
8	59700	155	18.40298507	194	125	160	150	0
8	59730	155	18.40298507	195	125	160	150	0
8	59760	155.5	18.40298507	195	125	160	151	0
8	59790	155.5	18.40298507	195	125	160	151	0
8	59820	155.5	18.40298507	195	126	160	151	0
8	59850	155.5	18.40298507	195	126	160	151	0
8	59880	156	18.40298507	196	126	160	152	0
8	59910	157	18.40298507	196	126	161	153	0
8	59940	157	18.40298507	196	127	161	153	0
8	59970	157	18.40298507	197	127	161	153	0
8	60000	157	18.40298507	197	127	161	153	0
8	60030	157	18.40298507	197	127	161	153	0
8	60060	157	18.40298507	197	127	161	153	0
8	60090	157.5	18.40298507	197	127	162	153	0
8	60120	157	18.40298507	197	128	161	153	0
8	60150	158	18.40298507	197	128	162	154	0
8	60180	157.5	18.40298507	197	128	162	153	0
8	60210	158	18.40298507	198	128	162	154	0
8	60240	159	18.40298507	198	128	163	155	0
8	60270	158.5	18.40298507	198	128	163	154	0
8	60300	159	18.40298507	198	128	163	155	0
8	60330	158.5	18.40298507	199	128	163	154	0
8	60360	159	18.40298507	199	128	163	155	0
8	60390	159	18.40298507	199	128	163	155	0
8	60420	159	18.40298507	200	128	163	155	0
8	60450	159.5	18.40298507	200	128	164	155	0
8	60480	159	18.40298507	200	128	163	155	0
8	60510	159.5	18.40298507	200	128	164	155	0
8	60540	159.5	18.40298507	200	128	164	155	0
8	60570	160	18.40298507	200	128	164	156	0
8	60600	160	18.40298507	200	129	164	156	0
8	60630	160	18.40298507	201	129	164	156	0
8	60660	160.5	18.40298507	201	129	165	156	0
8	60690	160.5	18.40298507	201	129	165	156	0
8	60720	161	18.40298507	201	129	165	157	0
8	60750	161	18.40298507	202	130	165	157	0
8	60780	161	18.40298507	202	130	165	157	0
8	60810	161	18.40298507	202	130	165	157	0
8	60840	161.5	18.40298507	202	130	166	157	0
8	60870	162	18.40298507	202	130	166	158	0
8	60900	162	18.40298507	202	130	166	158	0
8	60930	162	18.40298507	203	130	166	158	0
8	60960	162	18.40298507	203	130	166	158	0
8	60990	162	18.40298507	203	130	166	158	0
8	61020	161.5	18.40298507	203	130	166	157	0
8	61050	162	18.40298507	203	130	166	158	0
8	61080	162.5	18.40298507	203	129	167	158	0
8	61110	162.5	18.40298507	204	129	167	158	0
8	61140	162.5	18.40298507	204	128	167	158	0
8	61170	162	18.40298507	204	128	166	158	0
8	61200	162.5	18.40298507	204	128	167	158	0
8	61230	162.5	18.40298507	204	127	167	158	0
8	61260	162.5	18.40298507	204	127	167	158	0
8	61290	162.5	18.40298507	204	126	167	158	0
8	61320	162.5	18.40298507	204	125	167	158	0
8	61350	162.5	18.40298507	204	125	167	158	0
8	61380	163.5	18.40298507	204	124	168	159	0
8	61410	163.5	18.40298507	204	123	168	159	0
8	61440	163.5	18.40298507	204	123	168	159	0
8	61470	163.5	18.40298507	204	122	168	159	0
8	61500	163.5	18.40298507	204	122	168	159	0
8	61530	163	18.40298507	204	121	167	159	0
8	61560	163.5	18.40298507	204	121	168	159	0
8	61590	163.5	18.40298507	204	120	168	159	0
8	61620	163.5	18.40298507	204	120	168	159	0
8	61650	163.5	18.40298507	204	119	168	159	0
8	61680	163.5	18.40298507	204	119	168	159	0
8	61710	164	18.40298507	204	119	169	159	0
8	61740	164	18.40298507	204	118	169	159	0
8	61770	164.5	18.40298507	204	118	169	160	0
8	61800	164.5	18.40298507	204	117	169	160	0
8	61830	164.5	18.40298507	204	117	169	160	0
8	61860	164.5	18.40298507	204	116	169	160	0
8	61890	164.5	18.40298507	204	116	169	160	0
8	61920	164.5	18.40298507	204	116	169	160	0
8	61950	164.5	18.40298507	204	115	169	160	0
8	61980	164.5	18.40298507	204	115	169	160	0
8	62010	165	18.40298507	204	114	170	160	0
8	62040	164.5	18.40298507	204	114	169	160	0
8	62070	164.5	18.40298507	204	114	169	160	0
8	62100	164.5	18.40298507	204	114	169	160	0
8	62130	164.5	18.40298507	203	113	169	160	0
8	62160	164.5	18.40298507	203	113	169	160	0
8	62190	164.5	18.40298507	203	113	169	160	0
8	62220	164.5	18.40298507	202	112	169	160	0
8	62250	164	18.40298507	202	112	169	159	0
8	62280	164	18.40298507	202	112	168	160	0
8	62310	163.5	18.40298507	202	112	168	159	0
8	62340	163.5	18.40298507	201	111	168	159	0
8	62370	163	18.40298507	201	111	167	159	0
8	62400	162.5	18.40298507	201	111	167	158	0
8	62430	162.5	18.40298507	200	111	166	159	0
8	62460	162	18.40298507	200	111	166	158	0
8	62490	161.5	18.40298507	200	111	166	157	0
8	62520	161	18.40298507	199	111	165	157	0
8	62550	161	18.40298507	199	111	165	157	0
8	62580	160	18.40298507	199	110	164	156	0
8	62610	160	18.40298507	198	110	164	156	0
8	62640	160	18.40298507	198	110	164	156	0
8	62670	159	18.40298507	198	110	163	155	0
8	62700	159	18.40298507	197	110	163	155	0
8	62730	158	18.40298507	197	110	162	154	0
8	62760	158	18.40298507	197	110	162	154	0
8	62790	158	18.40298507	196	110	162	154	0
8	62820	157.5	18.40298507	195	110	162	153	0
8	62850	157	18.40298507	195	109	161	153	0
8	62880	156.5	18.40298507	195	109	161	152	0
8	62910	156	18.40298507	195	109	160	152	0
8	62940	156	18.40298507	194	109	160	152	0
8	62970	156	18.40298507	193	109	160	152	0
8	63000	155.5	18.40298507	193	109	160	151	0
8	63030	155	18.40298507	193	109	159	151	0
8	63060	155	18.40298507	192	109	159	151	0
8	63090	154	18.40298507	192	109	158	150	0
8	63120	154	18.40298507	192	109	158	150	0
8	63150	153.5	18.40298507	191	109	158	149	0
8	63180	153	18.40298507	191	109	157	149	0
8	63210	153	18.40298507	191	109	157	149	0
8	63240	153	18.40298507	190	109	157	149	0
8	63270	152	18.40298507	190	109	156	148	0
8	63300	152.5	18.40298507	189	109	157	148	0
8	63330	151.5	18.40298507	189	109	156	147	0
8	63360	151.5	18.40298507	189	109	156	147	0
8	63390	151.5	18.40298507	188	109	156	147	0
8	63420	151.5	18.40298507	188	109	156	147	0
8	63450	151.5	18.40298507	188	108	156	147	0
8	63480	151	18.40298507	187	108	155	147	0
8	63510	150.5	18.40298507	187	108	155	146	0
8	63540	150.5	18.40298507	187	108	155	146	0
8	63570	150.5	18.40298507	187	108	155	146	0
8	63600	150	18.40298507	186	108	155	145	0
8	63630	150.5	18.40298507	185	108	155	146	0
8	63660	150.5	18.40298507	185	108	155	146	0
8	63690	149.5	18.40298507	185	108	154	145	0
8	63720	149.5	18.40298507	185	108	154	145	0
8	63750	149.5	18.40298507	184	108	154	145	0
8	63780	149.5	18.40298507	184	108	154	145	0
8	63810	149.5	18.40298507	183	108	154	145	0
8	63840	149.5	18.40298507	183	108	154	145	0
8	63870	149.5	18.40298507	182	108	154	145	0
8	63900	149.5	18.40298507	182	108	154	145	0
8	63930	149.5	18.40298507	182	108	154	145	0
8	63960	149.5	18.40298507	182	108	154	145	0
8	63990	149.5	18.40298507	183	108	154	145	0
8	64020	149	18.40298507	183	108	153	145	0
8	64050	149.5	18.40298507	184	108	154	145	0
8	64080	149.5	18.40298507	185	108	154	145	0
8	64110	148.5	18.40298507	185	108	153	144	0
8	64140	149.5	18.40298507	186	108	154	145	0
8	64170	148.5	18.40298507	187	108	153	144	0
8	64200	148.5	18.40298507	187	108	153	144	0
8	64230	148.5	18.40298507	188	108	153	144	0
8	64260	148.5	18.40298507	188	108	153	144	0
8	64290	148.5	18.40298507	189	108	153	144	0
8	64320	149	18.40298507	190	107	153	145	0
8	64350	148.5	18.40298507	190	107	153	144	0
8	64380	148.5	18.40298507	191	107	153	144	0
8	64410	148.5	18.40298507	192	107	153	144	0
8	64440	148	18.40298507	193	107	153	143	0
8	64470	147.5	18.40298507	194	106	152	143	0
8	64500	147.5	18.40298507	195	106	152	143	0
8	64530	148	18.40298507	195	106	152	144	0
8	64560	148	18.40298507	196	106	152	144	0
8	64590	148	18.40298507	196	107	152	144	0
8	64620	148	18.40298507	197	107	153	143	0
8	64650	148	18.40298507	197	108	152	144	0
8	64680	148	18.40298507	197	110	152	144	0
8	64710	148	18.40298507	198	112	153	143	0
8	64740	148.5	18.40298507	198	113	153	144	0
8	64770	148.5	18.40298507	198	114	153	144	0
8	64800	148.5	18.40298507	198	115	153	144	0
9	90	333	14.11940299	358	303	335	331	0
9	120	333	14.11940299	358	303	335	331	0
9	150	333	14.11940299	358	303	335	331	0
9	180	333	14.11940299	358	303	335	331	0
9	210	332.5	14.11940299	358	302	335	330	0
9	240	332	14.11940299	358	302	334	330	0
9	270	332	14.11940299	359	302	334	330	0
9	300	331.5	14.11940299	360	302	334	329	0
9	330	332	14.11940299	360	302	334	330	0
9	360	331.5	14.11940299	360	302	334	329	0
9	390	331.5	14.11940299	360	302	334	329	0
9	420	331.5	14.11940299	360	302	334	329	0
9	450	331.5	14.11940299	359	302	334	329	0
9	480	331.5	14.11940299	359	302	334	329	0
9	510	331.5	14.11940299	358	302	334	329	0
9	540	331.5	14.11940299	358	302	334	329	0
9	570	331.5	14.11940299	358	302	334	329	0
9	600	330.5	14.11940299	358	302	333	328	0
9	630	331	14.11940299	358	302	334	328	0
9	660	331	14.11940299	357	302	334	328	0
9	690	331.5	14.11940299	357	302	334	329	0
9	720	331.5	14.11940299	356	301	334	329	0
9	750	331.5	14.11940299	355	301	334	329	0
9	780	331.5	14.11940299	355	300	334	329	0
9	810	331.5	14.11940299	354	300	334	329	0
9	840	332	14.11940299	354	298	334	330	0
9	870	332.5	14.11940299	353	298	335	330	0
9	900	332.5	14.11940299	353	296	335	330	0
9	930	333	14.11940299	353	296	335	331	0
9	960	333.5	14.11940299	353	295	335	332	0
9	990	333.5	14.11940299	352	294	335	332	0
9	1020	335	14.11940299	352	294	335	335	0
9	1050	332.5	14.11940299	352	294	335	330	0
9	1080	331	14.11940299	352	293	333	329	0
9	1110	330	14.11940299	352	293	332	328	0
9	1140	330	14.11940299	352	293	332	328	0
9	1170	329	14.11940299	352	293	330	328	0
9	1200	328	14.11940299	353	293	329	327	0
9	1230	327.5	14.11940299	354	293	329	326	0
9	1260	327.5	14.11940299	356	294	329	326	0
9	1290	327.5	14.11940299	357	294	328	327	0
9	1320	327.5	14.11940299	358	294	328	327	0
9	1350	325.5	14.11940299	358	294	327	324	0
9	1380	325.5	14.11940299	358	293	327	324	0
9	1410	325	14.11940299	359	293	326	324	0
9	1440	324.5	14.11940299	359	293	326	323	0
9	1470	324	14.11940299	359	292	326	322	0
9	1500	323.5	14.11940299	360	292	326	321	0
9	1530	323	14.11940299	360	292	325	321	0
9	1560	323	14.11940299	360	292	326	320	0
9	1590	323	14.11940299	360	292	326	320	0
9	1620	322.5	14.11940299	360	292	325	320	0
9	1650	322	14.11940299	360	292	325	319	0
9	1680	321.5	14.11940299	360	291	323	320	0
9	1710	321.5	14.11940299	360	291	323	320	0
9	1740	321	14.11940299	360	290	323	319	0
9	1770	321	14.11940299	358	290	323	319	0
9	1800	321	14.11940299	358	290	323	319	0
9	1830	321	14.11940299	355	290	323	319	0
9	1860	320.5	14.11940299	355	290	323	318	0
9	1890	320.5	14.11940299	355	290	323	318	0
9	1920	321	14.11940299	354	290	323	319	0
9	1950	321	14.11940299	354	290	323	319	0
9	1980	322	14.11940299	354	288	325	319	0
9	2010	322	14.11940299	354	288	325	319	0
9	2040	322	14.11940299	354	288	325	319	0
9	2070	321.5	14.11940299	354	288	325	318	0
9	2100	322	14.11940299	354	288	325	319	0
9	2130	322	14.11940299	352	288	325	319	0
9	2160	322	14.11940299	351.2624751	288	325	319	0
9	2190	321.5	14.11940299	352	288	323	320	0
9	2220	320.5	14.11940299	353	287	323	318	0
9	2250	320.5	14.11940299	353	287	323	318	0
9	2280	320.5	14.11940299	353	286	323	318	0
9	2310	320	14.11940299	353	286	323	317	0
9	2340	320	14.11940299	353	286	323	317	0
9	2370	319	14.11940299	354	286	322	316	0
9	2400	319	14.11940299	354	285	322	316	0
9	2430	318.5	14.11940299	356	285	322	315	0
9	2460	318	14.11940299	356	285	321	315	0
9	2490	318	14.11940299	357	284	321	315	0
9	2520	317	14.11940299	358	284	320	314	0
9	2550	317	14.11940299	358	284	320	314	0
9	2580	317	14.11940299	358	284	320	314	0
9	2610	316.5	14.11940299	358	284	319	314	0
9	2640	316	14.11940299	358	283	318	314	0
9	2670	316	14.11940299	358	283	318	314	0
9	2700	315.5	14.11940299	358	283	318	313	0
9	2730	314.5	14.11940299	358	283	316	313	0
9	2760	314.5	14.11940299	358	283	316	313	0
9	2790	315.5	14.11940299	357	283	318	313	0
9	2820	314.5	14.11940299	357	283	316	313	0
9	2850	315	14.11940299	356	282	318	312	0
9	2880	313.5	14.11940299	356	282	316	311	0
9	2910	313.5	14.11940299	355	282	316	311	0
9	2940	313.5	14.11940299	354	282	316	311	0
9	2970	313.5	14.11940299	354	282	316	311	0
9	3000	314.5	14.11940299	354	282	318	311	0
9	3030	313.5	14.11940299	353	282	316	311	0
9	3060	314.5	14.11940299	353	282	318	311	0
9	3090	314.5	14.11940299	352	282	318	311	0
9	3120	314	14.11940299	352	282	317	311	0
9	3150	313	14.11940299	352	281	316	310	0
9	3180	313	14.11940299	352	281	316	310	0
9	3210	314	14.11940299	352	281	318	310	0
9	3240	313	14.11940299	352	281	316	310	0
9	3270	313	14.11940299	352	281	316	310	0
9	3300	313	14.11940299	353	281	316	310	0
9	3330	313	14.11940299	354	281	316	310	0
9	3360	313.5	14.11940299	354	281	316	311	0
9	3390	313	14.11940299	354	281	316	310	0
9	3420	313	14.11940299	355	280	316	310	0
9	3450	313	14.11940299	355	280	316	310	0
9	3480	313	14.11940299	356	280	316	310	0
9	3510	313	14.11940299	356	280	316	310	0
9	3540	313	14.11940299	356	280	316	310	0
9	3570	312.5	14.11940299	357	280	316	309	0
9	3600	312.5	14.11940299	358	280	316	309	0
9	3630	312.5	14.11940299	358	280	316	309	0
9	3660	312	14.11940299	358	280	315	309	0
9	3690	312	14.11940299	358	280	315	309	0
9	3720	312	14.11940299	358	280	315	309	0
9	3750	311	14.11940299	358	280	315	307	0
9	3780	310.5	14.11940299	358	280	314	307	0
9	3810	310.5	14.11940299	358	280	314	307	0
9	3840	310	14.11940299	357	279	314	306	0
9	3870	309.5	14.11940299	356	279	313	306	0
9	3900	309	14.11940299	356	279	312	306	0
9	3930	309	14.11940299	355	279	312	306	0
9	3960	309	14.11940299	355	278	312	306	0
9	3990	309	14.11940299	355	278	312	306	0
9	4020	309	14.11940299	354	278	312	306	0
9	4050	308.5	14.11940299	354	278	312	305	0
9	4080	308.5	14.11940299	354	278	312	305	0
9	4110	307.5	14.11940299	354	278	311	304	0
9	4140	308	14.11940299	353	278	311	305	0
9	4170	307.5	14.11940299	352	278	311	304	0
9	4200	307.5	14.11940299	352	277	311	304	0
9	4230	307.5	14.11940299	352	276	311	304	0
9	4260	307.5	14.11940299	351	276	311	304	0
9	4290	306.5	14.11940299	351	276	310	303	0
9	4320	306.5	14.11940299	350	276	310	303	0
9	4350	306	14.11940299	350	276	309	303	0
9	4380	306	14.11940299	350	276	309	303	0
9	4410	305.5	14.11940299	350	276	308	303	0
9	4440	305	14.11940299	350	276	308	302	0
9	4470	305	14.11940299	350	276	308	302	0
9	4500	305	14.11940299	351	275	308	302	0
9	4530	304.5	14.11940299	351	275	308	301	0
9	4560	304.5	14.11940299	352	274	308	301	0
9	4590	303.5	14.11940299	352	274	307	300	0
9	4620	303.5	14.11940299	352	274	307	300	0
9	4650	303.5	14.11940299	352	274	307	300	0
9	4680	303.5	14.11940299	354	274	307	300	0
9	4710	303	14.11940299	354	274	307	299	0
9	4740	302.5	14.11940299	354	274	306	299	0
9	4770	302.5	14.11940299	355	274	306	299	0
9	4800	302.5	14.11940299	356	274	306	299	0
9	4830	301.5	14.11940299	356	274	305	298	0
9	4860	301.5	14.11940299	356	273	305	298	0
9	4890	301.5	14.11940299	357	273	305	298	0
9	4920	301.5	14.11940299	357	273	305	298	0
9	4950	300.5	14.11940299	357	273	304	297	0
9	4980	300	14.11940299	358	272	303	297	0
9	5010	299.5	14.11940299	358	272	302	297	0
9	5040	299	14.11940299	358	272	301	297	0
9	5070	299	14.11940299	358	272	301	297	0
9	5100	298.5	14.11940299	358	272	301	296	0
9	5130	298.5	14.11940299	358	272	301	296	0
9	5160	298.5	14.11940299	358	272	301	296	0
9	5190	297.5	14.11940299	358	272	300	295	0
9	5220	297.5	14.11940299	358	272	300	295	0
9	5250	297	14.11940299	358	272	300	294	0
9	5280	297	14.11940299	357	272	300	294	0
9	5310	297	14.11940299	356	272	300	294	0
9	5340	297	14.11940299	356	272	300	294	0
9	5370	296.5	14.11940299	355	272	300	293	0
9	5400	296.5	14.11940299	354	272	300	293	0
9	5430	297	14.11940299	353	272	300	294	0
9	5460	296.5	14.11940299	352	272	300	293	0
9	5490	296	14.11940299	352	271	299	293	0
9	5520	296.5	14.11940299	351	271	300	293	0
9	5550	296	14.11940299	350	270	299	293	0
9	5580	295.5	14.11940299	350	270	299	292	0
9	5610	295.5	14.11940299	350	270	299	292	0
9	5640	295.5	14.11940299	351	269	299	292	0
9	5670	295.5	14.11940299	351	268	299	292	0
9	5700	295.5	14.11940299	351	268	299	292	0
9	5730	295	14.11940299	352	268	298	292	0
9	5760	295.5	14.11940299	352	267	299	292	0
9	5790	295	14.11940299	352	266	298	292	0
9	5820	295.5	14.11940299	352	265	299	292	0
9	5850	295	14.11940299	352	265	298	292	0
9	5880	295	14.11940299	352	264	298	292	0
9	5910	295	14.11940299	351	264	298	292	0
9	5940	295	14.11940299	351	264	298	292	0
9	5970	295	14.11940299	350	264	298	292	0
9	6000	294.5	14.11940299	350	263	298	291	0
9	6030	295	14.11940299	349	263	299	291	0
9	6060	295	14.11940299	349	263	299	291	0
9	6090	295	14.11940299	345	262	299	291	0
9	6120	294.5	14.11940299	344	262	298	291	0
9	6150	294.5	14.11940299	342	262	298	291	0
9	6180	294	14.11940299	342	262	298	290	0
9	6210	294	14.11940299	341	262	298	290	0
9	6240	292	14.11940299	341	262	294	290	0
9	6270	292	14.11940299	341	262	295	289	0
9	6300	292	14.11940299	341	262	295	289	0
9	6330	292	14.11940299	341	262	295	289	0
9	6360	292	14.11940299	341	261	295	289	0
9	6390	292	14.11940299	341	261	295	289	0
9	6420	292	14.11940299	341	261	295	289	0
9	6450	292	14.11940299	341	261	295	289	0
9	6480	291.5	14.11940299	342	260	294	289	0
9	6510	292	14.11940299	342	260	295	289	0
9	6540	291.5	14.11940299	342	260	294	289	0
9	6570	291	14.11940299	342	260	294	288	0
9	6600	291	14.11940299	342	260	294	288	0
9	6630	290.5	14.11940299	342	260	293	288	0
9	6660	290.5	14.11940299	343	260	293	288	0
9	6690	290.5	14.11940299	343	260	293	288	0
9	6720	291	14.11940299	343	260	294	288	0
9	6750	291	14.11940299	343	260	294	288	0
9	6780	291	14.11940299	344	260	294	288	0
9	6810	290.5	14.11940299	344	260	293	288	0
9	6840	290.5	14.11940299	344	260	293	288	0
9	6870	290.5	14.11940299	344	260	293	288	0
9	6900	290	14.11940299	344	260	293	287	0
9	6930	290.5	14.11940299	344	260	294	287	0
9	6960	290	14.11940299	344	260	293	287	0
9	6990	290.5	14.11940299	344	260	294	287	0
9	7020	290	14.11940299	344	260	293	287	0
9	7050	290	14.11940299	345	260	293	287	0
9	7080	290.5	14.11940299	346	260	293	288	0
9	7110	290.5	14.11940299	349	260	293	288	0
9	7140	290.5	14.11940299	349	260	293	288	0
9	7170	290.5	14.11940299	349	260	293	288	0
9	7200	291	14.11940299	349	260	293	289	0
9	7230	291	14.11940299	349	260	292	290	0
9	7260	291.5	14.11940299	350	260	293	290	0
9	7290	291.5	14.11940299	350	260	293	290	0
9	7320	291.5	14.11940299	350	260	293	290	0
9	7350	291.5	14.11940299	350	260	293	290	0
9	7380	291.5	14.11940299	350	260	293	290	0
9	7410	291	14.11940299	350	260	292	290	0
9	7440	291.5	14.11940299	350	260	293	290	0
9	7470	292	14.11940299	350	260	294	290	0
9	7500	291.5	14.11940299	350	259	294	289	0
9	7530	291.5	14.11940299	349	258	294	289	0
9	7560	291.5	14.11940299	349	258	295	288	0
9	7590	292	14.11940299	348	256	295	289	0
9	7620	291.5	14.11940299	348	256	295	288	0
9	7650	291	14.11940299	347	254	295	287	0
9	7680	291.5	14.11940299	347	253	295	288	0
9	7710	291	14.11940299	346	252	295	287	0
9	7740	290.5	14.11940299	344	252	294	287	0
9	7770	290	14.11940299	343	252	293	287	0
9	7800	289	14.11940299	342	252	292	286	0
9	7830	289	14.11940299	340	251	292	286	0
9	7860	289	14.11940299	338	251	292	286	0
9	7890	289.5	14.11940299	336	251	293	286	0
9	7920	288.5	14.11940299	334	251	292	285	0
9	7950	288.5	14.11940299	332	250	292	285	0
9	7980	288.5	14.11940299	332	250	292	285	0
9	8010	288	14.11940299	329	250	292	284	0
9	8040	288	14.11940299	328	249	292	284	0
9	8070	288	14.11940299	326	249	292	284	0
9	8100	288	14.11940299	326	249	292	284	0
9	8130	287.5	14.11940299	325	249	292	283	0
9	8160	287	14.11940299	324	249	291	283	0
9	8190	287	14.11940299	322	249	291	283	0
9	8220	287	14.11940299	322	249	291	283	0
9	8250	287	14.11940299	318	249	291	283	0
9	8280	286	14.11940299	317	249	290	282	0
9	8310	284.5	14.11940299	316	249	287	282	0
9	8340	284.5	14.11940299	316	248	287	282	0
9	8370	284.5	14.11940299	316	248	287	282	0
9	8400	284	14.11940299	316	248	286	282	0
9	8430	284	14.11940299	316	248	286	282	0
9	8460	284	14.11940299	316	248	286	282	0
9	8490	284.5	14.11940299	315	248	287	282	0
9	8520	283.5	14.11940299	315	248	286	281	0
9	8550	284.5	14.11940299	315	248	287	282	0
9	8580	284	14.11940299	315	248	287	281	0
9	8610	284	14.11940299	315	248	287	281	0
9	8640	284	14.11940299	315	248	287	281	0
9	8670	283.5	14.11940299	315	248	286	281	0
9	8700	284	14.11940299	315	248	287	281	0
9	8730	283.5	14.11940299	315	248	286	281	0
9	8760	283.5	14.11940299	316	248	286	281	0
9	8790	283.5	14.11940299	317	248	286	281	0
9	8820	283	14.11940299	317	248	286	280	0
9	8850	282.5	14.11940299	317	248	286	279	0
9	8880	282.5	14.11940299	318	248	286	279	0
9	8910	282.5	14.11940299	318	248	286	279	0
9	8940	282.5	14.11940299	318	248	286	279	0
9	8970	282.5	14.11940299	318	248	286	279	0
9	9000	282.5	14.11940299	319	248	286	279	0
9	9030	282.5	14.11940299	320	248	286	279	0
9	9060	282.5	14.11940299	320	247	286	279	0
9	9090	282.5	14.11940299	320	247	286	279	0
9	9120	282.5	14.11940299	321	247	286	279	0
9	9150	282.5	14.11940299	321	247	286	279	0
9	9180	282	14.11940299	322	247	286	278	0
9	9210	282	14.11940299	322	247	286	278	0
9	9240	281	14.11940299	322	246	285	277	0
9	9270	280.5	14.11940299	322	246	284	277	0
9	9300	280.5	14.11940299	322	246	284	277	0
9	9330	280.5	14.11940299	322	246	284	277	0
9	9360	280.5	14.11940299	322	246	284	277	0
9	9390	280	14.11940299	322	246	284	276	0
9	9420	279.5	14.11940299	322	246	283	276	0
9	9450	279.5	14.11940299	322	245	283	276	0
9	9480	279.5	14.11940299	322	245	283	276	0
9	9510	279	14.11940299	322	245	283	275	0
9	9540	279	14.11940299	322	244	283	275	0
9	9570	279	14.11940299	322	244	283	275	0
9	9600	279	14.11940299	322	244	283	275	0
9	9630	278	14.11940299	321	244	282	274	0
9	9660	278.5	14.11940299	321	244	283	274	0
9	9690	278.5	14.11940299	320	244	283	274	0
9	9720	278	14.11940299	320	243	283	273	0
9	9750	278.5	14.11940299	318	243	283	274	0
9	9780	278	14.11940299	318	243	283	273	0
9	9810	278	14.11940299	317	243	283	273	0
9	9840	278	14.11940299	317	243	283	273	0
9	9870	278	14.11940299	317	242	283	273	0
9	9900	277.5	14.11940299	316	242	282	273	0
9	9930	277	14.11940299	316	242	282	272	0
9	9960	277	14.11940299	315	242	282	272	0
9	9990	277	14.11940299	315	242	282	272	0
9	10020	277	14.11940299	315	242	282	272	0
9	10050	276.5	14.11940299	314	241	282	271	0
9	10080	277	14.11940299	314	241	282	272	0
9	10110	276.5	14.11940299	314	241	282	271	0
9	10140	277.5	14.11940299	315	241	282	273	0
9	10170	277	14.11940299	315	241	282	272	0
9	10200	277.5	14.11940299	316	240	282	273	0
9	10230	277	14.11940299	317	240	281	273	0
9	10260	276.5	14.11940299	318	240	281	272	0
9	10290	277	14.11940299	318	240	281	273	0
9	10320	277	14.11940299	318	240	281	273	0
9	10350	276.5	14.11940299	319	240	281	272	0
9	10380	276.5	14.11940299	319	240	281	272	0
9	10410	276	14.11940299	319	240	280	272	0
9	10440	276	14.11940299	319	240	280	272	0
9	10470	276	14.11940299	319	239	280	272	0
9	10500	276	14.11940299	319	239	280	272	0
9	10530	275	14.11940299	319	239	279	271	0
9	10560	275	14.11940299	319	238	279	271	0
9	10590	275	14.11940299	319	238	279	271	0
9	10620	275	14.11940299	318	238	279	271	0
9	10650	274.5	14.11940299	318	238	279	270	0
9	10680	274	14.11940299	317	238	279	269	0
9	10710	273.5	14.11940299	315	237	278	269	0
9	10740	273.5	14.11940299	315	237	278	269	0
9	10770	273	14.11940299	315	237	278	268	0
9	10800	273	14.11940299	315	236	278	268	0
9	10830	273	14.11940299	315	236	278	268	0
9	10860	273	14.11940299	314	236	278	268	0
9	10890	273	14.11940299	314	236	278	268	0
9	10920	272.5	14.11940299	314	236	278	267	0
9	10950	272.5	14.11940299	314	236	278	267	0
9	10980	272.5	14.11940299	314	236	278	267	0
9	11010	272	14.11940299	314	236	277	267	0
9	11040	272	14.11940299	314	236	277	267	0
9	11070	272	14.11940299	314	236	277	267	0
9	11100	272	14.11940299	314	235	277	267	0
9	11130	271.5	14.11940299	314	235	277	266	0
9	11160	271.5	14.11940299	314	235	277	266	0
9	11190	271.5	14.11940299	315	235	277	266	0
9	11220	271.5	14.11940299	315	235	277	266	0
9	11250	271.5	14.11940299	316	234	277	266	0
9	11280	271.5	14.11940299	316	234	277	266	0
9	11310	271.5	14.11940299	316	234	277	266	0
9	11340	271	14.11940299	317	234	276	266	0
9	11370	271	14.11940299	317	234	276	266	0
9	11400	271	14.11940299	317	233	276	266	0
9	11430	271	14.11940299	317	233	276	266	0
9	11460	271	14.11940299	317	233	276	266	0
9	11490	270.5	14.11940299	317	232	276	265	0
9	11520	270.5	14.11940299	317	232	276	265	0
9	11550	270	14.11940299	317	232	275	265	0
9	11580	270	14.11940299	317	232	275	265	0
9	11610	270	14.11940299	317	232	275	265	0
9	11640	270	14.11940299	317	231	275	265	0
9	11670	269	14.11940299	317	231	274	264	0
9	11700	269	14.11940299	317	230	274	264	0
9	11730	269	14.11940299	317	230	274	264	0
9	11760	268.5	14.11940299	317	230	274	263	0
9	11790	268	14.11940299	316	230	273	263	0
9	11820	268	14.11940299	316	230	273	263	0
9	11850	267.5	14.11940299	316	230	273	262	0
9	11880	267	14.11940299	315	229	272	262	0
9	11910	266.5	14.11940299	314	229	271	262	0
9	11940	266	14.11940299	312	228	270	262	0
9	11970	265	14.11940299	309	228	269	261	0
9	12000	265	14.11940299	307	228	269	261	0
9	12030	263.5	14.11940299	305	228	267	260	0
9	12060	263	14.11940299	304	228	266	260	0
9	12090	263	14.11940299	302	228	267	259	0
9	12120	262	14.11940299	299	227	265	259	0
9	12150	262.5	14.11940299	297	227	266	259	0
9	12180	262	14.11940299	294	227	265	259	0
9	12210	262	14.11940299	292	227	265	259	0
9	12240	262	14.11940299	293	226	265	259	0
9	12270	261.5	14.11940299	293	226	264	259	0
9	12300	261	14.11940299	294	226	263	259	0
9	12330	261	14.11940299	294	226	263	259	0
9	12360	261	14.11940299	294	226	263	259	0
9	12390	261	14.11940299	295	226	264	258	0
9	12420	261	14.11940299	296	226	264	258	0
9	12450	261	14.11940299	296	226	264	258	0
9	12480	260.5	14.11940299	297	226	264	257	0
9	12510	260.5	14.11940299	299	225	264	257	0
9	12540	260.5	14.11940299	301	225	264	257	0
9	12570	260.5	14.11940299	302	225	264	257	0
9	12600	260.5	14.11940299	303	225	264	257	0
9	12630	259.5	14.11940299	304	225	263	256	0
9	12660	259.5	14.11940299	305	224	263	256	0
9	12690	259.5	14.11940299	305	224	263	256	0
9	12720	258.5	14.11940299	307	224	262	255	0
9	12750	258.5	14.11940299	308	224	262	255	0
9	12780	258	14.11940299	308	224	261	255	0
9	12810	258	14.11940299	308	224	261	255	0
9	12840	257.5	14.11940299	308	223	261	254	0
9	12870	258	14.11940299	308	223	262	254	0
9	12900	258	14.11940299	307	223	262	254	0
9	12930	258	14.11940299	305	223	262	254	0
9	12960	258	14.11940299	304	223	262	254	0
9	12990	258	14.11940299	304	223	262	254	0
9	13020	258	14.11940299	304	222	262	254	0
9	13050	258	14.11940299	303	222	262	254	0
9	13080	259	14.11940299	303	222	263	255	0
9	13110	258.5	14.11940299	302	222	263	254	0
9	13140	259	14.11940299	302	221	263	255	0
9	13170	259	14.11940299	302	221	263	255	0
9	13200	259	14.11940299	302	221	263	255	0
9	13230	260	14.11940299	303	221	264	256	0
9	13260	259.5	14.11940299	305	220	263	256	0
9	13290	259	14.11940299	307	220	263	255	0
9	13320	259	14.11940299	311	220	263	255	0
9	13350	259	14.11940299	313	219	263	255	0
9	13380	258.5	14.11940299	313	218	263	254	0
9	13410	258.5	14.11940299	314	218	263	254	0
9	13440	258.5	14.11940299	314	218	263	254	0
9	13470	258.5	14.11940299	314	218	263	254	0
9	13500	258.5	14.11940299	315	218	262	255	0
9	13530	258.5	14.11940299	315	217	263	254	0
9	13560	258	14.11940299	315	216	262	254	0
9	13590	258	14.11940299	315	216	262	254	0
9	13620	258	14.11940299	315	216	262	254	0
9	13650	258	14.11940299	315	216	262	254	0
9	13680	257.5	14.11940299	315	216	262	253	0
9	13710	257.5	14.11940299	315	216	262	253	0
9	13740	256.5	14.11940299	315	216	261	252	0
9	13770	256.5	14.11940299	314	215	261	252	0
9	13800	256	14.11940299	314	215	260	252	0
9	13830	256	14.11940299	314	214	260	252	0
9	13860	255.5	14.11940299	313	214	260	251	0
9	13890	255	14.11940299	312	214	259	251	0
9	13920	254.5	14.11940299	312	214	259	250	0
9	13950	254	14.11940299	312	214	258	250	0
9	13980	253.5	14.11940299	312	214	257	250	0
9	14010	254	14.11940299	312	214	258	250	0
9	14040	253.5	14.11940299	312	214	257	250	0
9	14070	253.5	14.11940299	312	214	257	250	0
9	14100	253.5	14.11940299	312	214	257	250	0
9	14130	254.5	14.11940299	312	214	258	251	0
9	14160	255	14.11940299	312	214	259	251	0
9	14190	255	14.11940299	312	214	259	251	0
9	14220	254.5	14.11940299	312	213	258	251	0
9	14250	254.5	14.11940299	312	213	257	252	0
9	14280	254.5	14.11940299	313	213	258	251	0
9	14310	254.5	14.11940299	313	213	257	252	0
9	14340	256	14.11940299	313	213	260	252	0
9	14370	256	14.11940299	313	213	260	252	0
9	14400	256	14.11940299	313	212	260	252	0
9	14430	256.5	14.11940299	313	212	261	252	0
9	14460	257	14.11940299	313	212	262	252	0
9	14490	257	14.11940299	314	212	261	253	0
9	14520	257.5	14.11940299	314	212	262	253	0
9	14550	258.5	14.11940299	314	212	263	254	0
9	14580	258.5	14.11940299	314	212	263	254	0
9	14610	258.5	14.11940299	314	212	263	254	0
9	14640	259	14.11940299	314	212	264	254	0
9	14670	258.5	14.11940299	313	212	263	254	0
9	14700	259	14.11940299	313	212	264	254	0
9	14730	259.5	14.11940299	313	212	264	255	0
9	14760	258.5	14.11940299	313	211	263	254	0
9	14790	258.5	14.11940299	313	211	263	254	0
9	14820	258.5	14.11940299	312	211	263	254	0
9	14850	258.5	14.11940299	312	211	263	254	0
9	14880	258	14.11940299	311	211	262	254	0
9	14910	259	14.11940299	311	211	263	255	0
9	14940	258.5	14.11940299	310	211	262	255	0
9	14970	258.5	14.11940299	309	211	263	254	0
9	15000	258.5	14.11940299	309	211	263	254	0
9	15030	258.5	14.11940299	308	211	263	254	0
9	15060	258.5	14.11940299	307	211	263	254	0
9	15090	258.5	14.11940299	305	211	263	254	0
9	15120	257.5	14.11940299	304	210	262	253	0
9	15150	258	14.11940299	303	210	262	254	0
9	15180	258	14.11940299	303	210	262	254	0
9	15210	258	14.11940299	303	210	262	254	0
9	15240	257	14.11940299	303	210	262	252	0
9	15270	257	14.11940299	303	209	261	253	0
9	15300	256	14.11940299	303	209	260	252	0
9	15330	256	14.11940299	303	209	260	252	0
9	15360	255.5	14.11940299	304	209	259	252	0
9	15390	255.5	14.11940299	304	208	259	252	0
9	15420	256	14.11940299	304	208	260	252	0
9	15450	256	14.11940299	304	208	260	252	0
9	15480	255.5	14.11940299	304	208	259	252	0
9	15510	256	14.11940299	304	208	260	252	0
9	15540	256	14.11940299	304	208	260	252	0
9	15570	255.5	14.11940299	304	208	259	252	0
9	15600	255.5	14.11940299	304	208	259	252	0
9	15630	255	14.11940299	304	208	258	252	0
9	15660	254.5	14.11940299	304	207	258	251	0
9	15690	254.5	14.11940299	304	207	259	250	0
9	15720	254	14.11940299	304	207	258	250	0
9	15750	254	14.11940299	304	207	257	251	0
9	15780	253.5	14.11940299	304	207	257	250	0
9	15810	254	14.11940299	304	206	257	251	0
9	15840	253.5	14.11940299	304	206	257	250	0
9	15870	253.5	14.11940299	304	206	257	250	0
9	15900	253.5	14.11940299	303	206	257	250	0
9	15930	253.5	14.11940299	303	206	257	250	0
9	15960	254.5	14.11940299	303	206	258	251	0
9	15990	254.5	14.11940299	303	206	259	250	0
9	16020	254.5	14.11940299	302	206	258	251	0
9	16050	254	14.11940299	302	206	258	250	0
9	16080	254.5	14.11940299	302	206	257	252	0
9	16110	254	14.11940299	300	206	257	251	0
9	16140	254	14.11940299	300	206	258	250	0
9	16170	253.5	14.11940299	299	206	257	250	0
9	16200	253.5	14.11940299	299	206	256	251	0
9	16230	253.5	14.11940299	298	206	257	250	0
9	16260	253.5	14.11940299	298	206	257	250	0
9	16290	254	14.11940299	297	206	256	252	0
9	16320	253	14.11940299	296	205	256	250	0
9	16350	254	14.11940299	296	205	256	252	0
9	16380	253	14.11940299	295	205	256	250	0
9	16410	254	14.11940299	294	204	256	252	0
9	16440	253	14.11940299	294	204	254	252	0
9	16470	254	14.11940299	292	204	256	252	0
9	16500	253	14.11940299	292	204	254	252	0
9	16530	252.5	14.11940299	292	204	253	252	0
9	16560	252.5	14.11940299	292	204	253	252	0
9	16590	253	14.11940299	291	204	254	252	0
9	16620	253	14.11940299	290	203	254	252	0
9	16650	253.5	14.11940299	290	203	255	252	0
9	16680	254	14.11940299	290	203	256	252	0
9	16710	253.5	14.11940299	290	203	255	252	0
9	16740	254	14.11940299	290	202	256	252	0
9	16770	253	14.11940299	290	202	254	252	0
9	16800	254	14.11940299	290	202	256	252	0
9	16830	253.5	14.11940299	290	202	257	250	0
9	16860	252.5	14.11940299	290	202	256	249	0
9	16890	252	14.11940299	290	202	255	249	0
9	16920	253	14.11940299	290	202	256	250	0
9	16950	253	14.11940299	290	202	256	250	0
9	16980	252	14.11940299	290	202	255	249	0
9	17010	252.5	14.11940299	289	202	256	249	0
9	17040	252	14.11940299	289	202	255	249	0
9	17070	251.5	14.11940299	289	202	255	248	0
9	17100	251.5	14.11940299	288	202	255	248	0
9	17130	251	14.11940299	288	201	255	247	0
9	17160	251	14.11940299	288	200	256	246	0
9	17190	250.5	14.11940299	288	200	255	246	0
9	17220	250.5	14.11940299	288	200	255	246	0
9	17250	250	14.11940299	288	200	255	245	0
9	17280	250	14.11940299	288	200	255	245	0
9	17310	248.5	14.11940299	287	200	253	244	0
9	17340	248.5	14.11940299	286	200	253	244	0
9	17370	246	14.11940299	286	200	248	244	0
9	17400	246	14.11940299	286	200	248	244	0
9	17430	247	14.11940299	285	200	250	244	0
9	17460	246.5	14.11940299	284	200	250	243	0
9	17490	246	14.11940299	284	200	248	244	0
9	17520	245.5	14.11940299	284	200	249	242	0
9	17550	245	14.11940299	283	200	248	242	0
9	17580	245.5	14.11940299	283	199	249	242	0
9	17610	245	14.11940299	282	199	249	241	0
9	17640	245	14.11940299	282	198	249	241	0
9	17670	244.5	14.11940299	281	198	249	240	0
9	17700	244.5	14.11940299	280	198	249	240	0
9	17730	244.5	14.11940299	279	198	249	240	0
9	17760	244.5	14.11940299	278	198	249	240	0
9	17790	244.5	14.11940299	278	198	249	240	0
9	17820	244	14.11940299	277	198	249	239	0
9	17850	243.5	14.11940299	276	198	248	239	0
9	17880	243.5	14.11940299	276	198	248	239	0
9	17910	244	14.11940299	276	198	249	239	0
9	17940	243.5	14.11940299	275	197	248	239	0
9	17970	243	14.11940299	274	197	247	239	0
9	18000	241.5	14.11940299	274	197	245	238	0
9	18030	242	14.11940299	272	197	245	239	0
9	18060	241.5	14.11940299	272	197	245	238	0
9	18090	242.5	14.11940299	271	197	247	238	0
9	18120	243	14.11940299	270	197	247	239	0
9	18150	241.5	14.11940299	270	197	245	238	0
9	18180	241	14.11940299	270	196	244	238	0
9	18210	241	14.11940299	268	196	245	237	0
9	18240	241	14.11940299	268	196	245	237	0
9	18270	240	14.11940299	267	196	243	237	0
9	18300	240	14.11940299	266	195	243	237	0
9	18330	239	14.11940299	264	195	243	235	0
9	18360	239	14.11940299	264	194	243	235	0
9	18390	238.5	14.11940299	264	194	243	234	0
9	18420	238.5	14.11940299	264	194	243	234	0
9	18450	237.5	14.11940299	264	194	242	233	0
9	18480	237	14.11940299	263	194	241	233	0
9	18510	237	14.11940299	262	194	241	233	0
9	18540	236.5	14.11940299	262	193	241	232	0
9	18570	236.5	14.11940299	262	193	241	232	0
9	18600	236	14.11940299	260	192	241	231	0
9	18630	235.5	14.11940299	259	192	240	231	0
9	18660	235.5	14.11940299	259	192	240	231	0
9	18690	234	14.11940299	258	192	238	230	0
9	18720	234	14.11940299	256.7406925	191	238	230	0
9	18750	233.5	14.11940299	256	190	237	230	0
9	18780	232.5	14.11940299	256	190	237	228	0
9	18810	232.5	14.11940299	256	190	237	228	0
9	18840	232.5	14.11940299	256	188	237	228	0
9	18870	231.5	14.11940299	255	188	236	227	0
9	18900	230.5	14.11940299	255	188	235	226	0
9	18930	230.5	14.11940299	254	187	235	226	0
9	18960	229.5	14.11940299	254	186	234	225	0
9	18990	229.5	14.11940299	254	186	234	225	0
9	19020	229	14.11940299	253	185	234	224	0
9	19050	228.5	14.11940299	253	184	233	224	0
9	19080	228.5	14.11940299	253	184	233	224	0
9	19110	228	14.11940299	253	184	233	223	0
9	19140	227	14.11940299	253	184	231	223	0
9	19170	227	14.11940299	253	184	232	222	0
9	19200	226	14.11940299	253	184	230	222	0
9	19230	226	14.11940299	253	184	230	222	0
9	19260	226	14.11940299	254	184	230	222	0
9	19290	225	14.11940299	254	183	229	221	0
9	19320	225	14.11940299	254	183	229	221	0
9	19350	224.5	14.11940299	254	183	229	220	0
9	19380	224.5	14.11940299	254	183	229	220	0
9	19410	224.5	14.11940299	254	183	229	220	0
9	19440	223.5	14.11940299	254	183	228	219	0
9	19470	223.5	14.11940299	254	182	228	219	0
9	19500	223	14.11940299	254	182	228	218	0
9	19530	222.5	14.11940299	256	182	227	218	0
9	19560	222	14.11940299	256	182	227	217	0
9	19590	221.5	14.11940299	256	182	226	217	0
9	19620	221.5	14.11940299	256	182	226	217	0
9	19650	221	14.11940299	255	181	225	217	0
9	19680	221	14.11940299	255	181	226	216	0
9	19710	220	14.11940299	255	181	224	216	0
9	19740	220	14.11940299	256	180	224	216	0
9	19770	219.5	14.11940299	256	180	223	216	0
9	19800	219.5	14.11940299	256	180	224	215	0
9	19830	219	14.11940299	256	180	223	215	0
9	19860	218.5	14.11940299	256	180	223	214	0
9	19890	218	14.11940299	256	180	223	213	0
9	19920	218	14.11940299	256	180	223	213	0
9	19950	218	14.11940299	256	180	223	213	0
9	19980	217.5	14.11940299	256	179	222	213	0
9	20010	217.5	14.11940299	256	179	222	213	0
9	20040	217.5	14.11940299	256	179	222	213	0
9	20070	217	14.11940299	256	179	222	212	0
9	20100	217	14.11940299	257	178	222	212	0
9	20130	217	14.11940299	257	178	222	212	0
9	20160	216.5	14.11940299	257	178	221	212	0
9	20190	216	14.11940299	257	178	221	211	0
9	20220	216	14.11940299	257	178	221	211	0
9	20250	216	14.11940299	258	178	221	211	0
9	20280	216	14.11940299	258	177	221	211	0
9	20310	215.5	14.11940299	258	177	221	210	0
9	20340	215.5	14.11940299	258	177	220	211	0
9	20370	216	14.11940299	258	177	221	211	0
9	20400	216	14.11940299	259	177	221	211	0
9	20430	216.5	14.11940299	260	176	222	211	0
9	20460	216.5	14.11940299	260	176	222	211	0
9	20490	216.5	14.11940299	260	175	222	211	0
9	20520	216.5	14.11940299	261	175	222	211	0
9	20550	216.5	14.11940299	262	175	222	211	0
9	20580	216	14.11940299	262	174	221	211	0
9	20610	216	14.11940299	263	174	221	211	0
9	20640	216	14.11940299	263	174	221	211	0
9	20670	215.5	14.11940299	263	174	221	210	0
9	20700	215.5	14.11940299	263	173	221	210	0
9	20730	215.5	14.11940299	263	173	221	210	0
9	20760	215.5	14.11940299	263	173	221	210	0
9	20790	215.5	14.11940299	263	173	221	210	0
9	20820	215.5	14.11940299	263	173	221	210	0
9	20850	215.5	14.11940299	262	173	221	210	0
9	20880	215.5	14.11940299	262	173	221	210	0
9	20910	215.5	14.11940299	262.0659094	173	221	210	0
9	20940	215	14.11940299	262	173	220	210	0
9	20970	215.5	14.11940299	262	173	221	210	0
9	21000	215.5	14.11940299	262	173	221	210	0
9	21030	215.5	14.11940299	262	173	221	210	0
9	21060	215	14.11940299	262	173	221	209	0
9	21090	215	14.11940299	262	173	221	209	0
9	21120	215	14.11940299	262	173	221	209	0
9	21150	214.5	14.11940299	262	173	220	209	0
9	21180	214.5	14.11940299	262	173	220	209	0
9	21210	214.5	14.11940299	262	174	220	209	0
9	21240	214.5	14.11940299	263	174	220	209	0
9	21270	214.5	14.11940299	264	174	220	209	0
9	21300	214.5	14.11940299	264	174	220	209	0
9	21330	214.5	14.11940299	264	174	220	209	0
9	21360	214.5	14.11940299	266	174	220	209	0
9	21390	214.5	14.11940299	266	175	220	209	0
9	21420	215	14.11940299	268	175	221	209	0
9	21450	215	14.11940299	268	175	221	209	0
9	21480	215	14.11940299	268	176	221	209	0
9	21510	215.5	14.11940299	268	177	221	210	0
9	21540	215.5	14.11940299	270	177	221	210	0
9	21570	215.5	14.11940299	270	177	221	210	0
9	21600	216	14.11940299	270	177	222	210	0
9	21630	216	14.11940299	271	177	222	210	0
9	21660	216	14.11940299	272	177	222	210	0
9	21690	216.5	14.11940299	273	177	222	211	0
9	21720	216.5	14.11940299	274	176	222	211	0
9	21750	217	14.11940299	274	175	222	212	0
9	21780	217	14.11940299	274	173	222	212	0
9	21810	217.5	14.11940299	274	173	223	212	0
9	21840	217.5	14.11940299	274	172	223	212	0
9	21870	217.5	14.11940299	274	172	223	212	0
9	21900	217.5	14.11940299	272	171	223	212	0
9	21930	218	14.11940299	272	171	223	213	0
9	21960	218	14.11940299	269	170	223	213	0
9	21990	217	14.11940299	268	170	222	212	0
9	22020	218	14.11940299	267	170	223	213	0
9	22050	218	14.11940299	265	170	223	213	0
9	22080	218	14.11940299	265	170	223	213	0
9	22110	218.5	14.11940299	264	170	223	214	0
9	22140	219	14.11940299	264	170	224	214	0
9	22170	219.5	14.11940299	263	170	224	215	0
9	22200	220.5	14.11940299	262	170	226	215	0
9	22230	219.5	14.11940299	261	170	224	215	0
9	22260	219.5	14.11940299	262	170	224	215	0
9	22290	219.5	14.11940299	262	170	224	215	0
9	22320	220	14.11940299	264	170	225	215	0
9	22350	219.5	14.11940299	264	169	224	215	0
9	22380	219.5	14.11940299	265	169	224	215	0
9	22410	219	14.11940299	266	169	223	215	0
9	22440	219	14.11940299	268	169	223	215	0
9	22470	219	14.11940299	268	169	224	214	0
9	22500	218.5	14.11940299	269	169	223	214	0
9	22530	219	14.11940299	270	168	223	215	0
9	22560	219	14.11940299	271	168	223	215	0
9	22590	218.5	14.11940299	272	168	223	214	0
9	22620	218	14.11940299	274	168	223	213	0
9	22650	218	14.11940299	274	168	223	213	0
9	22680	217.5	14.11940299	274	168	223	212	0
9	22710	217.5	14.11940299	274	168	223	212	0
9	22740	217.5	14.11940299	274	168	223	212	0
9	22770	217	14.11940299	274	168	223	211	0
9	22800	217	14.11940299	272	168	222	212	0
9	22830	216.5	14.11940299	272	168	222	211	0
9	22860	216.5	14.11940299	272	168	222	211	0
9	22890	216.5	14.11940299	270	168	222	211	0
9	22920	216.5	14.11940299	269	168	222	211	0
9	22950	216.5	14.11940299	268	168	222	211	0
9	22980	216.5	14.11940299	267	168	222	211	0
9	23010	217	14.11940299	267	169	223	211	0
9	23040	216.5	14.11940299	268	169	222	211	0
9	23070	217.5	14.11940299	268	168	223	212	0
9	23100	216.5	14.11940299	269	168	222	211	0
9	23130	216.5	14.11940299	270	168	222	211	0
9	23160	217	14.11940299	270	168	222	212	0
9	23190	217	14.11940299	270	168	223	211	0
9	23220	217	14.11940299	271	168	223	211	0
9	23250	217.5	14.11940299	271	167	223	212	0
9	23280	217.5	14.11940299	272	167	223	212	0
9	23310	218	14.11940299	272	167	224	212	0
9	23340	219	14.11940299	272	167	225	213	0
9	23370	218.5	14.11940299	272	167	224	213	0
9	23400	219	14.11940299	272	167	225	213	0
9	23430	219	14.11940299	272	167	225	213	0
9	23460	219	14.11940299	272	167	225	213	0
9	23490	219.5	14.11940299	272	167	225	214	0
9	23520	219.5	14.11940299	272	167	225	214	0
9	23550	219.5	14.11940299	270	167	225	214	0
9	23580	219.5	14.11940299	270	167	225	214	0
9	23610	219.5	14.11940299	268	167	225	214	0
9	23640	219.5	14.11940299	267	167	225	214	0
9	23670	219	14.11940299	265	167	224	214	0
9	23700	219.5	14.11940299	265	167	225	214	0
9	23730	220	14.11940299	264	167	225	215	0
9	23760	220	14.11940299	264	167	225	215	0
9	23790	220.5	14.11940299	262	167	226	215	0
9	23820	220.5	14.11940299	262	167	226	215	0
9	23850	220.5	14.11940299	262	167	225	216	0
9	23880	220.5	14.11940299	263	167	225	216	0
9	23910	220.5	14.11940299	264	167	225	216	0
9	23940	221	14.11940299	265	167	226	216	0
9	23970	220.5	14.11940299	265	167	225	216	0
9	24000	220.5	14.11940299	266	167	225	216	0
9	24030	220.5	14.11940299	267	167	225	216	0
9	24060	219.5	14.11940299	267	167	224	215	0
9	24090	219.5	14.11940299	268	167	224	215	0
9	24120	219.5	14.11940299	268	167	224	215	0
9	24150	218.5	14.11940299	268	167	223	214	0
9	24180	219	14.11940299	269	167	224	214	0
9	24210	218.5	14.11940299	269	167	223	214	0
9	24240	217.5	14.11940299	269	167	222	213	0
9	24270	217.5	14.11940299	269	167	222	213	0
9	24300	217	14.11940299	269	166	222	212	0
9	24330	216.5	14.11940299	268	166	222	211	0
9	24360	216	14.11940299	268	166	221	211	0
9	24390	216	14.11940299	266	166	221	211	0
9	24420	214.5	14.11940299	265	166	219	210	0
9	24450	214	14.11940299	262	166	219	209	0
9	24480	214	14.11940299	261	165	219	209	0
9	24510	213.5	14.11940299	258	164	219	208	0
9	24540	212.5	14.11940299	257	163	217	208	0
9	24570	212.5	14.11940299	255	163	217	208	0
9	24600	212.5	14.11940299	254	162	217	208	0
9	24630	211.5	14.11940299	253	162	216	207	0
9	24660	211.5	14.11940299	252	162	216	207	0
9	24690	210.5	14.11940299	250	162	215	206	0
9	24720	209.5	14.11940299	249	162	214	205	0
9	24750	209	14.11940299	248	161	214	204	0
9	24780	208.5	14.11940299	248	161	213	204	0
9	24810	208	14.11940299	247	161	213	203	0
9	24840	207.5	14.11940299	246	161	212	203	0
9	24870	207	14.11940299	246	161	212	202	0
9	24900	207	14.11940299	245	161	212	202	0
9	24930	206	14.11940299	245	161	211	201	0
9	24960	205.5	14.11940299	244	161	210	201	0
9	24990	205	14.11940299	244	161	209	201	0
9	25020	204.5	14.11940299	244	161	209	200	0
9	25050	204	14.11940299	244	160	208	200	0
9	25080	204	14.11940299	243	160	208	200	0
9	25110	203.5	14.11940299	243	160	207	200	0
9	25140	203	14.11940299	243	160	207	199	0
9	25170	203	14.11940299	243	160	207	199	0
9	25200	201.5	14.11940299	243	160	205	198	0
9	25230	202	14.11940299	244	159	206	198	0
9	25260	201.5	14.11940299	244	159	206	197	0
9	25290	201	14.11940299	245	159	205	197	0
9	25320	200	14.11940299	245	158	205	195	0
9	25350	200	14.11940299	246	158	205	195	0
9	25380	198.5	14.11940299	247	158	203	194	0
9	25410	198.5	14.11940299	248	158	203	194	0
9	25440	198	14.11940299	248	158	202	194	0
9	25470	198	14.11940299	250	157	202	194	0
9	25500	197.5	14.11940299	250	157	201	194	0
9	25530	197	14.11940299	250	157	201	193	0
9	25560	196.5	14.11940299	250	156	200	193	0
9	25590	197	14.11940299	250	156	201	193	0
9	25620	196.5	14.11940299	250	156	200	193	0
9	25650	196	14.11940299	250	156	199	193	0
9	25680	196	14.11940299	250	156	199	193	0
9	25710	196	14.11940299	250	156	199	193	0
9	25740	196.5	14.11940299	250	156	199	194	0
9	25770	196	14.11940299	248	156	199	193	0
9	25800	196	14.11940299	248	155	199	193	0
9	25830	196	14.11940299	244	154	199	193	0
9	25860	196	14.11940299	244	154	199	193	0
9	25890	194.5	14.11940299	244	154	196	193	0
9	25920	194.5	14.11940299	244	154	196	193	0
9	25950	196	14.11940299	243	154	199	193	0
9	25980	195.5	14.11940299	243	154	199	192	0
9	26010	195.5	14.11940299	243	154	199	192	0
9	26040	194	14.11940299	243	154	196	192	0
9	26070	195	14.11940299	243	154	198	192	0
9	26100	195.5	14.11940299	243	154	199	192	0
9	26130	194	14.11940299	243	154	196	192	0
9	26160	193.5	14.11940299	243	154	195	192	0
9	26190	195.5	14.11940299	243	154	199	192	0
9	26220	195	14.11940299	244	154	199	191	0
9	26250	195	14.11940299	244	154	199	191	0
9	26280	193.5	14.11940299	245	153	196	191	0
9	26310	193.5	14.11940299	246	152	196	191	0
9	26340	193	14.11940299	247	152	196	190	0
9	26370	194.5	14.11940299	248	152	198	191	0
9	26400	195	14.11940299	250	150	199	191	0
9	26430	193.5	14.11940299	250	150	196	191	0
9	26460	193.5	14.11940299	251	149	196	191	0
9	26490	195	14.11940299	251	148	199	191	0
9	26520	194.5	14.11940299	252	147	199	190	0
9	26550	195	14.11940299	252	147	199	191	0
9	26580	195	14.11940299	252	146	199	191	0
9	26610	194.5	14.11940299	252	146	199	190	1
9	26640	194.5	14.11940299	252	146	199	190	0
9	26670	194.5	14.11940299	252	146	199	190	0
9	26700	194	14.11940299	252	146	199	189	0
9	26730	194	14.11940299	252	148	199	189	0
9	26760	194.5	14.11940299	251	149	199	190	0
9	26790	195	14.11940299	251	152	200	190	0
9	26820	195	14.11940299	250	152	200	190	0
9	26850	195	14.11940299	250	154	200	190	0
9	26880	195.5	14.11940299	250	154	200	191	0
9	26910	195.5	14.11940299	249	152	200	191	0
9	26940	195.5	14.11940299	250	151	200	191	0
9	26970	196	14.11940299	251	149	200	192	0
9	27000	196	14.11940299	251	148	200	192	0
9	27030	196	14.11940299	251	147	200	192	0
9	27060	196	14.11940299	251	147	200	192	0
9	27090	196.5	14.11940299	251	147	200	193	0
9	27120	196	14.11940299	251	147	199	193	0
9	27150	196.5	14.11940299	250	148	200	193	0
9	27180	196.5	14.11940299	250	149	200	193	0
9	27210	197	14.11940299	250	150	200	194	0
9	27240	197.5	14.11940299	250	150	201	194	0
9	27270	199	14.11940299	250	154	203	195	0
9	27300	198.5	14.11940299	250	154	202	195	0
9	27330	199	14.11940299	250	159	203	195	0
9	27360	199	14.11940299	250	161	202	196	0
9	27390	200	14.11940299	250	164	203	197	0
9	27420	200.5	14.11940299	249	164	203	198	0
9	27450	201	14.11940299	249	167	203	199	0
9	27480	201	14.11940299	249	168	203	199	0
9	27510	203.5	14.11940299	249	170	207	200	0
9	27540	203.5	14.11940299	249	172	207	200	0
9	27570	204.5	14.11940299	249	172	208	201	0
9	27600	205	14.11940299	249	174	209	201	0
9	27630	205	14.11940299	249	175	209	201	0
9	27660	205.5	14.11940299	249	175	209	202	0
9	27690	205	14.11940299	250	177	209	201	0
9	27720	206	14.11940299	250	178	209	203	0
9	27750	206.5	14.11940299	250	180	210	203	0
9	27780	207.5	14.11940299	250	181	212	203	0
9	27810	208.5	14.11940299	251	182	212	205	0
9	27840	209	14.11940299	252	184	212	206	0
9	27870	208	14.11940299	252	184	210	206	0
9	27900	209.5	14.11940299	254	184	213	206	0
9	27930	210	14.11940299	254	185	213	207	0
9	27960	211	14.11940299	256	185	215	207	0
9	27990	211	14.11940299	256	186	214	208	0
9	28020	212	14.11940299	258	186	215	209	0
9	28050	212	14.11940299	258	186	215	209	0
9	28080	212	14.11940299	259	186	215	209	0
9	28110	213.5	14.11940299	260	185	217	210	0
9	28140	213.5	14.11940299	260	185	217	210	0
9	28170	214.5	14.11940299	260	184	219	210	0
9	28200	215	14.11940299	262	184	219	211	0
9	28230	215	14.11940299	262	184	219	211	0
9	28260	215	14.11940299	262	184	219	211	0
9	28290	215.5	14.11940299	262	182	220	211	0
9	28320	216	14.11940299	262	181	220	212	0
9	28350	216	14.11940299	262	180	220	212	0
9	28380	216.5	14.11940299	262	180	221	212	0
9	28410	217	14.11940299	262	179	221	213	0
9	28440	217.5	14.11940299	263	178	222	213	0
9	28470	218	14.11940299	264	178	222	214	0
9	28500	218	14.11940299	264	177	222	214	0
9	28530	218.5	14.11940299	264	177	222	215	0
9	28560	219	14.11940299	264	176	223	215	0
9	28590	219	14.11940299	264	176	223	215	0
9	28620	219.5	14.11940299	264	176	224	215	0
9	28650	219.5	14.11940299	264	176	224	215	0
9	28680	219	14.11940299	264	175	223	215	0
9	28710	219.5	14.11940299	264	175	224	215	0
9	28740	219.5	14.11940299	264	175	224	215	0
9	28770	219	14.11940299	264	175	223	215	0
9	28800	219.5	14.11940299	264	175	224	215	0
9	28830	219.5	14.11940299	264	175	223	216	0
9	28860	218.5	14.11940299	263	175	222	215	0
9	28890	218.5	14.11940299	261	175	222	215	0
9	28920	218	14.11940299	260	175	221	215	0
9	28950	218	14.11940299	253	175	221	215	0
9	28980	217.5	14.11940299	251	174	220	215	0
9	29010	218	14.11940299	247	174	221	215	0
9	29040	218	14.11940299	246	173	221	215	0
9	29070	217	14.11940299	245	172	220	214	0
9	29100	216.5	14.11940299	243	172	220	213	0
9	29130	216.5	14.11940299	241	171	220	213	0
9	29160	216	14.11940299	239	169	220	212	0
9	29190	215.5	14.11940299	238	168	219	212	0
9	29220	215	14.11940299	236	166	219	211	0
9	29250	215	14.11940299	236	166	219	211	0
9	29280	213.5	14.11940299	234	164	217	210	0
9	29310	213	14.11940299	233	164	216	210	0
9	29340	212.5	14.11940299	232	162	216	209	0
9	29370	211.5	14.11940299	231	162	214	209	0
9	29400	211	14.11940299	231	161	214	208	0
9	29430	210	14.11940299	230	161	212	208	0
9	29460	209.5	14.11940299	230	160	212	207	0
9	29490	208	14.11940299	229	160	210	206	0
9	29520	207.5	14.11940299	229	159	209	206	0
9	29550	206.5	14.11940299	227	159	208	205	0
9	29580	206	14.11940299	227	158	208	204	0
9	29610	205.5	14.11940299	227	158	208	203	0
9	29640	205	14.11940299	226	158	207	203	0
9	29670	203.5	14.11940299	225	158	205	202	0
9	29700	203	14.11940299	225	157	205	201	0
9	29730	203	14.11940299	224	157	205	201	0
9	29760	201.5	14.11940299	223	157	203	200	0
9	29790	200.5	14.11940299	222	156	202	199	0
9	29820	200	14.11940299	222	156	201	199	0
9	29850	200.5	14.11940299	222	156	202	199	0
9	29880	199.5	14.11940299	222	156	201	198	0
9	29910	199	14.11940299	220	156	201	197	0
9	29940	199	14.11940299	220	156	201	197	0
9	29970	198	14.11940299	219	156	200	196	0
9	30000	197.5	14.11940299	219	156	200	195	0
9	30030	197.5	14.11940299	218	156	200	195	0
9	30060	196.5	14.11940299	218	154	199	194	0
9	30090	196.5	14.11940299	217	154	200	193	0
9	30120	196	14.11940299	217	154	199	193	0
9	30150	195.5	14.11940299	216	154	198	193	0
9	30180	194	14.11940299	216	154	196	192	0
9	30210	194	14.11940299	215	154	196	192	0
9	30240	194	14.11940299	215	154	196	192	0
9	30270	193	14.11940299	214	154	195	191	0
9	30300	193	14.11940299	214	154	195	191	0
9	30330	193	14.11940299	213	154	195	191	0
9	30360	192	14.11940299	212	154	194	190	0
9	30390	192.5	14.11940299	212	154	195	190	0
9	30420	191.5	14.11940299	210	153	194	189	0
9	30450	191.5	14.11940299	210	153	194	189	0
9	30480	191.5	14.11940299	210	153	194	189	0
9	30510	191	14.11940299	210	153	194	188	0
9	30540	191	14.11940299	210	153	194	188	0
9	30570	191	14.11940299	210	153	194	188	0
9	30600	191	14.11940299	210	153	194	188	0
9	30630	191.5	14.11940299	211	153	195	188	0
9	30660	191	14.11940299	213	153	194	188	0
9	30690	191.5	14.11940299	214	153	195	188	0
9	30720	192	14.11940299	220	154	196	188	0
9	30750	192	14.11940299	220	154	196	188	0
9	30780	191	14.11940299	221	154	194	188	0
9	30810	191.5	14.11940299	222	154	195	188	0
9	30840	191.5	14.11940299	222	155	195	188	0
9	30870	192.5	14.11940299	223	156	196	189	0
9	30900	193	14.11940299	225	157	196	190	0
9	30930	192.5	14.11940299	225	160	196	189	0
9	30960	193	14.11940299	226	161	196	190	0
9	30990	193	14.11940299	228	164	196	190	0
9	31020	195	14.11940299	230	165	199	191	0
9	31050	195.5	14.11940299	230	168	199	192	0
9	31080	195.5	14.11940299	232	170	199	192	0
9	31110	196.5	14.11940299	234	172	200	193	0
9	31140	197	14.11940299	235	172	200	194	0
9	31170	196.5	14.11940299	236	173	200	193	0
9	31200	197.5	14.11940299	238	174	200	195	0
9	31230	197.5	14.11940299	240	175	200	195	0
9	31260	198	14.11940299	240	175	201	195	0
9	31290	200	14.11940299	242	176	201	199	0
9	31320	199.5	14.11940299	242	177	202	197	0
9	31350	200	14.11940299	243	177	203	197	0
9	31380	201.5	14.11940299	244	177	205	198	0
9	31410	203	14.11940299	244	177	207	199	0
9	31440	203.5	14.11940299	245	177	208	199	0
9	31470	203.5	14.11940299	245	177	208	199	0
9	31500	204.5	14.11940299	246	176	209	200	0
9	31530	205	14.11940299	246	176	209	201	0
9	31560	204.5	14.11940299	246	176	208	201	0
9	31590	205.5	14.11940299	246	176	210	201	0
9	31620	205.5	14.11940299	246	175	210	201	0
9	31650	207	14.11940299	245	175	212	202	0
9	31680	207.5	14.11940299	245	173	212	203	0
9	31710	207	14.11940299	245	173	212	202	0
9	31740	207.5	14.11940299	245	173	212	203	0
9	31770	207.5	14.11940299	245	173	212	203	0
9	31800	207.5	14.11940299	245	171	212	203	0
9	31830	208.5	14.11940299	245	170	213	204	0
9	31860	209	14.11940299	245	169	213	205	0
9	31890	209	14.11940299	245	168	213	205	0
9	31920	208.5	14.11940299	245	167	212	205	0
9	31950	209.5	14.11940299	246	165	213	206	0
9	31980	209	14.11940299	246	163	213	205	0
9	32010	209.5	14.11940299	247	162	213	206	0
9	32040	209.5	14.11940299	247	162	214	205	0
9	32070	209.5	14.11940299	248	161	214	205	0
9	32100	209.5	14.11940299	249	161	213	206	0
9	32130	210	14.11940299	250	160	214	206	0
9	32160	209	14.11940299	251	160	213	205	0
9	32190	209	14.11940299	251	160	213	205	0
9	32220	209.5	14.11940299	252	158	214	205	0
9	32250	209.5	14.11940299	252	158	213	206	0
9	32280	209	14.11940299	253	158	212	206	0
9	32310	209	14.11940299	253	158	212	206	0
9	32340	209	14.11940299	253	157	212	206	0
9	32370	209.5	14.11940299	253	157	212	207	0
9	32400	209	14.11940299	253	157	213	205	0
9	32430	209	14.11940299	253	157	213	205	0
9	32460	209.5	14.11940299	253	157	213	206	0
9	32490	209	14.11940299	252	157	213	205	0
9	32520	209.5	14.11940299	252	157	213	206	0
9	32550	209	14.11940299	250	157	213	205	0
9	32580	209.5	14.11940299	248	157	213	206	0
9	32610	209	14.11940299	247	158	212	206	0
9	32640	209	14.11940299	246	158	213	205	0
9	32670	209.5	14.11940299	246	158	213	206	0
9	32700	209	14.11940299	245	159	213	205	0
9	32730	208.5	14.11940299	247	160	212	205	0
9	32760	208.5	14.11940299	250	161	212	205	0
9	32790	209	14.11940299	251	163	212	206	0
9	32820	209	14.11940299	252	168	212	206	0
9	32850	209	14.11940299	253	168	212	206	0
9	32880	208.5	14.11940299	254	171	212	205	0
9	32910	209.5	14.11940299	254	171	213	206	0
9	32940	209.5	14.11940299	255	172	213	206	0
9	32970	209.5	14.11940299	256	176	214	205	0
9	33000	209	14.11940299	256	176	213	205	0
9	33030	209.5	14.11940299	256	176	213	206	0
9	33060	209.5	14.11940299	256	174	214	205	0
9	33090	210	14.11940299	256	172	214	206	0
9	33120	210	14.11940299	256	169	215	205	0
9	33150	210.5	14.11940299	256	169	215	206	0
9	33180	210.5	14.11940299	256	164	215	206	0
9	33210	210	14.11940299	256	163	215	205	0
9	33240	210	14.11940299	256	159	214	206	0
9	33270	209.5	14.11940299	256	158	214	205	0
9	33300	209.5	14.11940299	254	158	214	205	0
9	33330	209	14.11940299	254	157	213	205	0
9	33360	209	14.11940299	253	157	213	205	0
9	33390	209	14.11940299	252	157	213	205	0
9	33420	208.5	14.11940299	250	156	212	205	0
9	33450	208	14.11940299	247	156	212	204	0
9	33480	208	14.11940299	245	156	212	204	0
9	33510	207.5	14.11940299	243	156	212	203	0
9	33540	207.5	14.11940299	240	156	212	203	0
9	33570	206	14.11940299	238	156	210	202	0
9	33600	206	14.11940299	237	156	210	202	0
9	33630	205	14.11940299	234	156	209	201	0
9	33660	205	14.11940299	232	156	209	201	0
9	33690	204	14.11940299	231	156	208	200	0
9	33720	204	14.11940299	231	156	208	200	0
9	33750	203.5	14.11940299	230	156	207	200	0
9	33780	203.5	14.11940299	230	156	207	200	0
9	33810	203	14.11940299	230	156	207	199	0
9	33840	203	14.11940299	230	156	207	199	0
9	33870	202.5	14.11940299	230	156	206	199	0
9	33900	202	14.11940299	230	156	205	199	0
9	33930	200.5	14.11940299	230	156	203	198	0
9	33960	200	14.11940299	230	155	203	197	0
9	33990	200	14.11940299	230	155	203	197	0
9	34020	199	14.11940299	230	155	202	196	0
9	34050	198.5	14.11940299	230	154	201	196	0
9	34080	198	14.11940299	230	154	201	195	0
9	34110	197.5	14.11940299	230	154	200	195	0
9	34140	197	14.11940299	230	154	200	194	0
9	34170	197	14.11940299	230	154	200	194	0
9	34200	196.5	14.11940299	230	154	199	194	0
9	34230	196.5	14.11940299	230	154	200	193	0
9	34260	196	14.11940299	230	154	199	193	0
9	34290	196	14.11940299	230	154	199	193	0
9	34320	195	14.11940299	230	153	198	192	0
9	34350	194.5	14.11940299	230	153	196	193	0
9	34380	195.5	14.11940299	231	152	199	192	0
9	34410	195.5	14.11940299	231	152	199	192	0
9	34440	195	14.11940299	232	152	198	192	0
9	34470	194	14.11940299	232	152	196	192	0
9	34500	193.5	14.11940299	232	151	196	191	0
9	34530	193.5	14.11940299	232	151	196	191	0
9	34560	195	14.11940299	232	150	199	191	0
9	34590	194	14.11940299	232	150	198	190	0
9	34620	193	14.11940299	233	148	196	190	0
9	34650	193	14.11940299	233	148	196	190	0
9	34680	193	14.11940299	234	146	196	190	0
9	34710	192.5	14.11940299	234	146	196	189	0
9	34740	192.5	14.11940299	234	146	196	189	0
9	34770	192.5	14.11940299	234	146	196	189	0
9	34800	192.5	14.11940299	234	146	196	189	0
9	34830	191.5	14.11940299	234	146	195	188	0
9	34860	191.5	14.11940299	234	146	195	188	0
9	34890	191.5	14.11940299	234	146	195	188	0
9	34920	191.5	14.11940299	234	146	195	188	0
9	34950	191	14.11940299	234	146	194	188	0
9	34980	191.5	14.11940299	234	146	194	189	0
9	35010	192	14.11940299	235	146	195	189	0
9	35040	191.5	14.11940299	235	146	194	189	0
9	35070	192.5	14.11940299	235	147	196	189	0
9	35100	192	14.11940299	236	147	195	189	0
9	35130	193.5	14.11940299	236	148	198	189	0
9	35160	193.5	14.11940299	236	148	199	188	0
9	35190	194	14.11940299	237	154	199	189	0
9	35220	194.5	14.11940299	237	154	199	190	0
9	35250	194.5	14.11940299	237	156	199	190	0
9	35280	195.5	14.11940299	237	156	200	191	0
9	35310	195.5	14.11940299	237	157	200	191	0
9	35340	196	14.11940299	237	156	200	192	0
9	35370	196.5	14.11940299	237	154	200	193	0
9	35400	196.5	14.11940299	237	151	200	193	0
9	35430	197	14.11940299	237	150	201	193	0
9	35460	198.5	14.11940299	237	149	202	195	0
9	35490	198.5	14.11940299	237	148	202	195	0
9	35520	198	14.11940299	237	147	201	195	0
9	35550	199	14.11940299	237	147	203	195	0
9	35580	199	14.11940299	237	147	203	195	0
9	35610	200	14.11940299	237	147	205	195	0
9	35640	200.5	14.11940299	236	148	205	196	0
9	35670	201.5	14.11940299	236	148	206	197	0
9	35700	202	14.11940299	236	149	207	197	0
9	35730	203	14.11940299	236	151	207	199	0
9	35760	203	14.11940299	236	152	207	199	0
9	35790	203	14.11940299	236	154	207	199	0
9	35820	203.5	14.11940299	236	155	208	199	0
9	35850	204	14.11940299	236	156	209	199	0
9	35880	203.5	14.11940299	236	156	208	199	0
9	35910	204	14.11940299	236	160	209	199	0
9	35940	204	14.11940299	236	160	209	199	0
9	35970	204	14.11940299	236	164	209	199	0
9	36000	204.5	14.11940299	236	164	209	200	0
9	36030	204.5	14.11940299	236	166	209	200	0
9	36060	204.5	14.11940299	237	166	209	200	0
9	36090	205	14.11940299	237	167	209	201	0
9	36120	205	14.11940299	239	165	209	201	0
9	36150	205	14.11940299	239	163	209	201	0
9	36180	205.5	14.11940299	241	162	210	201	0
9	36210	205.5	14.11940299	242	160	210	201	0
9	36240	206	14.11940299	243	158	210	202	0
9	36270	206.5	14.11940299	243	158	212	201	0
9	36300	206	14.11940299	243	156	210	202	0
9	36330	207.5	14.11940299	243	156	212	203	0
9	36360	207	14.11940299	243	154	212	202	0
9	36390	206.5	14.11940299	243	153	210	203	0
9	36420	206.5	14.11940299	243	152	210	203	0
9	36450	207.5	14.11940299	242	152	212	203	0
9	36480	207.5	14.11940299	242	152	212	203	0
9	36510	207.5	14.11940299	240	151	212	203	0
9	36540	206.5	14.11940299	240	151	209	204	0
9	36570	207	14.11940299	238	151	208	206	0
9	36600	206.5	14.11940299	238	151	209	204	0
9	36630	208	14.11940299	236	151	209	207	0
9	36660	207	14.11940299	236	151	207	207	0
9	36690	207	14.11940299	234	151	207	207	0
9	36720	205	14.11940299	233	151	207	203	0
9	36750	205	14.11940299	230	151	208	202	0
9	36780	204	14.11940299	230	151	207	201	0
9	36810	204.5	14.11940299	229	151	208	201	0
9	36840	204.5	14.11940299	228	151	208	201	0
9	36870	204.5	14.11940299	227	151	209	200	0
9	36900	204.5	14.11940299	226	151	209	200	0
9	36930	204	14.11940299	226	151	209	199	0
9	36960	204	14.11940299	225	150	209	199	0
9	36990	204	14.11940299	224	150	209	199	0
9	37020	204	14.11940299	224	150	209	199	0
9	37050	203	14.11940299	224	150	208	198	0
9	37080	203	14.11940299	223	149	207	199	0
9	37110	203	14.11940299	223	148	207	199	0
9	37140	202	14.11940299	222	148	207	197	0
9	37170	201.5	14.11940299	222	148	206	197	0
9	37200	201	14.11940299	222	147	205	197	0
9	37230	200.5	14.11940299	222	147	205	196	0
9	37260	200	14.11940299	221	146	205	195	0
9	37290	199.5	14.11940299	220	146	204	195	0
9	37320	199	14.11940299	220	145	204	194	0
9	37350	198.5	14.11940299	220	145	203	194	0
9	37380	198	14.11940299	220	145	203	193	0
9	37410	197.5	14.11940299	218	145	202	193	1
9	37440	197.5	14.11940299	218	145	202	193	0
9	37470	197.5	14.11940299	218	144	202	193	0
9	37500	196.5	14.11940299	218	144	201	192	0
9	37530	196.5	14.11940299	218	144	201	192	0
9	37560	196	14.11940299	218	144	201	191	0
9	37590	196	14.11940299	218	144	201	191	0
9	37620	195.5	14.11940299	218	143	201	190	0
9	37650	194.5	14.11940299	218	143	200	189	0
9	37680	194.5	14.11940299	218	143	200	189	0
9	37710	193.5	14.11940299	217	142	199	188	0
9	37740	193	14.11940299	217	142	199	187	0
9	37770	193	14.11940299	217	142	199	187	0
9	37800	193	14.11940299	216	142	199	187	0
9	37830	193	14.11940299	216	142	199	187	0
9	37860	192	14.11940299	216	142	198	186	0
9	37890	191.5	14.11940299	216	142	198	185	0
9	37920	191.5	14.11940299	214	141	198	185	0
9	37950	191	14.11940299	213	141	198	184	0
9	37980	190.5	14.11940299	212	141	197	184	0
9	38010	190	14.11940299	212	140	197	183	0
9	38040	189.5	14.11940299	212	140	197	182	0
9	38070	189	14.11940299	212	140	196	182	0
9	38100	189	14.11940299	211	140	196	182	0
9	38130	188	14.11940299	211	140	195	181	0
9	38160	187.5	14.11940299	211	140	195	180	0
9	38190	187.5	14.11940299	211	140	195	180	0
9	38220	187	14.11940299	211	140	195	179	0
9	38250	186.5	14.11940299	211	139	194	179	0
9	38280	185.5	14.11940299	212	139	193	178	0
9	38310	185.5	14.11940299	212	138	193	178	0
9	38340	185.5	14.11940299	212	138	193	178	0
9	38370	185.5	14.11940299	212	138	193	178	0
9	38400	185	14.11940299	212	138	192	178	0
9	38430	184.5	14.11940299	212	138	191	178	0
9	38460	184.5	14.11940299	212	138	191	178	0
9	38490	184.5	14.11940299	212	137	191	178	0
9	38520	184.5	14.11940299	213	137	191	178	0
9	38550	184.5	14.11940299	214	137	191	178	0
9	38580	184.5	14.11940299	214	137	191	178	0
9	38610	183.5	14.11940299	214	136	190	177	0
9	38640	182.5	14.11940299	214	136	189	176	0
9	38670	182.5	14.11940299	214	136	189	176	0
9	38700	182	14.11940299	214	136	189	175	0
9	38730	181.5	14.11940299	215	136	189	174	0
9	38760	181.5	14.11940299	215	136	189	174	0
9	38790	181.5	14.11940299	216	135	189	174	0
9	38820	181.5	14.11940299	216	135	189	174	0
9	38850	181	14.11940299	216	135	188	174	0
9	38880	181	14.11940299	216	135	188	174	0
9	38910	181	14.11940299	218	134	188	174	0
9	38940	181	14.11940299	218	134	188	174	0
9	38970	181.5	14.11940299	218	134	189	174	0
9	39000	181.5	14.11940299	219	134	189	174	0
9	39030	181.5	14.11940299	220	133	189	174	0
9	39060	181.5	14.11940299	220	133	189	174	0
9	39090	182	14.11940299	220	133	189	175	0
9	39120	182.5	14.11940299	221	132	189	176	0
9	39150	182.5	14.11940299	221	132	189	176	0
9	39180	182.5	14.11940299	222	132	189	176	0
9	39210	183	14.11940299	222	132	189	177	0
9	39240	184	14.11940299	222	132	189	179	0
9	39270	184	14.11940299	222	132	189	179	0
9	39300	184.5	14.11940299	222	132	190	179	0
9	39330	184.5	14.11940299	222	132	190	179	0
9	39360	185	14.11940299	222	133	191	179	0
9	39390	185	14.11940299	222	134	191	179	0
9	39420	185.5	14.11940299	222	140	191	180	0
9	39450	185.5	14.11940299	222	136	191	180	0
9	39480	185.5	14.11940299	222	136	191	180	0
9	39510	185.5	14.11940299	222	135	191	180	0
9	39540	186	14.11940299	222	135	192	180	0
9	39570	186.5	14.11940299	222	134	193	180	0
9	39600	186.5	14.11940299	220	134	193	180	0
9	39630	186.5	14.11940299	220	134	193	180	0
9	39660	186.5	14.11940299	220	134	193	180	0
9	39690	187	14.11940299	220	133	193	181	0
9	39720	187	14.11940299	220	133	193	181	0
9	39750	187.5	14.11940299	220	133	194	181	0
9	39780	187.5	14.11940299	220	133	194	181	0
9	39810	188	14.11940299	220	132	195	181	0
9	39840	188	14.11940299	221	132	195	181	0
9	39870	188	14.11940299	221	132	195	181	0
9	39900	188	14.11940299	221	132	195	181	0
9	39930	188.5	14.11940299	222	132	196	181	0
9	39960	188.5	14.11940299	222	132	196	181	0
9	39990	188.5	14.11940299	222	132	196	181	0
9	40020	188.5	14.11940299	223	132	196	181	0
9	40050	189.5	14.11940299	223	132	197	182	0
9	40080	189.5	14.11940299	224	131	197	182	0
9	40110	189.5	14.11940299	224	131	197	182	0
9	40140	189.5	14.11940299	224	131	197	182	0
9	40170	189.5	14.11940299	224	131	197	182	0
9	40200	189.5	14.11940299	224	131	197	182	0
9	40230	189.5	14.11940299	225	131	197	182	0
9	40260	189.5	14.11940299	225	131	197	182	0
9	40290	189.5	14.11940299	225	130	197	182	0
9	40320	189.5	14.11940299	225	130	197	182	0
9	40350	189.5	14.11940299	225	130	197	182	0
9	40380	189.5	14.11940299	225	130	197	182	0
9	40410	188.5	14.11940299	225	130	196	181	0
9	40440	188.5	14.11940299	226	130	196	181	0
9	40470	188.5	14.11940299	226	130	196	181	0
9	40500	188	14.11940299	226	130	195	181	0
9	40530	187.5	14.11940299	226	130	195	180	0
9	40560	187.5	14.11940299	226	130	195	180	0
9	40590	187.5	14.11940299	226	129	195	180	0
9	40620	187	14.11940299	226	129	194	180	0
9	40650	186.5	14.11940299	226	129	193	180	0
9	40680	186	14.11940299	226	129	193	179	0
9	40710	186	14.11940299	225	129	193	179	0
9	40740	186	14.11940299	225	129	193	179	0
9	40770	185.5	14.11940299	224	129	193	178	0
9	40800	185	14.11940299	223	129	192	178	0
9	40830	184.5	14.11940299	222	129	191	178	0
9	40860	184	14.11940299	221	128	191	177	0
9	40890	183	14.11940299	220	128	190	176	0
9	40920	182.5	14.11940299	218	128	189	176	0
9	40950	182.5	14.11940299	216	128	189	176	0
9	40980	182	14.11940299	213	128	188	176	0
9	41010	181.5	14.11940299	212	128	188	175	0
9	41040	180.5	14.11940299	210	128	187	174	0
9	41070	180	14.11940299	210	128	186	174	0
9	41100	179.5	14.11940299	208	128	186	173	0
9	41130	178.5	14.11940299	208	128	185	172	0
9	41160	178.5	14.11940299	207	128	185	172	0
9	41190	178	14.11940299	207	128	184	172	0
9	41220	177.5	14.11940299	206	128	183	172	0
9	41250	176.5	14.11940299	206	127	182	171	0
9	41280	176	14.11940299	206	127	182	170	0
9	41310	175.5	14.11940299	206	126	181	170	0
9	41340	175.5	14.11940299	206	126	181	170	0
9	41370	175	14.11940299	207	126	181	169	0
9	41400	174	14.11940299	207	126	180	168	0
9	41430	173.5	14.11940299	207	126	179	168	0
9	41460	173.5	14.11940299	208	126	179	168	0
9	41490	173	14.11940299	208	126	179	167	0
9	41520	172	14.11940299	208	126	178	166	0
9	41550	171.5	14.11940299	208	126	177	166	0
9	41580	171.5	14.11940299	209	126	177	166	0
9	41610	170.5	14.11940299	209	126	176	165	0
9	41640	170	14.11940299	209	126	175	165	0
9	41670	169.5	14.11940299	209	125	175	164	0
9	41700	169.5	14.11940299	209	125	175	164	0
9	41730	169	14.11940299	209	125	174	164	0
9	41760	168.5	14.11940299	209	125	174	163	0
9	41790	168	14.11940299	209	124	173	163	0
9	41820	167.5	14.11940299	209	124	173	162	0
9	41850	167.5	14.11940299	209	124	173	162	0
9	41880	167.5	14.11940299	209	124	173	162	0
9	41910	166.5	14.11940299	209	124	172	161	0
9	41940	166	14.11940299	208	124	171	161	0
9	41970	165.5	14.11940299	208	124	171	160	0
9	42000	165.5	14.11940299	208	124	171	160	0
9	42030	165	14.11940299	207	124	170	160	0
9	42060	164.5	14.11940299	205	124	170	159	0
9	42090	163.5	14.11940299	204	124	169	158	0
9	42120	163.5	14.11940299	204	124	169	158	0
9	42150	163.5	14.11940299	206	124	169	158	0
9	42180	163.5	14.11940299	206	124	169	158	0
9	42210	163	14.11940299	208	124	169	157	0
9	42240	162	14.11940299	208	124	168	156	0
9	42270	162	14.11940299	210	123	168	156	0
9	42300	162	14.11940299	210	123	168	156	0
9	42330	162	14.11940299	213	123	168	156	0
9	42360	162	14.11940299	213	123	168	156	0
9	42390	162	14.11940299	213	122	168	156	0
9	42420	162	14.11940299	213	122	168	156	0
9	42450	161.5	14.11940299	213	122	168	155	0
9	42480	161.5	14.11940299	213	122	168	155	0
9	42510	161	14.11940299	213	122	168	154	0
9	42540	161	14.11940299	212	122	168	154	0
9	42570	161	14.11940299	212	122	168	154	0
9	42600	161	14.11940299	210	122	168	154	0
9	42630	161	14.11940299	210	121	168	154	0
9	42660	161	14.11940299	209	121	168	154	0
9	42690	161	14.11940299	208	121	168	154	0
9	42720	161	14.11940299	208	121	168	154	0
9	42750	161.5	14.11940299	208	121	168	155	0
9	42780	161.5	14.11940299	208	120	168	155	0
9	42810	161.5	14.11940299	208	120	168	155	0
9	42840	161.5	14.11940299	208	120	168	155	0
9	42870	161.5	14.11940299	208	120	168	155	0
9	42900	161	14.11940299	209	120	167	155	0
9	42930	161	14.11940299	209	120	167	155	0
9	42960	161	14.11940299	209	120	167	155	0
9	42990	161	14.11940299	209	120	167	155	0
9	43020	161	14.11940299	210	120	167	155	0
9	43050	161	14.11940299	210	120	167	155	0
9	43080	161	14.11940299	210	120	167	155	0
9	43110	161	14.11940299	210	120	167	155	0
9	43140	160.5	14.11940299	210	120	166	155	0
9	43170	160	14.11940299	211	120	166	154	0
9	43200	160	14.11940299	212	120	166	154	0
9	43230	160	14.11940299	212	120	166	154	0
9	43260	159.5	14.11940299	213	120	165	154	0
9	43290	159.5	14.11940299	214	120	165	154	0
9	43320	159.5	14.11940299	214	120	165	154	0
9	43350	159.5	14.11940299	214	120	165	154	0
9	43380	159.5	14.11940299	214	119	165	154	0
9	43410	159	14.11940299	214	119	164	154	0
9	43440	159	14.11940299	214	119	164	154	0
9	43470	158.5	14.11940299	214	119	164	153	0
9	43500	158	14.11940299	214	118	163	153	0
9	43530	157.5	14.11940299	214	118	163	152	0
9	43560	157.5	14.11940299	213	118	163	152	0
9	43590	157.5	14.11940299	213	118	163	152	0
9	43620	157.5	14.11940299	212	118	163	152	0
9	43650	157.5	14.11940299	211	118	163	152	0
9	43680	157.5	14.11940299	210	117	163	152	0
9	43710	157	14.11940299	209	117	162	152	0
9	43740	156.5	14.11940299	208	116	161	152	0
9	43770	156	14.11940299	208	116	161	151	0
9	43800	156	14.11940299	207	116	161	151	0
9	43830	156	14.11940299	206	116	161	151	0
9	43860	156	14.11940299	205	116	161	151	0
9	43890	156	14.11940299	205	115	161	151	0
9	43920	156	14.11940299	204	114	161	151	0
9	43950	155.5	14.11940299	204	114	161	150	0
9	43980	155.5	14.11940299	204	114	161	150	0
9	44010	155.5	14.11940299	204	114	161	150	0
9	44040	155.5	14.11940299	204	114	161	150	0
9	44070	155.5	14.11940299	204	114	161	150	0
9	44100	155.5	14.11940299	204	114	161	150	0
9	44130	155.5	14.11940299	204	114	161	150	0
9	44160	155	14.11940299	204	114	160	150	0
9	44190	155.5	14.11940299	204	114	161	150	0
9	44220	155.5	14.11940299	205	114	161	150	0
9	44250	155.5	14.11940299	205	114	161	150	0
9	44280	155	14.11940299	205	114	160	150	0
9	44310	155.5	14.11940299	206	113	161	150	0
9	44340	155.5	14.11940299	206	112	161	150	0
9	44370	155.5	14.11940299	206	112	161	150	0
9	44400	155.5	14.11940299	206	110	161	150	0
9	44430	155.5	14.11940299	206	110	161	150	0
9	44460	155.5	14.11940299	206	110	161	150	0
9	44490	155.5	14.11940299	207	110	161	150	0
9	44520	155.5	14.11940299	207	110	161	150	0
9	44550	155.5	14.11940299	208	110	161	150	0
9	44580	155.5	14.11940299	208	111	161	150	0
9	44610	155.5	14.11940299	208	112	161	150	0
9	44640	155.5	14.11940299	208	112	161	150	0
9	44670	156	14.11940299	209	113	161	151	0
9	44700	155.5	14.11940299	209	113	161	150	0
9	44730	155.5	14.11940299	210	112	161	150	0
9	44760	156	14.11940299	210	110	161	151	0
9	44790	155.5	14.11940299	210	109	161	150	0
9	44820	155.5	14.11940299	210	108	161	150	0
9	44850	155.5	14.11940299	212	107	161	150	0
9	44880	155.5	14.11940299	212	107	161	150	0
9	44910	155.5	14.11940299	214	106	161	150	0
9	44940	155.5	14.11940299	214	106	161	150	0
9	44970	155.5	14.11940299	215	105	161	150	0
9	45000	155.5	14.11940299	216	105	161	150	0
9	45030	155.5	14.11940299	216	105	161	150	0
9	45060	155	14.11940299	217	105	160	150	0
9	45090	155	14.11940299	217	105	160	150	0
9	45120	154.5	14.11940299	217	105	159	150	0
9	45150	154.5	14.11940299	218	105	159	150	0
9	45180	154	14.11940299	218	105	159	149	0
9	45210	154	14.11940299	218	105	159	149	0
9	45240	153.5	14.11940299	218	105	158	149	0
9	45270	153.5	14.11940299	218	105	158	149	0
9	45300	153	14.11940299	218	105	157	149	0
9	45330	153	14.11940299	218	105	157	149	0
9	45360	153	14.11940299	218	105	157	149	0
9	45390	152.5	14.11940299	218	105	156	149	0
9	45420	152.5	14.11940299	218	105	156	149	0
9	45450	152	14.11940299	218	105	156	148	0
9	45480	151.5	14.11940299	217	105	155	148	0
9	45510	151	14.11940299	216	105	155	147	0
9	45540	151	14.11940299	216	105	155	147	0
9	45570	151	14.11940299	215	105	155	147	0
9	45600	151	14.11940299	214	105	155	147	0
9	45630	150.5	14.11940299	214	105	155	146	0
9	45660	150.5	14.11940299	212	105	155	146	0
9	45690	150.5	14.11940299	212	105	155	146	0
9	45720	149.5	14.11940299	210	105	153	146	0
9	45750	150.5	14.11940299	209	104	155	146	0
9	45780	150.5	14.11940299	208	104	155	146	0
9	45810	148.5	14.11940299	207	104	151	146	0
9	45840	148.5	14.11940299	206	104	152	145	0
9	45870	148	14.11940299	204	104	152	144	0
9	45900	148.5	14.11940299	204	104	153	144	0
9	45930	148	14.11940299	202	104	152	144	0
9	45960	147.5	14.11940299	200	104	152	143	0
9	45990	147	14.11940299	200	104	151	143	0
9	46020	147	14.11940299	200	104	151	143	0
9	46050	147	14.11940299	200	104	150	144	0
9	46080	147	14.11940299	199	105	150	144	0
9	46110	147.5	14.11940299	199	105	151	144	0
9	46140	147	14.11940299	198	105	150	144	0
9	46170	146.5	14.11940299	198	105	150	143	0
9	46200	147	14.11940299	198	105	151	143	0
9	46230	147	14.11940299	198	105	151	143	0
9	46260	147	14.11940299	198	105	151	143	0
9	46290	147	14.11940299	198	105	151	143	0
9	46320	146.5	14.11940299	198	105	150	143	0
9	46350	145.5	14.11940299	198	105	149	142	0
9	46380	145	14.11940299	198	105	148	142	0
9	46410	146	14.11940299	198	105	150	142	0
9	46440	145.5	14.11940299	198	105	149	142	0
9	46470	144.5	14.11940299	198	104	148	141	0
9	46500	144.5	14.11940299	198	103	149	140	0
9	46530	144	14.11940299	198	102	149	139	0
9	46560	144.5	14.11940299	198	101	149	140	0
9	46590	143.5	14.11940299	198	100	148	139	0
9	46620	143.5	14.11940299	198	99	148	139	0
9	46650	144	14.11940299	198	98	149	139	0
9	46680	143.5	14.11940299	198	98	148	139	0
9	46710	143.5	14.11940299	198	98	148	139	0
9	46740	142.5	14.11940299	198	98	148	137	0
9	46770	142.5	14.11940299	198	98	148	137	0
9	46800	142	14.11940299	198	98	148	136	0
9	46830	141	14.11940299	198	98	146	136	0
9	46860	141	14.11940299	198	98	146	136	0
9	46890	141.5	14.11940299	198	98	148	135	0
9	46920	140.5	14.11940299	198	98	146	135	0
9	46950	140.5	14.11940299	198	96	146	135	0
9	46980	140	14.11940299	198	96	145	135	0
9	47010	140	14.11940299	198	96	145	135	0
9	47040	139.5	14.11940299	198	95	145	134	0
9	47070	139.5	14.11940299	198	95	145	134	0
9	47100	138.5	14.11940299	198	95	144	133	0
9	47130	139	14.11940299	197	95	145	133	0
9	47160	138.5	14.11940299	197	95	144	133	0
9	47190	139	14.11940299	197	95	145	133	0
9	47220	138.5	14.11940299	196	95	144	133	0
9	47250	138	14.11940299	196	95	144	132	0
9	47280	138.5	14.11940299	196	96	144	133	0
9	47310	138	14.11940299	194	97	144	132	0
9	47340	138	14.11940299	194	98	143	133	0
9	47370	138.5	14.11940299	193	98	144	133	0
9	47400	138.5	14.11940299	192	100	143	134	0
9	47430	139	14.11940299	192	100	143	135	0
9	47460	139	14.11940299	190	102	143	135	0
9	47490	139	14.11940299	190	103	142	136	0
9	47520	139.5	14.11940299	184	102	142	137	0
9	47550	140	14.11940299	184	98	143	137	0
9	47580	140.5	14.11940299	182	96	144	137	0
9	47610	140.5	14.11940299	181	94	145	136	0
9	47640	140.5	14.11940299	181	94	145	136	0
9	47670	140.5	14.11940299	181	93	145	136	0
9	47700	140.5	14.11940299	182	93	145	136	0
9	47730	140.5	14.11940299	182	92	145	136	0
9	47760	140.5	14.11940299	182	92	145	136	0
9	47790	140	14.11940299	184	92	145	135	0
9	47820	140	14.11940299	184	92	145	135	0
9	47850	140	14.11940299	186	92	145	135	0
9	47880	140.5	14.11940299	186	91	146	135	0
9	47910	141	14.11940299	188	91	146	136	0
9	47940	142	14.11940299	190	91	148	136	0
9	47970	142	14.11940299	191	91	148	136	0
9	48000	142	14.11940299	192	91	148	136	0
9	48030	142	14.11940299	194	91	148	136	0
9	48060	143	14.11940299	194	91	149	137	0
9	48090	143	14.11940299	195	91	149	137	0
9	48120	143	14.11940299	196	91	149	137	0
9	48150	143	14.11940299	196	91	149	137	0
9	48180	142.5	14.11940299	196	91	148	137	0
9	48210	143	14.11940299	197	91	149	137	0
9	48240	143	14.11940299	197	91	149	137	0
9	48270	143.5	14.11940299	198	91	150	137	0
9	48300	143.5	14.11940299	198	91	150	137	0
9	48330	143	14.11940299	198	91	149	137	0
9	48360	143	14.11940299	198	91	149	137	0
9	48390	143.5	14.11940299	198	91	149	138	0
9	48420	143	14.11940299	198	91	149	137	0
9	48450	143	14.11940299	198	90	149	137	0
9	48480	143	14.11940299	198	90	149	137	0
9	48510	143	14.11940299	199	90	149	137	0
9	48540	143	14.11940299	199	90	149	137	0
9	48570	143	14.11940299	200	90	149	137	0
9	48600	142.5	14.11940299	200	90	148	137	0
9	48630	142.5	14.11940299	200	89	148	137	0
9	48660	142.5	14.11940299	200	89	148	137	0
9	48690	142.5	14.11940299	200	89	148	137	0
9	48720	142.5	14.11940299	201	88	148	137	0
9	48750	142	14.11940299	202	88	148	136	0
9	48780	142	14.11940299	202	88	148	136	0
9	48810	142	14.11940299	202	87	148	136	0
9	48840	142	14.11940299	202	87	148	136	0
9	48870	142	14.11940299	204	87	148	136	0
9	48900	141	14.11940299	204	87	146	136	0
9	48930	141	14.11940299	204	86	146	136	0
9	48960	141	14.11940299	204	86	147	135	0
9	48990	141	14.11940299	205	85	146	136	0
9	49020	140.5	14.11940299	205	85	146	135	0
9	49050	140.5	14.11940299	205	84	146	135	0
9	49080	140.5	14.11940299	206	84	146	135	0
9	49110	140.5	14.11940299	206	84	146	135	0
9	49140	140	14.11940299	206	84	146	134	0
9	49170	140	14.11940299	206	83	146	134	0
9	49200	140	14.11940299	206	83	146	134	0
9	49230	139.5	14.11940299	206	83	145	134	0
9	49260	139.5	14.11940299	206	83	145	134	0
9	49290	139.5	14.11940299	206	83	145	134	0
9	49320	139.5	14.11940299	206	83	145	134	0
9	49350	139	14.11940299	205	83	145	133	0
9	49380	139.5	14.11940299	204	83	145	134	0
9	49410	139.5	14.11940299	202	84	145	134	0
9	49440	139	14.11940299	200	84	145	133	0
9	49470	138.5	14.11940299	197	84	144	133	0
9	49500	139	14.11940299	196	84	144	134	0
9	49530	139.5	14.11940299	197	85	145	134	0
9	49560	139.5	14.11940299	199	86	145	134	0
9	49590	140	14.11940299	202	87	146	134	0
9	49620	140	14.11940299	202	88	146	134	0
9	49650	140	14.11940299	204	88	146	134	0
9	49680	139.5	14.11940299	204	89	145	134	0
9	49710	139.5	14.11940299	205	88	145	134	0
9	49740	139	14.11940299	205	88	144	134	0
9	49770	139	14.11940299	206	83	144	134	0
9	49800	139	14.11940299	206	83	144	134	0
9	49830	138.5	14.11940299	206	83	144	133	0
9	49860	139	14.11940299	206	83	144	134	0
9	49890	139	14.11940299	206	83	144	134	0
9	49920	139	14.11940299	206	83	144	134	0
9	49950	138.5	14.11940299	206	84	144	133	0
9	49980	138.5	14.11940299	206	84	144	133	0
9	50010	138.5	14.11940299	206	85	144	133	0
9	50040	139	14.11940299	205	87	145	133	0
9	50070	139.5	14.11940299	205	88	145	134	0
9	50100	139.5	14.11940299	205	89	145	134	0
9	50130	139.5	14.11940299	206	90	145	134	0
9	50160	139.5	14.11940299	206	91	145	134	0
9	50190	139.5	14.11940299	206	93	145	134	0
9	50220	139	14.11940299	206	94	144	134	0
9	50250	139.5	14.11940299	207	94	145	134	0
9	50280	139.5	14.11940299	207	94	145	134	0
9	50310	139.5	14.11940299	207	94	145	134	0
9	50340	140	14.11940299	208	94	146	134	0
9	50370	140	14.11940299	208	94	146	134	0
9	50400	140.5	14.11940299	208	94	147	134	0
9	50430	140.5	14.11940299	208	94	147	134	0
9	50460	141	14.11940299	208	94	147	135	0
9	50490	141	14.11940299	208	93	147	135	0
9	50520	141.5	14.11940299	208	93	148	135	0
9	50550	141.5	14.11940299	208	93	148	135	0
9	50580	141.5	14.11940299	208	93	148	135	0
9	50610	141.5	14.11940299	208	93	148	135	0
9	50640	141.5	14.11940299	208	93	148	135	0
9	50670	141	14.11940299	208	94	147	135	0
9	50700	141.5	14.11940299	207	94	148	135	0
9	50730	141.5	14.11940299	207	94	148	135	0
9	50760	141.5	14.11940299	206	94	148	135	0
9	50790	142	14.11940299	206	94	148	136	0
9	50820	142	14.11940299	205	94	148	136	0
9	50850	142	14.11940299	204	94	148	136	0
9	50880	142	14.11940299	203	94	148	136	0
9	50910	142	14.11940299	202	95	148	136	0
9	50940	142	14.11940299	202	95	148	136	0
9	50970	141	14.11940299	202	95	146	136	0
9	51000	141.5	14.11940299	202	95	147	136	0
9	51030	141	14.11940299	202	96	146	136	0
9	51060	142	14.11940299	203	96	148	136	0
9	51090	142	14.11940299	204	96	148	136	0
9	51120	142.5	14.11940299	204	96	148	137	0
9	51150	142	14.11940299	206	96	148	136	0
9	51180	142.5	14.11940299	207	96	148	137	0
9	51210	142	14.11940299	210	96	148	136	0
9	51240	142.5	14.11940299	210	96	148	137	0
9	51270	142.5	14.11940299	210	96	148	137	0
9	51300	142.5	14.11940299	210	96	148	137	0
9	51330	142.5	14.11940299	211	96	148	137	0
9	51360	142.5	14.11940299	211	96	148	137	0
9	51390	142.5	14.11940299	211	96	148	137	0
9	51420	142.5	14.11940299	211	96	148	137	0
9	51450	143.5	14.11940299	211	96	149	138	0
9	51480	143	14.11940299	211	96	148	138	0
9	51510	143.5	14.11940299	211	96	149	138	0
9	51540	143.5	14.11940299	211	95	149	138	0
9	51570	143.5	14.11940299	210	95	150	137	0
9	51600	143.5	14.11940299	210	94	149	138	0
9	51630	143	14.11940299	210	94	149	137	0
9	51660	143.5	14.11940299	210	91	149	138	0
9	51690	143.5	14.11940299	209	90	149	138	0
9	51720	143.5	14.11940299	208	90	149	138	0
9	51750	143.5	14.11940299	208	89	149	138	0
9	51780	143.5	14.11940299	207	89	149	138	0
9	51810	143.5	14.11940299	207	89	149	138	0
9	51840	143.5	14.11940299	206	89	149	138	0
9	51870	143	14.11940299	206	89	149	137	0
9	51900	143	14.11940299	206	89	149	137	0
9	51930	143	14.11940299	206	89	149	137	0
9	51960	143	14.11940299	206	89	149	137	0
9	51990	143.5	14.11940299	207	89	149	138	0
9	52020	143	14.11940299	208	89	149	137	0
9	52050	143	14.11940299	209	89	149	137	0
9	52080	142.5	14.11940299	209	89	148	137	0
9	52110	142.5	14.11940299	210	89	148	137	0
9	52140	143	14.11940299	210	89	148	138	0
9	52170	143	14.11940299	211	90	148	138	0
9	52200	143	14.11940299	211	90	148	138	0
9	52230	143	14.11940299	211	90	148	138	0
9	52260	143.5	14.11940299	211	90	149	138	0
9	52290	143	14.11940299	211	90	148	138	0
9	52320	143	14.11940299	211	91	148	138	0
9	52350	143.5	14.11940299	211	91	149	138	0
9	52380	143	14.11940299	211	91	149	137	0
9	52410	142.5	14.11940299	211	91	148	137	0
9	52440	143	14.11940299	210	91	149	137	0
9	52470	143.5	14.11940299	210	90	149	138	0
9	52500	143.5	14.11940299	209	90	149	138	0
9	52530	143.5	14.11940299	209	88	149	138	0
9	52560	143.5	14.11940299	208	88	149	138	0
9	52590	143	14.11940299	207	87	149	137	0
9	52620	143	14.11940299	205	87	149	137	0
9	52650	143	14.11940299	205	85	149	137	0
9	52680	143.5	14.11940299	205	85	149	138	0
9	52710	143	14.11940299	205	85	148	138	0
9	52740	143	14.11940299	205	85	149	137	0
9	52770	143.5	14.11940299	205	85	149	138	0
9	52800	143.5	14.11940299	205	85	149	138	0
9	52830	144	14.11940299	205	85	150	138	0
9	52860	144	14.11940299	205	86	150	138	0
9	52890	144	14.11940299	205	91	150	138	0
9	52920	144	14.11940299	204	91	150	138	0
9	52950	144	14.11940299	204	91	150	138	0
9	52980	144	14.11940299	204	91	149	139	0
9	53010	144.5	14.11940299	204	91	150	139	0
9	53040	143.5	14.11940299	204	91	149	138	0
9	53070	144	14.11940299	204	91	149	139	0
9	53100	144	14.11940299	204	91	149	139	0
9	53130	144.5	14.11940299	204	91	150	139	0
9	53160	144.5	14.11940299	203	92	150	139	0
9	53190	144.5	14.11940299	203	92	150	139	0
9	53220	144.5	14.11940299	203	92	150	139	0
9	53250	143.5	14.11940299	202	92	149	138	0
9	53280	143.5	14.11940299	201	92	149	138	0
9	53310	143.5	14.11940299	201	91	149	138	0
9	53340	143	14.11940299	202	91	149	137	0
9	53370	142.5	14.11940299	202	90	148	137	0
9	53400	142.5	14.11940299	203	90	149	136	0
9	53430	142	14.11940299	204	89	148	136	0
9	53460	142	14.11940299	206	88	148	136	0
9	53490	142.5	14.11940299	207	88	149	136	0
9	53520	143	14.11940299	208	88	149	137	0
9	53550	143	14.11940299	209	86	149	137	0
9	53580	143	14.11940299	210	86	149	137	0
9	53610	143	14.11940299	212	86	149	137	0
9	53640	142.5	14.11940299	213	87	148	137	0
9	53670	143.5	14.11940299	214	87	149	138	0
9	53700	143.5	14.11940299	215	87	149	138	0
9	53730	143.5	14.11940299	216	87	149	138	0
9	53760	143.5	14.11940299	216	88	149	138	0
9	53790	143.5	14.11940299	216	88	149	138	0
9	53820	143	14.11940299	216	88	149	137	0
9	53850	143.5	14.11940299	216	88	149	138	0
9	53880	143	14.11940299	216	88	149	137	0
9	53910	143.5	14.11940299	215	88	149	138	0
9	53940	143	14.11940299	214	87	148	138	0
9	53970	143.5	14.11940299	214	87	149	138	0
9	54000	143.5	14.11940299	212	86	149	138	0
9	54030	143	14.11940299	210	85	149	137	0
9	54060	143	14.11940299	208	85	149	137	0
9	54090	143.5	14.11940299	206	85	149	138	0
9	54120	143	14.11940299	204	85	149	137	0
9	54150	144	14.11940299	200	85	150	138	0
9	54180	143.5	14.11940299	199	85	150	137	0
9	54210	143.5	14.11940299	198	85	150	137	0
9	54240	144	14.11940299	196	85	150	138	0
9	54270	143.5	14.11940299	195	86	150	137	0
9	54300	144	14.11940299	194	86	150	138	0
9	54330	144	14.11940299	194	87	150	138	0
9	54360	145	14.11940299	193	88	151	139	0
9	54390	144.5	14.11940299	193	89	151	138	0
9	54420	145	14.11940299	193	90	151	139	0
9	54450	145	14.11940299	192	92	151	139	0
9	54480	145	14.11940299	192	92	151	139	0
9	54510	145	14.11940299	192	92	151	139	0
9	54540	145.5	14.11940299	192	91	152	139	0
9	54570	145.5	14.11940299	193	89	152	139	0
9	54600	145.5	14.11940299	193	87	152	139	0
9	54630	146	14.11940299	193	86	152	140	0
9	54660	145.5	14.11940299	194	86	151	140	0
9	54690	145	14.11940299	194	86	151	139	0
9	54720	145.5	14.11940299	194	86	152	139	0
9	54750	145	14.11940299	195	87	151	139	0
9	54780	146	14.11940299	195	87	152	140	0
9	54810	146	14.11940299	195	88	152	140	0
9	54840	145.5	14.11940299	195	88	151	140	0
9	54870	146	14.11940299	196	88	152	140	0
9	54900	145	14.11940299	196	88	151	139	0
9	54930	145.5	14.11940299	196	88	151	140	0
9	54960	145.5	14.11940299	197	88	151	140	0
9	54990	145	14.11940299	197	88	151	139	0
9	55020	145.5	14.11940299	197	88	151	140	0
9	55050	144.5	14.11940299	197	88	150	139	0
9	55080	144.5	14.11940299	197	89	150	139	0
9	55110	144.5	14.11940299	198	89	150	139	0
9	55140	144.5	14.11940299	198	90	150	139	0
9	55170	144	14.11940299	198	90	149	139	0
9	55200	143.5	14.11940299	198	91	149	138	0
9	55230	143.5	14.11940299	198	91	149	138	0
9	55260	143	14.11940299	198	91	149	137	0
9	55290	143	14.11940299	198	91	149	137	0
9	55320	142.5	14.11940299	198	90	148	137	0
9	55350	142.5	14.11940299	198	89	148	137	0
9	55380	142	14.11940299	198	88	148	136	0
9	55410	141.5	14.11940299	198	87	147	136	0
9	55440	141	14.11940299	198	86	146	136	0
9	55470	140	14.11940299	198	85	145	135	0
9	55500	140	14.11940299	198	85	145	135	0
9	55530	139.5	14.11940299	198	84	144	135	0
9	55560	139.5	14.11940299	198	84	144	135	0
9	55590	139.5	14.11940299	198	83	144	135	0
9	55620	139	14.11940299	198	82	143	135	0
9	55650	139	14.11940299	198	81	143	135	0
9	55680	138.5	14.11940299	198	80	143	134	0
9	55710	138.5	14.11940299	198	79	143	134	0
9	55740	138.5	14.11940299	198	78	143	134	0
9	55770	139	14.11940299	198	77	144	134	0
9	55800	139	14.11940299	198	77	144	134	0
9	55830	139	14.11940299	198	77	144	134	0
9	55860	138.5	14.11940299	197	77	144	133	0
9	55890	139	14.11940299	197	77	144	134	0
9	55920	138	14.11940299	197	77	143	133	0
9	55950	138	14.11940299	198	77	143	133	0
9	55980	138	14.11940299	198	78	143	133	0
9	56010	138	14.11940299	198	78	143	133	0
9	56040	137.5	14.11940299	198	79	142	133	0
9	56070	137.5	14.11940299	198	80	142	133	0
9	56100	137.5	14.11940299	198	80	142	133	0
9	56130	137.5	14.11940299	199	81	142	133	0
9	56160	137	14.11940299	199	82	142	132	0
9	56190	137	14.11940299	200	84	142	132	0
9	56220	137	14.11940299	200	86	142	132	0
9	56250	137	14.11940299	201	87	142	132	0
9	56280	137	14.11940299	202	84	142	132	0
9	56310	136.5	14.11940299	203	80	142	131	0
9	56340	137	14.11940299	203	78	142	132	0
9	56370	136	14.11940299	203	75	141	131	0
9	56400	136	14.11940299	204	73	141	131	0
9	56430	136	14.11940299	204	68	141	131	0
9	56460	136	14.11940299	204	67	141	131	0
9	56490	136	14.11940299	205	67	141	131	0
9	56520	136	14.11940299	205	67	141	131	0
9	56550	135	14.11940299	205	67	140	130	0
9	56580	135.5	14.11940299	205	67	141	130	0
9	56610	135.5	14.11940299	205	68	141	130	0
9	56640	135.5	14.11940299	205	69	141	130	0
9	56670	135.5	14.11940299	205	69	141	130	0
9	56700	135.5	14.11940299	205	71	141	130	0
9	56730	134.5	14.11940299	205	72	140	129	0
9	56760	134.5	14.11940299	204	73	139	130	0
9	56790	134.5	14.11940299	203	75	140	129	0
9	56820	135.5	14.11940299	203	78	141	130	0
9	56850	135.5	14.11940299	201	80	141	130	0
9	56880	135.5	14.11940299	201	81	141	130	0
9	56910	135.5	14.11940299	200	82	141	130	0
9	56940	135.5	14.11940299	199	84	141	130	0
9	56970	136	14.11940299	199	86	141	131	0
9	57000	136	14.11940299	199	87	141	131	0
9	57030	136	14.11940299	198	90	142	130	0
9	57060	136.5	14.11940299	198	91	142	131	0
9	57090	136.5	14.11940299	198	92	142	131	0
9	57120	137	14.11940299	198	92	143	131	0
9	57150	136.5	14.11940299	198	89	142	131	0
9	57180	137	14.11940299	198	85	142	132	0
9	57210	137	14.11940299	198	80	142	132	0
9	57240	136.5	14.11940299	198	78	142	131	0
9	57270	137.5	14.11940299	198	77	143	132	0
9	57300	137.5	14.11940299	198	76	143	132	0
9	57330	137.5	14.11940299	198	76	143	132	0
9	57360	137.5	14.11940299	198	76	143	132	0
9	57390	137	14.11940299	198	76	142	132	0
9	57420	137	14.11940299	198	76	142	132	0
9	57450	136	14.11940299	198	76	141	131	0
9	57480	136	14.11940299	197	77	141	131	0
9	57510	136	14.11940299	197	77	141	131	0
9	57540	136	14.11940299	197	78	141	131	0
9	57570	135	14.11940299	197	79	139	131	0
9	57600	135	14.11940299	197	80	139	131	0
9	57630	135	14.11940299	197	81	139	131	0
9	57660	135	14.11940299	197	82	139	131	0
9	57690	135.5	14.11940299	196	84	139	132	0
9	57720	136.5	14.11940299	196	85	141	132	0
9	57750	136.5	14.11940299	196	85	141	132	0
9	57780	136.5	14.11940299	195	84	141	132	0
9	57810	136.5	14.11940299	195	77	141	132	0
9	57840	137.5	14.11940299	195	75	142	133	0
9	57870	137	14.11940299	195	74	142	132	0
9	57900	137.5	14.11940299	195	73	143	132	0
9	57930	137.5	14.11940299	195	72	143	132	0
9	57960	138	14.11940299	195	71	143	133	0
9	57990	138	14.11940299	195	71	143	133	0
9	58020	138	14.11940299	194	71	143	133	0
9	58050	137.5	14.11940299	194	71	142	133	0
9	58080	137.5	14.11940299	194	71	142	133	0
9	58110	137.5	14.11940299	194	71	142	133	0
9	58140	137.5	14.11940299	193	71	143	132	0
9	58170	137	14.11940299	192	71	142	132	0
9	58200	137	14.11940299	192	71	142	132	0
9	58230	137	14.11940299	191	72	142	132	0
9	58260	137	14.11940299	190	73	142	132	0
9	58290	137	14.11940299	190	74	142	132	0
9	58320	137.5	14.11940299	190	76	143	132	0
9	58350	137.5	14.11940299	190	78	142	133	0
9	58380	137.5	14.11940299	190	79	142	133	0
9	58410	137.5	14.11940299	190	82	142	133	0
9	58440	137.5	14.11940299	190	85	142	133	0
9	58470	138	14.11940299	190	87	143	133	0
9	58500	137.5	14.11940299	190	89	143	132	0
9	58530	138	14.11940299	190	88	143	133	0
9	58560	138	14.11940299	190	86	143	133	0
9	58590	137.5	14.11940299	190	84	143	132	0
9	58620	137.5	14.11940299	190	80	143	132	0
9	58650	137.5	14.11940299	190	76	143	132	0
9	58680	137	14.11940299	190	74	142	132	0
9	58710	137.5	14.11940299	190	73	143	132	0
9	58740	137.5	14.11940299	189	72	143	132	0
9	58770	137	14.11940299	188	70	142	132	0
9	58800	137.5	14.11940299	188	70	143	132	0
9	58830	137	14.11940299	187	70	143	131	0
9	58860	137	14.11940299	186	70	142	132	0
9	58890	136.5	14.11940299	186	70	141	132	0
9	58920	136.5	14.11940299	185	71	142	131	0
9	58950	136.5	14.11940299	185	72	142	131	0
9	58980	136	14.11940299	185	75	141	131	0
9	59010	136	14.11940299	185	81	141	131	0
9	59040	136	14.11940299	185	83	141	131	0
9	59070	135.5	14.11940299	185	84	141	130	0
9	59100	134.5	14.11940299	185	86	139	130	0
9	59130	134.5	14.11940299	185	87	139	130	0
9	59160	134.5	14.11940299	185	85	139	130	0
9	59190	134.5	14.11940299	185	84	139	130	0
9	59220	134	14.11940299	185	80	139	129	0
9	59250	133.5	14.11940299	185	76	138	129	0
9	59280	133.5	14.11940299	185	74	138	129	0
9	59310	133	14.11940299	185	73	138	128	0
9	59340	133	14.11940299	184	72	138	128	0
9	59370	133	14.11940299	184	71	138	128	0
9	59400	133	14.11940299	184	71	138	128	0
9	59430	132	14.11940299	183	70	137	127	0
9	59460	131.5	14.11940299	182	70	136	127	0
9	59490	132	14.11940299	182	70	137	127	0
9	59520	131.5	14.11940299	181	70	136	127	0
9	59550	131	14.11940299	181	70	136	126	0
9	59580	131	14.11940299	180	70	136	126	0
9	59610	130.5	14.11940299	179	70	135	126	0
9	59640	130	14.11940299	178	71	135	125	0
9	59670	130	14.11940299	177	72	135	125	0
9	59700	130	14.11940299	176	73	135	125	0
9	59730	129.5	14.11940299	175	75	135	124	0
9	59760	130.5	14.11940299	174	82	136	125	0
9	59790	130	14.11940299	174	84	135	125	0
9	59820	130.5	14.11940299	174	86	136	125	0
9	59850	130.5	14.11940299	173	87	135	126	0
9	59880	130.5	14.11940299	173	85	135	126	0
9	59910	130.5	14.11940299	174	84	135	126	0
9	59940	131	14.11940299	174	83	136	126	0
9	59970	131	14.11940299	174	80	136	126	0
9	60000	131	14.11940299	174	77	136	126	0
9	60030	131	14.11940299	175	75	136	126	0
9	60060	130.5	14.11940299	175	73	135	126	0
9	60090	132	14.11940299	176	72	137	127	0
9	60120	131.5	14.11940299	177	72	136	127	0
9	60150	131.5	14.11940299	177	72	136	127	0
9	60180	131.5	14.11940299	178	72	136	127	0
9	60210	131.5	14.11940299	179	72	137	126	0
9	60240	131	14.11940299	179	72	136	126	0
9	60270	131	14.11940299	179	73	136	126	0
9	60300	131	14.11940299	179	73	136	126	0
9	60330	130.5	14.11940299	179	73	135	126	0
9	60360	130.5	14.11940299	179	74	135	126	0
9	60390	130	14.11940299	178	75	135	125	0
9	60420	130	14.11940299	178	75	135	125	0
9	60450	130	14.11940299	178	76	135	125	0
9	60480	130	14.11940299	177	79	135	125	0
9	60510	130	14.11940299	177	81	135	125	0
9	60540	130	14.11940299	177	82	135	125	0
9	60570	130	14.11940299	176	83	135	125	0
9	60600	130	14.11940299	176	85	135	125	0
9	60630	129.5	14.11940299	175	87	135	124	0
9	60660	129	14.11940299	174	87	134	124	0
9	60690	128	14.11940299	174	86	133	123	0
9	60720	127.5	14.11940299	172	84	132	123	0
9	60750	127	14.11940299	171	79	132	122	0
9	60780	127	14.11940299	171	78	132	122	0
9	60810	127	14.11940299	169	78	132	122	0
9	60840	127	14.11940299	166	78	132	122	0
9	60870	127	14.11940299	165	78	132	122	0
9	60900	126.5	14.11940299	164	78	131	122	0
9	60930	127	14.11940299	163	78	132	122	0
9	60960	126.5	14.11940299	162	78	131	122	0
9	60990	126	14.11940299	162	78	131	121	0
9	61020	126	14.11940299	162	78	131	121	0
9	61050	126	14.11940299	162	80	131	121	0
9	61080	125.5	14.11940299	162	80	131	120	0
9	61110	126	14.11940299	162	80	131	121	0
9	61140	126.5	14.11940299	162	82	131	122	0
9	61170	126	14.11940299	162	82	131	121	0
9	61200	126	14.11940299	163	83	131	121	0
9	61230	126	14.11940299	163	84	131	121	0
9	61260	126.5	14.11940299	164	84	132	121	0
9	61290	126.5	14.11940299	165	85	132	121	0
9	61320	126.5	14.11940299	165	85	132	121	0
9	61350	127	14.11940299	166	84	132	122	0
9	61380	127	14.11940299	167	80	132	122	0
9	61410	127	14.11940299	168	79	132	122	0
9	61440	127	14.11940299	169	79	132	122	0
9	61470	127	14.11940299	169	78	132	122	0
9	61500	127	14.11940299	169	78	132	122	0
9	61530	126.5	14.11940299	170	78	132	121	0
9	61560	126.5	14.11940299	170	78	132	121	0
9	61590	126.5	14.11940299	170	78	132	121	0
9	61620	126.5	14.11940299	170	78	132	121	0
9	61650	126	14.11940299	170	79	131	121	0
9	61680	127	14.11940299	170	79	132	122	0
9	61710	126	14.11940299	170	79	131	121	0
9	61740	126	14.11940299	170	80	131	121	0
9	61770	126.5	14.11940299	170	80	132	121	0
9	61800	125.5	14.11940299	170	81	131	120	0
9	61830	125.5	14.11940299	169	82	131	120	0
9	61860	125	14.11940299	169	83	130	120	0
9	61890	126	14.11940299	169	84	131	121	0
9	61920	126	14.11940299	169	85	131	121	0
9	61950	126	14.11940299	169	84	131	121	0
9	61980	126	14.11940299	169	83	131	121	0
9	62010	126	14.11940299	169	80	131	121	0
9	62040	126	14.11940299	169	79	131	121	0
9	62070	126	14.11940299	169	78	131	121	0
9	62100	126	14.11940299	169	78	131	121	0
9	62130	125.5	14.11940299	168	78	131	120	0
9	62160	126	14.11940299	168	78	131	121	0
9	62190	126	14.11940299	168	78	131	121	0
9	62220	125.5	14.11940299	167	78	131	120	0
9	62250	125.5	14.11940299	167	78	131	120	0
9	62280	125.5	14.11940299	167	78	131	120	0
9	62310	124	14.11940299	166	78	129	119	0
9	62340	123.5	14.11940299	166	78	129	118	0
9	62370	123	14.11940299	165	78	128	118	0
9	62400	122	14.11940299	165	79	127	117	0
9	62430	121.5	14.11940299	165	80	126	117	0
9	62460	120.5	14.11940299	165	82	125	116	0
9	62490	120	14.11940299	165	83	125	115	0
9	62520	119.5	14.11940299	165	85	124	115	0
9	62550	119.5	14.11940299	165	86	124	115	0
9	62580	119.5	14.11940299	165	86	124	115	0
9	62610	119	14.11940299	165	85	124	114	0
9	62640	119	14.11940299	165	84	124	114	0
9	62670	119	14.11940299	164	82	124	114	0
9	62700	118.5	14.11940299	164	81	123	114	0
9	62730	118.5	14.11940299	163	80	123	114	0
9	62760	118.5	14.11940299	163	80	123	114	0
9	62790	118.5	14.11940299	162	79	123	114	0
9	62820	119	14.11940299	162	78	124	114	0
9	62850	118.5	14.11940299	161	77	123	114	0
9	62880	117.5	14.11940299	160	77	122	113	0
9	62910	117.5	14.11940299	160	77	122	113	0
9	62940	117	14.11940299	160	77	121	113	0
9	62970	116.5	14.11940299	159	77	121	112	0
9	63000	116	14.11940299	157	77	120	112	0
9	63030	116.5	14.11940299	157	77	121	112	0
9	63060	116	14.11940299	155	77	120	112	0
9	63090	115.5	14.11940299	154	78	119	112	0
9	63120	115	14.11940299	153	78	118	112	0
9	63150	115	14.11940299	152	79	119	111	0
9	63180	114.5	14.11940299	151	80	118	111	0
9	63210	114.5	14.11940299	150	82	118	111	0
9	63240	114.5	14.11940299	150	83	118	111	0
9	63270	114.5	14.11940299	149	84	118	111	0
9	63300	113.5	14.11940299	149	83	117	110	0
9	63330	113	14.11940299	149	81	116	110	0
9	63360	113	14.11940299	149	80	116	110	0
9	63390	113.5	14.11940299	149	79	116	111	0
9	63420	112	14.11940299	150	78	114	110	0
9	63450	113.5	14.11940299	150	78	116	111	0
9	63480	112.5	14.11940299	150	78	115	110	0
9	63510	112.5	14.11940299	151	78	116	109	0
9	63540	113	14.11940299	153	78	116	110	0
9	63570	112	14.11940299	153	78	114	110	0
9	63600	112	14.11940299	153	78	114	110	0
9	63630	112	14.11940299	154	78	114	110	0
9	63660	112	14.11940299	155	78	113	111	0
9	63690	111	14.11940299	155	78	113	109	0
9	63720	111.5	14.11940299	156	78	114	109	0
9	63750	111.5	14.11940299	157	78	114	109	0
9	63780	111	14.11940299	157	79	114	108	0
9	63810	110.5	14.11940299	157	78	113	108	0
9	63840	110	14.11940299	157	75	113	107	0
9	63870	110.5	14.11940299	157	73	114	107	0
9	63900	109.5	14.11940299	156	71	113	106	0
9	63930	110	14.11940299	156	69	113	107	0
9	63960	110	14.11940299	155	66	113	107	0
9	63990	109.5	14.11940299	155	66	113	106	0
9	64020	110.5	14.11940299	155	66	114	107	0
9	64050	110.5	14.11940299	156	66	114	107	0
9	64080	110.5	14.11940299	157	66	114	107	0
9	64110	110.5	14.11940299	157	66	114	107	0
9	64140	109.5	14.11940299	158	66	113	106	0
9	64170	110	14.11940299	160	66	114	106	0
9	64200	110	14.11940299	160	66	114	106	0
9	64230	110.5	14.11940299	161	67	114	107	0
9	64260	110	14.11940299	162	67	114	106	0
9	64290	110.5	14.11940299	162	68	114	107	0
9	64320	110.5	14.11940299	162	69	115	106	0
9	64350	110.5	14.11940299	162	70	114	107	0
9	64380	110.5	14.11940299	162	72	114	107	0
9	64410	111	14.11940299	162	73	115	107	0
9	64440	110.5	14.11940299	162	74	114	107	0
9	64470	111	14.11940299	162	74	115	107	0
9	64500	111	14.11940299	161	75	115	107	0
9	64530	111	14.11940299	161	75	115	107	0
9	64560	111.5	14.11940299	161	75	116	107	0
9	64590	112	14.11940299	160	74	116	108	0
9	64620	111.5	14.11940299	160	72	116	107	0
9	64650	111	14.11940299	160	70	115	107	0
9	64680	111.5	14.11940299	159	68	116	107	0
9	64710	111	14.11940299	157	67	115	107	0
9	64740	110.5	14.11940299	155	66	114	107	0
9	64770	109.5	14.11940299	153	66	114	105	0
9	64800	109.5	14.11940299	153	66	114	105	0
9	64830	109	14.11940299	152	66	113	105	0
9	64860	109	14.11940299	151	66	113	105	0
9	64890	109	14.11940299	151	66	113	105	0
9	64920	109	14.11940299	151	66	113	105	0
9	64950	109.5	14.11940299	152	66	114	105	0
9	64980	109	14.11940299	152	66	113	105	0
9	65010	108.5	14.11940299	152	67	111	106	0
9	65040	109.5	14.11940299	152	68	113	106	0
9	65070	108.5	14.11940299	153	69	111	106	0
9	65100	109.5	14.11940299	153	70	113	106	0
9	65130	110	14.11940299	154	72	113	107	0
9	65160	110.5	14.11940299	155	73	114	107	0
9	65190	109.5	14.11940299	156	74	113	106	0
9	65220	110.5	14.11940299	157	75	113	108	0
9	65250	111	14.11940299	158	75	114	108	0
9	65280	110.5	14.11940299	158	75	113	108	0
9	65310	110.5	14.11940299	158	75	113	108	0
9	65340	111	14.11940299	158	74	114	108	0
9	65370	111	14.11940299	158	73	114	108	0
9	65400	111	14.11940299	158	72	114	108	0
9	65430	111	14.11940299	158	71	114	108	0
9	65460	110.5	14.11940299	158	70	114	107	0
9	65490	110.5	14.11940299	158	70	114	107	0
9	65520	111	14.11940299	159	70	114	108	0
9	65550	110.5	14.11940299	159	70	113	108	0
9	65580	110.5	14.11940299	159	67.50409454	113	108	0
9	65610	110.5	14.11940299	159	65	113	108	0
9	65640	109.5	14.11940299	158	65	111	108	0
9	65670	110.5	14.11940299	158	65	113	108	0
9	65700	110	14.11940299	157	65	113	107	0
9	65730	110	14.11940299	157	65	113	107	0
9	65760	110	14.11940299	156	65	113	107	0
9	65790	110	14.11940299	154	66	114	106	0
9	65820	110.5	14.11940299	153	66	114	107	0
9	65850	110	14.11940299	153	67	114	106	0
9	65880	109.5	14.11940299	153	68	113	106	0
9	65910	110.5	14.11940299	154	68	114	107	0
9	65940	110	14.11940299	154	69	113	107	0
9	65970	110.5	14.11940299	154	71	114	107	0
9	66000	109.5	14.11940299	154	71	113	106	0
9	66030	109.5	14.11940299	154	70	113	106	0
9	66060	109.5	14.11940299	154	70	113	106	0
9	66090	109.5	14.11940299	154	69	113	106	0
9	66120	109.5	14.11940299	153	69	113	106	0
9	66150	109.5	14.11940299	152	69	113	106	0
9	66180	109.5	14.11940299	152	69	112	107	0
9	66210	109	14.11940299	150	70	113	105	0
9	66240	108	14.11940299	148	70	111	105	0
9	66270	108	14.11940299	146	70	111	105	0
9	66300	109	14.11940299	145	71	113	105	0
9	66330	108	14.11940299	144	73	111	105	0
9	66360	108	14.11940299	143	74	111	105	0
9	66390	108	14.11940299	143	75	111	105	0
9	66420	108	14.11940299	141	75	111	105	0
9	66450	108.5	14.11940299	140	76	111	106	0
9	66480	109	14.11940299	140	77	112	106	0
9	66510	109.5	14.11940299	140	77	112	107	0
9	66540	110	14.11940299	139	78	113	107	0
9	66570	111	14.11940299	139	79	114	108	0
9	66600	111	14.11940299	139	80	114	108	0
9	66630	111	14.11940299	139	81	114	108	0
9	66660	110.5	14.11940299	138	82	114	107	0
9	66690	110	14.11940299	138	83	113	107	0
9	66720	110	14.11940299	138	84	113	107	0
9	66750	110.5	14.11940299	138	84	114	107	0
9	66780	110.5	14.11940299	137	84	114	107	0
9	66810	111.5	14.11940299	137	85	115	108	0
9	66840	110.5	14.11940299	137	85	114	107	0
9	66870	111.5	14.11940299	137	86	115	108	0
9	66900	111.5	14.11940299	137	87	115	108	0
9	66930	112.5	14.11940299	137	87	116	109	0
9	66960	113.5	14.11940299	136	87	117	110	0
9	66990	113.5	14.11940299	136	88	117	110	0
9	67020	113.5	14.11940299	136	88	117	110	0
9	67050	113.5	14.11940299	136	88	117	110	0
9	67080	113.5	14.11940299	136	89	117	110	0
9	67110	113.5	14.11940299	135	89	117	110	0
9	67140	114	14.11940299	135	90	117	111	0
9	67170	114	14.11940299	135	90	117	111	0
9	67200	113.5	14.11940299	135	91	117	110	0
9	67230	114.5	14.11940299	135	91	117	112	0
9	67260	114.5	14.11940299	135	92	117	112	0
9	67290	114.5	14.11940299	135	92	117	112	0
9	67320	114.5	14.11940299	135	92	117	112	0
9	67350	115	14.11940299	135	92	118	112	0
9	67380	114.5	14.11940299	135	93	118	111	0
9	67410	115	14.11940299	135	94	118	112	0
9	67440	115	14.11940299	135	94	118	112	0
9	67470	115	14.11940299	135	94	118	112	0
9	67500	115.5	14.11940299	135	95	118	113	0
10	90	152	14.11940299	187	127	156	148	0
10	120	152	14.11940299	187	127	156	148	0
10	150	151.5	14.11940299	187	126	156	147	0
10	180	151	14.11940299	187	126	155	147	0
10	210	150.5	14.11940299	187	126	154	147	0
10	240	150.5	14.11940299	187	126	154	147	0
10	270	150.5	14.11940299	187	126	154	147	0
10	300	150	14.11940299	187	126	154	146	0
10	330	150	14.11940299	187	127	154	146	0
10	360	150	14.11940299	186	127	154	146	0
10	390	150	14.11940299	186	128	154	146	0
10	420	149	14.11940299	185	129	153	145	0
10	450	149	14.11940299	182	130	153	145	0
10	480	149	14.11940299	181	131	153	145	0
10	510	148	14.11940299	179	131	152	144	0
10	540	148	14.11940299	179	131	152	144	0
10	570	148	14.11940299	178	131	152	144	0
10	600	147.5	14.11940299	183	131	151	144	0
10	630	147.5	14.11940299	184	130	151	144	0
10	660	147.5	14.11940299	186	126	151	144	0
10	690	147.5	14.11940299	187	125	151	144	0
10	720	147.5	14.11940299	188	123	151	144	0
10	750	148	14.11940299	188	122	152	144	0
10	780	148	14.11940299	188	121	152	144	0
10	810	148	14.11940299	188	120	152	144	0
10	840	148.5	14.11940299	188	120	152	145	0
10	870	149	14.11940299	187	119	153	145	0
10	900	149	14.11940299	184	119	153	145	0
10	930	149	14.11940299	182	119	153	145	0
10	960	149.5	14.11940299	181	118	153	146	0
10	990	149.5	14.11940299	179	118	153	146	0
10	1020	149.5	14.11940299	178	118	153	146	0
10	1050	149.5	14.11940299	178	118	153	146	0
10	1080	149.5	14.11940299	183	118	153	146	0
10	1110	149.5	14.11940299	185	118	153	146	0
10	1140	149.5	14.11940299	187	118	153	146	0
10	1170	149.5	14.11940299	188	119	153	146	0
10	1200	149.5	14.11940299	189	119	153	146	0
10	1230	149	14.11940299	190	120	153	145	0
10	1260	149	14.11940299	190	122	153	145	0
10	1290	148.5	14.11940299	191	123	153	144	0
10	1320	148.5	14.11940299	192	124	153	144	0
10	1350	148	14.11940299	192	125	152	144	0
10	1380	147.5	14.11940299	192	125	151	144	0
10	1410	147.5	14.11940299	192	126	151	144	0
10	1440	147.5	14.11940299	192	126	151	144	0
10	1470	147.5	14.11940299	191	127	151	144	0
10	1500	147.5	14.11940299	190	125	151	144	0
10	1530	147.5	14.11940299	188	120	151	144	0
10	1560	148	14.11940299	186	118	152	144	0
10	1590	148	14.11940299	184	116	152	144	0
10	1620	148.5	14.11940299	182	115	153	144	0
10	1650	149	14.11940299	181	115	153	145	0
10	1680	149	14.11940299	182	115	153	145	0
10	1710	150	14.11940299	185	115	154	146	0
10	1740	150	14.11940299	186	115	154	146	0
10	1770	150	14.11940299	187	115	154	146	0
10	1800	150.5	14.11940299	189	115	154	147	0
10	1830	150.5	14.11940299	190	116	154	147	0
10	1860	150.5	14.11940299	190	117	154	147	0
10	1890	150	14.11940299	191	118	154	146	0
10	1920	150	14.11940299	191	120	154	146	0
10	1950	150	14.11940299	191	122	154	146	0
10	1980	149.5	14.11940299	190	125	154	145	0
10	2010	148.5	14.11940299	190	126	153	144	0
10	2040	148.5	14.11940299	190	127	153	144	0
10	2070	148.5	14.11940299	189	127	153	144	0
10	2100	147.5	14.11940299	186	123	152	143	0
10	2130	146.5	14.11940299	185	122	151	142	0
10	2160	146	14.11940299	182	119	151	141	0
10	2190	145.5	14.11940299	181	118	150	141	0
10	2220	145	14.11940299	179	116	150	140	0
10	2250	144	14.11940299	178	114	149	139	0
10	2280	143	14.11940299	176	113	148	138	0
10	2310	142	14.11940299	173	112	147	137	0
10	2340	141.5	14.11940299	172	110	147	136	0
10	2370	140.5	14.11940299	171	109	146	135	0
10	2400	139.5	14.11940299	167	109	145	134	0
10	2430	139	14.11940299	164	108	144	134	0
10	2460	138	14.11940299	162	108	143	133	0
10	2490	137	14.11940299	162	107	142	132	0
10	2520	136.5	14.11940299	161	107	141	132	0
10	2550	136.5	14.11940299	160	107	141	132	0
10	2580	136	14.11940299	159	107	140	132	0
10	2610	135.5	14.11940299	155	107	139	132	0
10	2640	135.5	14.11940299	155	107	139	132	0
10	2670	135.5	14.11940299	155	106	139	132	0
10	2700	135.5	14.11940299	155	106	139	132	0
10	2730	135.5	14.11940299	156	106	139	132	0
10	2760	135.5	14.11940299	156	106	139	132	0
10	2790	135.5	14.11940299	156	106	139	132	0
10	2820	135.5	14.11940299	157	106	139	132	0
10	2850	136	14.11940299	158	107	140	132	0
10	2880	136.5	14.11940299	159	107	141	132	0
10	2910	137	14.11940299	160	108	142	132	0
10	2940	137.5	14.11940299	160	110	143	132	0
10	2970	138.5	14.11940299	161	111	144	133	0
10	3000	139	14.11940299	163	111	144	134	0
10	3030	140	14.11940299	164	112	145	135	0
10	3060	141	14.11940299	165	113	146	136	0
10	3090	142	14.11940299	166	114	147	137	0
10	3120	142.5	14.11940299	167	117	147	138	0
10	3150	143.5	14.11940299	168	118	148	139	0
10	3180	144	14.11940299	169	119	149	139	0
10	3210	145	14.11940299	171	120	150	140	0
10	3240	146	14.11940299	173	121	151	141	0
10	3270	147	14.11940299	174	122	152	142	0
10	3300	148	14.11940299	175	123	153	143	0
10	3330	149	14.11940299	176	124	154	144	0
10	3360	149.5	14.11940299	177	125	155	144	0
10	3390	150.5	14.11940299	178	126	156	145	0
10	3420	151	14.11940299	178	127	156	146	0
10	3450	152	14.11940299	179	128	157	147	0
10	3480	152.5	14.11940299	179	128	157	148	0
10	3510	153	14.11940299	180	129	157	149	0
10	3540	154	14.11940299	180	129	158	150	0
10	3570	154	14.11940299	181	130	158	150	0
10	3600	154.5	14.11940299	181	131	159	150	0
10	3630	155.5	14.11940299	181	132	160	151	0
10	3660	155.5	14.11940299	182	132	160	151	0
10	3690	156	14.11940299	182	132	160	152	0
10	3720	157	14.11940299	182	133	161	153	0
10	3750	157.5	14.11940299	182	133	162	153	0
10	3780	157.5	14.11940299	182	134	162	153	0
10	3810	158	14.11940299	182	134	163	153	0
10	3840	158.5	14.11940299	182	134	163	154	0
10	3870	159	14.11940299	183	135	163	155	0
10	3900	159	14.11940299	183	136	163	155	0
10	3930	159.5	14.11940299	183	136	163	156	0
10	3960	159.5	14.11940299	183	136	163	156	0
10	3990	159.5	14.11940299	183	136	163	156	0
10	4020	159	14.11940299	183	136	163	155	0
10	4050	158.5	14.11940299	182	136	163	154	0
10	4080	158.5	14.11940299	182	136	163	154	0
10	4110	157.5	14.11940299	181	135	162	153	0
10	4140	157	14.11940299	181	134	162	152	0
10	4170	156	14.11940299	180	133	161	151	0
10	4200	155	14.11940299	179	130	160	150	0
10	4230	154.5	14.11940299	178	129	160	149	0
10	4260	152.5	14.11940299	175	123	159	146	0
10	4290	151.5	14.11940299	174	122	158	145	0
10	4320	150.5	14.11940299	171	119	157	144	0
10	4350	149	14.11940299	170	118	156	142	0
10	4380	148	14.11940299	166	116	155	141	0
10	4410	147	14.11940299	165	115	154	140	0
10	4440	145.5	14.11940299	164	115	152	139	0
10	4470	144.5	14.11940299	163	114	151	138	0
10	4500	143	14.11940299	162	113	149	137	0
10	4530	142.5	14.11940299	161	113	148	137	0
10	4560	141.5	14.11940299	160	113	147	136	0
10	4590	140	14.11940299	159	112	145	135	0
10	4620	139	14.11940299	158	111	144	134	0
10	4650	138	14.11940299	158	111	143	133	0
10	4680	137.5	14.11940299	157	111	142	133	0
10	4710	137.5	14.11940299	157	111	142	133	0
10	4740	136.5	14.11940299	156	111	141	132	0
10	4770	136	14.11940299	155	111	140	132	0
10	4800	136	14.11940299	154	111	140	132	0
10	4830	135.5	14.11940299	154	110	140	131	0
10	4860	135	14.11940299	153	110	139	131	0
10	4890	134.5	14.11940299	152	109	139	130	0
10	4920	134	14.11940299	152	109	138	130	0
10	4950	134	14.11940299	152	108	138	130	0
10	4980	133.5	14.11940299	152	108	138	129	0
10	5010	133	14.11940299	151	108	137	129	0
10	5040	132.5	14.11940299	151	108	137	128	0
10	5070	132	14.11940299	151	109	137	127	0
10	5100	131.5	14.11940299	153	109	136	127	0
10	5130	131.5	14.11940299	155	109	136	127	0
10	5160	132	14.11940299	157	109	137	127	0
10	5190	132.5	14.11940299	158	110	138	127	0
10	5220	133	14.11940299	159	111	139	127	0
10	5250	133.5	14.11940299	160	112	139	128	0
10	5280	134.5	14.11940299	161	113	140	129	0
10	5310	135.5	14.11940299	162	113	141	130	0
10	5340	136.5	14.11940299	163	114	142	131	0
10	5370	137.5	14.11940299	164	116	143	132	0
10	5400	139	14.11940299	164	117	144	134	0
10	5430	139.5	14.11940299	165	118	144	135	0
10	5460	140	14.11940299	166	119	145	135	0
10	5490	141	14.11940299	167	120	146	136	0
10	5520	141.5	14.11940299	168	121	146	137	0
10	5550	142	14.11940299	168	122	147	137	0
10	5580	143	14.11940299	169	123	148	138	0
10	5610	144	14.11940299	170	124	149	139	0
10	5640	144.5	14.11940299	170	125	150	139	0
10	5670	145.5	14.11940299	170	126	151	140	0
10	5700	146	14.11940299	171	127	151	141	0
10	5730	147	14.11940299	172	128	152	142	0
10	5760	147.5	14.11940299	172	128	152	143	0
10	5790	148.5	14.11940299	172	129	153	144	0
10	5820	149	14.11940299	173	130	154	144	0
10	5850	149.5	14.11940299	174	131	154	145	0
10	5880	150.5	14.11940299	174	132	155	146	0
10	5910	151	14.11940299	174	132	156	146	0
10	5940	151.5	14.11940299	175	133	156	147	0
10	5970	152	14.11940299	176	133	157	147	0
10	6000	152.5	14.11940299	176	134	157	148	0
10	6030	153	14.11940299	176	134	157	149	0
10	6060	153	14.11940299	177	135	157	149	0
10	6090	153.5	14.11940299	178	135	157	150	0
10	6120	153.5	14.11940299	178	135	157	150	0
10	6150	154	14.11940299	178	136	158	150	0
10	6180	154	14.11940299	178	136	158	150	0
10	6210	154	14.11940299	179	137	158	150	0
10	6240	154.5	14.11940299	179	137	158	151	0
10	6270	154.5	14.11940299	179	137	158	151	0
10	6300	155	14.11940299	179	137	159	151	0
10	6330	155	14.11940299	179	136	159	151	0
10	6360	155	14.11940299	178	135	159	151	0
10	6390	155	14.11940299	178	134	159	151	0
10	6420	155	14.11940299	178	132	159	151	0
10	6450	154	14.11940299	177	131	159	149	0
10	6480	153.5	14.11940299	175	130	159	148	0
10	6510	152.5	14.11940299	173	129	158	147	0
10	6540	152	14.11940299	172	128	158	146	0
10	6570	151	14.11940299	171	127	157	145	0
10	6600	150	14.11940299	167	126	156	144	0
10	6630	149	14.11940299	166	125	155	143	0
10	6660	148	14.11940299	164	124	154	142	0
10	6690	147	14.11940299	163	124	153	141	0
10	6720	146	14.11940299	162	123	152	140	0
10	6750	144.5	14.11940299	162	122	150	139	0
10	6780	143.5	14.11940299	162	122	149	138	0
10	6810	142.5	14.11940299	161	121	148	137	0
10	6840	142	14.11940299	160	121	147	137	0
10	6870	141	14.11940299	159	120	146	136	0
10	6900	140	14.11940299	159	120	145	135	0
10	6930	139.5	14.11940299	158	120	144	135	0
10	6960	138.5	14.11940299	158	119	143	134	0
10	6990	138.5	14.11940299	158	119	143	134	0
10	7020	138	14.11940299	158	119	142	134	0
10	7050	137.5	14.11940299	157	118	142	133	0
10	7080	137	14.11940299	157	118	141	133	0
10	7110	137	14.11940299	157	118	141	133	0
10	7140	136.5	14.11940299	156	117	140	133	0
10	7170	136.5	14.11940299	156	117	140	133	0
10	7200	136.5	14.11940299	156	117	140	133	0
10	7230	136.5	14.11940299	156	117	140	133	0
10	7260	136.5	14.11940299	156	117	140	133	0
10	7290	136.5	14.11940299	156	117	140	133	0
10	7320	136.5	14.11940299	158	116	140	133	0
10	7350	136.5	14.11940299	159	116	140	133	0
10	7380	136.5	14.11940299	160	116	140	133	0
10	7410	136.5	14.11940299	161	115	140	133	0
10	7440	136.5	14.11940299	162	115	140	133	0
10	7470	137	14.11940299	163	115	141	133	0
10	7500	137	14.11940299	164	115	141	133	0
10	7530	137	14.11940299	165	115	141	133	0
10	7560	138	14.11940299	167	115	142	134	0
10	7590	138	14.11940299	168	115	142	134	0
10	7620	138	14.11940299	169	115	142	134	0
10	7650	138.5	14.11940299	170	115	143	134	0
10	7680	139	14.11940299	170	115	143	135	0
10	7710	139.5	14.11940299	171	115	144	135	0
10	7740	140	14.11940299	172	115	144	136	0
10	7770	140	14.11940299	173	116	144	136	0
10	7800	140.5	14.11940299	173	118	145	136	0
10	7830	141	14.11940299	173	119	145	137	0
10	7860	142	14.11940299	174	121	146	138	0
10	7890	142.5	14.11940299	174	122	147	138	0
10	7920	143	14.11940299	174	123	148	138	0
10	7950	143.5	14.11940299	174	124	149	138	0
10	7980	144.5	14.11940299	175	125	150	139	0
10	8010	145	14.11940299	176	126	150	140	0
10	8040	145.5	14.11940299	176	127	151	140	0
10	8070	146	14.11940299	176	128	151	141	0
10	8100	146.5	14.11940299	176	129	151	142	0
10	8130	147	14.11940299	177	130	151	143	0
10	8160	147.5	14.11940299	177	133	151	144	0
10	8190	147.5	14.11940299	177	134	151	144	0
10	8220	147.5	14.11940299	178	134	151	144	0
10	8250	148	14.11940299	178	134	152	144	0
10	8280	148	14.11940299	178	135	152	144	0
10	8310	148	14.11940299	178	135	152	144	0
10	8340	148.5	14.11940299	178	136	152	145	0
10	8370	148.5	14.11940299	178	136	152	145	0
10	8400	148.5	14.11940299	178	136	152	145	0
10	8430	148.5	14.11940299	178	136	152	145	0
10	8460	148.5	14.11940299	178	136	152	145	0
10	8490	148	14.11940299	178	136	152	144	0
10	8520	148	14.11940299	178	136	152	144	0
10	8550	148	14.11940299	177	136	152	144	0
10	8580	148	14.11940299	176	135	152	144	0
10	8610	147	14.11940299	175	135	151	143	0
10	8640	146.5	14.11940299	174	134	151	142	0
10	8670	146.5	14.11940299	173	133	151	142	0
10	8700	146	14.11940299	172	130	151	141	0
10	8730	145	14.11940299	171	128	150	140	0
10	8760	144.5	14.11940299	170	125	149	140	0
10	8790	144	14.11940299	169	123	149	139	0
10	8820	143.5	14.11940299	167	122	148	139	0
10	8850	142.5	14.11940299	165	122	147	138	0
10	8880	142.5	14.11940299	164	121	147	138	0
10	8910	142	14.11940299	164	120	146	138	0
10	8940	141	14.11940299	163	119	145	137	0
10	8970	141	14.11940299	162	119	145	137	0
10	9000	141	14.11940299	162	118	145	137	0
10	9030	140.5	14.11940299	161	117	145	136	0
10	9060	140	14.11940299	160	117	144	136	0
10	9090	140	14.11940299	159	116	144	136	0
10	9120	139.5	14.11940299	159	116	144	135	0
10	9150	139	14.11940299	159	115	143	135	0
10	9180	138.5	14.11940299	158	115	143	134	0
10	9210	138	14.11940299	157	115	143	133	0
10	9240	137.5	14.11940299	157	115	142	133	0
10	9270	137	14.11940299	156	115	141	133	0
10	9300	136.5	14.11940299	156	115	141	132	0
10	9330	136	14.11940299	155	115	140	132	0
10	9360	136	14.11940299	155	115	140	132	0
10	9390	135.5	14.11940299	155	115	139	132	0
10	9420	135.5	14.11940299	155	115	139	132	0
10	9450	135.5	14.11940299	155	115	139	132	0
10	9480	135.5	14.11940299	155	115	139	132	0
10	9510	135.5	14.11940299	155	115	139	132	0
10	9540	136	14.11940299	156	115	140	132	0
10	9570	136.5	14.11940299	156	116	141	132	0
10	9600	137	14.11940299	156	117	142	132	0
10	9630	137.5	14.11940299	157	118	143	132	0
10	9660	138	14.11940299	158	120	143	133	0
10	9690	139	14.11940299	159	122	144	134	0
10	9720	140	14.11940299	160	124	145	135	0
10	9750	140.5	14.11940299	161	126	145	136	0
10	9780	141	14.11940299	163	128	145	137	0
10	9810	141.5	14.11940299	164	129	146	137	0
10	9840	142	14.11940299	165	130	146	138	0
10	9870	142	14.11940299	166	130	146	138	0
10	9900	142.5	14.11940299	167	131	147	138	0
10	9930	143	14.11940299	168	131	147	139	0
10	9960	143.5	14.11940299	169	131	148	139	0
10	9990	143.5	14.11940299	170	132	148	139	0
10	10020	144	14.11940299	170	132	148	140	0
10	10050	144	14.11940299	171	132	148	140	0
10	10080	144.5	14.11940299	171	132	148	141	0
10	10110	144.5	14.11940299	171	132	148	141	0
10	10140	144.5	14.11940299	172	132	148	141	0
10	10170	144.5	14.11940299	172	133	148	141	0
10	10200	144.5	14.11940299	172	133	148	141	0
10	10230	144	14.11940299	172	132	148	140	0
10	10260	144	14.11940299	172	130	148	140	0
10	10290	143.5	14.11940299	172	128	148	139	0
10	10320	143	14.11940299	172	127	147	139	0
10	10350	142.5	14.11940299	172	126	147	138	0
10	10380	142.5	14.11940299	171	125	147	138	0
10	10410	141.5	14.11940299	170	125	146	137	0
10	10440	141.5	14.11940299	169	124	146	137	0
10	10470	140.5	14.11940299	169	124	145	136	0
10	10500	139.5	14.11940299	168	123	144	135	0
10	10530	139.5	14.11940299	167	122	144	135	0
10	10560	139.5	14.11940299	164	122	144	135	0
10	10590	139	14.11940299	163	121	143	135	0
10	10620	138.5	14.11940299	160	121	142	135	0
10	10650	138.5	14.11940299	160	120	142	135	0
10	10680	138.5	14.11940299	160	120	142	135	0
10	10710	139	14.11940299	160	119	143	135	0
10	10740	139	14.11940299	160	119	143	135	0
10	10770	139	14.11940299	161	119	143	135	0
10	10800	139.5	14.11940299	162	119	143	136	0
10	10830	139.5	14.11940299	163	119	143	136	0
10	10860	139.5	14.11940299	164	119	143	136	0
10	10890	140	14.11940299	164	119	144	136	0
10	10920	140	14.11940299	164	119	144	136	0
10	10950	140	14.11940299	164	119	144	136	0
10	10980	140	14.11940299	165	119	144	136	0
10	11010	140.5	14.11940299	166	119	144	137	0
10	11040	140.5	14.11940299	166	119	144	137	0
10	11070	140.5	14.11940299	166	120	144	137	0
10	11100	140.5	14.11940299	166	121	144	137	0
10	11130	140	14.11940299	166	122	144	136	0
10	11160	140	14.11940299	167	123	144	136	0
10	11190	139.5	14.11940299	167	125	144	135	0
10	11220	139	14.11940299	168	126	144	134	0
10	11250	138	14.11940299	168	126	143	133	0
10	11280	138	14.11940299	167	123	143	133	0
10	11310	137.5	14.11940299	168	122	142	133	0
10	11340	137	14.11940299	169	117	141	133	0
10	11370	136.5	14.11940299	169	116	140	133	0
10	11400	136.5	14.11940299	169	114	140	133	0
10	11430	136.5	14.11940299	170	113	140	133	0
10	11460	136.5	14.11940299	170	113	140	133	0
10	11490	137	14.11940299	171	113	141	133	0
10	11520	137	14.11940299	171	113	141	133	0
10	11550	137	14.11940299	171	113	141	133	0
10	11580	138	14.11940299	171	113	142	134	0
10	11610	138	14.11940299	171	113	142	134	0
10	11640	138	14.11940299	171	113	142	134	0
10	11670	138.5	14.11940299	171	113	142	135	0
10	11700	138.5	14.11940299	172	113	142	135	0
10	11730	139	14.11940299	172	113	143	135	0
10	11760	139	14.11940299	172	114	143	135	0
10	11790	139.5	14.11940299	172	115	144	135	0
10	11820	140	14.11940299	172	115	144	136	0
10	11850	140.5	14.11940299	172	116	145	136	0
10	11880	141	14.11940299	173	122	145	137	0
10	11910	141	14.11940299	173	125	145	137	0
10	11940	142	14.11940299	173	124	146	138	0
10	11970	142.5	14.11940299	174	120	147	138	0
10	12000	142.5	14.11940299	174	117	147	138	0
10	12030	143	14.11940299	174	116	147	139	0
10	12060	144	14.11940299	174	114	148	140	0
10	12090	144.5	14.11940299	174	113	149	140	0
10	12120	145	14.11940299	174	113	150	140	0
10	12150	145.5	14.11940299	174	113	150	141	0
10	12180	146.5	14.11940299	174	113	151	142	0
10	12210	146.5	14.11940299	174	113	151	142	0
10	12240	147	14.11940299	174	113	151	143	0
10	12270	147	14.11940299	173	113	151	143	0
10	12300	148	14.11940299	174	113	152	144	0
10	12330	148	14.11940299	174	114	152	144	0
10	12360	148.5	14.11940299	175	116	153	144	0
10	12390	148.5	14.11940299	176	117	153	144	0
10	12420	149	14.11940299	176	119	153	145	0
10	12450	149	14.11940299	176	122	153	145	0
10	12480	149.5	14.11940299	176	130	153	146	0
10	12510	150	14.11940299	176	132	154	146	0
10	12540	150	14.11940299	176	132	154	146	0
10	12570	150	14.11940299	176	130	154	146	0
10	12600	150.5	14.11940299	177	129	154	147	0
10	12630	150.5	14.11940299	177	128	154	147	0
10	12660	150.5	14.11940299	177	126	154	147	0
10	12690	150.5	14.11940299	177	125	154	147	0
10	12720	150.5	14.11940299	178	124	154	147	0
10	12750	150.5	14.11940299	178	123	154	147	0
10	12780	150.5	14.11940299	178	121	154	147	0
10	12810	150.5	14.11940299	178	120	154	147	0
10	12840	150	14.11940299	178	120	154	146	0
10	12870	150	14.11940299	178	120	154	146	0
10	12900	150	14.11940299	178	119	154	146	0
10	12930	149.5	14.11940299	178	119	153	146	0
10	12960	149.5	14.11940299	178	119	153	146	0
10	12990	149.5	14.11940299	178	118	153	146	0
10	13020	149.5	14.11940299	178	118	153	146	0
10	13050	150	14.11940299	178	119	154	146	0
10	13080	150	14.11940299	178	118	154	146	0
10	13110	150	14.11940299	178	118	154	146	0
10	13140	150	14.11940299	178	118	154	146	0
10	13170	150.5	14.11940299	178	119	154	147	0
10	13200	150.5	14.11940299	178	120	154	147	0
10	13230	150.5	14.11940299	178	121	154	147	0
10	13260	150.5	14.11940299	178	122	154	147	0
10	13290	150.5	14.11940299	179	124	154	147	0
10	13320	150.5	14.11940299	179	126	154	147	0
10	13350	150.5	14.11940299	180	126	154	147	0
10	13380	150.5	14.11940299	180	124	154	147	0
10	13410	150.5	14.11940299	180	122	154	147	0
10	13440	150.5	14.11940299	179	120	154	147	0
10	13470	150.5	14.11940299	178	119	154	147	0
10	13500	150.5	14.11940299	178	118	154	147	0
10	13530	150.5	14.11940299	179	117	154	147	0
10	13560	150.5	14.11940299	180	116	154	147	0
10	13590	150.5	14.11940299	180	115	154	147	0
10	13620	150.5	14.11940299	181	115	154	147	0
10	13650	150.5	14.11940299	182	114	154	147	0
10	13680	150.5	14.11940299	182	114	154	147	0
10	13710	150.5	14.11940299	182	115	154	147	0
10	13740	150.5	14.11940299	182	116	154	147	0
10	13770	150.5	14.11940299	182	118	154	147	0
10	13800	150.5	14.11940299	182	122	154	147	0
10	13830	150.5	14.11940299	182	123	154	147	0
10	13860	150.5	14.11940299	182	132	154	147	0
10	13890	150.5	14.11940299	182	130	154	147	0
10	13920	150.5	14.11940299	182	129	154	147	0
10	13950	150.5	14.11940299	182	126	154	147	0
10	13980	150.5	14.11940299	182	125	154	147	0
10	14010	150.5	14.11940299	182	123	154	147	0
10	14040	150	14.11940299	182	122	154	146	0
10	14070	150	14.11940299	182	120	154	146	0
10	14100	150	14.11940299	181	119	154	146	0
10	14130	150	14.11940299	181	119	154	146	0
10	14160	149	14.11940299	180	119	153	145	0
10	14190	149	14.11940299	180	118	153	145	0
10	14220	148.5	14.11940299	179	118	153	144	0
10	14250	148	14.11940299	178	118	152	144	0
10	14280	148	14.11940299	177	118	152	144	0
10	14310	147.5	14.11940299	176	118	151	144	0
10	14340	147.5	14.11940299	175	117	151	144	0
10	14370	147	14.11940299	174	117	151	143	0
10	14400	147	14.11940299	174	117	151	143	0
10	14430	147	14.11940299	173	117	151	143	0
10	14460	146.5	14.11940299	173	117	151	142	0
10	14490	145.5	14.11940299	173	117	150	141	0
10	14520	145.5	14.11940299	174	117	150	141	0
10	14550	145	14.11940299	174	117	150	140	0
10	14580	144.5	14.11940299	174	116	149	140	0
10	14610	143.5	14.11940299	174	114	148	139	0
10	14640	143	14.11940299	174	113	148	138	0
10	14670	142.5	14.11940299	174	113	147	138	0
10	14700	142.5	14.11940299	175	112	147	138	0
10	14730	141.5	14.11940299	176	111	146	137	0
10	14760	141	14.11940299	177	111	145	137	0
10	14790	141	14.11940299	178	110	145	137	0
10	14820	140.5	14.11940299	179	109	144	137	0
10	14850	140.5	14.11940299	181	109	144	137	0
10	14880	140.5	14.11940299	182	108	144	137	0
10	14910	140.5	14.11940299	182	108	144	137	0
10	14940	140.5	14.11940299	183	107	144	137	0
10	14970	140.5	14.11940299	184	107	144	137	0
10	15000	140.5	14.11940299	184	107	144	137	0
10	15030	140.5	14.11940299	184	107	144	137	0
10	15060	140.5	14.11940299	185	107	144	137	0
10	15090	141	14.11940299	186	108	145	137	0
10	15120	141	14.11940299	186	108	145	137	0
10	15150	141.5	14.11940299	186	109	146	137	0
10	15180	141.5	14.11940299	186	109	146	137	0
10	15210	142.5	14.11940299	187	110	147	138	0
10	15240	143.5	14.11940299	187	111	148	139	0
10	15270	144	14.11940299	187	112	149	139	0
10	15300	145	14.11940299	187	114	150	140	0
10	15330	146	14.11940299	187	116	151	141	0
10	15360	146.5	14.11940299	188	118	152	141	0
10	15390	148	14.11940299	188	122	154	142	0
10	15420	149	14.11940299	188	125	155	143	0
10	15450	150	14.11940299	188	128	156	144	0
10	15480	151.5	14.11940299	189	130	158	145	0
10	15510	152.5	14.11940299	190	131	159	146	0
10	15540	154	14.11940299	190	132	161	147	0
10	15570	155	14.11940299	190	134	162	148	0
10	15600	156	14.11940299	191	136	163	149	0
10	15630	157	14.11940299	191	136	163	151	0
10	15660	157.5	14.11940299	192	137	163	152	0
10	15690	158.5	14.11940299	192	138	164	153	0
10	15720	159.5	14.11940299	192	139	164	155	0
10	15750	160	14.11940299	193	140	164	156	0
10	15780	160.5	14.11940299	194	141	165	156	0
10	15810	161	14.11940299	194	142	165	157	0
10	15840	162	14.11940299	195	144	166	158	0
10	15870	162.5	14.11940299	195	144	167	158	0
10	15900	163	14.11940299	196	143	167	159	0
10	15930	163.5	14.11940299	196	143	168	159	0
10	15960	164	14.11940299	197	142	168	160	0
10	15990	164	14.11940299	197	141	168	160	0
10	16020	164	14.11940299	197	139	168	160	0
10	16050	164	14.11940299	197	138	168	160	0
10	16080	164	14.11940299	197	137	168	160	0
10	16110	164	14.11940299	197	136	168	160	0
10	16140	163.5	14.11940299	197	135	168	159	0
10	16170	163	14.11940299	197	134	167	159	0
10	16200	162.5	14.11940299	197	133	167	158	0
10	16230	162.5	14.11940299	197	132	167	158	0
10	16260	161.5	14.11940299	196	131	166	157	0
10	16290	161.5	14.11940299	196	129	166	157	0
10	16320	161	14.11940299	195	128	165	157	0
10	16350	160	14.11940299	195	127	164	156	0
10	16380	160	14.11940299	194	126	164	156	0
10	16410	160	14.11940299	194	125	164	156	0
10	16440	160	14.11940299	193	125	164	156	0
10	16470	159.5	14.11940299	192	125	163	156	0
10	16500	159.5	14.11940299	192	125	163	156	0
10	16530	159.5	14.11940299	192	125	163	156	0
10	16560	159.5	14.11940299	192	125	163	156	0
10	16590	159	14.11940299	192	125	163	155	0
10	16620	159	14.11940299	192	125	163	155	0
10	16650	158.5	14.11940299	193	125	163	154	0
10	16680	158	14.11940299	194	124	162	154	0
10	16710	158	14.11940299	195	123	162	154	0
10	16740	157.5	14.11940299	197	122	161	154	0
10	16770	157	14.11940299	198	120	161	153	0
10	16800	157	14.11940299	199	119	161	153	0
10	16830	157	14.11940299	200	118	161	153	0
10	16860	157	14.11940299	201	117	161	153	0
10	16890	156.5	14.11940299	201	116	160	153	0
10	16920	156.5	14.11940299	202	115	160	153	0
10	16950	156.5	14.11940299	202	115	160	153	0
10	16980	156.5	14.11940299	203	115	160	153	0
10	17010	156	14.11940299	203	115	160	152	0
10	17040	156	14.11940299	203	115	160	152	0
10	17070	156	14.11940299	203	114	160	152	0
10	17100	155.5	14.11940299	203	114	159	152	0
10	17130	155.5	14.11940299	203	114	159	152	0
10	17160	156	14.11940299	203	115	160	152	0
10	17190	156	14.11940299	203	115	160	152	0
10	17220	156	14.11940299	203	116	160	152	0
10	17250	156.5	14.11940299	203	116	160	153	0
10	17280	156.5	14.11940299	202	117	160	153	0
10	17310	156.5	14.11940299	202	119	160	153	0
10	17340	157	14.11940299	201	120	161	153	0
10	17370	157	14.11940299	201	121	161	153	0
10	17400	157	14.11940299	200	124	161	153	0
10	17430	157.5	14.11940299	200	126	162	153	0
10	17460	158.5	14.11940299	200	127	163	154	0
10	17490	158.5	14.11940299	199	127	163	154	0
10	17520	158.5	14.11940299	199	128	163	154	0
10	17550	159	14.11940299	199	124	163	155	0
10	17580	160	14.11940299	200	123	164	156	0
10	17610	160.5	14.11940299	200	121	165	156	0
10	17640	161	14.11940299	200	120	165	157	0
10	17670	161.5	14.11940299	201	118	166	157	0
10	17700	162	14.11940299	202	117	167	157	0
10	17730	162.5	14.11940299	202	117	167	158	0
10	17760	163	14.11940299	203	117	168	158	0
10	17790	164	14.11940299	204	117	169	159	0
10	17820	165	14.11940299	204	118	170	160	0
10	17850	165.5	14.11940299	205	119	171	160	0
10	17880	166	14.11940299	206	120	171	161	0
10	17910	166.5	14.11940299	207	122	171	162	0
10	17940	167.5	14.11940299	208	124	172	163	0
10	17970	168	14.11940299	208	128	172	164	0
10	18000	168.5	14.11940299	208	138	173	164	0
10	18030	169	14.11940299	209	143	174	164	0
10	18060	169.5	14.11940299	209	145	174	165	0
10	18090	170.5	14.11940299	209	148	175	166	0
10	18120	171	14.11940299	209	150	175	167	0
10	18150	171.5	14.11940299	210	150	176	167	0
10	18180	171.5	14.11940299	210	149	176	167	0
10	18210	172.5	14.11940299	210	148	177	168	0
10	18240	173	14.11940299	210	147	177	169	0
10	18270	173	14.11940299	210	146	177	169	0
10	18300	174	14.11940299	211	146	178	170	0
10	18330	174	14.11940299	211	146	178	170	0
10	18360	174.5	14.11940299	212	147	179	170	0
10	18390	175	14.11940299	212	147	179	171	0
10	18420	175.5	14.11940299	212	148	180	171	0
10	18450	175.5	14.11940299	213	150	180	171	0
10	18480	176	14.11940299	213	151	180	172	0
10	18510	176.5	14.11940299	213	153	181	172	0
10	18540	177.5	14.11940299	214	154	182	173	0
10	18570	177.5	14.11940299	214	157	182	173	0
10	18600	178	14.11940299	214	158	182	174	0
10	18630	178.5	14.11940299	215	159	183	174	0
10	18660	179	14.11940299	215	160	183	175	0
10	18690	179.5	14.11940299	215	161	184	175	0
10	18720	180	14.11940299	215	162	184	176	0
10	18750	180	14.11940299	216	163	184	176	0
10	18780	180.5	14.11940299	216	164	185	176	0
10	18810	181	14.11940299	216	166	185	177	0
10	18840	181	14.11940299	216	166	185	177	0
10	18870	181.5	14.11940299	216	167	186	177	0
10	18900	182	14.11940299	216	168	186	178	0
10	18930	182	14.11940299	216	169	186	178	0
10	18960	183	14.11940299	217	169	187	179	0
10	18990	183	14.11940299	217	169	187	179	0
10	19020	183.5	14.11940299	218	170	188	179	0
10	19050	183.5	14.11940299	218	170	188	179	0
10	19080	184	14.11940299	218	171	188	180	0
10	19110	184.5	14.11940299	218	171	189	180	0
10	19140	185	14.11940299	218	171	189	181	0
10	19170	185	14.11940299	218	171	189	181	0
10	19200	185	14.11940299	218	171	189	181	0
10	19230	185.5	14.11940299	218	170	189	182	0
10	19260	185.5	14.11940299	219	169	189	182	0
10	19290	185.5	14.11940299	219	167	189	182	0
10	19320	185.5	14.11940299	219	166	189	182	0
10	19350	185.5	14.11940299	219	163	189	182	0
10	19380	185.5	14.11940299	218	162	189	182	0
10	19410	185.5	14.11940299	218	161	189	182	0
10	19440	185.5	14.11940299	217	161	189	182	0
10	19470	185	14.11940299	216	161	189	181	0
10	19500	185	14.11940299	215	161	189	181	0
10	19530	185	14.11940299	214	161	189	181	0
10	19560	184.5	14.11940299	213	160	188	181	0
10	19590	184	14.11940299	211	160	188	180	0
10	19620	183.5	14.11940299	211	159	188	179	0
10	19650	183	14.11940299	210	158	187	179	0
10	19680	183	14.11940299	209	157	187	179	0
10	19710	182	14.11940299	208	156	186	178	0
10	19740	182	14.11940299	207	155	186	178	0
10	19770	181.5	14.11940299	206	154	186	177	0
10	19800	181	14.11940299	206	152	185	177	0
10	19830	180.5	14.11940299	205	151	185	176	0
10	19860	180.5	14.11940299	206	150	185	176	0
10	19890	180	14.11940299	206	147	185	175	0
10	19920	179.5	14.11940299	207	146	184	175	0
10	19950	179	14.11940299	207	146	183	175	0
10	19980	179	14.11940299	208	143	183	175	0
10	20010	178.5	14.11940299	208	142	183	174	0
10	20040	178	14.11940299	209	140	182	174	0
10	20070	178	14.11940299	209	138	182	174	0
10	20100	177.5	14.11940299	210	137	182	173	0
10	20130	177	14.11940299	210	137	181	173	0
10	20160	176.5	14.11940299	210	136	181	172	0
10	20190	176.5	14.11940299	210	135	181	172	0
10	20220	175.5	14.11940299	210	135	180	171	0
10	20250	175.5	14.11940299	210	135	180	171	0
10	20280	174.5	14.11940299	210	134	179	170	0
10	20310	174	14.11940299	210	134	178	170	0
10	20340	174	14.11940299	209	134	178	170	0
10	20370	173	14.11940299	208	133	177	169	0
10	20400	172.5	14.11940299	207	133	177	168	0
10	20430	172.5	14.11940299	205	133	177	168	0
10	20460	172	14.11940299	204	133	176	168	0
10	20490	171	14.11940299	202	133	175	167	0
10	20520	171	14.11940299	201	132	175	167	0
10	20550	170.5	14.11940299	199	132	174	167	0
10	20580	170	14.11940299	198	132	174	166	0
10	20610	169.5	14.11940299	194	132	174	165	0
10	20640	169.5	14.11940299	193	132	174	165	0
10	20670	168.5	14.11940299	192	132	173	164	0
10	20700	168	14.11940299	191	131	172	164	0
10	20730	167.5	14.11940299	189	131	171	164	0
10	20760	167	14.11940299	188	132	171	163	0
10	20790	166.5	14.11940299	188	131	171	162	0
10	20820	166	14.11940299	187	131	171	161	0
10	20850	165.5	14.11940299	186	131	170	161	0
10	20880	165.5	14.11940299	185	131	170	161	0
10	20910	165	14.11940299	185	131	169	161	0
10	20940	164	14.11940299	184	130	168	160	0
10	20970	164	14.11940299	184	129	168	160	0
10	21000	163.5	14.11940299	184	129	168	159	0
10	21030	163	14.11940299	184	129	167	159	0
10	21060	162.5	14.11940299	184	129	167	158	0
10	21090	162.5	14.11940299	185	129	167	158	0
10	21120	161.5	14.11940299	186	128	166	157	0
10	21150	161	14.11940299	186	128	165	157	0
10	21180	161	14.11940299	187	127	165	157	0
10	21210	160	14.11940299	187	127	164	156	0
10	21240	160	14.11940299	188	127	164	156	0
10	21270	160	14.11940299	189	127	164	156	0
10	21300	159.5	14.11940299	190	127	163	156	0
10	21330	159.5	14.11940299	190	127	163	156	0
10	21360	159.5	14.11940299	190	127	163	156	0
10	21390	159.5	14.11940299	192	127	163	156	0
10	21420	160	14.11940299	193	126	164	156	0
10	21450	160	14.11940299	193	126	164	156	0
10	21480	160.5	14.11940299	195	126	165	156	0
10	21510	161.5	14.11940299	197	126	166	157	0
10	21540	162	14.11940299	199	127	167	157	0
10	21570	162.5	14.11940299	200	127	168	157	0
10	21600	163	14.11940299	201	128	168	158	0
10	21630	164	14.11940299	203	130	169	159	0
10	21660	165	14.11940299	204	133	170	160	0
10	21690	165.5	14.11940299	205	135	170	161	0
10	21720	166	14.11940299	206	136	171	161	0
10	21750	166	14.11940299	206	137	171	161	0
10	21780	167	14.11940299	207	135	172	162	0
10	21810	168	14.11940299	208	133	173	163	0
10	21840	169	14.11940299	208	132	174	164	0
10	21870	169	14.11940299	209	132	174	164	0
10	21900	170	14.11940299	209	132	175	165	0
10	21930	170.5	14.11940299	209	133	176	165	0
10	21960	171.5	14.11940299	209	134	177	166	0
10	21990	172.5	14.11940299	210	135	178	167	0
10	22020	173.5	14.11940299	210	136	179	168	0
10	22050	174	14.11940299	210	139	179	169	0
10	22080	175	14.11940299	211	140	180	170	0
10	22110	175.5	14.11940299	211	143	180	171	0
10	22140	176.5	14.11940299	211	144	181	172	0
10	22170	177	14.11940299	211	147	182	172	0
10	22200	177.5	14.11940299	211	148	182	173	0
10	22230	177.5	14.11940299	211	150	182	173	0
10	22260	178.5	14.11940299	211	151	183	174	0
10	22290	179	14.11940299	211	152	183	175	0
10	22320	179.5	14.11940299	212	153	184	175	0
10	22350	180.5	14.11940299	212	154	185	176	0
10	22380	180.5	14.11940299	212	155	185	176	0
10	22410	181.5	14.11940299	212	155	186	177	0
10	22440	181.5	14.11940299	212	156	186	177	0
10	22470	182	14.11940299	212	157	186	178	0
10	22500	182.5	14.11940299	212	157	187	178	0
10	22530	183.5	14.11940299	212	158	188	179	0
10	22560	183.5	14.11940299	212	160	188	179	0
10	22590	184	14.11940299	212	161	189	179	0
10	22620	184.5	14.11940299	212	161	189	180	0
10	22650	185	14.11940299	212	162	189	181	0
10	22680	185	14.11940299	212	163	189	181	0
10	22710	185.5	14.11940299	212	163	189	182	0
10	22740	185.5	14.11940299	212	163	189	182	0
10	22770	185	14.11940299	212	162	189	181	0
10	22800	184.5	14.11940299	212	161	189	180	0
10	22830	184	14.11940299	212	160	189	179	0
10	22860	184	14.11940299	211	159	189	179	0
10	22890	183	14.11940299	211	157	188	178	0
10	22920	182.5	14.11940299	210	156	188	177	0
10	22950	182	14.11940299	209	154	187	177	0
10	22980	181	14.11940299	208	152	186	176	0
10	23010	180	14.11940299	205	150	185	175	0
10	23040	179.5	14.11940299	204	148	184	175	0
10	23070	179	14.11940299	202	146	184	174	0
10	23100	178	14.11940299	201	145	183	173	0
10	23130	177	14.11940299	199	143	182	172	0
10	23160	176	14.11940299	197	141	181	171	0
10	23190	175	14.11940299	196	140	180	170	0
10	23220	174	14.11940299	195	139	179	169	0
10	23250	173.5	14.11940299	194	137	179	168	0
10	23280	172.5	14.11940299	193	136	178	167	0
10	23310	171.5	14.11940299	192	136	177	166	0
10	23340	170.5	14.11940299	192	135	176	165	0
10	23370	169	14.11940299	191	135	175	163	0
10	23400	168	14.11940299	189	134	174	162	0
10	23430	167.5	14.11940299	189	134	174	161	0
10	23460	167	14.11940299	188	134	173	161	0
10	23490	166	14.11940299	187	133	172	160	0
10	23520	164.5	14.11940299	185	133	170	159	0
10	23550	163.5	14.11940299	185	132	169	158	0
10	23580	163	14.11940299	184	132	168	158	0
10	23610	162	14.11940299	183	132	167	157	0
10	23640	161.5	14.11940299	182	131	166	157	0
10	23670	161	14.11940299	182	131	165	157	0
10	23700	160.5	14.11940299	182	130	164	157	0
10	23730	160.5	14.11940299	182	130	164	157	0
10	23760	160.5	14.11940299	183	130	164	157	0
10	23790	160.5	14.11940299	184	130	164	157	0
10	23820	160.5	14.11940299	185	130	164	157	0
10	23850	161	14.11940299	186	130	165	157	0
10	23880	161.5	14.11940299	187	130	166	157	0
10	23910	162	14.11940299	189	130	167	157	0
10	23940	163	14.11940299	191	131	169	157	0
10	23970	164	14.11940299	193	131	170	158	0
10	24000	164.5	14.11940299	194	132	171	158	0
10	24030	166	14.11940299	196	136	173	159	0
10	24060	167	14.11940299	197	138	174	160	0
10	24090	168	14.11940299	198	141	175	161	0
10	24120	169	14.11940299	199	142	176	162	0
10	24150	170	14.11940299	201	144	177	163	0
10	24180	171.5	14.11940299	202	145	178	165	0
10	24210	172	14.11940299	205	148	178	166	0
10	24240	174	14.11940299	206	150	179	169	0
10	24270	175	14.11940299	206	151	180	170	0
10	24300	175.5	14.11940299	207	152	180	171	0
10	24330	176.5	14.11940299	207	153	181	172	0
10	24360	177.5	14.11940299	208	154	182	173	0
10	24390	177.5	14.11940299	209	155	182	173	0
10	24420	178.5	14.11940299	209	156	183	174	0
10	24450	179.5	14.11940299	210	156	184	175	0
10	24480	180	14.11940299	210	157	185	175	0
10	24510	181	14.11940299	210	157	186	176	0
10	24540	181.5	14.11940299	211	157	186	177	0
10	24570	181.5	14.11940299	211	157	186	177	0
10	24600	182	14.11940299	211	157	186	178	0
10	24630	182.5	14.11940299	212	157	186	179	0
10	24660	182.5	14.11940299	212	156	186	179	0
10	24690	182.5	14.11940299	212	155	186	179	0
10	24720	182	14.11940299	212	154	186	178	0
10	24750	182	14.11940299	212	153	186	178	0
10	24780	182	14.11940299	212	152	186	178	0
10	24810	181.5	14.11940299	212	152	186	177	0
10	24840	180.5	14.11940299	212	151	185	176	0
10	24870	180.5	14.11940299	212	149	185	176	0
10	24900	180	14.11940299	212	148	184	176	0
10	24930	179.5	14.11940299	211	146	184	175	0
10	24960	179	14.11940299	211	145	183	175	0
10	24990	178.5	14.11940299	211	144	183	174	0
10	25020	178	14.11940299	210	143	182	174	0
10	25050	177.5	14.11940299	208	143	182	173	0
10	25080	177	14.11940299	207	143	182	172	0
10	25110	176.5	14.11940299	205	142	181	172	0
10	25140	176	14.11940299	204	141	181	171	0
10	25170	175.5	14.11940299	203	141	180	171	0
10	25200	174.5	14.11940299	202	141	179	170	0
10	25230	174	14.11940299	200	140	179	169	0
10	25260	173	14.11940299	199	140	178	168	0
10	25290	172	14.11940299	197	140	177	167	0
10	25320	172	14.11940299	196	139	177	167	0
10	25350	171	14.11940299	195	139	176	166	0
10	25380	170	14.11940299	194	139	175	165	0
10	25410	169	14.11940299	193	138	174	164	0
10	25440	168.5	14.11940299	191	138	173	164	0
10	25470	167.5	14.11940299	190	138	172	163	0
10	25500	167.5	14.11940299	190	137	172	163	0
10	25530	166.5	14.11940299	189	137	171	162	0
10	25560	166	14.11940299	188	137	171	161	0
10	25590	165.5	14.11940299	187	136	170	161	0
10	25620	165	14.11940299	187	136	169	161	0
10	25650	165	14.11940299	187	136	169	161	0
10	25680	164.5	14.11940299	186	135	168	161	0
10	25710	164.5	14.11940299	186	135	168	161	0
10	25740	164.5	14.11940299	186	135	168	161	0
10	25770	164.5	14.11940299	186	135	168	161	0
10	25800	164.5	14.11940299	186	134	168	161	0
10	25830	164.5	14.11940299	187	134	168	161	0
10	25860	165	14.11940299	188	134	169	161	0
10	25890	165.5	14.11940299	188	134	170	161	0
10	25920	166	14.11940299	189	134	171	161	0
10	25950	167	14.11940299	190	134	172	162	0
10	25980	167.5	14.11940299	193	134	173	162	0
10	26010	168.5	14.11940299	195	134	174	163	0
10	26040	169	14.11940299	197	135	174	164	0
10	26070	169	14.11940299	199	135	174	164	0
10	26100	170	14.11940299	200	135	175	165	0
10	26130	171	14.11940299	201	135	176	166	0
10	26160	172	14.11940299	202	135	177	167	0
10	26190	172.5	14.11940299	203	136	177	168	0
10	26220	173	14.11940299	204	138	178	168	0
10	26250	174	14.11940299	204	142	179	169	0
10	26280	174.5	14.11940299	204	144	179	170	0
10	26310	175.5	14.11940299	204	146	180	171	0
10	26340	175.5	14.11940299	205	147	180	171	0
10	26370	176.5	14.11940299	205	149	181	172	0
10	26400	176.5	14.11940299	206	150	181	172	0
10	26430	177.5	14.11940299	206	154	182	173	0
10	26460	178	14.11940299	206	154	182	174	0
10	26490	178.5	14.11940299	206	155	183	174	0
10	26520	179	14.11940299	206	155	183	175	0
10	26550	179.5	14.11940299	207	156	184	175	0
10	26580	180	14.11940299	207	157	185	175	0
10	26610	180.5	14.11940299	208	157	185	176	0
10	26640	181.5	14.11940299	208	157	186	177	0
10	26670	181.5	14.11940299	208	156	186	177	0
10	26700	182	14.11940299	208	154	186	178	0
10	26730	182	14.11940299	208	152	186	178	0
10	26760	182	14.11940299	208	151	186	178	0
10	26790	181.5	14.11940299	208	150	185	178	0
10	26820	181	14.11940299	208	148	185	177	0
10	26850	181	14.11940299	207	147	185	177	0
10	26880	180.5	14.11940299	206	147	185	176	0
10	26910	180	14.11940299	205	146	184	176	0
10	26940	179.5	14.11940299	204	146	184	175	0
10	26970	179.5	14.11940299	203	145	184	175	0
10	27000	178.5	14.11940299	202	145	183	174	0
10	27030	178	14.11940299	201	145	182	174	0
10	27060	177.5	14.11940299	200	145	182	173	0
10	27090	177	14.11940299	199	145	181	173	0
10	27120	176.5	14.11940299	198	145	181	172	0
10	27150	176.5	14.11940299	197	145	181	172	0
10	27180	175.5	14.11940299	196	144	180	171	0
10	27210	175	14.11940299	195	144	179	171	0
10	27240	174.5	14.11940299	194	144	179	170	0
10	27270	174	14.11940299	194	143	178	170	0
10	27300	174	14.11940299	193	143	178	170	0
10	27330	173	14.11940299	192	143	177	169	0
10	27360	172.5	14.11940299	191	143	177	168	0
10	27390	172.5	14.11940299	190	143	177	168	0
10	27420	172	14.11940299	190	143	176	168	0
10	27450	171	14.11940299	189	143	175	167	0
10	27480	171	14.11940299	188	143	175	167	0
10	27510	170	14.11940299	188	143	174	166	0
10	27540	169.5	14.11940299	188	142	174	165	0
10	27570	169	14.11940299	187	142	174	164	0
10	27600	168.5	14.11940299	187	142	173	164	0
10	27630	167.5	14.11940299	187	141	172	163	0
10	27660	167.5	14.11940299	187	141	172	163	0
10	27690	166.5	14.11940299	187	141	171	162	0
10	27720	166	14.11940299	188	141	170	162	0
10	27750	166	14.11940299	188	141	170	162	0
10	27780	165.5	14.11940299	188	141	169	162	0
10	27810	165.5	14.11940299	190	140	169	162	0
10	27840	165.5	14.11940299	191	139	169	162	0
10	27870	165.5	14.11940299	192	139	169	162	0
10	27900	165.5	14.11940299	192	139	169	162	0
10	27930	166	14.11940299	193	138	170	162	0
10	27960	166	14.11940299	195	138	170	162	0
10	27990	166	14.11940299	197	138	170	162	0
10	28020	166	14.11940299	198	137	170	162	0
10	28050	167	14.11940299	199	137	171	163	0
10	28080	167	14.11940299	199	136	171	163	0
10	28110	167	14.11940299	200	135	171	163	0
10	28140	167.5	14.11940299	201	135	172	163	0
10	28170	168	14.11940299	201	135	172	164	0
10	28200	168	14.11940299	201	134	172	164	0
10	28230	168.5	14.11940299	202	134	173	164	0
10	28260	169.5	14.11940299	202	134	174	165	0
10	28290	169.5	14.11940299	202	133	174	165	0
10	28320	170.5	14.11940299	203	133	175	166	0
10	28350	171	14.11940299	203	132	175	167	0
10	28380	171.5	14.11940299	203	132	176	167	0
10	28410	172	14.11940299	203	132	177	167	0
10	28440	172.5	14.11940299	203	133	177	168	0
10	28470	172.5	14.11940299	203	133	177	168	0
10	28500	173	14.11940299	204	134	177	169	0
10	28530	174	14.11940299	204	134	178	170	0
10	28560	174	14.11940299	204	135	178	170	0
10	28590	174.5	14.11940299	204	144	179	170	0
10	28620	175	14.11940299	204	146	179	171	0
10	28650	175.5	14.11940299	204	149	180	171	0
10	28680	176	14.11940299	204	150	180	172	0
10	28710	176	14.11940299	204	150	180	172	0
10	28740	176.5	14.11940299	205	151	181	172	0
10	28770	177	14.11940299	205	151	181	173	0
10	28800	177	14.11940299	205	151	181	173	0
10	28830	177.5	14.11940299	205	151	182	173	0
10	28860	178	14.11940299	205	152	182	174	0
10	28890	178	14.11940299	205	152	182	174	0
10	28920	178	14.11940299	205	153	182	174	0
10	28950	178.5	14.11940299	205	153	182	175	0
10	28980	178.5	14.11940299	205	153	182	175	0
10	29010	178.5	14.11940299	205	153	182	175	0
10	29040	178.5	14.11940299	205	154	182	175	0
10	29070	178	14.11940299	205	154	182	174	0
10	29100	178	14.11940299	205	154	182	174	0
10	29130	178	14.11940299	205	154	182	174	0
10	29160	178	14.11940299	205	154	182	174	0
10	29190	177.5	14.11940299	205	153	181	174	0
10	29220	177.5	14.11940299	205	152	181	174	0
10	29250	177.5	14.11940299	205	151	181	174	0
10	29280	177	14.11940299	205	150	181	173	0
10	29310	177	14.11940299	205	149	181	173	0
10	29340	177	14.11940299	204	148	181	173	0
10	29370	176	14.11940299	204	146	180	172	0
10	29400	175.5	14.11940299	204	145	180	171	0
10	29430	175.5	14.11940299	204	144	180	171	0
10	29460	175.5	14.11940299	204	143	180	171	0
10	29490	174.5	14.11940299	203	143	179	170	0
10	29520	174	14.11940299	202	143	178	170	0
10	29550	173.5	14.11940299	199	142	178	169	0
10	29580	172.5	14.11940299	197	142	177	168	0
10	29610	172.5	14.11940299	195	142	177	168	0
10	29640	172	14.11940299	194	142	177	167	0
10	29670	171.5	14.11940299	193	143	176	167	0
10	29700	170.5	14.11940299	192	143	175	166	0
10	29730	169.5	14.11940299	192	143	174	165	0
10	29760	169.5	14.11940299	191	143	174	165	0
10	29790	169	14.11940299	190	143	174	164	0
10	29820	168.5	14.11940299	189	142	173	164	0
10	29850	167.5	14.11940299	188	142	172	163	0
10	29880	166.5	14.11940299	188	141	171	162	0
10	29910	166	14.11940299	188	141	171	161	0
10	29940	165.5	14.11940299	188	140	170	161	0
10	29970	165.5	14.11940299	187	139	170	161	0
10	30000	164.5	14.11940299	186	138	169	160	0
10	30030	164	14.11940299	186	137	168	160	0
10	30060	163.5	14.11940299	185	136	168	159	0
10	30090	163.5	14.11940299	185	135	168	159	0
10	30120	162.5	14.11940299	184	135	167	158	0
10	30150	162.5	14.11940299	184	134	167	158	0
10	30180	162	14.11940299	183	134	166	158	0
10	30210	162	14.11940299	183	134	166	158	0
10	30240	161.5	14.11940299	182	133	165	158	0
10	30270	161.5	14.11940299	181	133	165	158	0
10	30300	161.5	14.11940299	180	133	165	158	0
10	30330	161.5	14.11940299	180	133	165	158	0
10	30360	161.5	14.11940299	179	132	165	158	0
10	30390	161.5	14.11940299	179	132	165	158	0
10	30420	161.5	14.11940299	178	132	165	158	0
10	30450	161.5	14.11940299	178	131	165	158	0
10	30480	161.5	14.11940299	178	131	165	158	0
10	30510	162	14.11940299	178	131	166	158	0
10	30540	162	14.11940299	178	131	166	158	0
10	30570	162	14.11940299	179	131	166	158	0
10	30600	162.5	14.11940299	180	131	167	158	0
10	30630	163	14.11940299	181	131	167	159	0
10	30660	163	14.11940299	182	131	167	159	0
10	30690	163	14.11940299	185	131	167	159	0
10	30720	164	14.11940299	186	131	168	160	0
10	30750	164	14.11940299	187	131	168	160	0
10	30780	164	14.11940299	188	130	168	160	0
10	30810	165	14.11940299	189	130	169	161	0
10	30840	165.5	14.11940299	191	129	170	161	0
10	30870	165.5	14.11940299	193	129	170	161	0
10	30900	166	14.11940299	194	129	171	161	0
10	30930	166.5	14.11940299	194	129	171	162	0
10	30960	167.5	14.11940299	194	129	172	163	0
10	30990	168	14.11940299	195	129	173	163	0
10	31020	168.5	14.11940299	196	130	173	164	0
10	31050	169	14.11940299	196	131	174	164	0
10	31080	169.5	14.11940299	196	132	174	165	0
10	31110	170.5	14.11940299	197	135	175	166	0
10	31140	171	14.11940299	197	139	175	167	0
10	31170	171.5	14.11940299	197	141	176	167	0
10	31200	172.5	14.11940299	198	144	177	168	0
10	31230	172.5	14.11940299	198	147	177	168	0
10	31260	173	14.11940299	198	148	177	169	0
10	31290	173	14.11940299	198	149	177	169	0
10	31320	173.5	14.11940299	197	149	177	170	0
10	31350	173.5	14.11940299	199	149	177	170	0
10	31380	173.5	14.11940299	200	148	177	170	0
10	31410	173.5	14.11940299	200	147	177	170	0
10	31440	173.5	14.11940299	200	146	177	170	0
10	31470	173.5	14.11940299	201	144	177	170	0
10	31500	173.5	14.11940299	201	143	177	170	0
10	31530	173.5	14.11940299	202	142	177	170	0
10	31560	173.5	14.11940299	202	141	177	170	0
10	31590	173.5	14.11940299	202	140	177	170	0
10	31620	173.5	14.11940299	202	139	177	170	0
10	31650	173.5	14.11940299	202	139	177	170	0
10	31680	173	14.11940299	202	138	177	169	0
10	31710	172.5	14.11940299	201	137	177	168	0
10	31740	172.5	14.11940299	200	137	177	168	0
10	31770	171.5	14.11940299	198	137	176	167	0
10	31800	171.5	14.11940299	196	137	176	167	0
10	31830	170.5	14.11940299	196	137	175	166	0
10	31860	169.5	14.11940299	195	136	174	165	0
10	31890	169	14.11940299	193	136	174	164	0
10	31920	168.5	14.11940299	192	136	173	164	0
10	31950	168	14.11940299	192	136	172	164	0
10	31980	167.5	14.11940299	191	136	172	163	0
10	32010	167	14.11940299	191	136	171	163	0
10	32040	166.5	14.11940299	192	135	171	162	0
10	32070	166	14.11940299	192	135	171	161	0
10	32100	165.5	14.11940299	192	135	170	161	0
10	32130	165	14.11940299	192	135	169	161	0
10	32160	164	14.11940299	194	135	168	160	0
10	32190	164	14.11940299	196	135	168	160	0
10	32220	163.5	14.11940299	197	135	168	159	0
10	32250	163.5	14.11940299	198	135	168	159	0
10	32280	162.5	14.11940299	198	134	167	158	0
10	32310	162.5	14.11940299	198	134	167	158	0
10	32340	162	14.11940299	198	134	166	158	0
10	32370	162	14.11940299	198	134	166	158	0
10	32400	161.5	14.11940299	197	134	165	158	0
10	32430	161.5	14.11940299	196	133	165	158	0
10	32460	161.5	14.11940299	195	133	165	158	0
10	32490	161.5	14.11940299	193	133	165	158	0
10	32520	161.5	14.11940299	191	133	165	158	0
10	32550	161.5	14.11940299	189	132	165	158	0
10	32580	161.5	14.11940299	188	132	165	158	0
10	32610	161.5	14.11940299	188	132	165	158	0
10	32640	162	14.11940299	187	132	166	158	0
10	32670	162	14.11940299	187	131	166	158	0
10	32700	162	14.11940299	186	131	166	158	0
10	32730	162.5	14.11940299	186	131	167	158	0
10	32760	163	14.11940299	186	131	167	159	0
10	32790	163	14.11940299	186	131	167	159	0
10	32820	163.5	14.11940299	186	131	168	159	0
10	32850	164	14.11940299	186	130	168	160	0
10	32880	164	14.11940299	186	129	168	160	0
10	32910	164.5	14.11940299	186	129	168	161	0
10	32940	164.5	14.11940299	187	129	168	161	0
10	32970	164.5	14.11940299	188	129	168	161	0
10	33000	164.5	14.11940299	188	129	168	161	0
10	33030	164.5	14.11940299	190	129	168	161	0
10	33060	164.5	14.11940299	193	129	168	161	0
10	33090	165	14.11940299	194	129	169	161	0
10	33120	165	14.11940299	194	130	169	161	0
10	33150	165	14.11940299	195	130	169	161	0
10	33180	166	14.11940299	196	131	170	162	0
10	33210	166	14.11940299	197	131	170	162	0
10	33240	166	14.11940299	197	131	170	162	0
10	33270	166.5	14.11940299	198	132	170	163	0
10	33300	166.5	14.11940299	198	133	170	163	0
10	33330	166.5	14.11940299	198	134	170	163	0
10	33360	166.5	14.11940299	198	135	170	163	0
10	33390	166.5	14.11940299	198	135	170	163	0
10	33420	166.5	14.11940299	198	136	170	163	0
10	33450	166.5	14.11940299	198	135	170	163	0
10	33480	166.5	14.11940299	197	134	170	163	0
10	33510	166.5	14.11940299	197	127	170	163	0
10	33540	166.5	14.11940299	196	126	170	163	0
10	33570	166.5	14.11940299	196	126	170	163	0
10	33600	166.5	14.11940299	195	126	170	163	0
10	33630	166.5	14.11940299	194	126	170	163	0
10	33660	166.5	14.11940299	193	126	170	163	0
10	33690	166.5	14.11940299	192	126	170	163	0
10	33720	166.5	14.11940299	192	127	170	163	0
10	33750	166.5	14.11940299	192	127	170	163	0
10	33780	166.5	14.11940299	193	127	170	163	0
10	33810	166.5	14.11940299	193	128	170	163	0
10	33840	166.5	14.11940299	194	128	170	163	0
10	33870	166	14.11940299	195	128	170	162	0
10	33900	166	14.11940299	197	128	170	162	0
10	33930	166	14.11940299	198	128	170	162	0
10	33960	165.5	14.11940299	198	128	170	161	0
10	33990	165	14.11940299	198	126	169	161	0
10	34020	165	14.11940299	199	125	169	161	0
10	34050	165	14.11940299	199	124	169	161	0
10	34080	164.5	14.11940299	200	123	168	161	0
10	34110	164.5	14.11940299	200	123	168	161	0
10	34140	164.5	14.11940299	200	123	168	161	0
10	34170	164.5	14.11940299	200	123	168	161	0
10	34200	164	14.11940299	200	123	168	160	0
10	34230	164	14.11940299	199	124	168	160	0
10	34260	164	14.11940299	198	124	168	160	0
10	34290	164	14.11940299	196	124	168	160	0
10	34320	163.5	14.11940299	195	124	167	160	0
10	34350	163	14.11940299	193	124	167	159	0
10	34380	163	14.11940299	192	124	167	159	0
10	34410	163	14.11940299	190	124	167	159	0
10	34440	162.5	14.11940299	189	123	166	159	0
10	34470	162.5	14.11940299	188	121	166	159	0
10	34500	162.5	14.11940299	187	119	166	159	0
10	34530	162.5	14.11940299	186	118	166	159	0
10	34560	162	14.11940299	186	117	166	158	0
10	34590	162	14.11940299	186	116	166	158	0
10	34620	162	14.11940299	186	116	166	158	0
10	34650	162	14.11940299	187	115	166	158	0
10	34680	161.5	14.11940299	189	115	165	158	0
10	34710	161	14.11940299	191	115	165	157	0
10	34740	160.5	14.11940299	192	115	165	156	0
10	34770	160.5	14.11940299	192	115	165	156	0
10	34800	160	14.11940299	193	115	165	155	0
10	34830	159.5	14.11940299	194	115	164	155	0
10	34860	158.5	14.11940299	194	115	163	154	0
10	34890	158.5	14.11940299	194	115	163	154	0
10	34920	157.5	14.11940299	195	115	162	153	0
10	34950	157.5	14.11940299	195	115	162	153	0
10	34980	156.5	14.11940299	196	114	161	152	0
10	35010	155.5	14.11940299	196	114	160	151	0
10	35040	155	14.11940299	196	114	160	150	0
10	35070	155	14.11940299	196	114	160	150	0
10	35100	154.5	14.11940299	195	113	159	150	0
10	35130	153.5	14.11940299	193	113	158	149	0
10	35160	152.5	14.11940299	192	113	157	148	0
10	35190	152	14.11940299	187	113	157	147	0
10	35220	151.5	14.11940299	184	113	157	146	0
10	35250	150.5	14.11940299	181	113	156	145	0
10	35280	149.5	14.11940299	180	113	155	144	0
10	35310	149	14.11940299	179	113	154	144	0
10	35340	148	14.11940299	177	112	153	143	0
10	35370	147.5	14.11940299	176	112	153	142	0
10	35400	146.5	14.11940299	175	112	152	141	0
10	35430	146	14.11940299	173	112	151	141	0
10	35460	145	14.11940299	172	111	150	140	0
10	35490	144.5	14.11940299	171	111	149	140	0
10	35520	144	14.11940299	170	111	148	140	0
10	35550	144	14.11940299	169	111	148	140	0
10	35580	143	14.11940299	168	111	147	139	0
10	35610	143	14.11940299	168	111	147	139	0
10	35640	143	14.11940299	167	111	147	139	0
10	35670	142.5	14.11940299	166	111	146	139	0
10	35700	142.5	14.11940299	166	110	146	139	0
10	35730	142	14.11940299	166	110	146	138	0
10	35760	142	14.11940299	165	110	146	138	0
10	35790	142	14.11940299	164	110	146	138	0
10	35820	141.5	14.11940299	163	110	145	138	0
10	35850	141.5	14.11940299	163	109	145	138	0
10	35880	141	14.11940299	162	109	145	137	0
10	35910	141	14.11940299	162	109	145	137	0
10	35940	141	14.11940299	162	109	145	137	0
10	35970	141	14.11940299	162	109	145	137	0
10	36000	140.5	14.11940299	161	109	144	137	0
10	36030	140.5	14.11940299	160	108	144	137	0
10	36060	140.5	14.11940299	160	108	144	137	0
10	36090	140.5	14.11940299	160	107	144	137	0
10	36120	140.5	14.11940299	160	107	144	137	0
10	36150	140.5	14.11940299	161	107	144	137	0
10	36180	140.5	14.11940299	162	107	144	137	0
10	36210	140.5	14.11940299	163	107	144	137	0
10	36240	140.5	14.11940299	164	108	144	137	0
10	36270	140.5	14.11940299	168	109	144	137	0
10	36300	141	14.11940299	169	110	145	137	0
10	36330	141	14.11940299	170	111	145	137	0
10	36360	141	14.11940299	170	112	145	137	0
10	36390	141	14.11940299	171	113	145	137	0
10	36420	141.5	14.11940299	171	113	145	138	0
10	36450	141.5	14.11940299	172	114	145	138	0
10	36480	141.5	14.11940299	172	115	145	138	0
10	36510	141.5	14.11940299	173	115	145	138	0
10	36540	142	14.11940299	173	116	146	138	0
10	36570	142	14.11940299	174	116	146	138	0
10	36600	142.5	14.11940299	174	115	147	138	0
10	36630	143.5	14.11940299	175	115	148	139	0
10	36660	143.5	14.11940299	176	115	148	139	0
10	36690	144	14.11940299	177	115	149	139	0
10	36720	145	14.11940299	178	115	150	140	0
10	36750	145.5	14.11940299	178	115	150	141	0
10	36780	146	14.11940299	179	115	151	141	0
10	36810	146.5	14.11940299	180	116	151	142	0
10	36840	147	14.11940299	181	118	151	143	0
10	36870	147	14.11940299	181	119	151	143	0
10	36900	148	14.11940299	182	121	152	144	0
10	36930	148.5	14.11940299	183	122	153	144	0
10	36960	149	14.11940299	184	124	154	144	0
10	36990	149.5	14.11940299	185	125	154	145	0
10	37020	150	14.11940299	186	125	154	146	0
10	37050	150.5	14.11940299	187	125	155	146	0
10	37080	151.5	14.11940299	188	126	156	147	0
10	37110	152	14.11940299	189	127	157	147	0
10	37140	152	14.11940299	190	128	157	147	0
10	37170	152.5	14.11940299	191	129	157	148	0
10	37200	153.5	14.11940299	192	129	158	149	0
10	37230	154	14.11940299	192	130	158	150	0
10	37260	154.5	14.11940299	193	131	159	150	0
10	37290	155	14.11940299	193	132	160	150	0
10	37320	155.5	14.11940299	194	132	160	151	0
10	37350	155.5	14.11940299	194	133	160	151	0
10	37380	156	14.11940299	194	133	160	152	0
10	37410	157	14.11940299	195	134	161	153	0
10	37440	157	14.11940299	195	134	161	153	0
10	37470	157.5	14.11940299	195	134	162	153	0
10	37500	158	14.11940299	195	134	162	154	0
10	37530	158.5	14.11940299	195	134	163	154	0
10	37560	158.5	14.11940299	195	134	163	154	0
10	37590	159	14.11940299	194	134	163	155	0
10	37620	160	14.11940299	194	133	164	156	0
10	37650	160	14.11940299	194	133	164	156	0
10	37680	160	14.11940299	193	132	164	156	0
10	37710	160.5	14.11940299	193	132	165	156	0
10	37740	161	14.11940299	192	131	165	157	0
10	37770	161	14.11940299	192	128	165	157	0
10	37800	161.5	14.11940299	191	127	165	158	0
10	37830	161.5	14.11940299	189	125	165	158	0
10	37860	161.5	14.11940299	187	124	165	158	0
10	37890	161	14.11940299	183	123	165	157	0
10	37920	160.5	14.11940299	184	123	165	156	0
10	37950	160	14.11940299	184	122	165	155	0
10	37980	159	14.11940299	185	122	164	154	0
10	38010	159	14.11940299	185	121	164	154	0
10	38040	158	14.11940299	185	120	163	153	0
10	38070	157.5	14.11940299	185	120	162	153	0
10	38100	156.5	14.11940299	185	119	161	152	0
10	38130	156	14.11940299	184	119	161	151	0
10	38160	155	14.11940299	184	118	160	150	0
10	38190	155	14.11940299	183	117	160	150	0
10	38220	154	14.11940299	181	117	159	149	0
10	38250	153	14.11940299	180	117	158	148	0
10	38280	152	14.11940299	178	116	157	147	0
10	38310	151	14.11940299	175	116	156	146	0
10	38340	150	14.11940299	173	115	155	145	0
10	38370	149.5	14.11940299	171	115	155	144	0
10	38400	149	14.11940299	169	115	154	144	0
10	38430	148	14.11940299	167	115	153	143	0
10	38460	147	14.11940299	166	115	152	142	0
10	38490	146	14.11940299	166	115	151	141	0
10	38520	145.5	14.11940299	165	114	151	140	0
10	38550	145	14.11940299	164	113	150	140	0
10	38580	144	14.11940299	164	113	149	139	0
10	38610	143	14.11940299	164	113	148	138	0
10	38640	142.5	14.11940299	164	113	147	138	0
10	38670	141.5	14.11940299	164	112	146	137	0
10	38700	141	14.11940299	164	111	146	136	0
10	38730	140.5	14.11940299	164	111	145	136	0
10	38760	139.5	14.11940299	164	111	144	135	0
10	38790	139.5	14.11940299	164	111	144	135	0
10	38820	138.5	14.11940299	164	111	143	134	0
10	38850	138.5	14.11940299	164	111	143	134	0
10	38880	138	14.11940299	165	111	142	134	0
10	38910	137.5	14.11940299	166	111	141	134	0
10	38940	138	14.11940299	166	111	142	134	0
10	38970	138	14.11940299	167	111	142	134	0
10	39000	138	14.11940299	168	111	142	134	0
10	39030	138.5	14.11940299	168	111	143	134	0
10	39060	139	14.11940299	169	111	143	135	0
10	39090	139	14.11940299	169	111	143	135	0
10	39120	139.5	14.11940299	170	112	144	135	0
10	39150	140	14.11940299	171	114	144	136	0
10	39180	140.5	14.11940299	172	115	145	136	0
10	39210	141.5	14.11940299	173	116	146	137	0
10	39240	142	14.11940299	173	117	147	137	0
10	39270	142.5	14.11940299	174	119	148	137	0
10	39300	143	14.11940299	175	120	148	138	0
10	39330	144	14.11940299	175	121	149	139	0
10	39360	145	14.11940299	176	122	150	140	0
10	39390	145.5	14.11940299	176	123	150	141	0
10	39420	146	14.11940299	176	123	151	141	0
10	39450	146.5	14.11940299	177	124	151	142	0
10	39480	147.5	14.11940299	178	125	152	143	0
10	39510	148	14.11940299	178	125	153	143	0
10	39540	149	14.11940299	178	126	154	144	0
10	39570	149	14.11940299	178	126	154	144	0
10	39600	149.5	14.11940299	178	127	155	144	0
10	39630	150.5	14.11940299	178	127	156	145	0
10	39660	151	14.11940299	177	127	156	146	0
10	39690	152	14.11940299	178	127	157	147	0
10	39720	153	14.11940299	179	126	158	148	0
10	39750	153.5	14.11940299	179	126	158	149	0
10	39780	154	14.11940299	179	125	158	150	0
10	39810	154	14.11940299	180	124	158	150	0
10	39840	154	14.11940299	180	123	158	150	0
10	39870	154	14.11940299	180	122	158	150	0
10	39900	154	14.11940299	180	121	158	150	0
10	39930	153.5	14.11940299	180	120	158	149	0
10	39960	153	14.11940299	180	119	157	149	0
10	39990	152.5	14.11940299	180	119	157	148	0
10	40020	152	14.11940299	180	119	157	147	0
10	40050	151.5	14.11940299	180	119	156	147	0
10	40080	151.5	14.11940299	180	119	156	147	0
10	40110	150.5	14.11940299	180	119	155	146	0
10	40140	149.5	14.11940299	179	119	154	145	0
10	40170	149	14.11940299	179	119	154	144	0
10	40200	148	14.11940299	178	119	153	143	0
10	40230	147.5	14.11940299	176	118	152	143	0
10	40260	146.5	14.11940299	175	118	151	142	0
10	40290	146	14.11940299	173	117	151	141	0
10	40320	145.5	14.11940299	170	117	150	141	0
10	40350	145	14.11940299	168	117	150	140	0
10	40380	144.5	14.11940299	167	116	149	140	0
10	40410	144	14.11940299	166	115	148	140	0
10	40440	143.5	14.11940299	165	115	148	139	0
10	40470	143	14.11940299	164	115	147	139	0
10	40500	143	14.11940299	164	114	147	139	0
10	40530	143	14.11940299	163	113	147	139	0
10	40560	143	14.11940299	162	113	147	139	0
10	40590	143	14.11940299	162	113	147	139	0
10	40620	143	14.11940299	162	113	147	139	0
10	40650	142.5	14.11940299	162	112	146	139	0
10	40680	142	14.11940299	162	111	145	139	0
10	40710	141.5	14.11940299	162	111	145	138	0
10	40740	141	14.11940299	162	111	144	138	0
10	40770	140	14.11940299	162	111	144	136	0
10	40800	140	14.11940299	162	110	144	136	0
10	40830	140	14.11940299	162	109	144	136	0
10	40860	140	14.11940299	163	109	144	136	0
10	40890	139.5	14.11940299	165	109	143	136	0
10	40920	140	14.11940299	166	108	144	136	0
10	40950	141	14.11940299	166	108	145	137	0
10	40980	141.5	14.11940299	167	108	145	138	0
10	41010	141	14.11940299	168	108	145	137	0
10	41040	141.5	14.11940299	168	108	145	138	0
10	41070	141.5	14.11940299	169	108	145	138	0
10	41100	141.5	14.11940299	170	108	145	138	0
10	41130	141.5	14.11940299	170	108	145	138	0
10	41160	141.5	14.11940299	171	109	146	137	0
10	41190	141	14.11940299	171	110	145	137	0
10	41220	141.5	14.11940299	172	112	146	137	0
10	41250	141.5	14.11940299	172	115	145	138	0
10	41280	141.5	14.11940299	172	116	145	138	0
10	41310	142.5	14.11940299	172	117	146	139	0
10	41340	142.5	14.11940299	173	118	146	139	0
10	41370	143.5	14.11940299	174	119	147	140	0
10	41400	143.5	14.11940299	174	120	147	140	0
10	41430	144	14.11940299	174	120	147	141	0
10	41460	146	14.11940299	174	121	150	142	0
10	41490	146.5	14.11940299	174	121	151	142	0
10	41520	147	14.11940299	174	122	151	143	0
10	41550	147.5	14.11940299	175	122	152	143	0
10	41580	147.5	14.11940299	175	122	152	143	0
10	41610	148	14.11940299	176	123	152	144	0
10	41640	148.5	14.11940299	176	123	153	144	0
10	41670	148.5	14.11940299	176	123	153	144	0
10	41700	148.5	14.11940299	176	122	153	144	0
10	41730	148.5	14.11940299	177	122	153	144	0
10	41760	148.5	14.11940299	178	121	153	144	0
10	41790	148.5	14.11940299	178	121	153	144	0
10	41820	148	14.11940299	178	120	153	143	0
10	41850	148.5	14.11940299	178	119	153	144	0
10	41880	148	14.11940299	178	118	153	143	0
10	41910	149	14.11940299	178	117	154	144	1
10	41940	148.5	14.11940299	178	117	153	144	0
10	41970	148	14.11940299	178	117	153	143	0
10	42000	148	14.11940299	178	116	153	143	0
10	42030	148	14.11940299	178	116	153	143	0
10	42060	148	14.11940299	178	115	153	143	0
10	42090	147.5	14.11940299	178	115	153	142	0
10	42120	147.5	14.11940299	178	115	153	142	0
10	42150	147.5	14.11940299	178	115	153	142	0
10	42180	147.5	14.11940299	178	115	153	142	0
10	42210	147.5	14.11940299	178	114	153	142	0
10	42240	147	14.11940299	177	113	152	142	0
10	42270	146.5	14.11940299	176	113	152	141	0
10	42300	146.5	14.11940299	175	113	152	141	0
10	42330	146.5	14.11940299	174	113	152	141	0
10	42360	146	14.11940299	173	113	151	141	0
10	42390	146	14.11940299	171	113	151	141	0
10	42420	146	14.11940299	169	113	151	141	0
10	42450	145	14.11940299	168	112	150	140	0
10	42480	145	14.11940299	167	111	150	140	0
10	42510	144	14.11940299	165	111	149	139	0
10	42540	143.5	14.11940299	164	111	148	139	0
10	42570	143	14.11940299	164	111	148	138	0
10	42600	142.5	14.11940299	163	111	148	137	0
10	42630	141.5	14.11940299	162	111	147	136	0
10	42660	141	14.11940299	161	110	146	136	0
10	42690	140	14.11940299	160	110	145	135	0
10	42720	139	14.11940299	159	110	144	134	0
10	42750	139	14.11940299	159	109	144	134	0
10	42780	138	14.11940299	158	109	143	133	0
10	42810	137.5	14.11940299	157	109	143	132	0
10	42840	136	14.11940299	156	108	141	131	0
10	42870	135.5	14.11940299	155	108	140	131	0
10	42900	135	14.11940299	154	107	140	130	0
10	42930	135	14.11940299	154	107	140	130	0
10	42960	135	14.11940299	154	107	140	130	0
10	42990	135	14.11940299	154	107	140	130	0
10	43020	135	14.11940299	154	107	140	130	0
10	43050	135	14.11940299	155	106	140	130	0
10	43080	134.5	14.11940299	155	105	140	129	0
10	43110	135	14.11940299	155	105	140	130	0
10	43140	134.5	14.11940299	156	104	140	129	0
10	43170	134.5	14.11940299	156	104	140	129	0
10	43200	134.5	14.11940299	156	103	140	129	0
10	43230	134.5	14.11940299	156	103	140	129	0
10	43260	134.5	14.11940299	157	103	140	129	0
10	43290	134	14.11940299	157	103	140	128	0
10	43320	133.5	14.11940299	158	102	139	128	0
10	43350	133.5	14.11940299	158	102	139	128	0
10	43380	133.5	14.11940299	159	101	139	128	0
10	43410	133.5	14.11940299	160	101	139	128	0
10	43440	133	14.11940299	161	101	138	128	0
10	43470	133	14.11940299	162	101	138	128	0
10	43500	133	14.11940299	162	101	138	128	0
10	43530	133	14.11940299	163	101	138	128	0
10	43560	133	14.11940299	164	100	138	128	0
10	43590	133	14.11940299	164	100	138	128	0
10	43620	133	14.11940299	165	99	138	128	0
10	43650	133	14.11940299	166	99	138	128	0
10	43680	133	14.11940299	166	99	138	128	0
10	43710	133	14.11940299	167	99	138	128	0
10	43740	133	14.11940299	167	99	138	128	0
10	43770	133	14.11940299	168	99	138	128	0
10	43800	132.5	14.11940299	168	99	137	128	0
10	43830	132.5	14.11940299	168	98	137	128	0
10	43860	133	14.11940299	169	97	138	128	0
10	43890	132	14.11940299	170	97	137	127	0
10	43920	132.5	14.11940299	170	97	137	128	0
10	43950	132.5	14.11940299	171	97	137	128	0
10	43980	132.5	14.11940299	171	97	137	128	0
10	44010	131.5	14.11940299	171	96	136	127	0
10	44040	131.5	14.11940299	172	96	136	127	0
10	44070	131.5	14.11940299	172	95	136	127	0
10	44100	131.5	14.11940299	172	95	136	127	0
10	44130	131	14.11940299	172	95	136	126	0
10	44160	131.5	14.11940299	171	95	136	127	0
10	44190	130.5	14.11940299	170	94	135	126	0
10	44220	130	14.11940299	169	93	134	126	0
10	44250	130	14.11940299	167	93	134	126	0
10	44280	129	14.11940299	165	93	132	126	0
10	44310	128	14.11940299	159	93	131	125	0
10	44340	128	14.11940299	158	92	132	124	0
10	44370	127.5	14.11940299	154	91	131	124	0
10	44400	127.5	14.11940299	155	90	131	124	0
10	44430	127.5	14.11940299	157	89	132	123	0
10	44460	127.5	14.11940299	158	89	132	123	0
10	44490	127.5	14.11940299	161	89	132	123	0
10	44520	126.5	14.11940299	162	88	130	123	0
10	44550	126	14.11940299	163	88	130	122	0
10	44580	125.5	14.11940299	165	87	130	121	0
10	44610	125.5	14.11940299	166	87	130	121	0
10	44640	125.5	14.11940299	166	87	130	121	0
10	44670	124.5	14.11940299	166	86	129	120	0
10	44700	124.5	14.11940299	166	85	129	120	0
10	44730	124	14.11940299	166	85	129	119	0
10	44760	123.5	14.11940299	165	85	128	119	0
10	44790	123.5	14.11940299	163	85	128	119	0
10	44820	122	14.11940299	161	85	127	117	0
10	44850	121.5	14.11940299	148	85	126	117	0
10	44880	120.5	14.11940299	146	85	125	116	0
10	44910	120.5	14.11940299	143	85	125	116	0
10	44940	119.5	14.11940299	141	84	124	115	0
10	44970	119.5	14.11940299	141	83	124	115	0
10	45000	119	14.11940299	140	83	123	115	0
10	45030	119	14.11940299	140	83	123	115	0
10	45060	118	14.11940299	140	83	122	114	0
10	45090	118	14.11940299	140	83	122	114	0
10	45120	118.5	14.11940299	140	82	123	114	0
10	45150	117.5	14.11940299	140	81	122	113	0
10	45180	117.5	14.11940299	141	81	122	113	0
10	45210	117.5	14.11940299	142	81	122	113	0
10	45240	117	14.11940299	143	81	122	112	0
10	45270	117	14.11940299	143	81	122	112	0
10	45300	116.5	14.11940299	143	81	121	112	0
10	45330	116	14.11940299	142	81	120	112	0
10	45360	116	14.11940299	142	81	120	112	0
10	45390	117	14.11940299	143	81	121	113	0
10	45420	116.5	14.11940299	143	81	121	112	0
10	45450	116.5	14.11940299	144	80	121	112	0
10	45480	116	14.11940299	145	80	120	112	0
10	45510	117	14.11940299	146	80	122	112	0
10	45540	116.5	14.11940299	147	80	121	112	0
10	45570	116.5	14.11940299	148	80	121	112	0
10	45600	117	14.11940299	149	80	122	112	0
10	45630	116.5	14.11940299	150	80	121	112	0
10	45660	116.5	14.11940299	150	80	121	112	0
10	45690	116	14.11940299	151	79	120	112	0
10	45720	117.5	14.11940299	151	79	122	113	0
10	45750	117	14.11940299	152	79	121	113	0
10	45780	117	14.11940299	152	79	122	112	0
10	45810	117.5	14.11940299	152	79	122	113	0
10	45840	116.5	14.11940299	152	79	120	113	0
10	45870	117	14.11940299	152	79	121	113	0
10	45900	116	14.11940299	152	79	120	112	0
10	45930	116	14.11940299	152	79	120	112	0
10	45960	115.5	14.11940299	151	78	119	112	0
10	45990	115.5	14.11940299	150	78	119	112	0
10	46020	115.5	14.11940299	147	78	119	112	0
10	46050	115	14.11940299	139	77	119	111	0
10	46080	115	14.11940299	138	77	119	111	0
10	46110	115	14.11940299	137	77	119	111	0
10	46140	114.5	14.11940299	136	77	119	110	0
10	46170	114	14.11940299	134	77	119	109	0
10	46200	113	14.11940299	134	77	117	109	0
10	46230	112.5	14.11940299	133	77	117	108	0
10	46260	112	14.11940299	132	76	117	107	0
10	46290	111.5	14.11940299	132	76	116	107	0
10	46320	111	14.11940299	132	76	115	107	0
10	46350	111.5	14.11940299	131	75	116	107	0
10	46380	111.5	14.11940299	131	75	116	107	0
10	46410	110.5	14.11940299	131	74	115	106	0
10	46440	110.5	14.11940299	131	74	115	106	0
10	46470	110.5	14.11940299	133	74	115	106	0
10	46500	110	14.11940299	134	73	114	106	0
10	46530	110.5	14.11940299	136	73	115	106	0
10	46560	110.5	14.11940299	140	73	115	106	0
10	46590	110	14.11940299	141	72	114	106	0
10	46620	109.5	14.11940299	142	71	114	105	0
10	46650	109.5	14.11940299	143	71	114	105	0
10	46680	109.5	14.11940299	144	71	114	105	0
10	46710	109	14.11940299	146	71	113	105	0
10	46740	109	14.11940299	147	70	113	105	0
10	46770	108.5	14.11940299	147	69	113	104	0
10	46800	108	14.11940299	147	69	112	104	0
10	46830	107.5	14.11940299	146	69	111	104	0
10	46860	107.5	14.11940299	145	69	112	103	0
10	46890	106.5	14.11940299	143	69	111	102	0
10	46920	106.5	14.11940299	140	69	111	102	0
10	46950	105.5	14.11940299	137	68	110	101	0
10	46980	105	14.11940299	133	68	110	100	0
10	47010	104.5	14.11940299	128	67	109	100	0
10	47040	103.5	14.11940299	124	67	108	99	0
10	47070	102.5	14.11940299	123	67	107	98	0
10	47100	102	14.11940299	122	67	107	97	0
10	47130	102	14.11940299	121	67	107	97	0
10	47160	101	14.11940299	120	67	106	96	0
10	47190	100.5	14.11940299	119	67	105	96	0
10	47220	99.5	14.11940299	119	67	104	95	0
10	47250	99	14.11940299	118	67	104	94	0
10	47280	99	14.11940299	118	67	104	94	0
10	47310	99	14.11940299	118	67	104	94	0
10	47340	98	14.11940299	118	67	103	93	0
10	47370	97.5	14.11940299	117	67	102	93	0
10	47400	97	14.11940299	116	67	102	92	0
10	47430	96.5	14.11940299	116	67	101	92	0
10	47460	96	14.11940299	116	66	101	91	0
10	47490	96	14.11940299	116	65	101	91	0
10	47520	95.5	14.11940299	117	65	100	91	0
10	47550	95	14.11940299	118	65	100	90	0
10	47580	94.5	14.11940299	118	64	99	90	0
10	47610	94.5	14.11940299	118	64	99	90	0
10	47640	94.5	14.11940299	118	62	99	90	0
10	47670	94	14.11940299	119	61	99	89	0
10	47700	94.5	14.11940299	119	61	99	90	0
10	47730	94.5	14.11940299	120	61	99	90	0
10	47760	94.5	14.11940299	120	61	99	90	0
10	47790	94.5	14.11940299	122	61	99	90	0
10	47820	94.5	14.11940299	123	61	99	90	0
10	47850	94.5	14.11940299	124	62	99	90	0
10	47880	94.5	14.11940299	125	63	99	90	0
10	47910	94	14.11940299	126	64	98	90	0
10	47940	94	14.11940299	126	65	98	90	0
10	47970	94	14.11940299	127	66	98	90	0
10	48000	94	14.11940299	127	66	98	90	0
10	48030	93.5	14.11940299	128	66	98	89	0
10	48060	93.5	14.11940299	129	66	98	89	0
10	48090	93.5	14.11940299	130	66	98	89	0
10	48120	93.5	14.11940299	131	66	98	89	0
10	48150	93.5	14.11940299	131	66	98	89	0
10	48180	93.5	14.11940299	132	66	98	89	0
10	48210	93.5	14.11940299	132	66	98	89	0
10	48240	93.5	14.11940299	132	65	98	89	0
10	48270	93.5	14.11940299	132	64	98	89	0
10	48300	94	14.11940299	132	63	98	90	0
10	48330	94	14.11940299	132	62	98	90	0
10	48360	94.5	14.11940299	132	61	98	91	0
10	48390	95	14.11940299	132	60	98	92	0
10	48420	95	14.11940299	132	60	98	92	0
10	48450	95	14.11940299	132	60	98	92	0
10	48480	95	14.11940299	132	60	98	92	0
10	48510	95.5	14.11940299	132	61	99	92	0
10	48540	95.5	14.11940299	132	61	99	92	0
10	48570	95.5	14.11940299	131	62	99	92	0
10	48600	95.5	14.11940299	131	62	99	92	0
10	48630	95.5	14.11940299	130	63	99	92	0
10	48660	95.5	14.11940299	130	63	99	92	0
10	48690	96.5	14.11940299	129	64	100	93	0
10	48720	96.5	14.11940299	127	64	100	93	0
10	48750	96.5	14.11940299	125	64	100	93	0
10	48780	97.5	14.11940299	123	63	101	94	0
10	48810	97.5	14.11940299	121	63	101	94	0
10	48840	98	14.11940299	119	63	101	95	0
10	48870	97.5	14.11940299	118	62	101	94	0
10	48900	97.5	14.11940299	117	62	101	94	0
10	48930	97	14.11940299	116	62	101	93	0
10	48960	97	14.11940299	115	61	101	93	0
10	48990	97	14.11940299	114	61	101	93	0
10	49020	96	14.11940299	114	60	100	92	0
10	49050	96	14.11940299	113	60	100	92	0
10	49080	96	14.11940299	112	59	100	92	0
10	49110	95	14.11940299	111	59	99	91	0
10	49140	95	14.11940299	110	58	99	91	0
10	49170	94	14.11940299	111	58	98	90	0
10	49200	94	14.11940299	111	56	98	90	0
10	49230	93.5	14.11940299	112	55	98	89	0
10	49260	93	14.11940299	113	55	97	89	0
10	49290	92	14.11940299	114	54	96	88	0
10	49320	91.5	14.11940299	115	53	95	88	0
10	49350	91	14.11940299	116	53	95	87	0
10	49380	91	14.11940299	117	52	95	87	0
10	49410	91	14.11940299	118	51	95	87	0
10	49440	90.5	14.11940299	119	50	95	86	0
10	49470	90.5	14.11940299	120	49	95	86	0
10	49500	89.5	14.11940299	121	49	94	85	0
10	49530	89	14.11940299	121	48	93	85	0
10	49560	88	14.11940299	122	47	92	84	0
10	49590	88	14.11940299	123	46	92	84	0
10	49620	87.5	14.11940299	123	45	91	84	0
10	49650	87	14.11940299	124	44	91	83	0
10	49680	86.5	14.11940299	124	43	90	83	0
10	49710	86	14.11940299	124	43	89	83	0
10	49740	85.5	14.11940299	124	42	89	82	0
10	49770	85.5	14.11940299	123	41	89	82	0
10	49800	85	14.11940299	121	41	88	82	0
10	49830	84.5	14.11940299	120	40	88	81	0
10	49860	84.5	14.11940299	117	39	88	81	0
10	49890	84	14.11940299	115	39	88	80	0
10	49920	83.5	14.11940299	112	39	88	79	0
10	49950	83	14.11940299	111	39	87	79	0
10	49980	82.5	14.11940299	107	39	87	78	0
10	50010	82.5	14.11940299	106	39	87	78	0
10	50040	82.5	14.11940299	106	39	87	78	0
10	50070	82	14.11940299	105	39	87	77	0
10	50100	81	14.11940299	104	39	86	76	0
10	50130	81	14.11940299	104	40	86	76	0
10	50160	80	14.11940299	104	41	85	75	0
10	50190	80	14.11940299	104	41	85	75	0
10	50220	80	14.11940299	104	41	85	75	0
10	50250	80	14.11940299	104	41	85	75	0
10	50280	80	14.11940299	103	42	85	75	0
10	50310	79.5	14.11940299	102	42	85	74	0
10	50340	79.5	14.11940299	102	42	85	74	0
10	50370	79.5	14.11940299	102	43	85	74	0
10	50400	79	14.11940299	102	43	85	73	0
10	50430	79	14.11940299	101	43	85	73	0
10	50460	78	14.11940299	101	43	84	72	0
10	50490	78	14.11940299	100	43	84	72	0
10	50520	78	14.11940299	100	43	84	72	0
10	50550	77.5	14.11940299	100	43	83	72	0
10	50580	77	14.11940299	99	42	83	71	0
10	50610	76.5	14.11940299	98	41	82	71	0
10	50640	76.5	14.11940299	98	40	82	71	0
10	50670	75.5	14.11940299	97	39	81	70	0
10	50700	75	14.11940299	97	36	81	69	0
10	50730	74.5	14.11940299	96	35	80	69	0
10	50760	74	14.11940299	96	34	79	69	0
10	50790	74	14.11940299	95	32	79	69	0
10	50820	73.5	14.11940299	94	31	78	69	0
10	50850	73	14.11940299	94	30	78	68	0
10	50880	73	14.11940299	96	29	78	68	0
10	50910	72	14.11940299	97	28	77	67	0
10	50940	71.5	14.11940299	99	27	76	67	0
10	50970	71	14.11940299	100	27	75	67	0
10	51000	70.5	14.11940299	101	27	75	66	0
10	51030	70.5	14.11940299	103	27	75	66	0
10	51060	70.5	14.11940299	105	28	75	66	0
10	51090	70.5	14.11940299	106	29	75	66	0
10	51120	70	14.11940299	107	29	75	65	0
10	51150	69.5	14.11940299	108	29	74	65	0
10	51180	69.5	14.11940299	108	29	74	65	0
10	51210	69.5	14.11940299	108	29	74	65	0
10	51240	69	14.11940299	108	29	74	64	0
10	51270	68	14.11940299	107	30	73	63	0
10	51300	67.5	14.11940299	106	30	72	63	0
10	51330	67	14.11940299	105	30	71	63	0
10	51360	65.5	14.11940299	104	30	69	62	0
10	51390	65	14.11940299	103	30	69	61	0
10	51420	64	14.11940299	99	30	68	60	0
10	51450	63	14.11940299	98	29	67	59	0
10	51480	62.5	14.11940299	93	29	67	58	0
10	51510	61.5	14.11940299	92	28	66	57	0
10	51540	60	14.11940299	89	27	65	55	0
10	51570	59	14.11940299	88	26	64	54	0
10	51600	58	14.11940299	85	24	63	53	0
10	51630	57	14.11940299	83	23	62	52	0
10	51660	56	14.11940299	81	22	61	51	0
10	51690	54	14.11940299	79	21	59	49	0
10	51720	53	14.11940299	78	20	58	48	0
10	51750	52	14.11940299	77	19	57	47	0
10	51780	51	14.11940299	76	18	56	46	0
10	51810	50	14.11940299	75	17	55	45	0
10	51840	48.5	14.11940299	75	16	53	44	0
10	51870	47.5	14.11940299	76	15	52	43	0
10	51900	47	14.11940299	76	14	51	43	0
10	51930	47.5	14.11940299	77	13	52	43	0
10	51960	47	14.11940299	78	12	52	42	0
10	51990	46.5	14.11940299	79	11	52	41	0
10	52020	46.5	14.11940299	82	10	52	41	0
10	52050	46.5	14.11940299	83	9	52	41	0
10	52080	46.5	14.11940299	87	9	52	41	0
10	52110	46.5	14.11940299	88	9	52	41	0
10	52140	46.5	14.11940299	89	9	52	41	0
10	52170	47	14.11940299	90	9	52	42	0
10	52200	47	14.11940299	91	9	52	42	0
10	52230	47	14.11940299	93	9	52	42	0
10	52260	47.5	14.11940299	94	9	52	43	0
10	52290	47.5	14.11940299	95	9	52	43	0
10	52320	48	14.11940299	96	9	53	43	0
10	52350	48	14.11940299	97	9	53	43	0
10	52380	48	14.11940299	97	9	53	43	0
10	52410	48.5	14.11940299	97	9	53	44	0
10	52440	49	14.11940299	97	9	54	44	0
10	52470	49	14.11940299	96	9	54	44	0
10	52500	49	14.11940299	95	9	54	44	0
10	52530	49	14.11940299	94	10	54	44	0
10	52560	49	14.11940299	93	11	54	44	0
10	52590	49.5	14.11940299	90	11	55	44	0
10	52620	50	14.11940299	89	12	55	45	0
10	52650	50	14.11940299	89	13	55	45	0
10	52680	50.5	14.11940299	90	14	56	45	0
10	52710	50.5	14.11940299	91	15	56	45	1
10	52740	50.5	14.11940299	93	16	56	45	0
10	52770	51.5	14.11940299	94	17	57	46	0
10	52800	51.5	14.11940299	97	17	57	46	0
10	52830	51.5	14.11940299	98	18	57	46	0
10	52860	52	14.11940299	99	20	57	47	0
10	52890	52	14.11940299	101	21	57	47	0
10	52920	53	14.11940299	103	21	58	48	0
10	52950	53	14.11940299	104	22	58	48	0
10	52980	53.5	14.11940299	104	23	59	48	0
10	53010	54.5	14.11940299	105	24	60	49	0
10	53040	54.5	14.11940299	106	25	60	49	0
10	53070	55	14.11940299	106	26	60	50	0
10	53100	55.5	14.11940299	107	27	61	50	0
10	53130	55.5	14.11940299	107	27	61	50	0
10	53160	56	14.11940299	107	28	61	51	0
10	53190	56.5	14.11940299	108	28	62	51	0
10	53220	57	14.11940299	108	29	63	51	0
10	53250	57.5	14.11940299	109	29	63	52	0
10	53280	57.5	14.11940299	109	30	63	52	0
10	53310	58.5	14.11940299	109	30	64	53	0
10	53340	59.5	14.11940299	109	31	65	54	0
10	53370	59.5	14.11940299	109	32	65	54	0
10	53400	60	14.11940299	109	32	66	54	0
10	53430	60	14.11940299	108	32	66	54	0
10	53460	61	14.11940299	108	32	67	55	0
10	53490	61.5	14.11940299	108	32	68	55	0
10	53520	61.5	14.11940299	108	32	68	55	0
10	53550	61.5	14.11940299	108	32	68	55	0
10	53580	62.5	14.11940299	107	32	69	56	0
10	53610	63	14.11940299	106	33	69	57	0
10	53640	63.5	14.11940299	110	33	70	57	0
10	53670	63.5	14.11940299	111	34	70	57	0
10	53700	64	14.11940299	111	34	71	57	0
10	53730	64.5	14.11940299	112	35	72	57	0
10	53760	65.5	14.11940299	112	38	73	58	0
10	53790	65.5	14.11940299	112	39	73	58	0
10	53820	65.5	14.11940299	112	40	73	58	0
10	53850	66.5	14.11940299	113	39	74	59	0
10	53880	67	14.11940299	113	39	74	60	0
10	53910	67.5	14.11940299	114	38	75	60	0
10	53940	67.5	14.11940299	114	37	75	60	0
10	53970	67.5	14.11940299	114	37	75	60	0
10	54000	68.5	14.11940299	115	36	76	61	0
10	54030	68.5	14.11940299	116	36	76	61	0
10	54060	69.5	14.11940299	116	36	77	62	0
10	54090	70	14.11940299	116	36	78	62	0
10	54120	70.5	14.11940299	117	36	78	63	0
10	54150	70.5	14.11940299	118	36	78	63	0
10	54180	71	14.11940299	118	36	78	64	0
10	54210	71.5	14.11940299	118	36	78	65	0
10	54240	72	14.11940299	118	37	79	65	0
10	54270	73	14.11940299	118	37	80	66	0
10	54300	73.5	14.11940299	118	37	80	67	0
10	54330	74	14.11940299	118	38	80	68	0
10	54360	74	14.11940299	118	41	80	68	0
10	54390	75	14.11940299	117	42	81	69	0
10	54420	75	14.11940299	116	43	81	69	0
10	54450	75	14.11940299	116	44	81	69	0
10	54480	75.5	14.11940299	116	45	81	70	0
10	54510	76.5	14.11940299	116	46	82	71	0
10	54540	76.5	14.11940299	116	46	82	71	0
10	54570	77	14.11940299	116	47	82	72	0
10	54600	77	14.11940299	117	48	82	72	0
10	54630	77.5	14.11940299	119	49	83	72	0
10	54660	78	14.11940299	120	49	83	73	0
10	54690	78.5	14.11940299	121	50	83	74	0
10	54720	78.5	14.11940299	123	51	83	74	0
10	54750	79	14.11940299	124	51	83	75	0
10	54780	79	14.11940299	124	51	83	75	0
10	54810	79	14.11940299	124	52	83	75	0
10	54840	79.5	14.11940299	124	52	83	76	0
10	54870	79.5	14.11940299	124	52	83	76	0
10	54900	80	14.11940299	124	52	83	77	0
10	54930	80	14.11940299	124	52	83	77	0
10	54960	80	14.11940299	124	52	83	77	0
10	54990	80	14.11940299	123	51	83	77	0
10	55020	79.5	14.11940299	122	51	83	76	0
10	55050	79.5	14.11940299	121	51	83	76	0
10	55080	79.5	14.11940299	121	49	83	76	0
10	55110	79.5	14.11940299	120	48	83	76	0
10	55140	79	14.11940299	117	46	83	75	0
10	55170	79.5	14.11940299	116	45	84	75	0
10	55200	79.5	14.11940299	113	43	84	75	0
10	55230	79.5	14.11940299	112	42	84	75	0
10	55260	79.5	14.11940299	110	41	84	75	0
10	55290	79.5	14.11940299	110	41	84	75	0
10	55320	78.5	14.11940299	109	40	83	74	0
10	55350	78	14.11940299	112	39	82	74	0
10	55380	78	14.11940299	115	39	82	74	0
10	55410	78	14.11940299	117	39	82	74	0
10	55440	78	14.11940299	118	39	82	74	0
10	55470	78	14.11940299	118	40	82	74	0
10	55500	77.5	14.11940299	118	42	81	74	0
10	55530	77.5	14.11940299	119	43	81	74	0
10	55560	77	14.11940299	119	45	81	73	0
10	55590	77	14.11940299	119	46	81	73	0
10	55620	76.5	14.11940299	119	48	81	72	0
10	55650	76	14.11940299	119	49	80	72	0
10	55680	76	14.11940299	119	49	80	72	0
10	55710	76	14.11940299	118	48	80	72	0
10	55740	75.5	14.11940299	115	48	80	71	0
10	55770	75	14.11940299	114	48	79	71	0
10	55800	75	14.11940299	110	48	79	71	0
10	55830	74.5	14.11940299	109	47	78	71	0
10	55860	74.5	14.11940299	106	47	78	71	0
10	55890	74.5	14.11940299	105	46	78	71	0
10	55920	73.5	14.11940299	104	45	77	70	0
10	55950	73.5	14.11940299	104	44	77	70	0
10	55980	73.5	14.11940299	103	43	77	70	0
10	56010	72.5	14.11940299	102	43	76	69	0
10	56040	72.5	14.11940299	102	43	76	69	0
10	56070	72	14.11940299	101	44	75	69	0
10	56100	72	14.11940299	100	40	75	69	0
10	56130	72	14.11940299	100	39	75	69	0
10	56160	71.5	14.11940299	99	38	75	68	0
10	56190	71.5	14.11940299	98	37	75	68	0
10	56220	71.5	14.11940299	98	37	75	68	0
10	56250	70.5	14.11940299	98	36	74	67	0
10	56280	70.5	14.11940299	98	35	74	67	0
10	56310	70.5	14.11940299	98	34	74	67	0
10	56340	70	14.11940299	98	32	73	67	0
10	56370	70	14.11940299	98	31	73	67	0
10	56400	70	14.11940299	101	29	73	67	0
10	56430	70.5	14.11940299	102	28	74	67	0
10	56460	71	14.11940299	103	27	75	67	0
10	56490	71.5	14.11940299	104	26	76	67	0
10	56520	71.5	14.11940299	106	26	76	67	0
10	56550	72	14.11940299	108	26	77	67	0
10	56580	72.5	14.11940299	111	26	77	68	0
10	56610	73	14.11940299	112	27	77	69	0
10	56640	72.5	14.11940299	112	27	77	68	0
10	56670	72.5	14.11940299	113	28	77	68	0
10	56700	72.5	14.11940299	114	29	77	68	0
10	56730	72.5	14.11940299	114	30	77	68	0
10	56760	72.5	14.11940299	114	32	77	68	0
10	56790	72.5	14.11940299	114	34	77	68	0
10	56820	73	14.11940299	115	36	78	68	0
10	56850	73	14.11940299	116	37	78	68	0
10	56880	73	14.11940299	116	38	78	68	0
10	56910	73	14.11940299	116	40	78	68	0
10	56940	73.5	14.11940299	116	42	78	69	0
10	56970	73.5	14.11940299	117	43	78	69	0
10	57000	73.5	14.11940299	118	46	78	69	0
10	57030	73.5	14.11940299	118	47	78	69	0
10	57060	74	14.11940299	118	48	79	69	0
10	57090	74	14.11940299	118	49	79	69	0
10	57120	74.5	14.11940299	119	50	79	70	0
10	57150	75	14.11940299	120	51	80	70	0
10	57180	75	14.11940299	120	52	80	70	0
10	57210	75	14.11940299	120	53	80	70	0
10	57240	75.5	14.11940299	120	54	80	71	0
10	57270	75.5	14.11940299	121	55	80	71	0
10	57300	75.5	14.11940299	121	55	80	71	0
10	57330	76	14.11940299	121	56	80	72	0
10	57360	76.5	14.11940299	121	57	80	73	0
10	57390	77	14.11940299	122	58	81	73	0
10	57420	77	14.11940299	122	58	81	73	0
10	57450	77	14.11940299	123	59	81	73	0
10	57480	77	14.11940299	123	60	81	73	0
10	57510	77.5	14.11940299	124	60	81	74	0
10	57540	78	14.11940299	124	60	82	74	0
10	57570	78	14.11940299	124	61	82	74	0
10	57600	78	14.11940299	124	62	82	74	0
10	57630	78.5	14.11940299	125	62	83	74	0
10	57660	79.5	14.11940299	125	62	84	75	0
10	57690	79.5	14.11940299	125	63	84	75	0
10	57720	79.5	14.11940299	125	64	84	75	0
10	57750	80	14.11940299	126	65	84	76	0
10	57780	80.5	14.11940299	126	65	84	77	0
10	57810	81	14.11940299	126	66	85	77	0
10	57840	81	14.11940299	127	66	85	77	0
10	57870	81.5	14.11940299	127	67	86	77	0
10	57900	82	14.11940299	127	67	87	77	0
10	57930	82.5	14.11940299	128	68	87	78	0
10	57960	82.5	14.11940299	128	68	87	78	0
10	57990	82.5	14.11940299	128	68	87	78	0
10	58020	83	14.11940299	128	68	87	79	0
10	58050	84	14.11940299	128	68	88	80	0
10	58080	84	14.11940299	129	67	88	80	0
10	58110	84.5	14.11940299	129	67	89	80	0
10	58140	85	14.11940299	130	66	89	81	0
10	58170	85	14.11940299	130	66	89	81	0
10	58200	85	14.11940299	130	65	89	81	0
10	58230	86	14.11940299	130	64	90	82	0
10	58260	86	14.11940299	130	63	90	82	0
10	58290	86	14.11940299	131	63	90	82	0
10	58320	86.5	14.11940299	131	62	91	82	0
10	58350	87	14.11940299	131	61	91	83	0
10	58380	87	14.11940299	132	61	91	83	0
10	58410	88	14.11940299	132	61	92	84	0
10	58440	88.5	14.11940299	132	61	92	85	0
10	58470	89.5	14.11940299	132	62	93	86	0
10	58500	90	14.11940299	133	62	94	86	0
10	58530	90.5	14.11940299	134	63	94	87	0
10	58560	91.5	14.11940299	134	64	95	88	0
10	58590	91.5	14.11940299	135	65	95	88	0
10	58620	91.5	14.11940299	135	70	95	88	0
10	58650	92.5	14.11940299	136	71	96	89	0
10	58680	92.5	14.11940299	136	72	96	89	0
10	58710	93	14.11940299	137	73	97	89	0
10	58740	94	14.11940299	137	73	98	90	0
10	58770	94	14.11940299	138	74	98	90	0
10	58800	94.5	14.11940299	139	75	98	91	0
10	58830	95.5	14.11940299	139	75	99	92	0
10	58860	96	14.11940299	140	75	100	92	0
10	58890	96.5	14.11940299	140	76	101	92	0
10	58920	97	14.11940299	141	76	101	93	0
10	58950	97.5	14.11940299	141	77	101	94	0
10	58980	98.5	14.11940299	142	77	102	95	0
10	59010	99	14.11940299	142	78	103	95	0
10	59040	99	14.11940299	143	78	103	95	0
10	59070	100	14.11940299	144	79	104	96	0
10	59100	100.5	14.11940299	144	79	104	97	0
10	59130	100.5	14.11940299	145	79	104	97	0
10	59160	101.5	14.11940299	146	80	105	98	0
10	59190	101.5	14.11940299	146	79	105	98	0
10	59220	101.5	14.11940299	146	79	105	98	0
10	59250	102	14.11940299	146	79	105	99	0
10	59280	102	14.11940299	147	79	105	99	0
10	59310	102.5	14.11940299	148	79	106	99	0
10	59340	102.5	14.11940299	148	79	106	99	0
10	59370	103	14.11940299	148	78	106	100	0
10	59400	103.5	14.11940299	148	77	107	100	0
10	59430	103.5	14.11940299	148	76	107	100	0
10	59460	103.5	14.11940299	148	75	107	100	0
10	59490	104	14.11940299	149	75	107	101	0
10	59520	104	14.11940299	149	74	107	101	0
10	59550	104	14.11940299	150	73	107	101	0
10	59580	104.5	14.11940299	150	73	108	101	0
10	59610	104.5	14.11940299	150	72	108	101	0
10	59640	105	14.11940299	150	71	108	102	0
10	59670	105	14.11940299	151	71	108	102	0
10	59700	105	14.11940299	152	70	108	102	0
10	59730	105	14.11940299	152	69	108	102	0
10	59760	105	14.11940299	153	69	108	102	0
10	59790	105	14.11940299	154	69	108	102	0
10	59820	105	14.11940299	154	69	108	102	0
10	59850	105	14.11940299	154	69	108	102	0
10	59880	105	14.11940299	154	69	108	102	0
10	59910	105	14.11940299	155	69	108	102	0
10	59940	105	14.11940299	155	69	108	102	0
10	59970	105	14.11940299	156	69	108	102	0
10	60000	105	14.11940299	156	69	108	102	0
10	60030	105	14.11940299	156	69	108	102	0
10	60060	105	14.11940299	157	70	108	102	0
10	60090	105	14.11940299	157	71	108	102	0
10	60120	105	14.11940299	157	71	108	102	0
10	60150	105	14.11940299	158	72	108	102	0
10	60180	105	14.11940299	158	72	108	102	0
10	60210	105	14.11940299	159	73	108	102	0
10	60240	105	14.11940299	160	75	108	102	0
10	60270	105	14.11940299	160	76	108	102	0
10	60300	105.5	14.11940299	161	77	109	102	0
10	60330	105.5	14.11940299	162	78	109	102	0
10	60360	105.5	14.11940299	162	80	109	102	0
10	60390	106	14.11940299	162	81	109	103	0
10	60420	106	14.11940299	162	82	109	103	0
10	60450	106	14.11940299	163	84	109	103	0
10	60480	106	14.11940299	163	84	109	103	0
10	60510	106.5	14.11940299	164	85	110	103	0
10	60540	106.5	14.11940299	164	86	110	103	0
10	60570	107.5	14.11940299	164	86	111	104	0
10	60600	107.5	14.11940299	164	87	111	104	0
10	60630	107.5	14.11940299	164	88	111	104	0
10	60660	108.5	14.11940299	164	88	112	105	0
10	60690	108.5	14.11940299	164	89	112	105	0
10	60720	109	14.11940299	164	89	113	105	0
10	60750	109.5	14.11940299	164	90	113	106	0
10	60780	110	14.11940299	164	91	114	106	0
10	60810	111	14.11940299	164	91	115	107	0
10	60840	111	14.11940299	164	91	115	107	0
10	60870	111	14.11940299	164	92	115	107	0
10	60900	112	14.11940299	164	92	116	108	0
10	60930	112.5	14.11940299	164	93	116	109	0
10	60960	113	14.11940299	164	93	116	110	0
10	60990	113.5	14.11940299	164	93	117	110	0
10	61020	113.5	14.11940299	164	93	117	110	0
10	61050	114	14.11940299	164	93	118	110	0
10	61080	114.5	14.11940299	164	94	118	111	0
10	61110	115.5	14.11940299	164	94	119	112	0
10	61140	115.5	14.11940299	165	94	119	112	0
10	61170	116.5	14.11940299	165	94	120	113	0
10	61200	117	14.11940299	165	95	121	113	0
10	61230	117.5	14.11940299	164	95	122	113	0
10	61260	118	14.11940299	164	95	122	114	0
10	61290	118	14.11940299	164	95	122	114	0
10	61320	119	14.11940299	165	95	123	115	0
10	61350	119.5	14.11940299	165	95	123	116	0
10	61380	120	14.11940299	165	96	124	116	0
10	61410	121	14.11940299	166	97	125	117	0
10	61440	121	14.11940299	166	97	125	117	0
10	61470	121.5	14.11940299	166	97	125	118	0
10	61500	122.5	14.11940299	167	98	126	119	0
10	61530	122.5	14.11940299	168	99	126	119	0
10	61560	122.5	14.11940299	168	99	126	119	0
10	61590	123	14.11940299	168	99	126	120	0
10	61620	123.5	14.11940299	168	99	127	120	0
10	61650	123.5	14.11940299	169	100	127	120	0
10	61680	123.5	14.11940299	169	101	127	120	0
10	61710	124	14.11940299	169	101	127	121	0
10	61740	124.5	14.11940299	170	101	128	121	0
10	61770	124.5	14.11940299	171	101	128	121	0
10	61800	125	14.11940299	171	101	128	122	0
10	61830	125.5	14.11940299	172	102	129	122	0
10	61860	125.5	14.11940299	172	102	129	122	0
10	61890	126.5	14.11940299	172	102	130	123	0
10	61920	126.5	14.11940299	173	103	130	123	0
10	61950	127	14.11940299	174	103	130	124	0
10	61980	127	14.11940299	174	103	130	124	0
10	62010	128	14.11940299	174	104	132	124	0
10	62040	128.5	14.11940299	174	105	133	124	0
10	62070	129	14.11940299	174	105	134	124	0
10	62100	129	14.11940299	175	105	134	124	0
10	62130	129	14.11940299	176	105	134	124	0
10	62160	130	14.11940299	176	106	135	125	0
10	62190	130	14.11940299	176	106	135	125	0
10	62220	130.5	14.11940299	176	107	136	125	0
10	62250	131	14.11940299	176	107	136	126	0
10	62280	131.5	14.11940299	177	107	137	126	0
10	62310	131.5	14.11940299	177	107	137	126	0
10	62340	131.5	14.11940299	178	107	137	126	0
10	62370	132	14.11940299	178	107	138	126	0
10	62400	133	14.11940299	178	108	139	127	0
10	62430	133	14.11940299	178	109	139	127	0
10	62460	133	14.11940299	178	109	139	127	0
10	62490	133.5	14.11940299	179	109	139	128	0
10	62520	133.5	14.11940299	179	109	139	128	0
10	62550	133.5	14.11940299	180	109	139	128	0
10	62580	134.5	14.11940299	180	109	140	129	0
10	62610	135	14.11940299	180	109	140	130	0
10	62640	135.5	14.11940299	180	109	141	130	0
10	62670	136	14.11940299	181	109	141	131	0
10	62700	136	14.11940299	181	109	141	131	0
10	62730	136.5	14.11940299	182	109	142	131	0
10	62760	137	14.11940299	182	108	142	132	0
10	62790	137.5	14.11940299	182	107	142	133	0
10	62820	138.5	14.11940299	182	107	143	134	0
10	62850	138.5	14.11940299	183	107	143	134	0
10	62880	139.5	14.11940299	183	107	144	135	0
10	62910	140.5	14.11940299	183	107	145	136	0
10	62940	141	14.11940299	184	107	145	137	0
10	62970	141.5	14.11940299	184	107	146	137	0
10	63000	142	14.11940299	184	107	146	138	0
10	63030	142.5	14.11940299	184	107	147	138	0
10	63060	143	14.11940299	185	108	147	139	0
10	63090	143.5	14.11940299	185	108	147	140	0
10	63120	143.5	14.11940299	186	109	147	140	0
10	63150	143.5	14.11940299	186	109	147	140	0
10	63180	144.5	14.11940299	186	110	148	141	0
10	63210	144.5	14.11940299	186	111	148	141	0
10	63240	144.5	14.11940299	186	112	148	141	0
10	63270	144.5	14.11940299	187	113	148	141	0
10	63300	145	14.11940299	187	113	149	141	0
10	63330	145.5	14.11940299	187	113	149	142	0
10	63360	146	14.11940299	188	113	150	142	0
10	63390	146	14.11940299	188	113	150	142	0
10	63420	146	14.11940299	188	112	150	142	0
10	63450	146	14.11940299	188	111	150	142	0
10	63480	147	14.11940299	188	111	151	143	0
10	63510	147	14.11940299	188	111	151	143	0
10	63540	147	14.11940299	188	111	151	143	0
10	63570	147.5	14.11940299	189	111	151	144	0
10	63600	147.5	14.11940299	190	111	151	144	0
10	63630	147.5	14.11940299	190	111	151	144	0
10	63660	147	14.11940299	190	112	150	144	0
10	63690	147.5	14.11940299	190	113	151	144	0
10	63720	148	14.11940299	190	114	151	145	0
10	63750	148	14.11940299	190	115	151	145	0
10	63780	148.5	14.11940299	191	116	152	145	0
10	63810	148.5	14.11940299	191	118	152	145	0
10	63840	149	14.11940299	192	119	153	145	0
10	63870	149.5	14.11940299	192	120	153	146	0
10	63900	150	14.11940299	192	121	153	147	0
10	63930	150	14.11940299	193	121	153	147	0
10	63960	150.5	14.11940299	194	122	154	147	0
10	63990	150.5	14.11940299	194	122	154	147	0
10	64020	151.5	14.11940299	194	122	155	148	0
10	64050	152	14.11940299	195	122	156	148	0
10	64080	152.5	14.11940299	196	123	157	148	0
10	64110	152.5	14.11940299	196	123	157	148	0
10	64140	153	14.11940299	196	124	158	148	0
10	64170	153.5	14.11940299	197	124	159	148	0
10	64200	154	14.11940299	197	125	159	149	0
10	64230	154	14.11940299	198	125	159	149	0
10	64260	154.5	14.11940299	198	125	159	150	0
10	64290	154.5	14.11940299	198	126	159	150	0
10	64320	155.5	14.11940299	199	126	160	151	0
10	64350	155.5	14.11940299	199	127	160	151	0
10	64380	155.5	14.11940299	200	127	160	151	0
10	64410	155.5	14.11940299	200	127	160	151	0
10	64440	156	14.11940299	201	128	160	152	0
10	64470	156	14.11940299	201	129	160	152	0
10	64500	156	14.11940299	201	129	160	152	0
10	64530	156	14.11940299	202	129	160	152	0
10	64560	157	14.11940299	202	130	161	153	0
10	64590	157	14.11940299	202	131	161	153	0
10	64620	157	14.11940299	203	131	161	153	0
10	64650	157	14.11940299	203	131	161	153	0
10	64680	157.5	14.11940299	203	131	161	154	0
10	64710	157.5	14.11940299	203	131	161	154	0
10	64740	158	14.11940299	203	132	162	154	0
10	64770	158	14.11940299	204	132	162	154	0
10	64800	158.5	14.11940299	204	132	163	154	0
10	64830	159	14.11940299	204	132	163	155	0
10	64860	159.5	14.11940299	205	132	163	156	0
10	64890	159.5	14.11940299	205	132	163	156	0
10	64920	159.5	14.11940299	205	131	163	156	0
10	64950	159.5	14.11940299	204	131	163	156	0
10	64980	159.5	14.11940299	204	131	163	156	0
10	65010	159.5	14.11940299	204	131	163	156	0
10	65040	159.5	14.11940299	203	131	163	156	0
10	65070	159.5	14.11940299	203	130	163	156	0
10	65100	160	14.11940299	203	129	164	156	0
10	65130	160	14.11940299	203	129	164	156	0
10	65160	160	14.11940299	203	129	164	156	0
10	65190	160	14.11940299	203	129	164	156	0
10	65220	160.5	14.11940299	204	128	164	157	0
10	65250	160.5	14.11940299	204	128	164	157	0
10	65280	161	14.11940299	204	127	165	157	0
10	65310	161	14.11940299	204	127	165	157	0
10	65340	161	14.11940299	205	127	165	157	0
10	65370	161	14.11940299	205	127	165	157	0
10	65400	161.5	14.11940299	206	127	165	158	0
10	65430	161.5	14.11940299	206	127	165	158	0
10	65460	161.5	14.11940299	206	127	165	158	0
10	65490	161.5	14.11940299	206	127	165	158	0
10	65520	161.5	14.11940299	207	127	165	158	0
10	65550	161.5	14.11940299	208	127	165	158	0
10	65580	161.5	14.11940299	208	127	165	158	0
10	65610	161.5	14.11940299	209	128	165	158	0
10	65640	161.5	14.11940299	209	129	165	158	0
10	65670	162	14.11940299	210	130	166	158	0
10	65700	162.5	14.11940299	210	132	167	158	0
10	65730	162.5	14.11940299	211	132	167	158	0
10	65760	163.5	14.11940299	212	133	168	159	0
10	65790	163.5	14.11940299	212	134	168	159	0
10	65820	164.5	14.11940299	213	135	169	160	0
10	65850	165.5	14.11940299	214	136	170	161	0
10	65880	166	14.11940299	215	137	171	161	0
10	65910	166	14.11940299	215	137	171	161	0
10	65940	166.5	14.11940299	216	138	171	162	0
10	65970	167.5	14.11940299	216	139	172	163	0
10	66000	168	14.11940299	217	140	172	164	0
10	66030	168.5	14.11940299	217	140	173	164	0
10	66060	169.5	14.11940299	218	140	174	165	0
10	66090	170	14.11940299	218	141	174	166	0
10	66120	170	14.11940299	219	141	174	166	0
10	66150	170.5	14.11940299	220	141	174	167	0
10	66180	171	14.11940299	220	140	175	167	0
10	66210	171.5	14.11940299	221	140	176	167	0
10	66240	171.5	14.11940299	222	139	176	167	0
10	66270	172.5	14.11940299	222	139	177	168	0
10	66300	173	14.11940299	222	138	177	169	0
10	66330	174	14.11940299	222	137	178	170	0
10	66360	174.5	14.11940299	222	137	179	170	0
10	66390	174.5	14.11940299	223	136	179	170	0
10	66420	175	14.11940299	224	136	179	171	0
10	66450	175.5	14.11940299	224	135	180	171	0
10	66480	176	14.11940299	224	135	180	172	0
10	66510	177	14.11940299	224	135	181	173	0
10	66540	177	14.11940299	225	135	181	173	0
10	66570	177.5	14.11940299	225	135	182	173	0
10	66600	178	14.11940299	226	136	182	174	0
10	66630	178.5	14.11940299	226	138	183	174	0
10	66660	179	14.11940299	226	139	183	175	0
10	66690	179	14.11940299	226	141	183	175	0
10	66720	179	14.11940299	227	142	183	175	0
10	66750	180	14.11940299	227	145	184	176	0
10	66780	180	14.11940299	228	146	184	176	0
10	66810	180	14.11940299	228	147	184	176	0
10	66840	180.5	14.11940299	227	148	184	177	0
10	66870	181	14.11940299	228	149	185	177	0
10	66900	181	14.11940299	229	150	185	177	0
10	66930	181	14.11940299	229	150	185	177	0
10	66960	182	14.11940299	230	151	186	178	0
10	66990	182	14.11940299	230	151	186	178	0
10	67020	182	14.11940299	230	152	186	178	0
10	67050	183	14.11940299	231	153	187	179	0
10	67080	183.5	14.11940299	232	153	188	179	0
10	67110	183.5	14.11940299	232	153	188	179	0
10	67140	184	14.11940299	232	153	189	179	0
10	67170	184.5	14.11940299	233	154	189	180	0
10	67200	185	14.11940299	233	154	189	181	0
10	67230	185.5	14.11940299	234	154	189	182	0
10	67260	186	14.11940299	234	155	190	182	0
10	67290	186.5	14.11940299	234	155	191	182	0
10	67320	186.5	14.11940299	234	155	191	182	0
10	67350	187	14.11940299	234	155	191	183	0
10	67380	187.5	14.11940299	235	155	192	183	0
10	67410	188	14.11940299	236	155	192	184	0
10	67440	188	14.11940299	236	156	192	184	0
10	67470	188	14.11940299	236	156	192	184	0
10	67500	189	14.11940299	236	156	193	185	0
10	67530	189	14.11940299	237	156	193	185	0
10	67560	189	14.11940299	237	156	193	185	0
10	67590	190	14.11940299	238	156	194	186	0
10	67620	190.5	14.11940299	238	155	195	186	0
10	67650	190.5	14.11940299	238	155	195	186	0
10	67680	191	14.11940299	237	155	195	187	0
10	67710	192	14.11940299	238	155	196	188	0
10	67740	192.5	14.11940299	238	155	197	188	0
10	67770	193	14.11940299	239	155	198	188	0
10	67800	193.5	14.11940299	239	154	198	189	0
10	67830	193.5	14.11940299	239	154	198	189	0
10	67860	194.5	14.11940299	239	153	199	190	0
10	67890	195	14.11940299	240	153	199	191	0
10	67920	195	14.11940299	240	153	199	191	0
10	67950	195.5	14.11940299	240	153	200	191	0
10	67980	196	14.11940299	240	153	200	192	0
10	68010	196.5	14.11940299	241	153	201	192	0
10	68040	196.5	14.11940299	241	153	201	192	0
10	68070	197	14.11940299	241	154	201	193	0
10	68100	197.5	14.11940299	242	155	202	193	0
10	68130	198	14.11940299	242	156	202	194	0
10	68160	198.5	14.11940299	242	158	203	194	0
10	68190	199	14.11940299	242	159	203	195	0
10	68220	199.5	14.11940299	242	159	204	195	0
10	68250	200	14.11940299	243	160	204	196	0
10	68280	200.5	14.11940299	243	161	205	196	0
10	68310	200.5	14.11940299	244	161	205	196	0
10	68340	201.5	14.11940299	244	161	206	197	0
10	68370	202	14.11940299	244	161	206	198	0
10	68400	202	14.11940299	245	161	206	198	0
10	68430	202	14.11940299	245	161	206	198	0
10	68460	203	14.11940299	246	161	207	199	0
10	68490	203.5	14.11940299	246	161	208	199	0
10	68520	203.5	14.11940299	246	162	208	199	0
10	68550	204.5	14.11940299	247	162	209	200	0
10	68580	205	14.11940299	247	162	209	201	0
10	68610	205	14.11940299	248	162	209	201	0
10	68640	205	14.11940299	248	162	209	201	0
10	68670	205.5	14.11940299	249	163	209	202	0
10	68700	206	14.11940299	249	163	210	202	0
10	68730	206.5	14.11940299	250	163	211	202	0
10	68760	207.5	14.11940299	250	163	212	203	0
10	68790	207.5	14.11940299	250	163	212	203	0
10	68820	208	14.11940299	250	164	213	203	0
10	68850	209	14.11940299	250	164	214	204	0
10	68880	209.5	14.11940299	250	165	214	205	0
10	68910	209.5	14.11940299	251	165	214	205	0
10	68940	210.5	14.11940299	252	165	215	206	0
10	68970	211	14.11940299	252	165	215	207	0
10	69000	211	14.11940299	252	166	215	207	0
10	69030	211.5	14.11940299	252	167	215	208	0
10	69060	211.5	14.11940299	252	168	215	208	0
10	69090	211.5	14.11940299	252	168	215	208	0
10	69120	212	14.11940299	253	169	216	208	0
10	69150	212	14.11940299	253	169	216	208	0
10	69180	212	14.11940299	254	170	216	208	0
10	69210	212.5	14.11940299	254	171	217	208	0
10	69240	213	14.11940299	254	171	217	209	0
10	69270	213	14.11940299	255	172	217	209	0
10	69300	214	14.11940299	256	173	218	210	0
10	69330	214	14.11940299	256	174	218	210	0
10	69360	214	14.11940299	256	175	218	210	0
10	69390	214.5	14.11940299	256	176	218	211	0
10	69420	214.5	14.11940299	257	177	218	211	0
10	69450	214.5	14.11940299	258	178	218	211	0
10	69480	214.5	14.11940299	258	179	218	211	0
10	69510	214.5	14.11940299	258	180	218	211	0
10	69540	214.5	14.11940299	259	181	218	211	0
10	69570	215	14.11940299	259	182	219	211	0
10	69600	215	14.11940299	259	183	219	211	0
10	69630	215	14.11940299	260	183	219	211	0
10	69660	215.5	14.11940299	260	184	219	212	0
10	69690	215.5	14.11940299	260	185	219	212	0
10	69720	215.5	14.11940299	260	185	219	212	0
10	69750	215.5	14.11940299	260	184	219	212	0
10	69780	215.5	14.11940299	260	183	219	212	0
10	69810	215.5	14.11940299	260	183	219	212	0
10	69840	215	14.11940299	260	182	219	211	0
10	69870	215	14.11940299	260	182	219	211	0
10	69900	215	14.11940299	259	181	219	211	0
10	69930	214.5	14.11940299	259	181	218	211	0
10	69960	214.5	14.11940299	258	181	218	211	0
10	69990	214.5	14.11940299	258	181	218	211	0
10	70020	214.5	14.11940299	257	181	218	211	0
10	70050	214.5	14.11940299	257	181	218	211	0
10	70080	214.5	14.11940299	256	182	218	211	0
10	70110	215	14.11940299	256	183	219	211	0
10	70140	215	14.11940299	256	184	219	211	0
10	70170	215	14.11940299	256	185	219	211	0
10	70200	216	14.11940299	257	186	220	212	0
10	70230	216	14.11940299	257	187	220	212	0
10	70260	216	14.11940299	257	188	220	212	0
10	70290	216	14.11940299	258	189	220	212	0
10	70320	217	14.11940299	259	189	221	213	0
10	70350	217	14.11940299	260	189	221	213	0
10	70380	217	14.11940299	261	189	221	213	0
10	70410	218	14.11940299	262	189	222	214	0
10	70440	218.5	14.11940299	263	189	223	214	0
10	70470	218.5	14.11940299	264	189	223	214	0
10	70500	219	14.11940299	265	190	223	215	0
10	70530	219.5	14.11940299	266	191	224	215	0
10	70560	220	14.11940299	266	192	224	216	0
10	70590	220	14.11940299	267	193	224	216	0
10	70620	220	14.11940299	268	194	224	216	0
10	70650	221	14.11940299	268	194	225	217	0
10	70680	221.5	14.11940299	269	195	226	217	0
10	70710	221.5	14.11940299	270	196	226	217	0
10	70740	222	14.11940299	270	196	226	218	0
10	70770	222.5	14.11940299	270	197	227	218	0
10	70800	223	14.11940299	271	197	227	219	0
10	70830	223	14.11940299	271	198	227	219	0
10	70860	223	14.11940299	272	199	227	219	0
10	70890	223.5	14.11940299	272	199	227	220	0
10	70920	224	14.11940299	273	200	228	220	0
10	70950	224.5	14.11940299	273	200	229	220	0
10	70980	224.5	14.11940299	274	201	229	220	0
10	71010	224.5	14.11940299	274	201	229	220	0
10	71040	225.5	14.11940299	275	201	230	221	0
10	71070	226	14.11940299	275	201	230	222	0
10	71100	226	14.11940299	275	202	230	222	0
10	71130	226	14.11940299	276	203	230	222	0
10	71160	226.5	14.11940299	276	203	230	223	0
10	71190	227	14.11940299	276	203	231	223	0
10	71220	227	14.11940299	277	204	231	223	0
10	71250	227	14.11940299	277	204	231	223	0
10	71280	228	14.11940299	277	205	232	224	0
10	71310	228.5	14.11940299	277	205	233	224	0
10	71340	228.5	14.11940299	277	205	233	224	0
10	71370	229	14.11940299	277	205	233	225	0
10	71400	229.5	14.11940299	277	204	233	226	0
10	71430	229.5	14.11940299	276	204	233	226	0
10	71460	229.5	14.11940299	274	204	233	226	0
10	71490	229.5	14.11940299	272	204	233	226	0
10	71520	229.5	14.11940299	270	203	233	226	0
10	71550	229.5	14.11940299	269	203	233	226	0
10	71580	229.5	14.11940299	267	203	233	226	0
10	71610	229.5	14.11940299	265	202	233	226	0
10	71640	230	14.11940299	264	201	234	226	0
10	71670	230	14.11940299	262	201	234	226	0
10	71700	230	14.11940299	262	200	234	226	0
10	71730	230.5	14.11940299	263	199	234	227	0
10	71760	230.5	14.11940299	264	198	234	227	0
10	71790	230.5	14.11940299	264	197	234	227	0
10	71820	230.5	14.11940299	265	196	234	227	0
10	71850	230.5	14.11940299	265	196	234	227	0
10	71880	230.5	14.11940299	266	195	234	227	0
10	71910	230.5	14.11940299	267	195	234	227	0
10	71940	230	14.11940299	268	194	234	226	0
10	71970	230	14.11940299	268	193	234	226	0
10	72000	230	14.11940299	268	193	234	226	0
10	72030	230	14.11940299	269	192	234	226	0
10	72060	229.5	14.11940299	270	191	233	226	0
10	72090	229.5	14.11940299	270	191	233	226	0
10	72120	229.5	14.11940299	270	191	233	226	0
10	72150	229.5	14.11940299	270	190	233	226	0
10	72180	229	14.11940299	269	190	233	225	0
10	72210	229	14.11940299	266	190	233	225	0
10	72240	229	14.11940299	264	190	233	225	0
10	72270	229	14.11940299	264	190	233	225	0
10	72300	228.5	14.11940299	263	191	232	225	0
10	72330	228.5	14.11940299	262	191	232	225	0
10	72360	228	14.11940299	261	191	232	224	0
10	72390	228	14.11940299	261	192	232	224	0
10	72420	228	14.11940299	261	193	232	224	0
10	72450	228	14.11940299	261	193	232	224	0
10	72480	227.5	14.11940299	261	194	231	224	0
10	72510	227.5	14.11940299	262	196	231	224	0
10	72540	227.5	14.11940299	263	197	231	224	0
10	72570	227.5	14.11940299	264	199	231	224	0
10	72600	227.5	14.11940299	264	200	231	224	0
10	72630	227.5	14.11940299	265	201	231	224	0
10	72660	227.5	14.11940299	267	202	231	224	0
10	72690	228	14.11940299	268	203	232	224	0
10	72720	228	14.11940299	268	204	232	224	0
10	72750	228	14.11940299	269	205	232	224	0
10	72780	228	14.11940299	270	206	232	224	0
10	72810	229	14.11940299	270	206	233	225	0
10	72840	229	14.11940299	271	207	233	225	0
10	72870	229	14.11940299	271	207	233	225	0
10	72900	229.5	14.11940299	271	208	233	226	0
10	72930	229.5	14.11940299	272	208	233	226	0
10	72960	229.5	14.11940299	272	208	233	226	0
10	72990	229.5	14.11940299	272	209	233	226	0
10	73020	230	14.11940299	273	209	234	226	0
10	73050	230	14.11940299	273	209	234	226	0
10	73080	230	14.11940299	273	210	234	226	0
10	73110	230.5	14.11940299	274	210	234	227	0
10	73140	230.5	14.11940299	274	210	234	227	0
10	73170	231	14.11940299	274	210	235	227	0
10	73200	231	14.11940299	275	211	235	227	0
10	73230	231	14.11940299	275	211	235	227	0
10	73260	231.5	14.11940299	276	211	235	228	0
10	73290	231.5	14.11940299	276	211	235	228	0
10	73320	231.5	14.11940299	276	211	235	228	0
10	73350	232	14.11940299	276	211	236	228	0
10	73380	232	14.11940299	276	212	236	228	0
10	73410	232	14.11940299	276	212	236	228	0
10	73440	232.5	14.11940299	276	213	237	228	0
10	73470	233	14.11940299	276	213	237	229	0
10	73500	233	14.11940299	276	213	237	229	0
10	73530	233	14.11940299	276	213	237	229	0
10	73560	233.5	14.11940299	276	213	237	230	0
10	73590	234	14.11940299	276	213	238	230	0
10	73620	234	14.11940299	277	213	238	230	0
10	73650	234	14.11940299	277	214	238	230	0
10	73680	234	14.11940299	277	214	238	230	0
10	73710	234.5	14.11940299	277	214	238	231	0
10	73740	234.5	14.11940299	278	215	238	231	0
10	73770	235	14.11940299	278	215	239	231	0
10	73800	235	14.11940299	279	215	239	231	0
10	73830	235	14.11940299	279	215	239	231	0
10	73860	235.5	14.11940299	280	216	239	232	0
10	73890	235.5	14.11940299	280	216	239	232	0
10	73920	236	14.11940299	281	216	240	232	0
10	73950	236	14.11940299	281	217	240	232	0
10	73980	236.5	14.11940299	282	217	240	233	0
10	74010	237	14.11940299	282	217	241	233	0
10	74040	237	14.11940299	283	217	241	233	0
10	74070	237	14.11940299	283	217	241	233	0
10	74100	237.5	14.11940299	284	218	242	233	0
10	74130	238	14.11940299	284	218	242	234	0
10	74160	238	14.11940299	284	219	242	234	0
10	74190	238.5	14.11940299	285	219	243	234	0
10	74220	239	14.11940299	285	219	243	235	0
10	74250	239	14.11940299	286	219	243	235	0
10	74280	239	14.11940299	286	220	243	235	0
10	74310	239.5	14.11940299	287	221	243	236	0
10	74340	240	14.11940299	287	221	244	236	0
10	74370	240	14.11940299	287	221	244	236	0
10	74400	240.5	14.11940299	288	221	244	237	0
10	74430	240.5	14.11940299	288	221	244	237	0
10	74460	241	14.11940299	288	222	245	237	0
10	74490	241	14.11940299	288	222	245	237	0
10	74520	241.5	14.11940299	289	222	246	237	0
10	74550	242	14.11940299	289	223	246	238	0
10	74580	242.5	14.11940299	290	223	246	239	0
10	74610	243	14.11940299	290	223	247	239	0
10	74640	243	14.11940299	290	223	247	239	0
10	74670	243	14.11940299	290	223	247	239	0
10	74700	243.5	14.11940299	291	223	247	240	0
10	74730	243.5	14.11940299	291	223	247	240	0
10	74760	244	14.11940299	292	224	248	240	0
10	74790	244	14.11940299	292	224	248	240	0
10	74820	244.5	14.11940299	292	224	248	241	0
10	74850	245	14.11940299	292	225	249	241	0
10	74880	245	14.11940299	293	225	249	241	0
10	74910	245	14.11940299	293	225	249	241	0
10	74940	245.5	14.11940299	294	225	250	241	0
10	74970	246	14.11940299	294	226	250	242	0
10	75000	246	14.11940299	294	226	250	242	0
10	75030	246.5	14.11940299	295	226	250	243	0
10	75060	246.5	14.11940299	296	227	250	243	0
10	75090	247	14.11940299	296	227	251	243	0
10	75120	247	14.11940299	296	227	251	243	0
10	75150	247	14.11940299	297	227	251	243	0
10	75180	248	14.11940299	298	228	252	244	0
10	75210	248.5	14.11940299	298	229	253	244	0
10	75240	248.5	14.11940299	298	229	253	244	0
10	75270	249	14.11940299	298	229	253	245	0
10	75300	249.5	14.11940299	299	229	253	246	0
10	75330	249.5	14.11940299	299	229	253	246	0
10	75360	250	14.11940299	300	229	254	246	0
10	75390	250	14.11940299	300	229	254	246	0
10	75420	250	14.11940299	300	229	254	246	0
10	75450	251	14.11940299	300	230	255	247	0
10	75480	251	14.11940299	301	230	255	247	0
10	75510	251.5	14.11940299	301	230	256	247	0
10	75540	252	14.11940299	302	230	256	248	0
10	75570	252	14.11940299	302	231	256	248	0
10	75600	252	14.11940299	302	231	256	248	0
10	75630	253	14.11940299	303	231	257	249	0
10	75660	253	14.11940299	303	231	257	249	0
10	75690	253	14.11940299	304	231	257	249	0
10	75720	254	14.11940299	304	231	258	250	0
10	75750	254	14.11940299	305	231	258	250	0
10	75780	254	14.11940299	305	231	258	250	0
10	75810	255	14.11940299	306	231	259	251	0
10	75840	255.5	14.11940299	306	231	260	251	0
10	75870	256	14.11940299	306	231	260	252	0
10	75900	256	14.11940299	306	231	260	252	0
10	75930	257	14.11940299	306	231	261	253	0
10	75960	257	14.11940299	306	231	261	253	0
10	75990	257	14.11940299	306	231	261	253	0
10	76020	257.5	14.11940299	305	231	261	254	0
10	76050	258	14.11940299	304	231	262	254	0
10	76080	258	14.11940299	303	231	262	254	0
10	76110	258	14.11940299	302	231	262	254	0
10	76140	258.5	14.11940299	301	231	262	255	0
10	76170	259	14.11940299	304	231	263	255	0
10	76200	259	14.11940299	305	231	263	255	0
10	76230	259.5	14.11940299	306	231	264	255	0
10	76260	259.5	14.11940299	306	231	264	255	0
10	76290	260	14.11940299	307	231	264	256	0
10	76320	261	14.11940299	308	231	265	257	0
10	76350	261	14.11940299	308	231	265	257	0
10	76380	261	14.11940299	308	231	265	257	0
10	76410	261	14.11940299	309	231	265	257	0
10	76440	262	14.11940299	309	231	266	258	0
10	76470	262	14.11940299	309	231	266	258	0
10	76500	262.5	14.11940299	310	231	267	258	0
10	76530	263	14.11940299	310	231	267	259	0
10	76560	264	14.11940299	310	231	268	260	0
10	76590	264	14.11940299	310	232	268	260	0
10	76620	264	14.11940299	310	232	268	260	0
10	76650	264.5	14.11940299	310	232	268	261	0
10	76680	265	14.11940299	310	233	269	261	0
10	76710	265	14.11940299	311	233	269	261	0
10	76740	265	14.11940299	312	233	269	261	0
10	76770	265.5	14.11940299	312	233	270	261	0
10	76800	266	14.11940299	312	233	270	262	0
10	76830	266.5	14.11940299	312	233	271	262	0
10	76860	266.5	14.11940299	312	233	271	262	0
10	76890	267	14.11940299	312	233	271	263	0
10	76920	267	14.11940299	312	233	271	263	0
10	76950	267.5	14.11940299	313	233	271	264	0
10	76980	268	14.11940299	313	233	272	264	0
10	77010	268	14.11940299	314	233	272	264	0
10	77040	268	14.11940299	314	233	272	264	0
10	77070	269	14.11940299	314	233	273	265	0
10	77100	269	14.11940299	314	233	273	265	0
10	77130	269	14.11940299	314	233	273	265	0
10	77160	270	14.11940299	314	233	274	266	0
10	77190	270	14.11940299	315	233	274	266	0
10	77220	270	14.11940299	316	233	274	266	0
10	77250	271	14.11940299	316	233	275	267	0
10	77280	271	14.11940299	316	233	275	267	0
10	77310	271	14.11940299	317	233	275	267	0
10	77340	272	14.11940299	318	233	276	268	0
10	77370	272	14.11940299	318	233	276	268	0
10	77400	272	14.11940299	318	233	276	268	0
10	77430	272	14.11940299	319	233	276	268	0
10	77460	273	14.11940299	319	233	277	269	0
10	77490	273	14.11940299	319	233	277	269	0
10	77520	273	14.11940299	320	233	277	269	0
10	77550	273	14.11940299	320	234	277	269	0
10	77580	273.5	14.11940299	321	235	277	270	0
10	77610	273.5	14.11940299	322	235	277	270	0
10	77640	273.5	14.11940299	322	235	277	270	0
10	77670	273.5	14.11940299	322	235	277	270	0
10	77700	273.5	14.11940299	322	236	277	270	0
10	77730	273.5	14.11940299	321	237	277	270	0
10	77760	273.5	14.11940299	320	237	277	270	0
10	77790	273.5	14.11940299	317	238	277	270	0
10	77820	273.5	14.11940299	316	239	277	270	0
10	77850	273.5	14.11940299	315	239	277	270	0
10	77880	273.5	14.11940299	314	239	277	270	0
10	77910	273.5	14.11940299	313	240	277	270	0
10	77940	273.5	14.11940299	312	241	277	270	0
10	77970	273.5	14.11940299	313	241	277	270	0
10	78000	274	14.11940299	314	241	278	270	0
10	78030	274	14.11940299	314	241	278	270	0
10	78060	274	14.11940299	315	242	278	270	0
10	78090	274.5	14.11940299	316	242	278	271	0
10	78120	274.5	14.11940299	317	242	278	271	0
10	78150	274.5	14.11940299	318	242	278	271	0
10	78180	274.5	14.11940299	319	242	278	271	0
10	78210	274.5	14.11940299	321	242	278	271	0
10	78240	274.5	14.11940299	322	241	278	271	0
10	78270	274.5	14.11940299	322	241	278	271	0
10	78300	274.5	14.11940299	322	240	278	271	0
10	78330	275	14.11940299	322	239	279	271	0
10	78360	275	14.11940299	321	239	279	271	0
10	78390	275.5	14.11940299	320	239	280	271	0
10	78420	276.5	14.11940299	319	239	281	272	0
10	78450	276.5	14.11940299	318	239	281	272	0
10	78480	277	14.11940299	317	239	282	272	0
10	78510	277.5	14.11940299	315	239	282	273	0
10	78540	278	14.11940299	314	240	282	274	0
10	78570	278	14.11940299	315	240	282	274	0
10	78600	278.5	14.11940299	317	240	282	275	0
10	78630	278.5	14.11940299	319	240	282	275	0
10	78660	279	14.11940299	320	241	283	275	0
10	78690	279	14.11940299	320	241	283	275	0
10	78720	279	14.11940299	321	241	283	275	0
10	78750	279.5	14.11940299	322	241	284	275	0
10	78780	280	14.11940299	322	242	284	276	0
10	78810	280	14.11940299	322	242	284	276	0
10	78840	280	14.11940299	323	243	284	276	0
10	78870	280.5	14.11940299	323	243	284	277	0
10	78900	280.5	14.11940299	324	243	284	277	0
10	78930	280	14.11940299	324	243	284	276	0
10	78960	280	14.11940299	324	244	284	276	0
10	78990	279.5	14.11940299	325	244	284	275	0
10	79020	279	14.11940299	326	245	283	275	0
10	79050	279	14.11940299	326	245	283	275	0
10	79080	279	14.11940299	326	245	283	275	0
10	79110	278.5	14.11940299	326	245	282	275	0
10	79140	278.5	14.11940299	326	245	282	275	0
10	79170	278.5	14.11940299	327	245	282	275	0
10	79200	278.5	14.11940299	328	245	282	275	0
10	79230	278.5	14.11940299	328	245	282	275	0
10	79260	278.5	14.11940299	328	245	282	275	0
10	79290	278	14.11940299	328	245	282	274	0
10	79320	278	14.11940299	327	245	282	274	0
10	79350	278	14.11940299	322	245	282	274	0
10	79380	277.5	14.11940299	319	245	281	274	0
10	79410	277.5	14.11940299	317	245	281	274	0
10	79440	277.5	14.11940299	315	244	281	274	0
10	79470	277.5	14.11940299	313	244	281	274	0
10	79500	277.5	14.11940299	311	244	281	274	0
10	79530	277.5	14.11940299	309	244	281	274	0
10	79560	277.5	14.11940299	308	244	281	274	0
10	79590	277	14.11940299	307	244	281	273	0
10	79620	277	14.11940299	305	244	281	273	0
10	79650	277	14.11940299	305	244	281	273	0
10	79680	277	14.11940299	304	244	281	273	0
10	79710	276.5	14.11940299	304	244	280	273	0
10	79740	276	14.11940299	303	244	280	272	0
10	79770	276	14.11940299	303	244	280	272	0
10	79800	276	14.11940299	302	243	280	272	0
10	79830	276	14.11940299	302	242	280	272	0
10	79860	275	14.11940299	302	241	279	271	0
10	79890	275	14.11940299	302	241	279	271	0
10	79920	275	14.11940299	302	241	279	271	0
10	79950	275	14.11940299	301	241	279	271	0
10	79980	274	14.11940299	301	241	278	270	0
10	80010	274	14.11940299	301	241	278	270	0
10	80040	274	14.11940299	300	241	278	270	0
10	80070	274.5	14.11940299	300	241	279	270	0
10	80100	275	14.11940299	300	241	280	270	0
10	80130	275	14.11940299	300	241	280	270	0
10	80160	275	14.11940299	300	241	280	270	0
10	80190	275	14.11940299	300	241	280	270	0
10	80220	275	14.11940299	300	242	280	270	0
10	80250	275	14.11940299	300	243	280	270	0
10	80280	274.5	14.11940299	299	244	279	270	0
10	80310	274	14.11940299	299	244	278	270	0
10	80340	274.5	14.11940299	299	243	278	271	0
10	80370	274.5	14.11940299	299	243	278	271	0
10	80400	274.5	14.11940299	298	243	278	271	0
10	80430	274.5	14.11940299	298	243	278	271	0
10	80460	274.5	14.11940299	298	243	278	271	0
10	80490	274.5	14.11940299	298	243	278	271	0
10	80520	274.5	14.11940299	298	243	278	271	0
10	80550	274.5	14.11940299	298	243	278	271	0
10	80580	274.5	14.11940299	298	243	278	271	0
10	80610	274.5	14.11940299	298	243	278	271	0
11	90	23	13.55223881	59	1	27	19	0
11	120	23	13.55223881	59	1	27	19	0
11	150	23.5	13.55223881	60	1	27	20	0
11	180	23.5	13.55223881	60	1	27	20	0
11	210	23.5	13.55223881	60	1	27	20	0
11	240	23	13.55223881	60	1	27	19	0
11	270	24	13.55223881	60	1	28	20	0
11	300	24	13.55223881	60	1	28	20	0
11	330	24	13.55223881	60	1	28	20	0
11	360	24	13.55223881	60	1	28	20	0
11	390	24	13.55223881	60	1	28	20	0
11	420	24	13.55223881	60	1	28	20	0
11	450	24	13.55223881	60	1	28	20	0
11	480	24.5	13.55223881	60	1	29	20	0
11	510	25	13.55223881	60	1	29	21	0
11	540	25	13.55223881	60	1	29	21	0
11	570	25	13.55223881	60	1	29	21	0
11	600	24.5	13.55223881	60	1	29	20	0
11	630	24.5	13.55223881	60	1	29	20	0
11	660	25	13.55223881	60	1	29	21	0
11	690	25	13.55223881	60	1	29	21	0
11	720	25	13.55223881	60	1	29	21	0
11	750	25	13.55223881	60	1	29	21	0
11	780	25.5	13.55223881	60	1	30	21	0
11	810	25	13.55223881	60	1	29	21	0
11	840	25.5	13.55223881	60	1	30	21	0
11	870	25.5	13.55223881	60	1	29	22	0
11	900	25.5	13.55223881	60	1	30	21	0
11	930	26	13.55223881	60	1	30	22	0
11	960	26	13.55223881	60	1	30	22	0
11	990	26	13.55223881	60	1	30	22	0
11	1020	26	13.55223881	60	1	30	22	0
11	1050	25.5	13.55223881	61	1	29	22	0
11	1080	25	13.55223881	61	1	29	21	0
11	1110	25.5	13.55223881	61	1	29	22	0
11	1140	25.5	13.55223881	62	1	29	22	0
11	1170	25.5	13.55223881	62	1	29	22	0
11	1200	25.5	13.55223881	62	1	29	22	0
11	1230	26	13.55223881	63	1	30	22	0
11	1260	26	13.55223881	64	2	30	22	0
11	1290	26	13.55223881	64	2	30	22	0
11	1320	26	13.55223881	64	3	30	22	0
11	1350	27	13.55223881	65	3	31	23	0
11	1380	26.5	13.55223881	66	3	31	22	0
11	1410	27.5	13.55223881	66	3	32	23	0
11	1440	27	13.55223881	66	3	31	23	0
11	1470	27.5	13.55223881	67	3	32	23	0
11	1500	28.5	13.55223881	68	3	33	24	0
11	1530	28.5	13.55223881	68	3	33	24	0
11	1560	28	13.55223881	68	3	32	24	0
11	1590	28.5	13.55223881	69	3	33	24	0
11	1620	29	13.55223881	70	3	33	25	0
11	1650	29	13.55223881	70	4	33	25	0
11	1680	29	13.55223881	71	4	33	25	0
11	1710	29.5	13.55223881	71	4	34	25	0
11	1740	30	13.55223881	72	5	34	26	0
11	1770	30.5	13.55223881	72	5	35	26	0
11	1800	30.5	13.55223881	72	5	35	26	0
11	1830	31	13.55223881	73	5	35	27	0
11	1860	31	13.55223881	73	5	35	27	0
11	1890	32	13.55223881	73	6	36	28	0
11	1920	32.5	13.55223881	74	6	37	28	0
11	1950	32.5	13.55223881	74	6	37	28	0
11	1980	32.5	13.55223881	74	7	37	28	0
11	2010	33	13.55223881	74	7	37	29	0
11	2040	33.5	13.55223881	74	7	38	29	0
11	2070	34	13.55223881	74	7	38	30	0
11	2100	34.5	13.55223881	74	7	38	31	0
11	2130	34.5	13.55223881	74	7	38	31	0
11	2160	35.5	13.55223881	74	8	40	31	0
11	2190	35.5	13.55223881	74	8	40	31	0
11	2220	36	13.55223881	74	9	41	31	0
11	2250	36	13.55223881	74	9	41	31	0
11	2280	36.5	13.55223881	74	9	41	32	0
11	2310	36.5	13.55223881	74	9	41	32	0
11	2340	37.5	13.55223881	74	9	42	33	0
11	2370	37.5	13.55223881	74	9	42	33	0
11	2400	37.5	13.55223881	73	10	42	33	0
11	2430	37.5	13.55223881	73	10	42	33	0
11	2460	38	13.55223881	73	11	42	34	0
11	2490	38.5	13.55223881	74	11	43	34	0
11	2520	38.5	13.55223881	74	11	43	34	0
11	2550	38.5	13.55223881	74	11	43	34	0
11	2580	38.5	13.55223881	74	12	43	34	0
11	2610	39	13.55223881	74	12	43	35	0
11	2640	39	13.55223881	74	12	43	35	0
11	2670	38.5	13.55223881	75	13	43	34	0
11	2700	38.5	13.55223881	75	13	43	34	0
11	2730	39	13.55223881	75	13	43	35	0
11	2760	38.5	13.55223881	76	13	42	35	0
11	2790	39.5	13.55223881	76	13	43	36	0
11	2820	39	13.55223881	76	13	43	35	0
11	2850	39.5	13.55223881	76	13	43	36	0
11	2880	39.5	13.55223881	76	14	43	36	0
11	2910	39.5	13.55223881	76	14	43	36	0
11	2940	39.5	13.55223881	76	15	43	36	0
11	2970	40.5	13.55223881	76	15	44	37	0
11	3000	41	13.55223881	77	15	45	37	0
11	3030	41	13.55223881	77	15	45	37	0
11	3060	41	13.55223881	78	16	45	37	0
11	3090	41	13.55223881	78	16	45	37	0
11	3120	41.5	13.55223881	78	16	46	37	0
11	3150	42.5	13.55223881	78	17	47	38	0
11	3180	42.5	13.55223881	78	17	47	38	0
11	3210	43	13.55223881	78	17	47	39	0
11	3240	43.5	13.55223881	78	17	48	39	0
11	3270	43.5	13.55223881	79	17	48	39	0
11	3300	44	13.55223881	80	17	48	40	0
11	3330	44	13.55223881	80	18	48	40	0
11	3360	44.5	13.55223881	80	19	49	40	0
11	3390	44.5	13.55223881	80	19	49	40	0
11	3420	45	13.55223881	80	19	49	41	0
11	3450	46	13.55223881	80	19	50	42	0
11	3480	45	13.55223881	80	20	49	41	0
11	3510	46	13.55223881	80	20	50	42	0
11	3540	46	13.55223881	80	21	50	42	0
11	3570	46	13.55223881	81	21	50	42	0
11	3600	47	13.55223881	81	21	51	43	0
11	3630	47	13.55223881	81	21	51	43	0
11	3660	46.5	13.55223881	82	22	51	42	0
11	3690	48	13.55223881	82	23	52	44	0
11	3720	48	13.55223881	82	23	52	44	0
11	3750	48	13.55223881	82	23	52	44	0
11	3780	48	13.55223881	82	24	52	44	0
11	3810	48.5	13.55223881	82	24	52	45	0
11	3840	49	13.55223881	83	24	53	45	0
11	3870	49	13.55223881	83	24	53	45	0
11	3900	49.5	13.55223881	84	24	54	45	0
11	3930	49.5	13.55223881	84	24	54	45	0
11	3960	49.5	13.55223881	84	25	54	45	0
11	3990	50	13.55223881	84	25	55	45	0
11	4020	50	13.55223881	84	25	54	46	0
11	4050	50	13.55223881	84	25	55	45	0
11	4080	50.5	13.55223881	85	25	55	46	0
11	4110	51	13.55223881	85	25	55	47	0
11	4140	51	13.55223881	86	25	55	47	0
11	4170	51	13.55223881	86	26	55	47	0
11	4200	51	13.55223881	86	26	55	47	0
11	4230	51.5	13.55223881	86	26	56	47	0
11	4260	51	13.55223881	86	27	55	47	0
11	4290	51	13.55223881	86	27	55	47	0
11	4320	51	13.55223881	86	27	55	47	0
11	4350	51.5	13.55223881	86	28	56	47	0
11	4380	52	13.55223881	86	28	56	48	0
11	4410	52	13.55223881	86	28	56	48	0
11	4440	52	13.55223881	86	28	56	48	0
11	4470	52.5	13.55223881	86	29	57	48	0
11	4500	52	13.55223881	86	29	56	48	0
11	4530	52	13.55223881	86	29	56	48	0
11	4560	52	13.55223881	87	29	56	48	0
11	4590	52	13.55223881	87	29	56	48	0
11	4620	52	13.55223881	87	28	56	48	0
11	4650	51.5	13.55223881	87	28	56	47	0
11	4680	51.5	13.55223881	87	27	56	47	0
11	4710	51	13.55223881	87	27	55	47	0
11	4740	51.5	13.55223881	87	26	56	47	0
11	4770	51	13.55223881	86	25	55	47	0
11	4800	51.5	13.55223881	86	24	56	47	0
11	4830	51.5	13.55223881	86	23	56	47	0
11	4860	51	13.55223881	86	22	55	47	0
11	4890	51.5	13.55223881	86	21	56	47	0
11	4920	52	13.55223881	86	20	56	48	0
11	4950	51.5	13.55223881	87	20	56	47	0
11	4980	51.5	13.55223881	87	19	56	47	0
11	5010	51.5	13.55223881	87	18	56	47	0
11	5040	51.5	13.55223881	88	17	56	47	0
11	5070	51.5	13.55223881	88	17	56	47	0
11	5100	51.5	13.55223881	88	17	56	47	0
11	5130	51	13.55223881	88	16	56	46	0
11	5160	51.5	13.55223881	88	15	56	47	0
11	5190	51.5	13.55223881	88	15	56	47	0
11	5220	51.5	13.55223881	89	14	56	47	0
11	5250	52	13.55223881	89	13	56	48	0
11	5280	52	13.55223881	89	13	56	48	0
11	5310	52	13.55223881	89	13	56	48	0
11	5340	52	13.55223881	89	13	56	48	0
11	5370	52.5	13.55223881	90	13	57	48	0
11	5400	51.5	13.55223881	90	14	56	47	0
11	5430	52	13.55223881	90	15	56	48	0
11	5460	52	13.55223881	90	15	56	48	0
11	5490	52.5	13.55223881	90	15	57	48	0
11	5520	52	13.55223881	90	16	56	48	0
11	5550	52.5	13.55223881	90	17	57	48	0
11	5580	52	13.55223881	91	17	56	48	0
11	5610	53	13.55223881	91	18	57	49	0
11	5640	53	13.55223881	92	20	57	49	0
11	5670	53.5	13.55223881	92	22	57	50	0
11	5700	54	13.55223881	92	23	58	50	0
11	5730	54.5	13.55223881	92	24	58	51	0
11	5760	54.5	13.55223881	92	25	58	51	0
11	5790	54.5	13.55223881	92	26	58	51	0
11	5820	55	13.55223881	92	28	59	51	0
11	5850	54.5	13.55223881	92	29	59	50	0
11	5880	54.5	13.55223881	93	29	58	51	0
11	5910	55	13.55223881	93	30	59	51	0
11	5940	55.5	13.55223881	94	30	59	52	0
11	5970	55.5	13.55223881	94	30	59	52	0
11	6000	56	13.55223881	94	30	59	53	0
11	6030	55.5	13.55223881	94	30	59	52	0
11	6060	55.5	13.55223881	95	30	59	52	0
11	6090	56.5	13.55223881	95	30	60	53	0
11	6120	56.5	13.55223881	96	29	60	53	0
11	6150	56.5	13.55223881	96	29	59	54	0
11	6180	56.5	13.55223881	96	29	60	53	0
11	6210	57	13.55223881	96	29	60	54	0
11	6240	57	13.55223881	96	28	60	54	0
11	6270	56.5	13.55223881	96	28	60	53	0
11	6300	56.5	13.55223881	96	28	60	53	0
11	6330	56.5	13.55223881	97	27	60	53	0
11	6360	57.5	13.55223881	97	26	62	53	0
11	6390	58	13.55223881	97	26	62	54	0
11	6420	58	13.55223881	98	26	62	54	0
11	6450	57.5	13.55223881	98	25	62	53	0
11	6480	57.5	13.55223881	98	24	62	53	0
11	6510	57	13.55223881	98	23	61	53	0
11	6540	57.5	13.55223881	99	22	62	53	0
11	6570	58	13.55223881	99	22	62	54	0
11	6600	58.5	13.55223881	99	21	63	54	0
11	6630	58	13.55223881	100	20	62	54	0
11	6660	58	13.55223881	100	20	62	54	0
11	6690	59	13.55223881	100	20	63	55	0
11	6720	59.5	13.55223881	101	20	64	55	0
11	6750	59.5	13.55223881	101	20	64	55	0
11	6780	59.5	13.55223881	101	21	64	55	0
11	6810	60	13.55223881	101	21	64	56	0
11	6840	60	13.55223881	101	22	64	56	0
11	6870	60.5	13.55223881	102	23	64	57	0
11	6900	61.5	13.55223881	102	24	65	58	0
11	6930	61.5	13.55223881	102	25	65	58	0
11	6960	61	13.55223881	102	25	65	57	0
11	6990	62	13.55223881	103	26	66	58	0
11	7020	62	13.55223881	103	27	66	58	0
11	7050	63	13.55223881	103	29	67	59	0
11	7080	62.5	13.55223881	103	30	66	59	0
11	7110	62.5	13.55223881	103	31	66	59	0
11	7140	62	13.55223881	104	32	66	58	0
11	7170	63	13.55223881	104	34	67	59	0
11	7200	62.5	13.55223881	104	36	66	59	0
11	7230	63	13.55223881	104	37	67	59	0
11	7260	63	13.55223881	104	38	67	59	0
11	7290	63.5	13.55223881	104	40	67	60	0
11	7320	64	13.55223881	105	40	67	61	0
11	7350	64	13.55223881	105	40	67	61	0
11	7380	64.5	13.55223881	105	41	68	61	0
11	7410	65	13.55223881	105	41	69	61	0
11	7440	65.5	13.55223881	105	41	69	62	0
11	7470	65.5	13.55223881	105	41	69	62	0
11	7500	65.5	13.55223881	106	40	69	62	0
11	7530	65.5	13.55223881	106	39	69	62	0
11	7560	65.5	13.55223881	106	38	69	62	0
11	7590	65.5	13.55223881	106	37	69	62	0
11	7620	65.5	13.55223881	106	36	69	62	0
11	7650	66	13.55223881	106	36	70	62	0
11	7680	66	13.55223881	107	35	70	62	0
11	7710	66.5	13.55223881	107	34	70	63	0
11	7740	66	13.55223881	108	33	70	62	0
11	7770	66.5	13.55223881	108	32	70	63	0
11	7800	66.5	13.55223881	108	32	70	63	0
11	7830	67	13.55223881	109	31	70	64	0
11	7860	66.5	13.55223881	110	31	70	63	0
11	7890	67	13.55223881	111	30	70	64	0
11	7920	67	13.55223881	112	29	71	63	0
11	7950	67.5	13.55223881	112	29	71	64	0
11	7980	67.5	13.55223881	112	29	71	64	0
11	8010	67	13.55223881	112	29	70	64	0
11	8040	66.5	13.55223881	112	29	70	63	0
11	8070	66.5	13.55223881	112	29	70	63	0
11	8100	66	13.55223881	112	29	70	62	0
11	8130	66.5	13.55223881	112	29	70	63	0
11	8160	66	13.55223881	112	30	69	63	0
11	8190	66	13.55223881	112	31	69	63	0
11	8220	66	13.55223881	112	32	69	63	0
11	8250	66.5	13.55223881	112	33	70	63	0
11	8280	66	13.55223881	111	33	69	63	0
11	8310	66	13.55223881	111	34	69	63	0
11	8340	66.5	13.55223881	110	35	70	63	0
11	8370	66.5	13.55223881	110	35	70	63	0
11	8400	67	13.55223881	109	36	70	64	0
11	8430	67	13.55223881	108	36	70	64	0
11	8460	68	13.55223881	109	36	71	65	0
11	8490	66.5	13.55223881	109	36	70	63	0
11	8520	67	13.55223881	109	36	71	63	0
11	8550	66.5	13.55223881	109	36	70	63	0
11	8580	67	13.55223881	110	36	71	63	0
11	8610	67.5	13.55223881	111	36	71	64	0
11	8640	67.5	13.55223881	112	35	71	64	0
11	8670	68	13.55223881	112	34	71	65	0
11	8700	68	13.55223881	112	33	72	64	0
11	8730	68	13.55223881	113	32	71	65	0
11	8760	67.5	13.55223881	114	31	71	64	0
11	8790	67.5	13.55223881	114	29	71	64	0
11	8820	67.5	13.55223881	115	28	71	64	0
11	8850	68	13.55223881	115	26	72	64	0
11	8880	67	13.55223881	115	25	71	63	0
11	8910	67.5	13.55223881	116	24	72	63	0
11	8940	68	13.55223881	116	23	72	64	0
11	8970	68	13.55223881	116	21	72	64	0
11	9000	68	13.55223881	116	20	72	64	0
11	9030	68.5	13.55223881	116	18	73	64	0
11	9060	68.5	13.55223881	116	17	72	65	0
11	9090	68	13.55223881	116	17	72	64	0
11	9120	68	13.55223881	115	17	72	64	0
11	9150	68	13.55223881	115	17	72	64	0
11	9180	68	13.55223881	115	18	72	64	0
11	9210	68	13.55223881	115	19	72	64	0
11	9240	67.5	13.55223881	114	20	72	63	0
11	9270	67.5	13.55223881	114	22	72	63	0
11	9300	67.5	13.55223881	114	23	72	63	0
11	9330	67.5	13.55223881	113	24	72	63	0
11	9360	67.5	13.55223881	113	25	72	63	0
11	9390	67.5	13.55223881	113	26	72	63	0
11	9420	67.5	13.55223881	112	28	72	63	0
11	9450	68	13.55223881	111	32	72	64	0
11	9480	68.5	13.55223881	112	34	73	64	0
11	9510	69	13.55223881	112	36	73	65	0
11	9540	69	13.55223881	112	36	73	65	0
11	9570	69.5	13.55223881	113	36	74	65	0
11	9600	69.5	13.55223881	114	36	73	66	0
11	9630	70	13.55223881	114	35	74	66	0
11	9660	69.5	13.55223881	115	34	73	66	0
11	9690	70	13.55223881	116	33	74	66	0
11	9720	70	13.55223881	117	32	74	66	0
11	9750	70.5	13.55223881	117	30	74	67	0
11	9780	70.5	13.55223881	118	29	74	67	0
11	9810	70.5	13.55223881	119	29	75	66	0
11	9840	70.5	13.55223881	119	28	75	66	0
11	9870	70	13.55223881	119	28	74	66	0
11	9900	70.5	13.55223881	120	27	74	67	0
11	9930	70.5	13.55223881	120	26	74	67	0
11	9960	70.5	13.55223881	120	25	74	67	0
11	9990	70	13.55223881	121	24	73	67	0
11	10020	70.5	13.55223881	121	23	74	67	0
11	10050	70.5	13.55223881	121	23	74	67	0
11	10080	71	13.55223881	121	23	74	68	0
11	10110	71	13.55223881	121	23	74	68	0
11	10140	70.5	13.55223881	121	24	74	67	0
11	10170	70.5	13.55223881	121	24	74	67	0
11	10200	70	13.55223881	121	25	74	66	0
11	10230	71	13.55223881	122	27	75	67	0
11	10260	71	13.55223881	122	29	75	67	0
11	10290	71	13.55223881	122	33	75	67	0
11	10320	71.5	13.55223881	122	34	75	68	0
11	10350	72	13.55223881	122	35	75	69	0
11	10380	72	13.55223881	122	36	75	69	0
11	10410	72	13.55223881	122	37	75	69	0
11	10440	72	13.55223881	123	38	75	69	0
11	10470	72	13.55223881	123	39	75	69	0
11	10500	72	13.55223881	123	40	75	69	0
11	10530	72	13.55223881	124	40	75	69	0
11	10560	73	13.55223881	124	41	77	69	0
11	10590	73	13.55223881	124	42	77	69	0
11	10620	73	13.55223881	124	42	77	69	0
11	10650	73.5	13.55223881	124	42	78	69	0
11	10680	73	13.55223881	125	42	77	69	0
11	10710	74	13.55223881	125	43	78	70	0
11	10740	74	13.55223881	126	43	78	70	0
11	10770	74	13.55223881	126	43	79	69	0
11	10800	74.5	13.55223881	126	43	79	70	0
11	10830	74.5	13.55223881	126	43	79	70	0
11	10860	74.5	13.55223881	126	43	78	71	0
11	10890	75	13.55223881	126	43	79	71	0
11	10920	75	13.55223881	126	43	79	71	0
11	10950	75.5	13.55223881	127	43	80	71	0
11	10980	75.5	13.55223881	127	43	80	71	0
11	11010	76	13.55223881	127	43	80	72	0
11	11040	75.5	13.55223881	128	42	80	71	0
11	11070	75.5	13.55223881	128	42	80	71	0
11	11100	75	13.55223881	128	42	79	71	0
11	11130	76	13.55223881	128	42	80	72	0
11	11160	76	13.55223881	128	41	80	72	0
11	11190	76	13.55223881	127	41	79	73	0
11	11220	77	13.55223881	128	41	80	74	0
11	11250	76	13.55223881	129	40	79	73	0
11	11280	76.5	13.55223881	129	40	80	73	0
11	11310	76	13.55223881	129	39	79	73	0
11	11340	76	13.55223881	130	39	79	73	0
11	11370	77	13.55223881	130	38	81	73	0
11	11400	76.5	13.55223881	130	38	80	73	0
11	11430	76.5	13.55223881	130	38	79	74	0
11	11460	78	13.55223881	130	38	81	75	0
11	11490	76.5	13.55223881	130	39	80	73	0
11	11520	77.5	13.55223881	131	39	81	74	0
11	11550	77.5	13.55223881	131	40	81	74	0
11	11580	77	13.55223881	131	41	81	73	0
11	11610	77	13.55223881	132	42	80	74	0
11	11640	78	13.55223881	132	43	81	75	0
11	11670	79	13.55223881	132	44	82	76	0
11	11700	78.5	13.55223881	132	46	82	75	0
11	11730	79.5	13.55223881	132	48	84	75	0
11	11760	78.5	13.55223881	133	49	82	75	0
11	11790	79.5	13.55223881	133	52	82	77	0
11	11820	80	13.55223881	134	53	84	76	0
11	11850	80.5	13.55223881	134	54	84	77	0
11	11880	80.5	13.55223881	134	55	84	77	0
11	11910	81	13.55223881	134	55	85	77	0
11	11940	81	13.55223881	134	55	85	77	0
11	11970	81.5	13.55223881	135	55	86	77	0
11	12000	81.5	13.55223881	135	55	86	77	0
11	12030	81.5	13.55223881	136	55	86	77	0
11	12060	82	13.55223881	136	55	87	77	0
11	12090	82.5	13.55223881	136	55	87	78	0
11	12120	82.5	13.55223881	136	55	87	78	0
11	12150	83.5	13.55223881	136	54	88	79	0
11	12180	83.5	13.55223881	136	53	88	79	0
11	12210	83.5	13.55223881	137	53	88	79	0
11	12240	83.5	13.55223881	138	52	88	79	0
11	12270	85	13.55223881	138	51	89	81	0
11	12300	85	13.55223881	138	50	89	81	0
11	12330	85	13.55223881	138	50	89	81	0
11	12360	86.5	13.55223881	138	49	91	82	0
11	12390	86.5	13.55223881	138	48	91	82	0
11	12420	87.5	13.55223881	139	47	92	83	0
11	12450	87.5	13.55223881	139	46	92	83	0
11	12480	88	13.55223881	140	45	93	83	0
11	12510	88.5	13.55223881	140	43	93	84	0
11	12540	89	13.55223881	140	42	94	84	0
11	12570	89	13.55223881	140	41	94	84	0
11	12600	89	13.55223881	140	40	94	84	0
11	12630	89.5	13.55223881	141	40	95	84	0
11	12660	89.5	13.55223881	141	40	95	84	0
11	12690	89.5	13.55223881	141	41	95	84	0
11	12720	90	13.55223881	142	42	95	85	0
11	12750	90.5	13.55223881	142	45	95	86	0
11	12780	90.5	13.55223881	142	48	95	86	0
11	12810	91	13.55223881	142	50	96	86	0
11	12840	92.5	13.55223881	143	52	98	87	0
11	12870	92	13.55223881	144	56	96	88	0
11	12900	93	13.55223881	144	59	98	88	0
11	12930	94	13.55223881	144	61	99	89	0
11	12960	95	13.55223881	145	61	100	90	0
11	12990	95	13.55223881	145	61	100	90	0
11	13020	95.5	13.55223881	145	61	100	91	0
11	13050	96	13.55223881	146	61	101	91	0
11	13080	96.5	13.55223881	146	61	101	92	0
11	13110	96.5	13.55223881	147	61	101	92	0
11	13140	96.5	13.55223881	148	61	101	92	0
11	13170	97	13.55223881	148	61	102	92	0
11	13200	97.5	13.55223881	148	61	102	93	0
11	13230	98	13.55223881	149	61	103	93	0
11	13260	98	13.55223881	150	61	103	93	0
11	13290	98.5	13.55223881	150	61	103	94	0
11	13320	100	13.55223881	150	61	105	95	0
11	13350	99.5	13.55223881	150	61	103	96	0
11	13380	99.5	13.55223881	150	61	103	96	0
11	13410	100.5	13.55223881	151	61	104	97	0
11	13440	101	13.55223881	151	61	105	97	0
11	13470	101	13.55223881	152	61	105	97	0
11	13500	101.5	13.55223881	152	61	106	97	0
11	13530	101.5	13.55223881	152	61	106	97	0
11	13560	101.5	13.55223881	152	61	106	97	0
11	13590	102	13.55223881	153	62	107	97	0
11	13620	103	13.55223881	153	63	108	98	0
11	13650	103	13.55223881	154	63	108	98	0
11	13680	103	13.55223881	154	64	107	99	0
11	13710	103.5	13.55223881	154	65	108	99	0
11	13740	103.5	13.55223881	154	65	108	99	0
11	13770	104.5	13.55223881	154	65	109	100	0
11	13800	104.5	13.55223881	154	66	109	100	0
11	13830	105	13.55223881	154	67	109	101	0
11	13860	105.5	13.55223881	155	68	110	101	0
11	13890	105.5	13.55223881	155	69	110	101	0
11	13920	105.5	13.55223881	156	70	110	101	0
11	13950	105.5	13.55223881	156	71	110	101	0
11	13980	106.5	13.55223881	156	72	111	102	0
11	14010	107	13.55223881	156	73	112	102	0
11	14040	107.5	13.55223881	156	74	112	103	0
11	14070	107.5	13.55223881	157	75	112	103	0
11	14100	108	13.55223881	157	76	113	103	0
11	14130	108	13.55223881	158	77	113	103	0
11	14160	108.5	13.55223881	158	78	113	104	0
11	14190	109.5	13.55223881	158	79	114	105	0
11	14220	109.5	13.55223881	159	78	114	105	0
11	14250	110	13.55223881	159	77	115	105	0
11	14280	110	13.55223881	160	77	115	105	0
11	14310	110	13.55223881	160	77	115	105	0
11	14340	111	13.55223881	160	76	116	106	0
11	14370	111	13.55223881	160	76	116	106	0
11	14400	111.5	13.55223881	160	75	116	107	0
11	14430	111.5	13.55223881	161	75	116	107	0
11	14460	112.5	13.55223881	162	74	118	107	0
11	14490	113.5	13.55223881	162	73	119	108	0
11	14520	113	13.55223881	163	73	118	108	0
11	14550	113.5	13.55223881	163	73	118	109	0
11	14580	114	13.55223881	164	72	119	109	0
11	14610	114	13.55223881	164	72	119	109	0
11	14640	114	13.55223881	165	72	119	109	0
11	14670	115	13.55223881	165	72	119	111	0
11	14700	114	13.55223881	166	72	119	109	0
11	14730	114.5	13.55223881	166	72	119	110	0
11	14760	115	13.55223881	166	72	120	110	0
11	14790	115.5	13.55223881	166	72	121	110	0
11	14820	116	13.55223881	167	72	121	111	0
11	14850	116	13.55223881	168	72	121	111	0
11	14880	116.5	13.55223881	168	73	121	112	0
11	14910	116.5	13.55223881	168	73	121	112	0
11	14940	117	13.55223881	168	73	121	113	0
11	14970	117	13.55223881	168	73	121	113	0
11	15000	118	13.55223881	168	73	122	114	0
11	15030	118.5	13.55223881	168	74	123	114	0
11	15060	118.5	13.55223881	168	75	123	114	0
11	15090	119	13.55223881	169	75	123	115	0
11	15120	119	13.55223881	170	75	123	115	0
11	15150	119	13.55223881	170	76	123	115	0
11	15180	119	13.55223881	170	78	123	115	0
11	15210	119.5	13.55223881	170	79	123	116	0
11	15240	120.5	13.55223881	170	80	125	116	0
11	15270	120.5	13.55223881	171	81	125	116	0
11	15300	120.5	13.55223881	171	82	125	116	0
11	15330	121	13.55223881	171	86	126	116	0
11	15360	121	13.55223881	172	87	126	116	0
11	15390	121	13.55223881	172	87	126	116	0
11	15420	122	13.55223881	172	88	127	117	0
11	15450	122	13.55223881	172	88	127	117	0
11	15480	122	13.55223881	172	88	126	118	0
11	15510	122.5	13.55223881	172	87	127	118	0
11	15540	122.5	13.55223881	172	87	127	118	0
11	15570	122.5	13.55223881	172	86	127	118	0
11	15600	123.5	13.55223881	172	85	128	119	0
11	15630	123	13.55223881	172	84	128	118	0
11	15660	123.5	13.55223881	172	83	128	119	0
11	15690	124.5	13.55223881	173	83	129	120	0
11	15720	124.5	13.55223881	173	82	129	120	0
11	15750	125.5	13.55223881	173	82	130	121	0
11	15780	125	13.55223881	174	81	130	120	0
11	15810	125.5	13.55223881	176	81	130	121	1
11	15840	126	13.55223881	177	80	130	122	0
11	15870	126	13.55223881	177	79	130	122	0
11	15900	127	13.55223881	178	79	132	122	0
11	15930	127	13.55223881	178	79	132	122	0
11	15960	127.5	13.55223881	178	80	132	123	0
11	15990	127	13.55223881	178	79	132	122	0
11	16020	127	13.55223881	178	78	132	122	0
11	16050	127	13.55223881	178	78	132	122	0
11	16080	127.5	13.55223881	178	77	132	123	0
11	16110	127.5	13.55223881	177	77	132	123	0
11	16140	128	13.55223881	177	76	133	123	0
11	16170	127.5	13.55223881	177	75	133	122	0
11	16200	128	13.55223881	177	75	133	123	0
11	16230	128	13.55223881	178	75	133	123	0
11	16260	128.5	13.55223881	178	75	134	123	0
11	16290	129	13.55223881	178	76	134	124	0
11	16320	129	13.55223881	178	79	134	124	0
11	16350	129	13.55223881	179	81	134	124	0
11	16380	129	13.55223881	179	84	134	124	0
11	16410	129.5	13.55223881	179	88	134	125	0
11	16440	130.5	13.55223881	180	91	134	127	0
11	16470	130	13.55223881	180	96	134	126	0
11	16500	131	13.55223881	180	98	135	127	0
11	16530	132	13.55223881	180	99	135	129	0
11	16560	131	13.55223881	180	100	135	127	0
11	16590	132	13.55223881	180	100	135	129	0
11	16620	132	13.55223881	180	101	136	128	0
11	16650	133	13.55223881	180	101	137	129	0
11	16680	133	13.55223881	181	100	137	129	0
11	16710	133	13.55223881	181	100	137	129	0
11	16740	133	13.55223881	181	99	137	129	0
11	16770	134	13.55223881	181	99	139	129	0
11	16800	133.5	13.55223881	181	98	137	130	0
11	16830	133.5	13.55223881	182	98	137	130	0
11	16860	134	13.55223881	183	97	139	129	0
11	16890	134.5	13.55223881	184	96	139	130	0
11	16920	135	13.55223881	184	95	139	131	0
11	16950	134.5	13.55223881	184	95	140	129	0
11	16980	135	13.55223881	185	94	140	130	0
11	17010	135	13.55223881	186	93	140	130	0
11	17040	135	13.55223881	186	92	140	130	0
11	17070	135	13.55223881	186	91	140	130	0
11	17100	135	13.55223881	187	91	140	130	0
11	17130	135.5	13.55223881	187	91	141	130	0
11	17160	135.5	13.55223881	187	92	141	130	0
11	17190	135.5	13.55223881	188	93	141	130	0
11	17220	136.5	13.55223881	188	94	141	132	0
11	17250	136.5	13.55223881	189	95	141	132	0
11	17280	137	13.55223881	189	96	142	132	0
11	17310	137.5	13.55223881	190	97	142	133	0
11	17340	137.5	13.55223881	190	98	142	133	0
11	17370	138	13.55223881	190	102	142	134	0
11	17400	139	13.55223881	189	103	143	135	0
11	17430	138.5	13.55223881	189	106	143	134	0
11	17460	139	13.55223881	188	108	143	135	0
11	17490	139.5	13.55223881	188	110	143	136	0
11	17520	140	13.55223881	188	111	144	136	0
11	17550	140	13.55223881	188	112	144	136	0
11	17580	140	13.55223881	189	112	144	136	0
11	17610	140.5	13.55223881	189	111	145	136	0
11	17640	141	13.55223881	189	110	146	136	0
11	17670	141.5	13.55223881	189	110	146	137	0
11	17700	141.5	13.55223881	189	109	146	137	0
11	17730	141.5	13.55223881	189	107	146	137	0
11	17760	141.5	13.55223881	190	106	146	137	0
11	17790	141.5	13.55223881	190	105	146	137	0
11	17820	142	13.55223881	190	104	147	137	0
11	17850	142	13.55223881	190	103	147	137	0
11	17880	141.5	13.55223881	191	102	146	137	0
11	17910	142	13.55223881	191	101	147	137	0
11	17940	142	13.55223881	192	100	147	137	0
11	17970	142	13.55223881	192	99	147	137	0
11	18000	142	13.55223881	192	98	147	137	0
11	18030	142	13.55223881	192	98	147	137	0
11	18060	142	13.55223881	193	97	147	137	0
11	18090	142	13.55223881	193	96	147	137	0
11	18120	142	13.55223881	193	95	147	137	0
11	18150	142	13.55223881	194	95	147	137	0
11	18180	142	13.55223881	194	95	147	137	0
11	18210	142.5	13.55223881	194	95	148	137	0
11	18240	142.5	13.55223881	194	95	148	137	0
11	18270	142.5	13.55223881	194	96	148	137	0
11	18300	142.5	13.55223881	194	96	148	137	0
11	18330	142	13.55223881	194	97	147	137	0
11	18360	142.5	13.55223881	193	98	148	137	0
11	18390	142	13.55223881	193	99	147	137	0
11	18420	143	13.55223881	193	101	148	138	0
11	18450	143	13.55223881	193	103	148	138	0
11	18480	143	13.55223881	193	105	148	138	0
11	18510	143.5	13.55223881	194	107	149	138	0
11	18540	143	13.55223881	194	108	148	138	0
11	18570	143.5	13.55223881	194	109	149	138	0
11	18600	143.5	13.55223881	195	110	149	138	0
11	18630	144	13.55223881	195	111	149	139	0
11	18660	144	13.55223881	196	112	149	139	0
11	18690	144.5	13.55223881	197	115	150	139	0
11	18720	145	13.55223881	198	116	150	140	0
11	18750	145	13.55223881	199	117	150	140	0
11	18780	145	13.55223881	200	116	150	140	0
11	18810	145	13.55223881	200	115	150	140	0
11	18840	145	13.55223881	200	114	150	140	0
11	18870	145.5	13.55223881	200	113	151	140	0
11	18900	145.5	13.55223881	200	112	151	140	0
11	18930	145.5	13.55223881	200	110	151	140	0
11	18960	145.5	13.55223881	200	108	151	140	0
11	18990	145.5	13.55223881	200	107	151	140	0
11	19020	145.5	13.55223881	200	106	151	140	0
11	19050	146	13.55223881	200	105	152	140	0
11	19080	146	13.55223881	200	105	152	140	0
11	19110	146	13.55223881	200	103	152	140	0
11	19140	146	13.55223881	200	102	152	140	0
11	19170	146	13.55223881	200	101	152	140	0
11	19200	147	13.55223881	200	101	153	141	0
11	19230	146.5	13.55223881	200	101	152	141	0
11	19260	147	13.55223881	201	102	153	141	0
11	19290	146.5	13.55223881	202	102	152	141	0
11	19320	146.5	13.55223881	202	103	153	140	0
11	19350	146.5	13.55223881	202	103	152	141	0
11	19380	147	13.55223881	203	104	152	142	0
11	19410	148	13.55223881	203	106	153	143	0
11	19440	148.5	13.55223881	204	109	153	144	0
11	19470	148.5	13.55223881	204	110	153	144	0
11	19500	149	13.55223881	204	111	154	144	0
11	19530	149	13.55223881	204	115	154	144	0
11	19560	149	13.55223881	204	116	154	144	0
11	19590	149.5	13.55223881	204	122	155	144	0
11	19620	150	13.55223881	204	123	155	145	0
11	19650	150	13.55223881	204	125	155	145	0
11	19680	150	13.55223881	204	126	155	145	0
11	19710	150.5	13.55223881	205	127	155	146	0
11	19740	151	13.55223881	205	126	156	146	0
11	19770	151	13.55223881	205	125	156	146	0
11	19800	152	13.55223881	205	125	157	147	0
11	19830	152	13.55223881	205	124	157	147	0
11	19860	152.5	13.55223881	205	123	157	148	0
11	19890	152.5	13.55223881	205	123	157	148	0
11	19920	153.5	13.55223881	205	123	158	149	0
11	19950	153.5	13.55223881	205	123	158	149	0
11	19980	154.5	13.55223881	206	124	160	149	0
11	20010	155	13.55223881	206	120	160	150	0
11	20040	155	13.55223881	206	119	160	150	0
11	20070	156.5	13.55223881	206	119	161	152	0
11	20100	156	13.55223881	206	118	160	152	0
11	20130	155.5	13.55223881	207	117	160	151	0
11	20160	156.5	13.55223881	207	116	161	152	0
11	20190	156.5	13.55223881	207	115	161	152	0
11	20220	156.5	13.55223881	208	115	161	152	0
11	20250	156.5	13.55223881	208	115	161	152	0
11	20280	156.5	13.55223881	208	115	161	152	0
11	20310	157	13.55223881	208	115	162	152	0
11	20340	157	13.55223881	209	115	162	152	0
11	20370	157	13.55223881	209	115	162	152	0
11	20400	157.5	13.55223881	210	115	162	153	0
11	20430	157.5	13.55223881	210	116	162	153	0
11	20460	158	13.55223881	211	117	163	153	0
11	20490	158.5	13.55223881	211	118	163	154	0
11	20520	158.5	13.55223881	212	119	163	154	0
11	20550	159	13.55223881	212	120	163	155	0
11	20580	159.5	13.55223881	212	123	164	155	0
11	20610	159.5	13.55223881	212	128	164	155	0
11	20640	159.5	13.55223881	212	130	164	155	0
11	20670	160	13.55223881	212	131	164	156	0
11	20700	160.5	13.55223881	213	132	164	157	0
11	20730	160.5	13.55223881	213	133	164	157	0
11	20760	160.5	13.55223881	214	134	164	157	0
11	20790	161	13.55223881	214	135	165	157	0
11	20820	161	13.55223881	214	136	164	158	0
11	20850	161	13.55223881	214	135	165	157	0
11	20880	162	13.55223881	214	135	165	159	0
11	20910	161.5	13.55223881	215	134	165	158	0
11	20940	161.5	13.55223881	216	133	165	158	0
11	20970	162.5	13.55223881	216	132	166	159	0
11	21000	163.5	13.55223881	216	131	168	159	0
11	21030	163	13.55223881	216	131	166	160	0
11	21060	164	13.55223881	216	130	168	160	0
11	21090	164	13.55223881	216	129	168	160	0
11	21120	164	13.55223881	216	128	168	160	0
11	21150	164.5	13.55223881	216	127	169	160	0
11	21180	165	13.55223881	217	127	169	161	0
11	21210	165	13.55223881	217	127	169	161	0
11	21240	165	13.55223881	218	127	169	161	0
11	21270	165.5	13.55223881	218	127	169	162	0
11	21300	166	13.55223881	218	127	170	162	0
11	21330	166	13.55223881	218	128	170	162	0
11	21360	166.5	13.55223881	218	129	170	163	0
11	21390	166.5	13.55223881	218	131	170	163	0
11	21420	167	13.55223881	219	132	171	163	0
11	21450	167	13.55223881	219	135	171	163	0
11	21480	167.5	13.55223881	220	136	171	164	0
11	21510	167.5	13.55223881	220	142	171	164	0
11	21540	168	13.55223881	220	143	172	164	0
11	21570	168	13.55223881	220	143	172	164	0
11	21600	168.5	13.55223881	221	143	172	165	0
11	21630	169	13.55223881	221	143	173	165	0
11	21660	169	13.55223881	221	143	173	165	0
11	21690	169	13.55223881	222	143	173	165	0
11	21720	170	13.55223881	222	143	175	165	0
11	21750	170.5	13.55223881	222	143	175	166	0
11	21780	170.5	13.55223881	222	143	175	166	0
11	21810	171	13.55223881	223	143	175	167	0
11	21840	171.5	13.55223881	224	143	176	167	0
11	21870	171.5	13.55223881	224	143	176	167	0
11	21900	172	13.55223881	225	143	177	167	0
11	21930	172.5	13.55223881	226	143	177	168	0
11	21960	173	13.55223881	226	143	178	168	0
11	21990	172.5	13.55223881	226	144	177	168	0
11	22020	173.5	13.55223881	226	145	178	169	0
11	22050	173.5	13.55223881	227	145	178	169	0
11	22080	174	13.55223881	227	146	178	170	0
11	22110	174.5	13.55223881	228	147	179	170	0
11	22140	174.5	13.55223881	228	148	179	170	0
11	22170	175	13.55223881	228	149	180	170	0
11	22200	175	13.55223881	228	149	180	170	0
11	22230	176	13.55223881	228	149	181	171	0
11	22260	176	13.55223881	229	149	181	171	0
11	22290	177	13.55223881	229	149	182	172	0
11	22320	177	13.55223881	230	149	182	172	0
11	22350	177.5	13.55223881	230	149	182	173	0
11	22380	178	13.55223881	230	149	183	173	0
11	22410	178.5	13.55223881	230	149	183	174	0
11	22440	179	13.55223881	230	148	184	174	0
11	22470	179	13.55223881	230	148	184	174	0
11	22500	179.5	13.55223881	230	148	184	175	0
11	22530	180	13.55223881	230	147	185	175	0
11	22560	180.5	13.55223881	230	147	185	176	0
11	22590	180.5	13.55223881	230	147	185	176	0
11	22620	181	13.55223881	230	147	186	176	0
11	22650	181	13.55223881	230	147	186	176	0
11	22680	182	13.55223881	230	147	187	177	0
11	22710	182	13.55223881	231	147	187	177	0
11	22740	182.5	13.55223881	232	147	187	178	0
11	22770	182.5	13.55223881	232	147	187	178	0
11	22800	183	13.55223881	232	147	187	179	0
11	22830	183.5	13.55223881	233	147	188	179	0
11	22860	183.5	13.55223881	234	147	188	179	0
11	22890	184	13.55223881	234	147	189	179	0
11	22920	184	13.55223881	235	148	189	179	0
11	22950	184.5	13.55223881	236	148	189	180	0
11	22980	184.5	13.55223881	237	149	189	180	0
11	23010	185.5	13.55223881	237	149	190	181	0
11	23040	185.5	13.55223881	238	150	190	181	0
11	23070	186	13.55223881	238	153	190	182	0
11	23100	186.5	13.55223881	238	154	191	182	0
11	23130	186.5	13.55223881	238	154	191	182	0
11	23160	187	13.55223881	238	155	192	182	0
11	23190	187.5	13.55223881	238	155	192	183	0
11	23220	188	13.55223881	238	155	192	184	0
11	23250	188	13.55223881	238	155	192	184	0
11	23280	188.5	13.55223881	238	155	193	184	0
11	23310	188.5	13.55223881	237	155	193	184	0
11	23340	189	13.55223881	237	155	193	185	0
11	23370	189.5	13.55223881	237	155	194	185	0
11	23400	189.5	13.55223881	237	154	194	185	0
11	23430	189.5	13.55223881	236	153	194	185	0
11	23460	190	13.55223881	237	153	194	186	0
11	23490	190.5	13.55223881	237	153	195	186	0
11	23520	190.5	13.55223881	237	152	195	186	0
11	23550	190.5	13.55223881	239	152	195	186	0
11	23580	191	13.55223881	240	151	195	187	0
11	23610	191.5	13.55223881	241	150	196	187	0
11	23640	192.5	13.55223881	242	149	197	188	0
11	23670	192.5	13.55223881	242	149	197	188	0
11	23700	192.5	13.55223881	242	149	197	188	0
11	23730	193.5	13.55223881	242	149	198	189	0
11	23760	193.5	13.55223881	242	149	198	189	0
11	23790	193.5	13.55223881	242	149	198	189	0
11	23820	194	13.55223881	242	149	199	189	0
11	23850	194	13.55223881	242	150	199	189	0
11	23880	194.5	13.55223881	242	151	199	190	0
11	23910	195	13.55223881	242	151	199	191	0
11	23940	194.5	13.55223881	242	152	199	190	0
11	23970	195.5	13.55223881	242	153	200	191	0
11	24000	195	13.55223881	242	153	200	190	0
11	24030	195.5	13.55223881	242	154	200	191	0
11	24060	197	13.55223881	242	155	201	193	0
11	24090	197	13.55223881	243	156	201	193	0
11	24120	197.5	13.55223881	244	157	202	193	0
11	24150	197.5	13.55223881	244	157	202	193	0
11	24180	198	13.55223881	245	158	202	194	0
11	24210	198	13.55223881	246	159	202	194	0
11	24240	198.5	13.55223881	247	160	202	195	0
11	24270	199	13.55223881	247	161	203	195	0
11	24300	199.5	13.55223881	248	161	204	195	0
11	24330	199.5	13.55223881	249	162	203	196	0
11	24360	200	13.55223881	249	163	204	196	0
11	24390	200	13.55223881	249	163	204	196	0
11	24420	200	13.55223881	249	164	204	196	0
11	24450	200.5	13.55223881	249	164	205	196	0
11	24480	201	13.55223881	249	165	205	197	0
11	24510	201	13.55223881	249	165	205	197	0
11	24540	201	13.55223881	249	165	205	197	0
11	24570	201.5	13.55223881	249	164	206	197	0
11	24600	201.5	13.55223881	249	163	205	198	0
11	24630	202	13.55223881	249	163	206	198	0
11	24660	202	13.55223881	249	163	206	198	0
11	24690	202.5	13.55223881	249	163	207	198	0
11	24720	202.5	13.55223881	250	163	207	198	0
11	24750	203	13.55223881	250	163	207	199	0
11	24780	202.5	13.55223881	250	163	207	198	0
11	24810	203	13.55223881	251	163	207	199	1
11	24840	203	13.55223881	251	163	207	199	0
11	24870	203	13.55223881	252	163	207	199	0
11	24900	203	13.55223881	252	162	207	199	0
11	24930	203.5	13.55223881	253	162	208	199	0
11	24960	203	13.55223881	253	161	207	199	0
11	24990	204	13.55223881	254	161	208	200	0
11	25020	203.5	13.55223881	254	161	208	199	0
11	25050	203	13.55223881	255	161	207	199	0
11	25080	203	13.55223881	256	160	207	199	0
11	25110	202.5	13.55223881	256	159	206	199	0
11	25140	202.5	13.55223881	257	159	206	199	0
11	25170	202.5	13.55223881	257	158	206	199	0
11	25200	203	13.55223881	257	157	207	199	0
11	25230	202.5	13.55223881	257	157	207	198	0
11	25260	202.5	13.55223881	257	157	207	198	0
11	25290	202.5	13.55223881	257	157	207	198	0
11	25320	203	13.55223881	256	156	208	198	0
11	25350	203	13.55223881	256	156	208	198	0
11	25380	203.5	13.55223881	256	155	208	199	0
11	25410	204	13.55223881	255	155	208	200	0
11	25440	203.5	13.55223881	254	155	208	199	0
11	25470	203.5	13.55223881	252	155	209	198	0
11	25500	204	13.55223881	251	155	209	199	0
11	25530	203.5	13.55223881	250	154	208	199	0
11	25560	204	13.55223881	249	154	209	199	0
11	25590	204	13.55223881	248	154	209	199	0
11	25620	204	13.55223881	248	154	209	199	0
11	25650	204	13.55223881	247	154	209	199	0
11	25680	204	13.55223881	248	154	208	200	0
11	25710	203.5	13.55223881	249	154	208	199	0
11	25740	203	13.55223881	250	154	208	198	0
11	25770	203.5	13.55223881	252	154	208	199	0
11	25800	203	13.55223881	253	154	208	198	0
11	25830	203.5	13.55223881	254	154	208	199	0
11	25860	203	13.55223881	255	154	208	198	0
11	25890	203	13.55223881	255	154	208	198	0
11	25920	203	13.55223881	255	154	208	198	0
11	25950	203.5	13.55223881	255	154	208	199	0
11	25980	203	13.55223881	255	154	208	198	0
11	26010	203.5	13.55223881	255	154	208	199	0
11	26040	203.5	13.55223881	254	153	207	200	0
11	26070	202.5	13.55223881	254	153	207	198	0
11	26100	204	13.55223881	253	153	208	200	0
11	26130	203.5	13.55223881	251	152	208	199	0
11	26160	203	13.55223881	250	151	208	198	0
11	26190	203	13.55223881	248	151	208	198	0
11	26220	203.5	13.55223881	247	151	208	199	0
11	26250	203	13.55223881	245	150	208	198	0
11	26280	203	13.55223881	243	149	208	198	0
11	26310	202.5	13.55223881	242	149	208	197	0
11	26340	202.5	13.55223881	241	148	207	198	0
11	26370	202.5	13.55223881	240	147	207	198	0
11	26400	202.5	13.55223881	240	147	207	198	0
11	26430	202	13.55223881	239	147	207	197	0
11	26460	202	13.55223881	238	146	207	197	0
11	26490	201.5	13.55223881	238	146	206	197	0
11	26520	201.5	13.55223881	239	145	206	197	0
11	26550	201.5	13.55223881	239	145	206	197	0
11	26580	201	13.55223881	240	144	205	197	0
11	26610	201.5	13.55223881	241	144	206	197	0
11	26640	201	13.55223881	242	143	205	197	0
11	26670	201	13.55223881	242	143	205	197	0
11	26700	201.5	13.55223881	242	142	206	197	0
11	26730	201	13.55223881	243	142	205	197	0
11	26760	201	13.55223881	244	141	205	197	0
11	26790	200.5	13.55223881	244	141	205	196	0
11	26820	200.5	13.55223881	245	141	205	196	0
11	26850	200	13.55223881	246	141	205	195	0
11	26880	200.5	13.55223881	246	141	205	196	0
11	26910	199.5	13.55223881	246	140	204	195	0
11	26940	199.5	13.55223881	247	140	204	195	0
11	26970	199.5	13.55223881	247	140	204	195	0
11	27000	199	13.55223881	247	139	202	196	0
11	27030	199	13.55223881	247	139	203	195	0
11	27060	198.5	13.55223881	247	139	203	194	0
11	27090	198	13.55223881	247	139	202	194	0
11	27120	197.5	13.55223881	247	139	202	193	0
11	27150	197.5	13.55223881	247	139	202	193	0
11	27180	197.5	13.55223881	247	139	202	193	0
11	27210	197	13.55223881	247	139	202	192	0
11	27240	197.5	13.55223881	246	139	202	193	0
11	27270	197.5	13.55223881	246	139	202	193	0
11	27300	197	13.55223881	245	138	201	193	0
11	27330	196.5	13.55223881	245	138	201	192	0
11	27360	196.5	13.55223881	244	137	201	192	0
11	27390	196.5	13.55223881	242	137	201	192	0
11	27420	196	13.55223881	241	137	201	191	0
11	27450	196	13.55223881	240	137	201	191	0
11	27480	195.5	13.55223881	239	137	201	190	0
11	27510	195.5	13.55223881	238	137	200	191	0
11	27540	194.5	13.55223881	237	136	199	190	0
11	27570	195	13.55223881	236	135	200	190	0
11	27600	194.5	13.55223881	235	135	199	190	0
11	27630	194.5	13.55223881	234	135	199	190	0
11	27660	194.5	13.55223881	233	135	199	190	0
11	27690	194.5	13.55223881	232	135	199	190	0
11	27720	194	13.55223881	232	135	198	190	0
11	27750	193.5	13.55223881	232	135	198	189	0
11	27780	193	13.55223881	232	135	198	188	0
11	27810	193.5	13.55223881	232	135	198	189	0
11	27840	192.5	13.55223881	232	135	197	188	0
11	27870	193	13.55223881	232	134	197	189	0
11	27900	193	13.55223881	231	133	197	189	0
11	27930	192.5	13.55223881	230	133	197	188	0
11	27960	192	13.55223881	229	133	197	187	0
11	27990	192	13.55223881	228	133	197	187	0
11	28020	191	13.55223881	227	133	196	186	0
11	28050	190.5	13.55223881	227	133	195	186	0
11	28080	191	13.55223881	226	133	195	187	0
11	28110	190.5	13.55223881	226	133	195	186	0
11	28140	191	13.55223881	226	132	195	187	0
11	28170	190	13.55223881	226	132	194	186	0
11	28200	190	13.55223881	227	131	195	185	0
11	28230	190	13.55223881	228	131	194	186	0
11	28260	190	13.55223881	229	131	194	186	0
11	28290	189	13.55223881	231	131	193	185	0
11	28320	189	13.55223881	233	131	193	185	0
11	28350	188.5	13.55223881	234	130	193	184	0
11	28380	188.5	13.55223881	235	129	193	184	0
11	28410	189.5	13.55223881	237	129	194	185	0
11	28440	188.5	13.55223881	238	129	193	184	0
11	28470	189.5	13.55223881	238	128	194	185	0
11	28500	189	13.55223881	238	127	194	184	0
11	28530	189	13.55223881	239	127	194	184	0
11	28560	189.5	13.55223881	240	126	194	185	0
11	28590	189	13.55223881	240	126	194	184	0
11	28620	189	13.55223881	240	126	194	184	0
11	28650	189.5	13.55223881	240	125	194	185	0
11	28680	190	13.55223881	240	124	193	187	0
11	28710	191	13.55223881	240	124	194	188	0
11	28740	190.5	13.55223881	240	123	194	187	0
11	28770	190.5	13.55223881	240	122	194	187	0
11	28800	190.5	13.55223881	240	121	194	187	0
11	28830	190	13.55223881	240	121	194	186	0
11	28860	190	13.55223881	239	121	194	186	0
11	28890	190	13.55223881	239	122	194	186	0
11	28920	190	13.55223881	238	121	194	186	0
11	28950	189.5	13.55223881	235	121	193	186	0
11	28980	189.5	13.55223881	234	121	194	185	0
11	29010	189.5	13.55223881	231	121	194	185	0
11	29040	189.5	13.55223881	230	121	194	185	0
11	29070	189.5	13.55223881	227	121	194	185	0
11	29100	189.5	13.55223881	226	121	194	185	0
11	29130	189.5	13.55223881	225	120	194	185	0
11	29160	188.5	13.55223881	223	119	193	184	0
11	29190	188	13.55223881	222	119	193	183	0
11	29220	188.5	13.55223881	222	119	193	184	0
11	29250	187.5	13.55223881	222	119	192	183	0
11	29280	187.5	13.55223881	223	119	193	182	0
11	29310	187	13.55223881	223	119	192	182	0
11	29340	187	13.55223881	222	119	192	182	0
11	29370	187	13.55223881	222	119	192	182	0
11	29400	187	13.55223881	222	118	192	182	0
11	29430	187.5	13.55223881	223	118	193	182	0
11	29460	187	13.55223881	224	118	192	182	0
11	29490	187	13.55223881	225	118	192	182	0
11	29520	186.5	13.55223881	226	118	191	182	0
11	29550	186.5	13.55223881	227	118	191	182	0
11	29580	186.5	13.55223881	228	118	191	182	0
11	29610	186.5	13.55223881	229	118	191	182	0
11	29640	186.5	13.55223881	230	119	191	182	0
11	29670	186.5	13.55223881	231	119	191	182	0
11	29700	186.5	13.55223881	232	119	191	182	0
11	29730	186.5	13.55223881	232	120	191	182	0
11	29760	186.5	13.55223881	233	121	191	182	0
11	29790	187	13.55223881	233	122	191	183	0
11	29820	187	13.55223881	233	124	191	183	0
11	29850	187.5	13.55223881	233	127	191	184	0
11	29880	187.5	13.55223881	232	128	191	184	0
11	29910	186.5	13.55223881	230	129	191	182	0
11	29940	187	13.55223881	229	129	192	182	0
11	29970	187	13.55223881	227	128	191	183	0
11	30000	187	13.55223881	226	127	192	182	0
11	30030	186.5	13.55223881	226	126	191	182	0
11	30060	186.5	13.55223881	225	125	191	182	0
11	30090	186.5	13.55223881	224	124	191	182	0
11	30120	186.5	13.55223881	224	123	191	182	0
11	30150	187	13.55223881	224	122	192	182	0
11	30180	186.5	13.55223881	224	121	191	182	0
11	30210	186.5	13.55223881	224	121	191	182	0
11	30240	186.5	13.55223881	224	120	191	182	0
11	30270	186	13.55223881	225	119	190	182	0
11	30300	185.5	13.55223881	226	119	190	181	0
11	30330	185.5	13.55223881	226	118	190	181	0
11	30360	186	13.55223881	227	118	190	182	0
11	30390	184.5	13.55223881	228	118	188	181	0
11	30420	184	13.55223881	229	118	188	180	0
11	30450	184	13.55223881	231	118	188	180	0
11	30480	184	13.55223881	233	118	188	180	0
11	30510	183.5	13.55223881	234	118	188	179	0
11	30540	182.5	13.55223881	234	118	187	178	0
11	30570	182.5	13.55223881	234	119	187	178	0
11	30600	182.5	13.55223881	234	119	187	178	0
11	30630	183	13.55223881	234	120	187	179	0
11	30660	182	13.55223881	233	121	186	178	0
11	30690	183	13.55223881	232	122	187	179	0
11	30720	183	13.55223881	231	124	187	179	0
11	30750	183	13.55223881	230	125	187	179	0
11	30780	183	13.55223881	229	126	187	179	0
11	30810	182.5	13.55223881	227	129	186	179	0
11	30840	182.5	13.55223881	225	130	187	178	0
11	30870	182.5	13.55223881	223	133	187	178	0
11	30900	182.5	13.55223881	222	134	187	178	0
11	30930	182.5	13.55223881	220	135	187	178	0
11	30960	182.5	13.55223881	219	136	187	178	0
11	30990	183	13.55223881	218	138	187	179	0
11	31020	182.5	13.55223881	218	139	187	178	0
11	31050	182	13.55223881	218	139	186	178	0
11	31080	182.5	13.55223881	218	140	187	178	0
11	31110	182.5	13.55223881	218	140	187	178	0
11	31140	182	13.55223881	218	140	187	177	0
11	31170	181.5	13.55223881	218	141	186	177	0
11	31200	181.5	13.55223881	218	141	186	177	0
11	31230	181.5	13.55223881	218	141	186	177	0
11	31260	181.5	13.55223881	218	141	186	177	0
11	31290	181.5	13.55223881	219	141	186	177	0
11	31320	181.5	13.55223881	219	141	186	177	0
11	31350	182	13.55223881	220	141	186	178	0
11	31380	181.5	13.55223881	220	141	186	177	0
11	31410	181	13.55223881	221	141	186	176	0
11	31440	181	13.55223881	222	140	186	176	0
11	31470	180.5	13.55223881	223	140	185	176	0
11	31500	181	13.55223881	224	139	186	176	0
11	31530	180.5	13.55223881	225	138	185	176	0
11	31560	180	13.55223881	226	137	185	175	0
11	31590	180	13.55223881	227	136	185	175	0
11	31620	179.5	13.55223881	228	134	184	175	0
11	31650	179.5	13.55223881	229	133	184	175	0
11	31680	179	13.55223881	230	132	184	174	0
11	31710	179.5	13.55223881	231	131	184	175	0
11	31740	179	13.55223881	233	130	184	174	0
11	31770	179	13.55223881	234	129	184	174	0
11	31800	179	13.55223881	235	128	184	174	0
11	31830	179	13.55223881	237	127	184	174	0
11	31860	179	13.55223881	238	126	184	174	0
11	31890	179	13.55223881	238	125	184	174	0
11	31920	179	13.55223881	238	125	184	174	0
11	31950	179	13.55223881	238	124	184	174	0
11	31980	179.5	13.55223881	238	123	184	175	0
11	32010	179.5	13.55223881	237	123	184	175	1
11	32040	179.5	13.55223881	236	122	184	175	0
11	32070	179	13.55223881	236	121	184	174	0
11	32100	179	13.55223881	236	121	184	174	0
11	32130	179	13.55223881	235	121	184	174	0
11	32160	179.5	13.55223881	235	121	184	175	0
11	32190	179.5	13.55223881	235	121	184	175	0
11	32220	179	13.55223881	235	121	184	174	0
11	32250	179	13.55223881	235	121	183	175	0
11	32280	179.5	13.55223881	235	121	184	175	0
11	32310	179.5	13.55223881	235	122	184	175	0
11	32340	179.5	13.55223881	235	124	184	175	0
11	32370	179.5	13.55223881	235	125	184	175	0
11	32400	179.5	13.55223881	235	127	184	175	0
11	32430	179.5	13.55223881	235	128	184	175	0
11	32460	179.5	13.55223881	236	130	184	175	0
11	32490	180	13.55223881	236	132	185	175	0
11	32520	180	13.55223881	236	133	185	175	0
11	32550	180	13.55223881	237	134	185	175	0
11	32580	180	13.55223881	238	135	185	175	0
11	32610	180.5	13.55223881	239	136	185	176	0
11	32640	181	13.55223881	240	137	186	176	0
11	32670	181.5	13.55223881	241	138	186	177	0
11	32700	181	13.55223881	242	140	186	176	0
11	32730	181.5	13.55223881	243	140	186	177	0
11	32760	181	13.55223881	244	141	186	176	0
11	32790	181.5	13.55223881	244	141	187	176	0
11	32820	181	13.55223881	245	142	186	176	0
11	32850	181.5	13.55223881	245	143	187	176	0
11	32880	182	13.55223881	245	143	187	177	0
11	32910	182	13.55223881	245	143	187	177	0
11	32940	182	13.55223881	244	143	187	177	0
11	32970	183	13.55223881	244	144	188	178	0
11	33000	183	13.55223881	244	144	187	179	0
11	33030	183	13.55223881	244	145	187	179	0
11	33060	183	13.55223881	244	145	187	179	0
11	33090	184	13.55223881	244	145	188	180	0
11	33120	183.5	13.55223881	244	145	188	179	0
11	33150	184	13.55223881	243	145	188	180	0
11	33180	185	13.55223881	243	145	190	180	0
11	33210	185	13.55223881	243	146	190	180	0
11	33240	185.5	13.55223881	244	146	191	180	0
11	33270	185.5	13.55223881	244	146	191	180	0
11	33300	186	13.55223881	244	146	191	181	0
11	33330	186	13.55223881	244	146	191	181	0
11	33360	186.5	13.55223881	244	146	191	182	0
11	33390	186.5	13.55223881	244	146	191	182	0
11	33420	187	13.55223881	244	147	192	182	0
11	33450	187	13.55223881	244	147	192	182	0
11	33480	187	13.55223881	245	147	192	182	0
11	33510	187.5	13.55223881	245	147	193	182	0
11	33540	187	13.55223881	246	147	192	182	0
11	33570	187	13.55223881	246	147	192	182	0
11	33600	187.5	13.55223881	246	148	192	183	0
11	33630	188.5	13.55223881	246	148	193	184	0
11	33660	189	13.55223881	247	149	194	184	0
11	33690	189	13.55223881	248	149	194	184	0
11	33720	189.5	13.55223881	248	150	194	185	0
11	33750	190	13.55223881	249	151	195	185	0
11	33780	190	13.55223881	250	151	195	185	0
11	33810	191.5	13.55223881	250	151	197	186	0
11	33840	192	13.55223881	251	152	197	187	0
11	33870	192.5	13.55223881	251	153	198	187	0
11	33900	192	13.55223881	252	154	197	187	0
11	33930	193.5	13.55223881	252	156	198	189	0
11	33960	194	13.55223881	252	156	199	189	0
11	33990	195	13.55223881	253	157	200	190	0
11	34020	195	13.55223881	253	158	200	190	0
11	34050	195	13.55223881	254	160	200	190	0
11	34080	195.5	13.55223881	254	161	201	190	0
11	34110	195.5	13.55223881	255	161	201	190	0
11	34140	196	13.55223881	256	162	201	191	0
11	34170	196	13.55223881	256	162	201	191	0
11	34200	196.5	13.55223881	256	163	202	191	0
11	34230	196.5	13.55223881	256	163	202	191	0
11	34260	197.5	13.55223881	257	163	202	193	0
11	34290	198.5	13.55223881	257	163	204	193	0
11	34320	199.5	13.55223881	257	162	205	194	0
11	34350	199.5	13.55223881	257	162	205	194	0
11	34380	199.5	13.55223881	257	161	205	194	0
11	34410	199.5	13.55223881	257	160	205	194	0
11	34440	200	13.55223881	257	159	205	195	0
11	34470	200	13.55223881	257	158	206	194	0
11	34500	200.5	13.55223881	256	156	206	195	0
11	34530	201	13.55223881	256	155	206	196	0
11	34560	201.5	13.55223881	256	154	206	197	0
11	34590	201.5	13.55223881	256	152	206	197	0
11	34620	201.5	13.55223881	256	151	206	197	0
11	34650	201.5	13.55223881	255	151	206	197	0
11	34680	201.5	13.55223881	255	151	206	197	0
11	34710	202	13.55223881	255	151	207	197	0
11	34740	201.5	13.55223881	256	151	206	197	0
11	34770	201.5	13.55223881	256	151	206	197	0
11	34800	201.5	13.55223881	256	151	206	197	0
11	34830	201.5	13.55223881	256	151	206	197	0
11	34860	203	13.55223881	256	152	207	199	0
11	34890	202.5	13.55223881	257	153	207	198	0
11	34920	202.5	13.55223881	257	154	207	198	0
11	34950	202.5	13.55223881	257	155	207	198	0
11	34980	203.5	13.55223881	258	156	208	199	0
11	35010	203.5	13.55223881	258	158	208	199	0
11	35040	204.5	13.55223881	258	160	209	200	0
11	35070	204.5	13.55223881	258	163	209	200	0
11	35100	205	13.55223881	259	164	209	201	0
11	35130	206	13.55223881	259	167	211	201	0
11	35160	206.5	13.55223881	260	168	211	202	0
11	35190	207	13.55223881	260	169	211	203	0
11	35220	207	13.55223881	261	170	212	202	0
11	35250	207.5	13.55223881	262	170	213	202	0
11	35280	207.5	13.55223881	262	171	213	202	0
11	35310	208	13.55223881	262	171	213	203	0
11	35340	208	13.55223881	262	171	213	203	0
11	35370	209	13.55223881	262	172	214	204	0
11	35400	209	13.55223881	262	172	214	204	0
11	35430	209	13.55223881	263	172	214	204	0
11	35460	209.5	13.55223881	263	172	214	205	0
11	35490	209.5	13.55223881	263	172	215	204	0
11	35520	209	13.55223881	264	172	214	204	0
11	35550	210	13.55223881	264	172	215	205	0
11	35580	210	13.55223881	264	172	215	205	0
11	35610	210	13.55223881	265	172	215	205	0
11	35640	210	13.55223881	265	172	215	205	0
11	35670	210	13.55223881	265	172	215	205	0
11	35700	210.5	13.55223881	265	172	216	205	0
11	35730	210.5	13.55223881	266	172	216	205	0
11	35760	210.5	13.55223881	266	172	216	205	0
11	35790	210.5	13.55223881	266	172	216	205	0
11	35820	211	13.55223881	266	173	216	206	0
11	35850	212	13.55223881	266	173	217	207	0
11	35880	212	13.55223881	266	174	218	206	0
11	35910	212.5	13.55223881	267	174	218	207	0
11	35940	213	13.55223881	268	175	218	208	0
11	35970	213	13.55223881	268	176	218	208	0
11	36000	213	13.55223881	268	177	218	208	0
11	36030	213.5	13.55223881	268	178	218	209	0
11	36060	214	13.55223881	269	178	219	209	0
11	36090	214	13.55223881	270	179	219	209	0
11	36120	213.5	13.55223881	270	179	219	208	0
11	36150	214	13.55223881	270	179	219	209	0
11	36180	214.5	13.55223881	270	180	220	209	0
11	36210	214	13.55223881	270	180	219	209	0
11	36240	214.5	13.55223881	271	181	220	209	0
11	36270	214.5	13.55223881	271	180	220	209	0
11	36300	214.5	13.55223881	272	180	220	209	0
11	36330	214.5	13.55223881	272	180	220	209	0
11	36360	214.5	13.55223881	272	179	220	209	0
11	36390	215	13.55223881	272	179	220	210	0
11	36420	215.5	13.55223881	272	179	221	210	0
11	36450	215.5	13.55223881	273	179	221	210	0
11	36480	216	13.55223881	274	179	221	211	0
11	36510	216	13.55223881	274	179	221	211	0
11	36540	216	13.55223881	274	180	221	211	0
11	36570	216.5	13.55223881	274	180	221	212	0
11	36600	217	13.55223881	273	181	222	212	0
11	36630	217	13.55223881	274	181	222	212	0
11	36660	217	13.55223881	274	182	222	212	0
11	36690	217	13.55223881	275	183	222	212	0
11	36720	217.5	13.55223881	276	183	222	213	0
11	36750	218	13.55223881	276	184	223	213	0
11	36780	218	13.55223881	276	185	223	213	0
11	36810	218.5	13.55223881	276	185	224	213	0
11	36840	219.5	13.55223881	276	185	225	214	0
11	36870	219.5	13.55223881	276	185	225	214	0
11	36900	220	13.55223881	277	186	226	214	0
11	36930	220	13.55223881	277	186	226	214	0
11	36960	220.5	13.55223881	278	187	226	215	0
11	36990	221	13.55223881	278	187	227	215	0
11	37020	221	13.55223881	278	187	227	215	0
11	37050	221	13.55223881	278	187	227	215	0
11	37080	221.5	13.55223881	278	187	227	216	0
11	37110	221.5	13.55223881	278	187	227	216	0
11	37140	222	13.55223881	279	186	228	216	0
11	37170	222	13.55223881	279	186	228	216	0
11	37200	222	13.55223881	279	185	228	216	0
11	37230	222.5	13.55223881	280	185	228	217	0
11	37260	222.5	13.55223881	280	184	228	217	0
11	37290	223.5	13.55223881	280	183	229	218	0
11	37320	222.5	13.55223881	280	183	228	217	0
11	37350	223	13.55223881	280	182	229	217	0
11	37380	222.5	13.55223881	280	181	228	217	0
11	37410	222.5	13.55223881	280	181	228	217	0
11	37440	223	13.55223881	280	181	228	218	0
11	37470	223	13.55223881	280	181	229	217	0
11	37500	223.5	13.55223881	280	181	229	218	0
11	37530	224.5	13.55223881	280	181	230	219	0
11	37560	224.5	13.55223881	280	181	229	220	0
11	37590	225.5	13.55223881	280	182	231	220	0
11	37620	225.5	13.55223881	280	182	231	220	0
11	37650	225.5	13.55223881	280	182	231	220	0
11	37680	225.5	13.55223881	280	183	231	220	0
11	37710	226.5	13.55223881	280	183	232	221	0
11	37740	226	13.55223881	280	184	232	220	0
11	37770	226.5	13.55223881	280	184	232	221	0
11	37800	227	13.55223881	279	185	233	221	0
11	37830	226.5	13.55223881	279	186	232	221	0
11	37860	226.5	13.55223881	278	187	232	221	0
11	37890	226.5	13.55223881	276	187	232	221	0
11	37920	227	13.55223881	276	188	233	221	0
11	37950	226.5	13.55223881	275	188	232	221	0
11	37980	226.5	13.55223881	274	189	232	221	0
11	38010	226.5	13.55223881	272	190	232	221	0
11	38040	226.5	13.55223881	272	191	232	221	0
11	38070	226.5	13.55223881	272	191	232	221	0
11	38100	226.5	13.55223881	271	191	232	221	0
11	38130	226.5	13.55223881	270	191	232	221	0
11	38160	227	13.55223881	270	192	233	221	0
11	38190	226.5	13.55223881	270	193	232	221	0
11	38220	226.5	13.55223881	269	193	232	221	0
11	38250	226.5	13.55223881	269	193	232	221	0
11	38280	226.5	13.55223881	268	194	232	221	0
11	38310	226.5	13.55223881	268	195	232	221	1
11	38340	227	13.55223881	268	195	233	221	0
11	38370	226.5	13.55223881	268	195	232	221	0
11	38400	226.5	13.55223881	268	195	232	221	0
11	38430	226.5	13.55223881	268	195	232	221	0
11	38460	227	13.55223881	268	196	233	221	0
11	38490	226.5	13.55223881	268	196	232	221	0
11	38520	226.5	13.55223881	268	195	232	221	0
11	38550	226.5	13.55223881	268	195	232	221	0
11	38580	227	13.55223881	268	195	233	221	0
11	38610	227	13.55223881	268	195	233	221	0
11	38640	227	13.55223881	268	195	233	221	0
11	38670	227	13.55223881	268	194	233	221	0
11	38700	227	13.55223881	269	193	233	221	0
11	38730	227	13.55223881	270	193	233	221	0
11	38760	227	13.55223881	270	193	233	221	0
11	38790	227	13.55223881	273	192	233	221	0
11	38820	227	13.55223881	275	191	233	221	0
11	38850	227	13.55223881	276	191	233	221	0
11	38880	227.5	13.55223881	277	190	234	221	0
11	38910	227	13.55223881	278	189	233	221	0
11	38940	227.5	13.55223881	278	188	234	221	0
11	38970	228	13.55223881	278	188	234	222	0
11	39000	227.5	13.55223881	279	188	234	221	0
11	39030	227.5	13.55223881	279	187	234	221	0
11	39060	227.5	13.55223881	280	186	234	221	0
11	39090	227.5	13.55223881	280	186	234	221	0
11	39120	227	13.55223881	280	185	233	221	0
11	39150	227	13.55223881	280	184	233	221	0
11	39180	227	13.55223881	280	183	233	221	0
11	39210	227	13.55223881	281	182	233	221	0
11	39240	227	13.55223881	281	181	233	221	0
11	39270	227	13.55223881	281	181	233	221	0
11	39300	227.5	13.55223881	281	180	234	221	0
11	39330	227.5	13.55223881	281	180	234	221	0
11	39360	227.5	13.55223881	281	180	234	221	0
11	39390	227.5	13.55223881	280	180	234	221	0
11	39420	227.5	13.55223881	279	180	234	221	0
11	39450	227.5	13.55223881	277	180	234	221	0
11	39480	227.5	13.55223881	276	180	234	221	0
11	39510	228	13.55223881	274	180	234	222	0
11	39540	228	13.55223881	273	181	234	222	0
11	39570	228.5	13.55223881	272	181	234	223	0
11	39600	228.5	13.55223881	271	181	234	223	0
11	39630	228	13.55223881	270	181	234	222	0
11	39660	228.5	13.55223881	270	182	234	223	0
11	39690	229	13.55223881	269	182	235	223	0
11	39720	228	13.55223881	269	182	234	222	0
11	39750	228	13.55223881	269	183	234	222	0
11	39780	228	13.55223881	269	183	234	222	0
11	39810	227.5	13.55223881	269	181	234	221	0
11	39840	227.5	13.55223881	270	180	234	221	0
11	39870	227.5	13.55223881	271	179	233	222	0
11	39900	227.5	13.55223881	272	178	233	222	0
11	39930	227.5	13.55223881	273	178	233	222	0
11	39960	227	13.55223881	274	177	233	221	0
11	39990	227	13.55223881	277	177	233	221	0
11	40020	227	13.55223881	278	177	233	221	0
11	40050	227	13.55223881	279	177	233	221	0
11	40080	227	13.55223881	280	178	233	221	0
11	40110	227	13.55223881	280	178	233	221	0
11	40140	227	13.55223881	280	179	233	221	0
11	40170	227	13.55223881	280	179	233	221	0
11	40200	227	13.55223881	280	180	233	221	0
11	40230	227.5	13.55223881	280	180	233	222	0
11	40260	227	13.55223881	279	181	233	221	0
11	40290	227	13.55223881	279	182	233	221	0
11	40320	227	13.55223881	279	183	233	221	0
11	40350	227	13.55223881	280	184	233	221	0
11	40380	227	13.55223881	280	185	233	221	0
11	40410	227	13.55223881	281	184	233	221	0
11	40440	227	13.55223881	282	184	233	221	0
11	40470	227	13.55223881	282	183	233	221	0
11	40500	227	13.55223881	282	182	233	221	0
11	40530	227	13.55223881	283	180	233	221	0
11	40560	227.5	13.55223881	284	179	234	221	0
11	40590	227.5	13.55223881	284	179	234	221	0
11	40620	227.5	13.55223881	284	178	234	221	0
11	40650	227.5	13.55223881	284	176	234	221	0
11	40680	227.5	13.55223881	284	175	234	221	0
11	40710	227.5	13.55223881	284	172	234	221	0
11	40740	227.5	13.55223881	284	171	234	221	0
11	40770	228	13.55223881	284	170	234	222	0
11	40800	227.5	13.55223881	283	170	234	221	0
11	40830	228.5	13.55223881	282	170	235	222	0
11	40860	228.5	13.55223881	281	170	235	222	0
11	40890	228.5	13.55223881	281	170	235	222	0
11	40920	228	13.55223881	280	171	234	222	0
11	40950	228	13.55223881	280	171	234	222	0
11	40980	228.5	13.55223881	280	172	235	222	0
11	41010	228	13.55223881	280	173	234	222	0
11	41040	228	13.55223881	280	174	234	222	0
11	41070	228.5	13.55223881	280	175	235	222	0
11	41100	227.5	13.55223881	281	177	234	221	0
11	41130	228	13.55223881	282	178	234	222	0
11	41160	228	13.55223881	283	177	234	222	0
11	41190	228.5	13.55223881	285	177	235	222	0
11	41220	228.5	13.55223881	286	176	235	222	0
11	41250	229	13.55223881	287	175	235	223	0
11	41280	228	13.55223881	288	174	234	222	0
11	41310	228.5	13.55223881	288	173	234	223	0
11	41340	228.5	13.55223881	288	172	235	222	0
11	41370	228.5	13.55223881	289	172	234	223	0
11	41400	229	13.55223881	290	171	235	223	0
11	41430	229	13.55223881	290	170	235	223	0
11	41460	229	13.55223881	290	170	235	223	0
11	41490	229.5	13.55223881	291	170	236	223	0
11	41520	229	13.55223881	292	170	235	223	0
11	41550	229.5	13.55223881	292	170	236	223	0
11	41580	229.5	13.55223881	292	170	236	223	0
11	41610	230	13.55223881	292	171	236	224	0
11	41640	230	13.55223881	292	171	236	224	0
11	41670	230.5	13.55223881	292	171	236	225	0
11	41700	230.5	13.55223881	292	172	236	225	0
11	41730	231.5	13.55223881	292	172	238	225	0
11	41760	232	13.55223881	292	173	238	226	0
11	41790	232	13.55223881	292	172	238	226	0
11	41820	232	13.55223881	292	172	238	226	0
11	41850	232.5	13.55223881	293	170	239	226	0
11	41880	232	13.55223881	293	169	238	226	0
11	41910	232.5	13.55223881	293	168	238	227	0
11	41940	233	13.55223881	293	167	239	227	0
11	41970	233	13.55223881	293	166	239	227	0
11	42000	233	13.55223881	294	165	239	227	0
11	42030	233.5	13.55223881	294	164	240	227	0
11	42060	233.5	13.55223881	294	163	240	227	0
11	42090	234	13.55223881	294	163	240	228	0
11	42120	234	13.55223881	294	163	240	228	0
11	42150	234.5	13.55223881	294	163	241	228	0
11	42180	234.5	13.55223881	294	162	241	228	0
11	42210	235	13.55223881	294	162	241	229	0
11	42240	235	13.55223881	294	161	241	229	0
11	42270	234.5	13.55223881	294	161	240	229	0
11	42300	234.5	13.55223881	295	161	240	229	0
11	42330	235	13.55223881	295	161	241	229	0
11	42360	234.5	13.55223881	295	161	240	229	0
11	42390	234.5	13.55223881	295	162	241	228	0
11	42420	235	13.55223881	295	163	241	229	0
11	42450	235	13.55223881	295	164	241	229	0
11	42480	235	13.55223881	295	165	241	229	0
11	42510	235	13.55223881	295	166	241	229	0
11	42540	235	13.55223881	295	167	241	229	0
11	42570	235	13.55223881	295	168	241	229	0
11	42600	235	13.55223881	295	169	241	229	0
11	42630	235.5	13.55223881	294	170	241	230	0
11	42660	236	13.55223881	294	171	242	230	0
11	42690	236	13.55223881	294	173	242	230	0
11	42720	236.5	13.55223881	294	174	242	231	0
11	42750	236	13.55223881	294	175	241	231	0
11	42780	235.5	13.55223881	293	177	241	230	0
11	42810	236.5	13.55223881	293	178	242	231	0
11	42840	236	13.55223881	293	179	242	230	0
11	42870	235.5	13.55223881	293	181	241	230	0
11	42900	235.5	13.55223881	294	182	241	230	0
11	42930	234.5	13.55223881	294	182	240	229	0
11	42960	234.5	13.55223881	294	183	240	229	0
11	42990	235	13.55223881	294	185	241	229	0
11	43020	235	13.55223881	295	186	241	229	0
11	43050	235	13.55223881	295	187	241	229	0
11	43080	235	13.55223881	295	188	241	229	0
11	43110	235	13.55223881	295	189	241	229	0
11	43140	235	13.55223881	296	190	241	229	0
11	43170	235	13.55223881	296	190	241	229	0
11	43200	235	13.55223881	296	191	241	229	0
11	43230	235.5	13.55223881	296	192	242	229	0
11	43260	236	13.55223881	296	192	242	230	0
11	43290	236	13.55223881	296	193	242	230	0
11	43320	235.5	13.55223881	296	193	242	229	0
11	43350	235.5	13.55223881	296	193	242	229	0
11	43380	236	13.55223881	296	194	242	230	0
11	43410	236	13.55223881	295	195	242	230	0
11	43440	236	13.55223881	294	195	242	230	0
11	43470	236.5	13.55223881	293	195	242	231	0
11	43500	236.5	13.55223881	292	196	242	231	0
11	43530	236.5	13.55223881	291	197	242	231	0
11	43560	236.5	13.55223881	290	197	242	231	0
11	43590	236	13.55223881	288	197	242	230	0
11	43620	237	13.55223881	287	197	243	231	0
11	43650	236.5	13.55223881	286	197	242	231	0
11	43680	236.5	13.55223881	286	198	242	231	0
11	43710	237	13.55223881	286	199	243	231	0
11	43740	237	13.55223881	286	199	243	231	0
11	43770	237	13.55223881	286	199	243	231	0
11	43800	237.5	13.55223881	287	199	243	232	0
11	43830	237.5	13.55223881	288	199	243	232	0
11	43860	237	13.55223881	288	199	243	231	0
11	43890	237.5	13.55223881	289	199	243	232	0
11	43920	237.5	13.55223881	290	199	243	232	0
11	43950	237.5	13.55223881	291	199	243	232	0
11	43980	238.5	13.55223881	292	199	244	233	0
11	44010	239	13.55223881	292	200	245	233	0
11	44040	239.5	13.55223881	292	200	245	234	0
11	44070	239.5	13.55223881	292	200	245	234	0
11	44100	240	13.55223881	293	200	246	234	0
11	44130	240.5	13.55223881	293	200	246	235	0
11	44160	240	13.55223881	293	200	246	234	0
11	44190	240.5	13.55223881	293	199	246	235	0
11	44220	240.5	13.55223881	294	199	246	235	0
11	44250	241	13.55223881	294	199	247	235	0
11	44280	241.5	13.55223881	294	199	247	236	0
11	44310	241.5	13.55223881	294	199	247	236	0
11	44340	241.5	13.55223881	294	200	247	236	0
11	44370	242	13.55223881	294	200	248	236	0
11	44400	242	13.55223881	294	201	248	236	0
11	44430	242	13.55223881	294	201	248	236	0
11	44460	242.5	13.55223881	294	201	248	237	0
11	44490	243	13.55223881	294	201	249	237	0
11	44520	243	13.55223881	295	201	249	237	0
11	44550	243.5	13.55223881	295	202	250	237	0
11	44580	243.5	13.55223881	295	203	249	238	0
11	44610	243.5	13.55223881	295	203	249	238	0
11	44640	243.5	13.55223881	295	203	249	238	0
11	44670	243.5	13.55223881	296	204	249	238	0
11	44700	244	13.55223881	296	204	249	239	0
11	44730	244.5	13.55223881	296	205	250	239	0
11	44760	244.5	13.55223881	296	205	249	240	0
11	44790	244.5	13.55223881	297	206	249	240	0
11	44820	244.5	13.55223881	297	207	249	240	0
11	44850	244.5	13.55223881	298	207	249	240	0
11	44880	244.5	13.55223881	298	208	249	240	0
11	44910	244.5	13.55223881	298	209	249	240	0
11	44940	245	13.55223881	299	209	249	241	0
11	44970	245.5	13.55223881	299	209	250	241	0
11	45000	245.5	13.55223881	300	210	249	242	0
11	45030	245.5	13.55223881	300	210	250	241	0
11	45060	246	13.55223881	301	211	250	242	0
11	45090	246	13.55223881	301	211	250	242	0
11	45120	246	13.55223881	302	212	250	242	0
11	45150	246.5	13.55223881	302	213	251	242	0
11	45180	246	13.55223881	302	213	250	242	0
11	45210	246.5	13.55223881	303	213	251	242	0
11	45240	247	13.55223881	304	214	252	242	0
11	45270	247	13.55223881	304	214	252	242	0
11	45300	247	13.55223881	304	215	252	242	0
11	45330	247	13.55223881	304	215	252	242	0
11	45360	248	13.55223881	305	215	253	243	0
11	45390	248	13.55223881	306	215	253	243	0
11	45420	248.5	13.55223881	306	215	253	244	0
11	45450	248.5	13.55223881	307	215	253	244	0
11	45480	248.5	13.55223881	307	214	253	244	0
11	45510	249	13.55223881	308	213	254	244	0
11	45540	249.5	13.55223881	308	212	254	245	0
11	45570	249.5	13.55223881	309	210	254	245	0
11	45600	250	13.55223881	310	209	254	246	0
11	45630	250	13.55223881	310	208	254	246	0
11	45660	250.5	13.55223881	311	207	255	246	0
11	45690	250	13.55223881	311	205	254	246	0
11	45720	250.5	13.55223881	311	204	255	246	0
11	45750	251	13.55223881	311	202	255	247	0
11	45780	251	13.55223881	311	201	255	247	0
11	45810	251	13.55223881	311	200	256	246	0
11	45840	251	13.55223881	311	199	256	246	0
11	45870	251.5	13.55223881	311	198	256	247	0
11	45900	252	13.55223881	310	197	257	247	0
11	45930	252.5	13.55223881	310	197	257	248	0
11	45960	252.5	13.55223881	309	197	257	248	0
11	45990	253	13.55223881	309	197	257	249	0
11	46020	253	13.55223881	308	197	257	249	0
11	46050	252.5	13.55223881	308	197	257	248	0
11	46080	252.5	13.55223881	307	197	257	248	0
11	46110	252.5	13.55223881	306	197	257	248	0
11	46140	253.5	13.55223881	305	197	258	249	0
11	46170	254	13.55223881	304	197	259	249	0
11	46200	254.5	13.55223881	303	197	259	250	0
11	46230	254.5	13.55223881	301	197	259	250	0
11	46260	254.5	13.55223881	301	198	259	250	0
11	46290	255	13.55223881	300	199	260	250	0
11	46320	255	13.55223881	299	200	260	250	0
11	46350	254.5	13.55223881	298	202	259	250	0
11	46380	254	13.55223881	297	202	259	249	0
11	46410	253.5	13.55223881	297	202	259	248	0
11	46440	253.5	13.55223881	296	201	259	248	0
11	46470	254	13.55223881	296	200	259	249	0
11	46500	254	13.55223881	295	199	260	248	0
11	46530	254	13.55223881	294	199	259	249	0
11	46560	254.5	13.55223881	294	198	260	249	0
11	46590	254.5	13.55223881	294	197	260	249	0
11	46620	254.5	13.55223881	293	197	260	249	0
11	46650	255	13.55223881	292	197	260	250	0
11	46680	255	13.55223881	292	196	260	250	0
11	46710	255	13.55223881	292	195	260	250	0
11	46740	255	13.55223881	291	194	260	250	0
11	46770	255	13.55223881	291	194	260	250	0
11	46800	255	13.55223881	290	193	260	250	0
11	46830	255	13.55223881	290	193	260	250	0
11	46860	254.5	13.55223881	290	193	259	250	0
11	46890	254	13.55223881	289	192	258	250	0
11	46920	254	13.55223881	288	191	258	250	0
11	46950	253.5	13.55223881	288	191	258	249	0
11	46980	253.5	13.55223881	287	190	258	249	0
11	47010	253.5	13.55223881	287	189	258	249	0
11	47040	253.5	13.55223881	286	189	258	249	0
11	47070	253.5	13.55223881	286	189	257	250	0
11	47100	253.5	13.55223881	286	190	257	250	0
11	47130	254	13.55223881	286	190	258	250	0
11	47160	253	13.55223881	287	191	257	249	0
11	47190	253.5	13.55223881	287	191	257	250	0
11	47220	253	13.55223881	288	192	257	249	0
11	47250	253	13.55223881	288	193	257	249	0
11	47280	253	13.55223881	289	194	257	249	0
11	47310	253	13.55223881	292	195	257	249	0
11	47340	253	13.55223881	293	196	257	249	0
11	47370	252	13.55223881	294	197	256	248	0
11	47400	252.5	13.55223881	295	197	257	248	0
11	47430	251.5	13.55223881	297	197	256	247	0
11	47460	252	13.55223881	299	197	257	247	0
11	47490	251.5	13.55223881	300	197	256	247	0
11	47520	251.5	13.55223881	300	197	256	247	0
