## Supplementary material for "On multistability and constitutive relations of motion of MDA-MB-231 cells on Fibronectin lanes": data_set_1_ctrl_30s (part 2 of 3)

cell_track_ID	time (min)	pos_nucleus (um)	FN_density (ng cm-2)	pos_upper_edge (um)	pos_lower_edge (um)	pos_nucleus_upper (um)	pos_nucleus_lower (um)	state_change_points
11	47550	252	13.55223881	300	197	257	247	0
11	47580	252.5	13.55223881	300	197	257	248	0
11	47610	252	13.55223881	301	197	257	247	0
11	47640	252	13.55223881	301	196	257	247	0
11	47670	251.5	13.55223881	301	195	257	246	0
11	47700	251.5	13.55223881	301	194	256	247	0
11	47730	252	13.55223881	301	194	257	247	0
11	47760	251	13.55223881	301	193	256	246	0
11	47790	251.5	13.55223881	300	193	257	246	0
11	47820	251	13.55223881	300	193	256	246	0
11	47850	251	13.55223881	300	193	256	246	0
11	47880	251	13.55223881	300	192	256	246	0
11	47910	251	13.55223881	300	192	257	245	0
11	47940	251	13.55223881	300	191	256	246	0
11	47970	251	13.55223881	300	191	256	246	0
11	48000	251.5	13.55223881	299	190	257	246	0
11	48030	251	13.55223881	298	190	256	246	0
11	48060	251	13.55223881	298	189	256	246	0
11	48090	251	13.55223881	298	189	256	246	0
11	48120	251	13.55223881	298	188	256	246	0
11	48150	251	13.55223881	299	187	256	246	0
11	48180	251	13.55223881	299	187	256	246	0
11	48210	251.5	13.55223881	299	186	256	247	0
11	48240	251	13.55223881	300	185	256	246	0
11	48270	250.5	13.55223881	300	185	255	246	0
11	48300	251	13.55223881	300	184	256	246	0
11	48330	251	13.55223881	300	184	256	246	0
11	48360	250.5	13.55223881	301	184	255	246	0
11	48390	250.5	13.55223881	302	184	255	246	0
11	48420	250.5	13.55223881	302	184	255	246	0
11	48450	250.5	13.55223881	302	184	255	246	0
11	48480	250.5	13.55223881	303	185	255	246	0
11	48510	250	13.55223881	304	186	255	245	0
11	48540	250	13.55223881	304	187	255	245	0
11	48570	250	13.55223881	304	190	255	245	0
11	48600	249	13.55223881	304	191	254	244	0
11	48630	249	13.55223881	304	191	254	244	0
11	48660	249	13.55223881	304	191	254	244	0
11	48690	248.5	13.55223881	304	192	253	244	0
11	48720	249	13.55223881	304	193	254	244	0
11	48750	248.5	13.55223881	304	194	253	244	0
11	48780	248	13.55223881	303	195	253	243	0
11	48810	248	13.55223881	302	198	253	243	0
11	48840	248	13.55223881	301	199	253	243	0
12	90	502	15.52238806	521	477	505	499	0
12	120	502	15.52238806	521	477	505	499	0
12	150	502	15.52238806	520	477	505	499	0
12	180	501.5	15.52238806	520	477	505	498	0
12	210	501	15.52238806	520	477	505	497	0
12	240	500.5	15.52238806	520	477	504	497	0
12	270	500	15.52238806	520	477	503	497	0
12	300	499.5	15.52238806	520	477	503	496	0
12	330	499.5	15.52238806	521	477	503	496	0
12	360	500	15.52238806	521	478	503	497	0
12	390	501	15.52238806	522	480	505	497	0
12	420	502	15.52238806	522	481	506	498	0
12	450	502	15.52238806	523	483	506	498	0
12	480	503	15.52238806	524	484	507	499	0
12	510	503	15.52238806	525	485	507	499	0
12	540	504	15.52238806	526	485	508	500	0
12	570	504	15.52238806	527	486	508	500	0
12	600	504	15.52238806	528	486	508	500	0
12	630	504	15.52238806	528	486	508	500	0
12	660	504.5	15.52238806	528	487	509	500	0
12	690	505.5	15.52238806	529	488	510	501	0
12	720	504.5	15.52238806	529	488	509	500	0
12	750	505	15.52238806	529	489	510	500	0
12	780	505.5	15.52238806	529	490	510	501	0
12	810	506	15.52238806	529	490	510	502	0
12	840	506.5	15.52238806	529	490	511	502	0
12	870	506.5	15.52238806	529	490	511	502	0
12	900	506.5	15.52238806	529	489	511	502	0
12	930	507	15.52238806	528	489	511	503	0
12	960	507	15.52238806	527	489	511	503	0
12	990	507	15.52238806	526	489	511	503	0
12	1020	508	15.52238806	525	489	512	504	0
12	1050	508	15.52238806	524	488	512	504	0
12	1080	507.5	15.52238806	524	488	511	504	0
12	1110	507.5	15.52238806	523	487	512	503	0
12	1140	507.5	15.52238806	522	487	512	503	0
12	1170	507	15.52238806	521	487	511	503	0
12	1200	506.5	15.52238806	521	486	511	502	0
12	1230	506	15.52238806	521	486	510	502	0
12	1260	505.5	15.52238806	521	485	510	501	0
12	1290	505	15.52238806	522	485	509	501	0
12	1320	505	15.52238806	522	485	509	501	0
12	1350	504	15.52238806	522	484	508	500	0
12	1380	504	15.52238806	522	484	508	500	0
12	1410	504	15.52238806	522	484	508	500	0
12	1440	504	15.52238806	522	484	508	500	0
12	1470	504	15.52238806	522	483	508	500	0
12	1500	503.5	15.52238806	522	483	507	500	0
12	1530	503.5	15.52238806	522	483	507	500	0
12	1560	504	15.52238806	522	482	507	501	0
12	1590	504.5	15.52238806	522	481	507	502	0
12	1620	503.5	15.52238806	522	481	506	501	0
12	1650	503.5	15.52238806	522	481	506	501	0
12	1680	504.5	15.52238806	522	481	506	503	0
12	1710	504.5	15.52238806	522	481	506	503	0
12	1740	504	15.52238806	522	481	506	502	0
12	1770	505	15.52238806	522	481	506	504	0
12	1800	504.5	15.52238806	522	481	507	502	0
12	1830	504	15.52238806	522	481	507	501	0
12	1860	503.5	15.52238806	522	481	506	501	0
12	1890	503	15.52238806	522	481	505	501	0
12	1920	503	15.52238806	522	481	505	501	0
12	1950	503.5	15.52238806	522	481	506	501	0
12	1980	503	15.52238806	522	481	506	500	0
12	2010	503	15.52238806	522	480	506	500	0
12	2040	502.5	15.52238806	522	480	506	499	0
12	2070	502.5	15.52238806	522	480	506	499	0
12	2100	502.5	15.52238806	521	479	506	499	0
12	2130	502.5	15.52238806	521	478	506	499	0
12	2160	502.5	15.52238806	521	477	506	499	0
12	2190	502	15.52238806	521	477	505	499	0
12	2220	501.5	15.52238806	521	476	504	499	0
12	2250	501.5	15.52238806	521	475	504	499	0
12	2280	501	15.52238806	521	473	504	498	0
12	2310	500.5	15.52238806	520	471	504	497	0
12	2340	499.5	15.52238806	520	470	503	496	0
12	2370	498.5	15.52238806	520	469	502	495	0
12	2400	498	15.52238806	519	468	501	495	0
12	2430	498	15.52238806	518	467	501	495	0
12	2460	498	15.52238806	518	466	501	495	0
12	2490	498.5	15.52238806	518	465	501	496	0
12	2520	496.5	15.52238806	517	465	500	493	0
12	2550	496	15.52238806	516	465	500	492	0
12	2580	495.5	15.52238806	516	465	499	492	0
12	2610	495.5	15.52238806	515	464	499	492	0
12	2640	494.5	15.52238806	515	464	498	491	0
12	2670	494	15.52238806	515	463	497	491	0
12	2700	493.5	15.52238806	514	463	497	490	0
12	2730	493	15.52238806	513	462	497	489	0
12	2760	491.5	15.52238806	512	462	495	488	0
12	2790	491	15.52238806	512	461	495	487	0
12	2820	490	15.52238806	511	460	494	486	0
12	2850	490	15.52238806	510	459	494	486	0
12	2880	489.5	15.52238806	509	458	494	485	0
12	2910	488.5	15.52238806	508	458	493	484	0
12	2940	489	15.52238806	507	456	493	485	0
12	2970	488	15.52238806	506	454	492	484	0
12	3000	487	15.52238806	506	453	490	484	0
12	3030	485.5	15.52238806	505	453	489	482	0
12	3060	485.5	15.52238806	503	452	488	483	0
12	3090	484.5	15.52238806	502	451	487	482	0
12	3120	484.5	15.52238806	501	451	488	481	0
12	3150	483	15.52238806	500	450	486	480	0
12	3180	482	15.52238806	498	450	485	479	0
12	3210	481.5	15.52238806	496	450	485	478	0
12	3240	480.5	15.52238806	495	450	483	478	0
12	3270	479.5	15.52238806	493	450	482	477	0
12	3300	478.5	15.52238806	491	450	481	476	0
12	3330	477.5	15.52238806	489	451	481	474	0
12	3360	476	15.52238806	488	451	480	472	0
12	3390	474	15.52238806	487	452	478	470	0
12	3420	472	15.52238806	485	453	476	468	0
12	3450	471	15.52238806	484	454	475	467	0
12	3480	471.5	15.52238806	489	455	476	467	0
12	3510	472	15.52238806	492	456	476	468	0
12	3540	473	15.52238806	493	456	477	469	0
12	3570	473.5	15.52238806	494	457	478	469	0
12	3600	475	15.52238806	494	459	479	471	0
12	3630	476	15.52238806	494	460	480	472	0
12	3660	477	15.52238806	494	461	481	473	0
12	3690	477.5	15.52238806	495	462	481	474	0
12	3720	478	15.52238806	496	463	482	474	0
12	3750	478	15.52238806	496	464	482	474	0
12	3780	479	15.52238806	497	464	483	475	0
12	3810	479	15.52238806	497	465	483	475	0
12	3840	479	15.52238806	498	465	483	475	0
12	3870	479.5	15.52238806	499	465	484	475	0
12	3900	479.5	15.52238806	499	466	484	475	0
12	3930	480.5	15.52238806	499	467	485	476	0
12	3960	480.5	15.52238806	501	467	485	476	0
12	3990	481	15.52238806	502	467	485	477	0
12	4020	480.5	15.52238806	502	468	485	476	0
12	4050	481	15.52238806	503	468	485	477	0
12	4080	480.5	15.52238806	503	468	485	476	0
12	4110	481	15.52238806	504	469	485	477	0
12	4140	481.5	15.52238806	505	469	486	477	0
12	4170	481.5	15.52238806	506	469	486	477	0
12	4200	481.5	15.52238806	506	469	486	477	0
12	4230	482	15.52238806	506	469	487	477	0
12	4260	482.5	15.52238806	507	469	487	478	0
12	4290	482.5	15.52238806	508	469	487	478	0
12	4320	483	15.52238806	509	470	488	478	0
12	4350	483.5	15.52238806	509	470	488	479	0
12	4380	484.5	15.52238806	510	471	489	480	0
12	4410	485.5	15.52238806	510	471	490	481	0
12	4440	486	15.52238806	511	472	490	482	0
12	4470	486.5	15.52238806	512	472	491	482	0
12	4500	487	15.52238806	512	473	491	483	0
12	4530	487	15.52238806	513	473	491	483	0
12	4560	487.5	15.52238806	513	474	492	483	0
12	4590	488.5	15.52238806	514	475	493	484	0
12	4620	489	15.52238806	514	475	493	485	0
12	4650	489	15.52238806	514	476	493	485	0
12	4680	489	15.52238806	514	477	493	485	0
12	4710	490.5	15.52238806	514	477	494	487	0
12	4740	490.5	15.52238806	514	477	494	487	0
12	4770	490.5	15.52238806	514	478	494	487	0
12	4800	491.5	15.52238806	514	478	495	488	0
12	4830	492	15.52238806	514	478	496	488	0
12	4860	493	15.52238806	513	478	497	489	0
12	4890	493.5	15.52238806	513	478	497	490	0
12	4920	494.5	15.52238806	513	479	498	491	0
12	4950	494	15.52238806	512	478	498	490	0
12	4980	494	15.52238806	511	478	498	490	0
12	5010	493.5	15.52238806	510	476	497	490	0
12	5040	492.5	15.52238806	509	475	496	489	0
12	5070	490.5	15.52238806	508	474	494	487	0
12	5100	489	15.52238806	508	473	493	485	0
12	5130	487.5	15.52238806	507	471	491	484	0
12	5160	487	15.52238806	506	469	490	484	0
12	5190	486.5	15.52238806	506	468	490	483	0
12	5220	486	15.52238806	505	465	489	483	0
12	5250	485.5	15.52238806	503	464	488	483	0
12	5280	484.5	15.52238806	502	463	487	482	0
12	5310	484	15.52238806	501	462	486	482	0
12	5340	483.5	15.52238806	500	461	486	481	0
12	5370	482.5	15.52238806	500	460	485	480	0
12	5400	482.5	15.52238806	499	459	485	480	0
12	5430	482	15.52238806	499	459	485	479	0
12	5460	482	15.52238806	499	458	485	479	0
12	5490	482	15.52238806	498	458	485	479	0
12	5520	482	15.52238806	497	458	485	479	0
12	5550	482	15.52238806	497	457	485	479	0
12	5580	482	15.52238806	496	457	485	479	0
12	5610	481.5	15.52238806	496	456	484	479	0
12	5640	481.5	15.52238806	495	456	484	479	0
12	5670	481	15.52238806	494	456	484	478	0
12	5700	481	15.52238806	495	456	484	478	0
12	5730	481	15.52238806	497	456	484	478	0
12	5760	480	15.52238806	499	456	483	477	0
12	5790	480	15.52238806	501	456	483	477	0
12	5820	480.5	15.52238806	502	456	484	477	0
12	5850	480.5	15.52238806	504	457	484	477	0
12	5880	481	15.52238806	505	458	484	478	0
12	5910	481	15.52238806	506	458	484	478	0
12	5940	481	15.52238806	506	459	484	478	0
12	5970	481	15.52238806	507	460	484	478	0
12	6000	482	15.52238806	508	463	485	479	0
12	6030	483	15.52238806	509	465	486	480	0
12	6060	483	15.52238806	510	466	486	480	0
12	6090	484	15.52238806	511	468	487	481	0
12	6120	485	15.52238806	512	468	488	482	0
12	6150	486	15.52238806	513	469	489	483	0
12	6180	486	15.52238806	513	471	489	483	0
12	6210	487	15.52238806	513	472	490	484	0
12	6240	487	15.52238806	514	473	490	484	0
12	6270	487	15.52238806	514	474	490	484	0
12	6300	487.5	15.52238806	515	474	490	485	0
12	6330	487	15.52238806	515	475	490	484	0
12	6360	487.5	15.52238806	515	475	490	485	0
12	6390	487.5	15.52238806	515	475	490	485	0
12	6420	489	15.52238806	515	476	491	487	0
12	6450	489.5	15.52238806	515	476	492	487	0
12	6480	490.5	15.52238806	516	477	493	488	0
12	6510	490.5	15.52238806	516	477	493	488	0
12	6540	490.5	15.52238806	516	477	493	488	0
12	6570	490.5	15.52238806	516	478	493	488	0
12	6600	491	15.52238806	516	478	494	488	0
12	6630	491	15.52238806	517	479	494	488	0
12	6660	491.5	15.52238806	517	479	495	488	0
12	6690	492	15.52238806	517	479	495	489	0
12	6720	492.5	15.52238806	517	480	496	489	0
12	6750	493.5	15.52238806	518	480	497	490	0
12	6780	494	15.52238806	518	481	497	491	0
12	6810	494	15.52238806	519	481	497	491	0
12	6840	494.5	15.52238806	519	482	497	492	0
12	6870	495.5	15.52238806	520	483	498	493	0
12	6900	494.5	15.52238806	520	483	497	492	0
12	6930	495	15.52238806	520	483	498	492	0
12	6960	495	15.52238806	521	484	497	493	0
12	6990	495.5	15.52238806	521	484	498	493	0
12	7020	495	15.52238806	522	484	497	493	0
12	7050	495	15.52238806	522	484	497	493	0
12	7080	495	15.52238806	522	484	497	493	0
12	7110	496	15.52238806	522	484	498	494	0
12	7140	496	15.52238806	523	484	498	494	0
12	7170	497	15.52238806	524	484	499	495	0
12	7200	497	15.52238806	525	483	499	495	0
12	7230	497	15.52238806	525	482	499	495	0
12	7260	497.5	15.52238806	526	482	499	496	0
12	7290	497	15.52238806	527	481	499	495	0
12	7320	497.5	15.52238806	528	479	500	495	0
12	7350	497	15.52238806	529	478	500	494	0
12	7380	496.5	15.52238806	530	478	499	494	0
12	7410	497	15.52238806	531	477	500	494	0
12	7440	497	15.52238806	531	476	500	494	0
12	7470	497.5	15.52238806	531	475	501	494	0
12	7500	496.5	15.52238806	531	474	500	493	0
12	7530	496.5	15.52238806	531	473	500	493	0
12	7560	496	15.52238806	530	472	500	492	0
12	7590	496.5	15.52238806	524	472	500	493	0
12	7620	495.5	15.52238806	520	470	499	492	0
12	7650	495	15.52238806	517	469	498	492	0
12	7680	494	15.52238806	516	468	497	491	0
12	7710	493.5	15.52238806	514	467	496	491	0
12	7740	493	15.52238806	512	466	496	490	0
12	7770	492.5	15.52238806	511	465	495	490	0
12	7800	491.5	15.52238806	510	464	494	489	0
12	7830	491	15.52238806	509	463	493	489	0
12	7860	490.5	15.52238806	508	462	493	488	0
12	7890	490	15.52238806	508	461	492	488	0
12	7920	490	15.52238806	507	461	492	488	0
12	7950	489.5	15.52238806	506	460	492	487	0
12	7980	489	15.52238806	506	459	491	487	0
12	8010	488.5	15.52238806	505	458	491	486	0
12	8040	487.5	15.52238806	504	458	490	485	0
12	8070	487	15.52238806	504	457	489	485	0
12	8100	486.5	15.52238806	503	456	489	484	0
12	8130	485.5	15.52238806	503	456	488	483	0
12	8160	485.5	15.52238806	502	456	488	483	0
12	8190	485.5	15.52238806	501	455	488	483	0
12	8220	485	15.52238806	501	455	488	482	0
12	8250	484.5	15.52238806	500	455	487	482	0
12	8280	483.5	15.52238806	499	455	486	481	0
12	8310	483.5	15.52238806	499	455	486	481	0
12	8340	483.5	15.52238806	498	455	486	481	0
12	8370	483	15.52238806	497	455	486	480	0
12	8400	481.5	15.52238806	496	455	484	479	0
12	8430	480	15.52238806	495	455	483	477	0
12	8460	478.5	15.52238806	494	456	482	475	0
12	8490	477.5	15.52238806	493	458	481	474	0
12	8520	478	15.52238806	494	460	481	475	0
12	8550	479	15.52238806	496	461	482	476	0
12	8580	480	15.52238806	498	464	483	477	0
12	8610	481	15.52238806	502	465	484	478	0
12	8640	482	15.52238806	503	466	484	480	0
12	8670	483	15.52238806	506	468	485	481	0
12	8700	484	15.52238806	508	469	486	482	0
12	8730	485	15.52238806	509	470	487	483	0
12	8760	486	15.52238806	511	471	488	484	0
12	8790	486.5	15.52238806	512	473	489	484	0
12	8820	486.5	15.52238806	512	473	488	485	0
12	8850	487.5	15.52238806	513	474	490	485	0
12	8880	489.5	15.52238806	514	474	492	487	0
12	8910	490.5	15.52238806	515	474	494	487	0
12	8940	491.5	15.52238806	516	475	495	488	0
12	8970	492.5	15.52238806	517	475	496	489	0
12	9000	493	15.52238806	518	476	496	490	0
12	9030	493	15.52238806	519	476	496	490	0
12	9060	493.5	15.52238806	520	476	497	490	0
12	9090	493	15.52238806	521	477	496	490	0
12	9120	494	15.52238806	521	477	497	491	0
12	9150	494	15.52238806	522	477	498	490	0
12	9180	494.5	15.52238806	522	478	498	491	0
12	9210	495	15.52238806	523	479	498	492	0
12	9240	495	15.52238806	524	479	498	492	0
12	9270	496	15.52238806	525	480	500	492	0
12	9300	496	15.52238806	525	481	500	492	0
12	9330	496.5	15.52238806	526	481	500	493	0
12	9360	496.5	15.52238806	527	482	500	493	0
12	9390	497	15.52238806	527	483	501	493	0
12	9420	497	15.52238806	527	482	501	493	0
12	9450	498	15.52238806	527	482	502	494	0
12	9480	498	15.52238806	527	482	502	494	0
12	9510	498.5	15.52238806	527	481	502	495	0
12	9540	499	15.52238806	527	480	502	496	0
12	9570	498.5	15.52238806	527	478	501	496	0
12	9600	498.5	15.52238806	527	477	501	496	0
12	9630	498.5	15.52238806	527	476	500	497	0
12	9660	497.5	15.52238806	526	475	500	495	0
12	9690	497	15.52238806	524	474	500	494	0
12	9720	496	15.52238806	521	473	499	493	0
12	9750	495	15.52238806	519	472	498	492	0
12	9780	494	15.52238806	517	472	497	491	0
12	9810	493.5	15.52238806	516	471	497	490	0
12	9840	493	15.52238806	515	470	496	490	0
12	9870	492	15.52238806	513	469	495	489	0
12	9900	491	15.52238806	512	469	494	488	0
12	9930	491	15.52238806	511	468	494	488	0
12	9960	490.5	15.52238806	510	467	493	488	0
12	9990	490	15.52238806	509	466	493	487	0
12	10020	489.5	15.52238806	509	465	492	487	0
12	10050	489.5	15.52238806	508	465	492	487	0
12	10080	489	15.52238806	508	465	492	486	0
12	10110	489	15.52238806	507	464	492	486	0
12	10140	488.5	15.52238806	506	464	491	486	0
12	10170	488	15.52238806	506	463	491	485	0
12	10200	488	15.52238806	505	463	490	486	0
12	10230	488	15.52238806	505	463	490	486	0
12	10260	488	15.52238806	504	463	490	486	0
12	10290	488	15.52238806	503	462	491	485	0
12	10320	487.5	15.52238806	503	462	490	485	0
12	10350	487.5	15.52238806	502	462	490	485	0
12	10380	486.5	15.52238806	502	462	489	484	0
12	10410	486	15.52238806	501	462	488	484	0
12	10440	486.5	15.52238806	500	461	489	484	0
12	10470	485.5	15.52238806	500	461	488	483	0
12	10500	485.5	15.52238806	499	461	488	483	0
12	10530	485	15.52238806	498	460	488	482	0
12	10560	484.5	15.52238806	498	460	487	482	0
12	10590	485	15.52238806	498	460	487	483	0
12	10620	485	15.52238806	501	460	487	483	0
12	10650	485	15.52238806	502	460	487	483	0
12	10680	485	15.52238806	504	460	486	484	0
12	10710	485.5	15.52238806	505	461	487	484	0
12	10740	485.5	15.52238806	507	461	487	484	0
12	10770	485.5	15.52238806	509	462	487	484	0
12	10800	486	15.52238806	510	462	488	484	0
12	10830	486.5	15.52238806	512	463	488	485	0
12	10860	487	15.52238806	514	466	489	485	0
12	10890	487.5	15.52238806	515	468	490	485	0
12	10920	488.5	15.52238806	515	470	491	486	0
12	10950	489.5	15.52238806	517	472	492	487	0
12	10980	489.5	15.52238806	518	473	492	487	0
12	11010	490	15.52238806	519	474	493	487	0
12	11040	490	15.52238806	520	474	493	487	0
12	11070	490.5	15.52238806	521	475	494	487	0
12	11100	491	15.52238806	522	476	494	488	0
12	11130	491.5	15.52238806	522	477	495	488	0
12	11160	491.5	15.52238806	523	477	495	488	0
12	11190	492	15.52238806	524	478	495	489	0
12	11220	493	15.52238806	525	478	496	490	0
12	11250	493	15.52238806	525	479	496	490	0
12	11280	494	15.52238806	525	480	497	491	0
12	11310	494	15.52238806	526	481	497	491	0
12	11340	495	15.52238806	526	481	498	492	0
12	11370	495.5	15.52238806	526	482	499	492	0
12	11400	495.5	15.52238806	526	482	499	492	0
12	11430	496.5	15.52238806	526	483	500	493	0
12	11460	496.5	15.52238806	526	483	500	493	0
12	11490	497	15.52238806	526	484	501	493	0
12	11520	497.5	15.52238806	526	484	501	494	0
12	11550	498	15.52238806	525	484	502	494	0
12	11580	498	15.52238806	524	484	502	494	0
12	11610	498	15.52238806	522	484	502	494	0
12	11640	497.5	15.52238806	520	483	502	493	0
12	11670	497.5	15.52238806	518	482	502	493	0
12	11700	497.5	15.52238806	516	480	502	493	0
12	11730	497	15.52238806	514	479	501	493	0
12	11760	496	15.52238806	513	478	500	492	0
12	11790	495.5	15.52238806	513	476	499	492	0
12	11820	494.5	15.52238806	512	475	498	491	0
12	11850	493.5	15.52238806	511	474	497	490	0
12	11880	492.5	15.52238806	510	473	496	489	0
12	11910	491.5	15.52238806	509	472	495	488	0
12	11940	490.5	15.52238806	509	470	494	487	0
12	11970	490	15.52238806	508	469	493	487	0
12	12000	489	15.52238806	508	468	492	486	0
12	12030	488.5	15.52238806	507	466	492	485	0
12	12060	488	15.52238806	507	465	492	484	0
12	12090	487	15.52238806	506	464	491	483	0
12	12120	486.5	15.52238806	505	463	490	483	0
12	12150	486.5	15.52238806	505	462	490	483	0
12	12180	486	15.52238806	505	461	490	482	0
12	12210	486	15.52238806	504	460	490	482	0
12	12240	485	15.52238806	503	459	489	481	0
12	12270	485	15.52238806	502	458	489	481	0
12	12300	485	15.52238806	502	457	489	481	0
12	12330	484	15.52238806	501	456	488	480	0
12	12360	484	15.52238806	500	455	488	480	0
12	12390	483.5	15.52238806	500	455	487	480	0
12	12420	483.5	15.52238806	500	455	487	480	0
12	12450	483	15.52238806	499	454	486	480	0
12	12480	482	15.52238806	499	454	485	479	0
12	12510	481.5	15.52238806	499	453	484	479	0
12	12540	481	15.52238806	498	453	484	478	0
12	12570	480.5	15.52238806	498	453	483	478	0
12	12600	480	15.52238806	497	453	483	477	0
12	12630	479	15.52238806	497	453	482	476	0
12	12660	478.5	15.52238806	496	453	482	475	0
12	12690	477.5	15.52238806	496	452	481	474	0
12	12720	477.5	15.52238806	496	452	481	474	0
12	12750	476.5	15.52238806	495	451	480	473	0
12	12780	476	15.52238806	494	451	480	472	0
12	12810	475	15.52238806	494	451	479	471	0
12	12840	475	15.52238806	494	451	479	471	0
12	12870	475	15.52238806	494	451	479	471	0
12	12900	474.5	15.52238806	495	450	478	471	0
12	12930	474.5	15.52238806	495	450	478	471	0
12	12960	474	15.52238806	496	449	477	471	0
12	12990	474.5	15.52238806	496	449	478	471	0
12	13020	474.5	15.52238806	496	449	478	471	0
12	13050	474	15.52238806	497	448	478	470	0
12	13080	474	15.52238806	498	448	478	470	0
12	13110	474	15.52238806	499	448	478	470	0
12	13140	474	15.52238806	500	448	479	469	0
12	13170	474	15.52238806	501	448	479	469	0
12	13200	474.5	15.52238806	502	448	480	469	0
12	13230	474.5	15.52238806	504	448	480	469	0
12	13260	475	15.52238806	505	449	481	469	0
12	13290	475.5	15.52238806	506	450	481	470	0
12	13320	477.5	15.52238806	508	462	482	473	0
12	13350	479	15.52238806	509	465	483	475	0
12	13380	480	15.52238806	511	465	484	476	0
12	13410	481	15.52238806	512	465	485	477	0
12	13440	481.5	15.52238806	514	466	485	478	0
12	13470	482	15.52238806	515	467	486	478	0
12	13500	483	15.52238806	516	467	487	479	0
12	13530	483	15.52238806	517	467	487	479	0
12	13560	484	15.52238806	519	468	488	480	0
12	13590	485	15.52238806	520	469	489	481	0
12	13620	485	15.52238806	521	470	489	481	0
12	13650	486	15.52238806	521	471	490	482	0
12	13680	486	15.52238806	521	472	490	482	0
12	13710	487	15.52238806	522	472	491	483	0
12	13740	487	15.52238806	523	473	491	483	0
12	13770	488	15.52238806	523	474	492	484	0
12	13800	488.5	15.52238806	524	474	493	484	0
12	13830	489	15.52238806	524	475	493	485	0
12	13860	490	15.52238806	524	476	494	486	0
12	13890	490.5	15.52238806	524	476	495	486	0
12	13920	491	15.52238806	524	477	495	487	0
12	13950	491.5	15.52238806	524	477	496	487	0
12	13980	492	15.52238806	523	478	496	488	0
12	14010	492.5	15.52238806	522	479	496	489	0
12	14040	493	15.52238806	521	479	496	490	0
12	14070	493.5	15.52238806	520	480	496	491	0
12	14100	494.5	15.52238806	519	481	497	492	0
12	14130	495.5	15.52238806	519	481	498	493	0
12	14160	496.5	15.52238806	518	481	499	494	0
12	14190	496.5	15.52238806	517	481	499	494	0
12	14220	496	15.52238806	516	480	499	493	0
12	14250	495	15.52238806	516	479	498	492	0
12	14280	493.5	15.52238806	515	479	496	491	0
12	14310	493.5	15.52238806	514	478	496	491	0
12	14340	492.5	15.52238806	514	478	495	490	0
12	14370	492	15.52238806	513	477	495	489	0
12	14400	492	15.52238806	513	476	495	489	0
12	14430	491.5	15.52238806	513	475	494	489	0
12	14460	491	15.52238806	513	474	494	488	0
12	14490	491	15.52238806	513	474	494	488	0
12	14520	491	15.52238806	513	473	494	488	0
12	14550	490.5	15.52238806	513	472	494	487	0
12	14580	490.5	15.52238806	513	472	494	487	0
12	14610	490.5	15.52238806	513	471	494	487	0
12	14640	491	15.52238806	514	470	494	488	0
12	14670	491	15.52238806	514	469	494	488	0
12	14700	491	15.52238806	515	468	494	488	0
12	14730	491	15.52238806	515	467	494	488	0
12	14760	491	15.52238806	515	466	494	488	0
12	14790	491	15.52238806	515	465	494	488	0
12	14820	491.5	15.52238806	515	465	495	488	0
12	14850	492	15.52238806	516	464	495	489	0
12	14880	492	15.52238806	516	464	495	489	0
12	14910	492	15.52238806	516	463	495	489	0
12	14940	492	15.52238806	516	463	495	489	0
12	14970	492	15.52238806	517	463	495	489	0
12	15000	492	15.52238806	517	462	495	489	0
12	15030	492.5	15.52238806	517	462	496	489	0
12	15060	492.5	15.52238806	517	462	496	489	0
12	15090	492.5	15.52238806	518	462	496	489	0
12	15120	492	15.52238806	518	462	496	488	0
12	15150	491.5	15.52238806	518	463	495	488	0
12	15180	491.5	15.52238806	519	464	495	488	0
12	15210	491.5	15.52238806	519	466	495	488	0
12	15240	492.5	15.52238806	519	469	496	489	0
12	15270	493	15.52238806	520	473	496	490	0
12	15300	493.5	15.52238806	520	478	497	490	0
12	15330	493.5	15.52238806	521	479	496	491	0
12	15360	494	15.52238806	521	480	497	491	0
12	15390	495	15.52238806	521	481	498	492	0
12	15420	495.5	15.52238806	522	482	498	493	0
12	15450	495.5	15.52238806	522	483	498	493	0
12	15480	495.5	15.52238806	522	484	498	493	0
12	15510	496	15.52238806	523	484	499	493	0
12	15540	497	15.52238806	524	484	500	494	0
12	15570	497	15.52238806	524	484	500	494	0
12	15600	497.5	15.52238806	524	485	500	495	0
12	15630	497.5	15.52238806	525	485	500	495	0
12	15660	498.5	15.52238806	525	485	501	496	0
12	15690	499	15.52238806	525	486	502	496	0
12	15720	499	15.52238806	526	486	502	496	0
12	15750	499	15.52238806	526	486	502	496	0
12	15780	499	15.52238806	526	487	502	496	0
12	15810	500	15.52238806	527	486	503	497	0
12	15840	500	15.52238806	527	486	503	497	0
12	15870	500	15.52238806	528	485	503	497	0
12	15900	500	15.52238806	528	485	503	497	0
12	15930	500	15.52238806	528	484	503	497	0
12	15960	500.5	15.52238806	528	482	504	497	0
12	15990	500.5	15.52238806	528	481	504	497	0
12	16020	500	15.52238806	529	480	504	496	0
12	16050	500	15.52238806	529	479	504	496	0
12	16080	500	15.52238806	529	477	503	497	0
12	16110	500	15.52238806	529	476	503	497	0
12	16140	499.5	15.52238806	530	475	503	496	0
12	16170	500	15.52238806	530	474	503	497	0
12	16200	499.5	15.52238806	530	473	503	496	0
12	16230	499	15.52238806	530	473	502	496	0
12	16260	498	15.52238806	530	472	501	495	0
12	16290	498	15.52238806	530	472	501	495	0
12	16320	497.5	15.52238806	530	471	501	494	0
12	16350	496.5	15.52238806	530	471	500	493	0
12	16380	496	15.52238806	529	470	500	492	0
12	16410	495.5	15.52238806	526	470	499	492	0
12	16440	494.5	15.52238806	524	470	498	491	0
12	16470	494.5	15.52238806	521	470	498	491	0
12	16500	493.5	15.52238806	518	469	497	490	0
12	16530	493.5	15.52238806	516	469	497	490	0
12	16560	493	15.52238806	515	468	496	490	0
12	16590	492.5	15.52238806	514	468	496	489	0
12	16620	492.5	15.52238806	514	467	496	489	0
12	16650	492	15.52238806	513	467	495	489	0
12	16680	492	15.52238806	512	466	495	489	0
12	16710	491.5	15.52238806	512	465	494	489	0
12	16740	491	15.52238806	512	465	494	488	0
12	16770	491	15.52238806	511	463	494	488	0
12	16800	490.5	15.52238806	510	462	493	488	0
12	16830	490	15.52238806	510	462	493	487	0
12	16860	490	15.52238806	510	461	493	487	0
12	16890	489.5	15.52238806	509	460	492	487	0
12	16920	488.5	15.52238806	509	459	491	486	0
12	16950	488.5	15.52238806	508	457	491	486	0
12	16980	487.5	15.52238806	508	456	490	485	0
12	17010	487.5	15.52238806	507	455	490	485	0
12	17040	487	15.52238806	506	454	490	484	0
12	17070	487	15.52238806	506	453	490	484	0
12	17100	486.5	15.52238806	505	452	489	484	0
12	17130	486.5	15.52238806	504	451	489	484	0
12	17160	486	15.52238806	503	450	489	483	0
12	17190	485.5	15.52238806	503	449	488	483	0
12	17220	485	15.52238806	502	449	488	482	0
12	17250	484	15.52238806	501	448	487	481	0
12	17280	484	15.52238806	501	447	487	481	0
12	17310	483	15.52238806	501	447	486	480	0
12	17340	483	15.52238806	501	446	486	480	0
12	17370	482.5	15.52238806	502	446	485	480	0
12	17400	482.5	15.52238806	502	445	485	480	0
12	17430	482	15.52238806	503	445	484	480	0
12	17460	482	15.52238806	504	445	484	480	0
12	17490	482	15.52238806	505	445	484	480	0
12	17520	482	15.52238806	505	445	484	480	0
12	17550	481.5	15.52238806	506	446	484	479	0
12	17580	482.5	15.52238806	507	447	485	480	0
12	17610	482.5	15.52238806	508	450	485	480	0
12	17640	483	15.52238806	510	453	486	480	0
12	17670	484	15.52238806	512	457	487	481	0
12	17700	485	15.52238806	513	460	488	482	0
12	17730	485.5	15.52238806	514	463	488	483	0
12	17760	486	15.52238806	515	465	488	484	0
12	17790	487	15.52238806	517	467	489	485	0
12	17820	487	15.52238806	518	468	489	485	0
12	17850	488	15.52238806	519	469	490	486	0
12	17880	488.5	15.52238806	520	470	490	487	0
12	17910	489	15.52238806	521	471	491	487	0
12	17940	489.5	15.52238806	522	472	491	488	0
12	17970	490.5	15.52238806	523	473	492	489	0
12	18000	491	15.52238806	525	474	493	489	0
12	18030	491.5	15.52238806	526	475	493	490	0
12	18060	492.5	15.52238806	527	476	495	490	0
12	18090	493.5	15.52238806	528	478	496	491	0
12	18120	494.5	15.52238806	529	479	497	492	0
12	18150	495	15.52238806	530	480	498	492	0
12	18180	495.5	15.52238806	531	482	498	493	0
12	18210	496.5	15.52238806	532	483	499	494	0
12	18240	496.5	15.52238806	533	484	499	494	0
12	18270	497.5	15.52238806	534	485	500	495	0
12	18300	498	15.52238806	534	486	500	496	0
12	18330	499.5	15.52238806	535	487	501	498	0
12	18360	499.5	15.52238806	536	487	501	498	0
12	18390	500	15.52238806	536	488	501	499	0
12	18420	501	15.52238806	536	489	502	500	0
12	18450	502	15.52238806	536	489	503	501	0
12	18480	502.5	15.52238806	536	490	504	501	0
12	18510	503.5	15.52238806	535	489	505	502	0
12	18540	504	15.52238806	535	487	506	502	0
12	18570	504.5	15.52238806	535	486	507	502	0
12	18600	504	15.52238806	534	485	506	502	0
12	18630	503	15.52238806	533	484	505	501	0
12	18660	503	15.52238806	531	481	505	501	0
12	18690	501.5	15.52238806	529	480	504	499	0
12	18720	501	15.52238806	527	479	503	499	0
12	18750	500	15.52238806	525	477	503	497	0
12	18780	499	15.52238806	524	475	502	496	0
12	18810	498	15.52238806	523	474	501	495	0
12	18840	496.5	15.52238806	521	472	500	493	0
12	18870	495	15.52238806	519	471	498	492	0
12	18900	493.5	15.52238806	518	470	497	490	0
12	18930	492.5	15.52238806	517	469	495	490	0
12	18960	491	15.52238806	516	466	494	488	0
12	18990	491	15.52238806	515	465	494	488	0
12	19020	490	15.52238806	514	464	493	487	0
12	19050	489.5	15.52238806	512	464	492	487	0
12	19080	489	15.52238806	512	463	492	486	0
12	19110	489	15.52238806	511	461	492	486	0
12	19140	488.5	15.52238806	510	460	492	485	0
12	19170	488	15.52238806	509	459	491	485	0
12	19200	487	15.52238806	508	457	490	484	0
12	19230	487	15.52238806	508	456	490	484	0
12	19260	486	15.52238806	507	455	489	483	0
12	19290	485	15.52238806	507	455	488	482	0
12	19320	484.5	15.52238806	506	454	488	481	0
12	19350	484.5	15.52238806	506	453	488	481	0
12	19380	484	15.52238806	506	453	488	480	0
12	19410	484	15.52238806	506	452	488	480	0
12	19440	484	15.52238806	506	452	488	480	0
12	19470	484	15.52238806	506	451	488	480	0
12	19500	484	15.52238806	506	451	488	480	0
12	19530	484	15.52238806	507	451	488	480	0
12	19560	483.5	15.52238806	508	452	487	480	0
12	19590	483.5	15.52238806	509	453	487	480	0
12	19620	484	15.52238806	510	454	487	481	0
12	19650	484.5	15.52238806	511	456	488	481	0
12	19680	484.5	15.52238806	512	457	488	481	0
12	19710	486	15.52238806	513	459	490	482	0
12	19740	487.5	15.52238806	514	462	491	484	0
12	19770	488.5	15.52238806	515	465	492	485	0
12	19800	490.5	15.52238806	515	466	494	487	0
12	19830	491.5	15.52238806	517	469	495	488	0
12	19860	493	15.52238806	518	472	496	490	0
12	19890	494	15.52238806	519	474	497	491	0
12	19920	495.5	15.52238806	520	476	498	493	0
12	19950	496	15.52238806	521	477	498	494	0
12	19980	497.5	15.52238806	523	477	500	495	0
12	20010	498	15.52238806	524	478	501	495	0
12	20040	499	15.52238806	525	479	502	496	0
12	20070	499	15.52238806	527	480	502	496	0
12	20100	499.5	15.52238806	528	480	503	496	0
12	20130	499.5	15.52238806	528	479	503	496	0
12	20160	499	15.52238806	529	479	502	496	0
12	20190	498.5	15.52238806	530	478	502	495	0
12	20220	498	15.52238806	531	477	501	495	0
12	20250	497.5	15.52238806	531	476	501	494	0
12	20280	497.5	15.52238806	531	475	501	494	0
12	20310	497	15.52238806	532	474	501	493	0
12	20340	497	15.52238806	532	474	501	493	0
12	20370	497	15.52238806	532	474	501	493	0
12	20400	497.5	15.52238806	532	474	502	493	0
12	20430	497.5	15.52238806	532	473	502	493	0
12	20460	498	15.52238806	532	473	502	494	0
12	20490	498.5	15.52238806	532	473	502	495	0
12	20520	498.5	15.52238806	531	472	502	495	0
12	20550	499	15.52238806	531	472	502	496	0
12	20580	499	15.52238806	531	472	502	496	0
12	20610	498.5	15.52238806	530	472	501	496	0
12	20640	498	15.52238806	529	472	501	495	0
12	20670	497.5	15.52238806	528	472	500	495	0
12	20700	496	15.52238806	523	471	499	493	0
12	20730	495	15.52238806	520	470	498	492	0
12	20760	493.5	15.52238806	518	470	497	490	0
12	20790	492.5	15.52238806	517	469	496	489	0
12	20820	491.5	15.52238806	515	468	495	488	0
12	20850	490.5	15.52238806	514	467	494	487	0
12	20880	489.5	15.52238806	513	466	493	486	0
12	20910	488.5	15.52238806	513	465	492	485	0
12	20940	487.5	15.52238806	512	464	491	484	0
12	20970	487	15.52238806	512	463	491	483	0
12	21000	487	15.52238806	511	463	491	483	0
12	21030	486.5	15.52238806	510	461	491	482	0
12	21060	486	15.52238806	510	460	491	481	0
12	21090	486	15.52238806	509	459	491	481	0
12	21120	485	15.52238806	508	458	490	480	0
12	21150	485	15.52238806	507	457	490	480	0
12	21180	485	15.52238806	506	456	490	480	0
12	21210	485	15.52238806	505	456	490	480	0
12	21240	484.5	15.52238806	504	456	490	479	0
12	21270	484.5	15.52238806	503	455	490	479	0
12	21300	484	15.52238806	502	455	489	479	0
12	21330	483.5	15.52238806	501	455	488	479	0
12	21360	483	15.52238806	500	455	487	479	0
12	21390	482	15.52238806	500	455	486	478	0
12	21420	481.5	15.52238806	499	455	486	477	0
12	21450	480.5	15.52238806	499	456	485	476	0
12	21480	480	15.52238806	498	456	484	476	0
12	21510	478.5	15.52238806	498	456	482	475	0
12	21540	477.5	15.52238806	497	457	481	474	0
12	21570	478	15.52238806	497	458	482	474	0
12	21600	478.5	15.52238806	497	459	483	474	0
12	21630	478.5	15.52238806	497	460	483	474	0
12	21660	479	15.52238806	498	462	484	474	0
12	21690	479.5	15.52238806	499	464	485	474	0
12	21720	480.5	15.52238806	500	465	486	475	0
12	21750	481.5	15.52238806	502	466	487	476	0
12	21780	482.5	15.52238806	503	468	488	477	0
12	21810	483	15.52238806	504	469	488	478	0
12	21840	484	15.52238806	505	469	489	479	0
12	21870	485	15.52238806	506	470	490	480	0
12	21900	485.5	15.52238806	507	470	490	481	0
12	21930	486	15.52238806	507	471	491	481	0
12	21960	486.5	15.52238806	508	472	491	482	0
12	21990	487.5	15.52238806	509	472	492	483	0
12	22020	487.5	15.52238806	510	473	492	483	0
12	22050	488	15.52238806	511	473	492	484	0
12	22080	488	15.52238806	511	474	492	484	0
12	22110	488	15.52238806	512	474	492	484	0
12	22140	488	15.52238806	513	473	492	484	0
12	22170	487.5	15.52238806	513	472	492	483	0
12	22200	487.5	15.52238806	513	470	492	483	0
12	22230	487.5	15.52238806	513	469	492	483	0
12	22260	487	15.52238806	513	468	491	483	0
12	22290	486.5	15.52238806	513	468	491	482	0
12	22320	486.5	15.52238806	513	466	491	482	0
12	22350	486.5	15.52238806	513	465	491	482	0
12	22380	486	15.52238806	513	464	491	481	0
12	22410	486	15.52238806	513	463	491	481	0
12	22440	486	15.52238806	513	462	491	481	0
12	22470	485.5	15.52238806	513	462	490	481	0
12	22500	485.5	15.52238806	512	461	490	481	0
12	22530	485	15.52238806	512	461	490	480	0
12	22560	484.5	15.52238806	512	460	489	480	0
12	22590	484	15.52238806	511	459	489	479	0
12	22620	484	15.52238806	510	459	489	479	0
12	22650	483.5	15.52238806	508	459	488	479	0
12	22680	482.5	15.52238806	507	458	487	478	0
12	22710	482.5	15.52238806	506	458	487	478	0
12	22740	482	15.52238806	506	458	486	478	0
12	22770	482	15.52238806	505	457	486	478	0
12	22800	481.5	15.52238806	504	456	485	478	0
12	22830	481	15.52238806	503	456	485	477	0
12	22860	480.5	15.52238806	502	455	484	477	0
12	22890	480.5	15.52238806	501	455	484	477	0
12	22920	480.5	15.52238806	501	454	484	477	0
12	22950	480	15.52238806	500	454	483	477	0
12	22980	480	15.52238806	499	453	483	477	0
12	23010	479.5	15.52238806	499	453	483	476	0
12	23040	479.5	15.52238806	498	453	483	476	0
12	23070	479	15.52238806	497	452	482	476	0
12	23100	479	15.52238806	497	451	482	476	0
12	23130	478.5	15.52238806	497	451	482	475	0
12	23160	478	15.52238806	496	451	481	475	0
12	23190	477.5	15.52238806	495	450	481	474	0
12	23220	477	15.52238806	494	450	481	473	0
12	23250	476.5	15.52238806	494	449	481	472	0
12	23280	476.5	15.52238806	494	448	481	472	0
12	23310	475.5	15.52238806	493	448	480	471	0
12	23340	474.5	15.52238806	493	447	479	470	0
12	23370	474	15.52238806	492	447	479	469	0
12	23400	473	15.52238806	492	446	478	468	0
12	23430	472.5	15.52238806	492	446	478	467	0
12	23460	472.5	15.52238806	491	445	478	467	0
12	23490	471.5	15.52238806	491	445	477	466	0
12	23520	471	15.52238806	492	444	476	466	0
12	23550	471	15.52238806	492	443	476	466	0
12	23580	471	15.52238806	492	443	476	466	0
12	23610	471	15.52238806	493	443	476	466	0
12	23640	470.5	15.52238806	494	442	475	466	0
12	23670	470	15.52238806	494	441	475	465	0
12	23700	470	15.52238806	495	441	475	465	0
12	23730	470	15.52238806	496	440	475	465	0
12	23760	470	15.52238806	497	440	475	465	0
12	23790	470	15.52238806	498	440	475	465	0
12	23820	470.5	15.52238806	500	440	475	466	0
12	23850	471	15.52238806	501	440	476	466	0
12	23880	471	15.52238806	502	440	476	466	0
12	23910	471.5	15.52238806	503	440	477	466	0
12	23940	472	15.52238806	504	440	478	466	0
12	23970	473.5	15.52238806	505	441	480	467	0
12	24000	475	15.52238806	506	442	481	469	0
12	24030	476	15.52238806	506	455	482	470	0
12	24060	477	15.52238806	507	457	482	472	0
12	24090	478.5	15.52238806	508	458	483	474	0
12	24120	479.5	15.52238806	509	459	483	476	0
12	24150	479.5	15.52238806	510	461	483	476	0
12	24180	480.5	15.52238806	511	462	484	477	0
12	24210	480.5	15.52238806	511	463	484	477	0
12	24240	480.5	15.52238806	511	463	484	477	0
12	24270	480.5	15.52238806	512	463	484	477	0
12	24300	481	15.52238806	513	462	484	478	0
12	24330	481	15.52238806	513	461	484	478	0
12	24360	481	15.52238806	513	460	484	478	0
12	24390	481	15.52238806	514	459	484	478	0
12	24420	481	15.52238806	515	458	484	478	0
12	24450	481	15.52238806	515	456	484	478	0
12	24480	481	15.52238806	515	455	484	478	0
12	24510	481	15.52238806	515	454	484	478	0
12	24540	481	15.52238806	515	453	484	478	0
12	24570	481	15.52238806	515	453	484	478	0
12	24600	481	15.52238806	514	452	484	478	0
12	24630	481	15.52238806	513	451	484	478	0
12	24660	480.5	15.52238806	512	451	484	477	0
12	24690	480	15.52238806	511	450	483	477	0
12	24720	480	15.52238806	508	449	483	477	0
12	24750	479	15.52238806	506	449	482	476	0
12	24780	479	15.52238806	504	449	482	476	0
12	24810	478.5	15.52238806	501	448	481	476	0
12	24840	477.5	15.52238806	499	448	480	475	0
12	24870	477	15.52238806	498	448	480	474	0
12	24900	476	15.52238806	495	448	479	473	0
12	24930	475	15.52238806	492	447	478	472	0
12	24960	475	15.52238806	491	447	478	472	0
12	24990	474	15.52238806	489	446	477	471	0
12	25020	473.5	15.52238806	489	446	477	470	0
12	25050	472.5	15.52238806	488	446	476	469	0
12	25080	471.5	15.52238806	488	445	475	468	0
12	25110	471.5	15.52238806	487	445	475	468	0
12	25140	471	15.52238806	486	444	474	468	0
12	25170	471	15.52238806	486	443	474	468	0
12	25200	470.5	15.52238806	485	443	474	467	0
12	25230	470	15.52238806	485	442	473	467	0
12	25260	470	15.52238806	485	441	473	467	0
12	25290	469.5	15.52238806	484	441	473	466	0
12	25320	468.5	15.52238806	484	440	472	465	0
12	25350	468.5	15.52238806	484	440	472	465	0
12	25380	468	15.52238806	484	439	472	464	0
12	25410	467.5	15.52238806	484	438	472	463	0
12	25440	467	15.52238806	484	438	471	463	0
12	25470	467	15.52238806	484	437	471	463	0
12	25500	467	15.52238806	483	436	471	463	0
12	25530	466	15.52238806	483	436	470	462	0
12	25560	466	15.52238806	483	435	470	462	0
12	25590	466	15.52238806	483	435	470	462	0
12	25620	465.5	15.52238806	484	434	470	461	0
12	25650	465.5	15.52238806	484	434	470	461	0
12	25680	465.5	15.52238806	484	434	470	461	0
12	25710	465	15.52238806	484	433	469	461	0
12	25740	465	15.52238806	485	433	469	461	0
12	25770	465	15.52238806	485	433	469	461	0
12	25800	465	15.52238806	486	432	469	461	0
12	25830	465	15.52238806	486	432	469	461	0
12	25860	465.5	15.52238806	487	431	470	461	0
12	25890	466	15.52238806	487	431	470	462	0
12	25920	466.5	15.52238806	488	431	471	462	0
12	25950	466.5	15.52238806	489	432	471	462	0
12	25980	467	15.52238806	490	435	472	462	0
12	26010	467.5	15.52238806	491	439	472	463	0
12	26040	467.5	15.52238806	492	442	472	463	0
12	26070	468.5	15.52238806	493	444	473	464	0
12	26100	468.5	15.52238806	494	446	473	464	0
12	26130	469	15.52238806	495	447	474	464	0
12	26160	470	15.52238806	496	448	475	465	0
12	26190	470.5	15.52238806	497	449	475	466	0
12	26220	471	15.52238806	498	450	476	466	0
12	26250	471.5	15.52238806	498	451	476	467	0
12	26280	472.5	15.52238806	499	452	477	468	0
12	26310	472.5	15.52238806	499	453	477	468	0
12	26340	473	15.52238806	500	453	478	468	0
12	26370	473.5	15.52238806	500	454	478	469	0
12	26400	473.5	15.52238806	500	455	478	469	0
12	26430	474	15.52238806	501	455	478	470	0
12	26460	475	15.52238806	502	455	479	471	0
12	26490	475	15.52238806	502	455	479	471	0
12	26520	475.5	15.52238806	503	456	480	471	0
12	26550	476	15.52238806	503	456	480	472	0
12	26580	476.5	15.52238806	503	456	481	472	0
12	26610	477	15.52238806	504	457	481	473	1
12	26640	477	15.52238806	505	457	481	473	0
12	26670	477	15.52238806	505	457	481	473	0
12	26700	478	15.52238806	506	458	482	474	0
12	26730	478	15.52238806	506	458	482	474	0
12	26760	478	15.52238806	506	459	482	474	0
12	26790	478	15.52238806	507	460	482	474	0
12	26820	478	15.52238806	507	460	482	474	0
12	26850	478	15.52238806	507	461	482	474	0
12	26880	478	15.52238806	508	462	482	474	0
12	26910	478	15.52238806	508	461	482	474	0
12	26940	478.5	15.52238806	508	460	483	474	0
12	26970	478.5	15.52238806	508	460	483	474	0
12	27000	478.5	15.52238806	508	459	483	474	0
12	27030	478.5	15.52238806	508	458	483	474	0
12	27060	478	15.52238806	508	457	483	473	0
12	27090	478	15.52238806	508	456	483	473	0
12	27120	478	15.52238806	508	456	483	473	0
12	27150	477.5	15.52238806	507	455	483	472	0
12	27180	477	15.52238806	506	454	482	472	0
12	27210	476.5	15.52238806	506	453	481	472	0
12	27240	476	15.52238806	505	453	481	471	0
12	27270	476	15.52238806	503	452	481	471	0
12	27300	476	15.52238806	502	450	481	471	0
12	27330	475	15.52238806	501	449	480	470	0
12	27360	474.5	15.52238806	500	449	479	470	0
12	27390	474	15.52238806	499	448	479	469	0
12	27420	473.5	15.52238806	498	447	478	469	0
12	27450	472.5	15.52238806	497	446	477	468	0
12	27480	471	15.52238806	496	445	475	467	0
12	27510	470	15.52238806	495	444	474	466	0
12	27540	470	15.52238806	494	443	474	466	0
12	27570	469	15.52238806	493	443	473	465	0
12	27600	468.5	15.52238806	492	442	473	464	0
12	27630	468	15.52238806	492	441	472	464	0
12	27660	468	15.52238806	491	440	472	464	0
12	27690	467	15.52238806	490	440	471	463	0
12	27720	467	15.52238806	489	439	471	463	0
12	27750	466.5	15.52238806	488	438	471	462	0
12	27780	466.5	15.52238806	488	438	471	462	0
12	27810	466.5	15.52238806	487	437	471	462	0
12	27840	466.5	15.52238806	487	437	471	462	0
12	27870	466.5	15.52238806	487	436	471	462	0
12	27900	467	15.52238806	487	435	471	463	0
12	27930	467	15.52238806	486	435	471	463	0
12	27960	467	15.52238806	486	435	471	463	0
12	27990	467.5	15.52238806	486	435	471	464	0
12	28020	467.5	15.52238806	486	434	471	464	0
12	28050	467.5	15.52238806	485	433	471	464	0
12	28080	467.5	15.52238806	485	433	471	464	0
12	28110	467.5	15.52238806	485	433	471	464	0
12	28140	467.5	15.52238806	484	433	471	464	0
12	28170	467.5	15.52238806	484	433	471	464	0
12	28200	467.5	15.52238806	484	433	471	464	0
12	28230	466.5	15.52238806	484	433	470	463	0
12	28260	466.5	15.52238806	483	433	470	463	0
12	28290	465.5	15.52238806	482	433	469	462	0
12	28320	465	15.52238806	482	433	469	461	0
12	28350	464	15.52238806	482	432	468	460	0
12	28380	463.5	15.52238806	481	431	467	460	0
12	28410	463	15.52238806	480	431	467	459	0
12	28440	462	15.52238806	480	430	466	458	0
12	28470	461.5	15.52238806	480	429	466	457	0
12	28500	460.5	15.52238806	480	428	465	456	0
12	28530	460	15.52238806	480	427	464	456	0
12	28560	459.5	15.52238806	480	427	464	455	0
12	28590	459.5	15.52238806	480	426	464	455	0
12	28620	459.5	15.52238806	480	425	464	455	0
12	28650	459.5	15.52238806	481	425	464	455	0
12	28680	459.5	15.52238806	482	425	464	455	0
12	28710	459.5	15.52238806	482	424	464	455	0
12	28740	459.5	15.52238806	482	423	464	455	0
12	28770	459.5	15.52238806	482	423	464	455	0
12	28800	459.5	15.52238806	483	422	464	455	0
12	28830	459.5	15.52238806	484	422	464	455	0
12	28860	459.5	15.52238806	484	421	464	455	0
12	28890	459.5	15.52238806	484	421	464	455	0
12	28920	459.5	15.52238806	484	421	464	455	0
12	28950	459.5	15.52238806	485	421	464	455	0
12	28980	459	15.52238806	485	421	463	455	0
12	29010	459	15.52238806	486	420	463	455	0
12	29040	459	15.52238806	486	419	463	455	0
12	29070	459	15.52238806	486	419	463	455	0
12	29100	458.5	15.52238806	486	419	462	455	0
12	29130	458	15.52238806	487	419	462	454	0
12	29160	458	15.52238806	487	420	462	454	0
12	29190	458	15.52238806	487	419	462	454	0
12	29220	457.5	15.52238806	487	418	461	454	0
12	29250	457	15.52238806	487	418	461	453	0
12	29280	457	15.52238806	487	418	461	453	0
12	29310	456.5	15.52238806	487	418	460	453	0
12	29340	456	15.52238806	487	418	460	452	0
12	29370	456	15.52238806	487	418	460	452	0
12	29400	456	15.52238806	486	418	460	452	0
12	29430	455.5	15.52238806	485	419	460	451	0
12	29460	454.5	15.52238806	484	419	459	450	0
12	29490	454.5	15.52238806	483	418	459	450	0
12	29520	454.5	15.52238806	482	418	459	450	0
12	29550	453.5	15.52238806	481	417	458	449	0
12	29580	453.5	15.52238806	478	417	458	449	0
12	29610	452.5	15.52238806	477	417	457	448	0
12	29640	452.5	15.52238806	477	417	457	448	0
12	29670	452	15.52238806	478	417	456	448	0
12	29700	451.5	15.52238806	479	417	455	448	0
12	29730	451.5	15.52238806	480	417	455	448	0
12	29760	451	15.52238806	480	416	454	448	0
12	29790	450	15.52238806	480	415	453	447	0
12	29820	450	15.52238806	480	415	453	447	0
12	29850	449.5	15.52238806	479	415	453	446	0
12	29880	449.5	15.52238806	478	415	453	446	0
12	29910	449	15.52238806	477	414	452	446	0
12	29940	448.5	15.52238806	474	413	452	445	0
12	29970	447.5	15.52238806	473	412	451	444	0
12	30000	447.5	15.52238806	470	412	451	444	0
12	30030	447	15.52238806	469	411	451	443	0
12	30060	446	15.52238806	466	411	450	442	0
12	30090	445	15.52238806	465	410	449	441	0
12	30120	444.5	15.52238806	464	409	449	440	0
12	30150	444.5	15.52238806	463	409	449	440	0
12	30180	444	15.52238806	462	408	448	440	0
12	30210	444	15.52238806	461	407	448	440	0
12	30240	443.5	15.52238806	461	407	447	440	0
12	30270	442.5	15.52238806	460	407	446	439	0
12	30300	442.5	15.52238806	459	406	446	439	0
12	30330	441.5	15.52238806	459	405	445	438	0
12	30360	441	15.52238806	458	405	444	438	0
12	30390	440.5	15.52238806	458	404	443	438	0
12	30420	440.5	15.52238806	457	403	443	438	0
12	30450	439.5	15.52238806	456	403	442	437	0
12	30480	439	15.52238806	456	402	442	436	0
12	30510	438.5	15.52238806	455	401	441	436	0
12	30540	438	15.52238806	454	401	441	435	0
12	30570	437.5	15.52238806	453	400	441	434	0
12	30600	437	15.52238806	452	400	440	434	0
12	30630	436.5	15.52238806	451	400	439	434	0
12	30660	436	15.52238806	451	399	439	433	0
12	30690	435.5	15.52238806	450	398	439	432	0
12	30720	435	15.52238806	449	398	438	432	0
12	30750	434	15.52238806	448	397	437	431	0
12	30780	434	15.52238806	448	397	437	431	0
12	30810	433.5	15.52238806	448	397	437	430	0
12	30840	433	15.52238806	449	396	436	430	0
12	30870	432.5	15.52238806	450	396	436	429	0
12	30900	432	15.52238806	450	395	436	428	0
12	30930	431.5	15.52238806	451	395	435	428	0
12	30960	431	15.52238806	452	395	435	427	0
12	30990	430.5	15.52238806	452	394	435	426	0
12	31020	430.5	15.52238806	453	394	435	426	0
12	31050	431	15.52238806	454	393	436	426	0
12	31080	431	15.52238806	454	393	436	426	0
12	31110	431.5	15.52238806	455	393	437	426	0
12	31140	431.5	15.52238806	456	392	437	426	0
12	31170	431.5	15.52238806	457	392	437	426	0
12	31200	431.5	15.52238806	457	392	437	426	0
12	31230	431.5	15.52238806	458	392	437	426	0
12	31260	431.5	15.52238806	458	392	437	426	0
12	31290	432	15.52238806	458	393	438	426	0
12	31320	432	15.52238806	459	393	438	426	0
12	31350	432.5	15.52238806	459	393	439	426	0
12	31380	433	15.52238806	459	393	439	427	0
12	31410	433	15.52238806	460	394	439	427	0
12	31440	433.5	15.52238806	460	395	439	428	0
12	31470	433.5	15.52238806	461	396	439	428	0
12	31500	433.5	15.52238806	461	399	439	428	0
12	31530	433.5	15.52238806	461	400	439	428	0
12	31560	434	15.52238806	462	403	439	429	0
12	31590	434.5	15.52238806	462	404	439	430	0
12	31620	436	15.52238806	463	407	441	431	0
12	31650	437	15.52238806	464	408	442	432	0
12	31680	437	15.52238806	464	408	442	432	0
12	31710	437	15.52238806	465	409	442	432	0
12	31740	437	15.52238806	466	409	442	432	0
12	31770	437.5	15.52238806	466	409	443	432	0
12	31800	437.5	15.52238806	467	409	443	432	0
12	31830	438	15.52238806	468	409	443	433	0
12	31860	438	15.52238806	469	409	443	433	0
12	31890	438	15.52238806	470	409	443	433	0
12	31920	438	15.52238806	471	409	443	433	0
12	31950	437.5	15.52238806	472	408	442	433	0
12	31980	438	15.52238806	472	407	443	433	0
12	32010	438	15.52238806	473	407	443	433	0
12	32040	437	15.52238806	473	405	442	432	0
12	32070	437	15.52238806	474	404	442	432	0
12	32100	437	15.52238806	474	402	442	432	0
12	32130	436.5	15.52238806	474	401	441	432	0
12	32160	436.5	15.52238806	474	399	441	432	0
12	32190	436.5	15.52238806	474	398	441	432	0
12	32220	435.5	15.52238806	474	398	440	431	0
12	32250	435	15.52238806	473	397	439	431	0
12	32280	434.5	15.52238806	473	396	439	430	0
12	32310	434.5	15.52238806	473	395	439	430	0
12	32340	434.5	15.52238806	473	394	439	430	0
12	32370	434	15.52238806	472	394	438	430	0
12	32400	433.5	15.52238806	470	394	437	430	0
12	32430	433	15.52238806	469	393	437	429	0
12	32460	433	15.52238806	465	393	437	429	0
12	32490	432	15.52238806	461	392	436	428	0
12	32520	432	15.52238806	459	392	436	428	0
12	32550	431.5	15.52238806	456	391	435	428	0
12	32580	431	15.52238806	455	391	435	427	0
12	32610	430.5	15.52238806	453	390	434	427	0
12	32640	430	15.52238806	451	389	434	426	0
12	32670	429.5	15.52238806	450	389	433	426	0
12	32700	429.5	15.52238806	450	389	433	426	0
12	32730	429	15.52238806	449	389	432	426	0
12	32760	428.5	15.52238806	448	389	431	426	0
12	32790	428	15.52238806	448	388	431	425	0
12	32820	428	15.52238806	449	388	431	425	0
12	32850	427.5	15.52238806	450	387	430	425	0
12	32880	427	15.52238806	450	387	429	425	0
12	32910	426.5	15.52238806	451	387	429	424	0
12	32940	426.5	15.52238806	452	387	429	424	0
12	32970	426.5	15.52238806	453	387	429	424	0
12	33000	426	15.52238806	454	386	428	424	0
12	33030	425.5	15.52238806	454	386	427	424	0
12	33060	425.5	15.52238806	454	386	427	424	0
12	33090	425	15.52238806	454	386	427	423	0
12	33120	424.5	15.52238806	454	385	427	422	0
12	33150	424	15.52238806	455	385	426	422	0
12	33180	424	15.52238806	456	385	426	422	0
12	33210	423.5	15.52238806	456	385	425	422	0
12	33240	423.5	15.52238806	456	385	425	422	0
12	33270	423	15.52238806	456	384	425	421	0
12	33300	423	15.52238806	457	384	425	421	0
12	33330	422.5	15.52238806	457	384	425	420	0
12	33360	422.5	15.52238806	456	384	425	420	0
12	33390	422	15.52238806	453	384	424	420	0
12	33420	421.5	15.52238806	451	384	423	420	0
12	33450	421	15.52238806	450	384	423	419	0
12	33480	420.5	15.52238806	447	384	423	418	0
12	33510	420.5	15.52238806	446	383	423	418	0
12	33540	420.5	15.52238806	443	383	423	418	0
12	33570	420	15.52238806	441	382	422	418	0
12	33600	420	15.52238806	438	382	422	418	0
12	33630	419	15.52238806	437	382	421	417	0
12	33660	419	15.52238806	437	381	421	417	0
12	33690	418.5	15.52238806	436	381	421	416	0
12	33720	418.5	15.52238806	436	381	421	416	0
12	33750	417.5	15.52238806	435	380	420	415	0
12	33780	416.5	15.52238806	435	380	419	414	0
12	33810	416.5	15.52238806	434	379	419	414	0
12	33840	416	15.52238806	434	378	418	414	0
12	33870	415.5	15.52238806	433	377	418	413	0
12	33900	414.5	15.52238806	433	377	417	412	0
12	33930	414.5	15.52238806	432	377	417	412	0
12	33960	414.5	15.52238806	432	377	417	412	0
12	33990	414	15.52238806	432	376	416	412	0
12	34020	413.5	15.52238806	431	375	416	411	0
12	34050	413	15.52238806	431	375	416	410	0
12	34080	412.5	15.52238806	431	375	415	410	0
12	34110	412.5	15.52238806	431	375	415	410	0
12	34140	412	15.52238806	431	374	415	409	0
12	34170	411.5	15.52238806	431	373	415	408	0
12	34200	411.5	15.52238806	431	373	415	408	0
12	34230	411	15.52238806	432	373	414	408	0
12	34260	411	15.52238806	432	373	414	408	0
12	34290	411	15.52238806	432	373	414	408	0
12	34320	410	15.52238806	433	373	413	407	0
12	34350	409.5	15.52238806	434	373	413	406	0
12	34380	409.5	15.52238806	434	372	413	406	0
12	34410	409.5	15.52238806	435	372	413	406	0
12	34440	409.5	15.52238806	436	372	413	406	0
12	34470	409	15.52238806	436	372	413	405	0
12	34500	408.5	15.52238806	437	372	413	404	0
12	34530	408	15.52238806	438	372	412	404	0
12	34560	408	15.52238806	438	372	412	404	0
12	34590	407	15.52238806	439	372	411	403	0
12	34620	406.5	15.52238806	440	372	411	402	0
12	34650	406.5	15.52238806	441	372	411	402	0
12	34680	406.5	15.52238806	442	371	411	402	0
12	34710	405.5	15.52238806	442	371	410	401	0
12	34740	405.5	15.52238806	443	371	410	401	0
12	34770	404.5	15.52238806	444	371	409	400	0
12	34800	404.5	15.52238806	444	371	409	400	0
12	34830	404.5	15.52238806	444	371	409	400	0
12	34860	404.5	15.52238806	444	371	409	400	0
12	34890	404	15.52238806	445	371	409	399	0
12	34920	404	15.52238806	445	371	409	399	0
12	34950	403.5	15.52238806	445	371	408	399	0
12	34980	403.5	15.52238806	445	371	408	399	0
12	35010	403	15.52238806	445	371	407	399	0
12	35040	402.5	15.52238806	445	370	407	398	0
12	35070	402.5	15.52238806	444	370	407	398	0
12	35100	402.5	15.52238806	442	370	407	398	0
12	35130	402.5	15.52238806	441	370	407	398	0
12	35160	401.5	15.52238806	435	369	406	397	0
12	35190	401.5	15.52238806	433	369	406	397	0
12	35220	401.5	15.52238806	427	369	406	397	0
12	35250	401	15.52238806	425	369	405	397	0
12	35280	401	15.52238806	424	369	405	397	0
12	35310	401	15.52238806	423	369	405	397	0
12	35340	401	15.52238806	422	369	405	397	0
12	35370	401	15.52238806	422	368	405	397	0
12	35400	400.5	15.52238806	422	368	405	396	0
12	35430	400	15.52238806	422	367	404	396	0
12	35460	400	15.52238806	422	367	404	396	0
12	35490	400	15.52238806	421	367	404	396	0
12	35520	400	15.52238806	420	367	404	396	0
12	35550	400	15.52238806	420	366	404	396	0
12	35580	400	15.52238806	420	366	404	396	0
12	35610	400	15.52238806	420	365	404	396	0
12	35640	400	15.52238806	421	365	404	396	0
12	35670	400.5	15.52238806	422	364	405	396	0
12	35700	400.5	15.52238806	423	364	405	396	0
12	35730	400.5	15.52238806	424	363	405	396	0
12	35760	400.5	15.52238806	426	363	405	396	0
12	35790	400.5	15.52238806	427	362	405	396	0
12	35820	400.5	15.52238806	429	362	405	396	0
12	35850	400.5	15.52238806	430	361	405	396	0
12	35880	400.5	15.52238806	431	361	405	396	0
12	35910	400.5	15.52238806	432	361	405	396	0
12	35940	400.5	15.52238806	433	361	405	396	0
12	35970	400.5	15.52238806	434	361	405	396	0
12	36000	400.5	15.52238806	434	360	405	396	0
12	36030	400.5	15.52238806	434	360	405	396	0
12	36060	400.5	15.52238806	434	360	405	396	0
12	36090	400.5	15.52238806	435	360	405	396	0
12	36120	400.5	15.52238806	436	360	405	396	0
12	36150	400	15.52238806	436	361	404	396	0
12	36180	400	15.52238806	436	361	404	396	0
12	36210	400.5	15.52238806	436	362	404	397	0
12	36240	400.5	15.52238806	436	363	404	397	0
12	36270	400.5	15.52238806	436	364	404	397	0
12	36300	400.5	15.52238806	436	365	404	397	0
12	36330	401	15.52238806	437	366	404	398	0
12	36360	401	15.52238806	438	368	404	398	0
12	36390	401	15.52238806	438	370	404	398	0
12	36420	401.5	15.52238806	438	371	405	398	0
12	36450	401.5	15.52238806	438	372	405	398	0
12	36480	402	15.52238806	439	373	406	398	0
12	36510	402	15.52238806	440	373	406	398	0
12	36540	402.5	15.52238806	440	373	407	398	0
12	36570	402.5	15.52238806	440	373	407	398	0
12	36600	402.5	15.52238806	440	373	407	398	0
12	36630	402.5	15.52238806	441	373	407	398	0
12	36660	402.5	15.52238806	442	373	407	398	0
12	36690	402.5	15.52238806	442	372	407	398	0
12	36720	402.5	15.52238806	442	371	407	398	0
12	36750	402.5	15.52238806	442	369	407	398	0
12	36780	402.5	15.52238806	443	365	407	398	0
12	36810	402.5	15.52238806	443	361	407	398	0
12	36840	402.5	15.52238806	443	358	407	398	0
12	36870	402.5	15.52238806	443	357	407	398	0
12	36900	402.5	15.52238806	443	357	407	398	0
12	36930	402.5	15.52238806	443	357	407	398	0
12	36960	402	15.52238806	443	357	406	398	0
12	36990	402	15.52238806	443	357	406	398	0
12	37020	401.5	15.52238806	443	357	405	398	0
12	37050	401.5	15.52238806	442	357	405	398	0
12	37080	401.5	15.52238806	441	357	405	398	0
12	37110	401.5	15.52238806	431	357	405	398	0
12	37140	401.5	15.52238806	424	357	405	398	0
12	37170	401.5	15.52238806	423	356	405	398	0
12	37200	401	15.52238806	423	356	404	398	0
12	37230	401	15.52238806	424	356	404	398	0
12	37260	400.5	15.52238806	426	356	404	397	0
12	37290	400.5	15.52238806	427	356	404	397	0
12	37320	400	15.52238806	429	356	403	397	0
12	37350	400	15.52238806	430	356	403	397	0
12	37380	399.5	15.52238806	431	356	403	396	0
12	37410	399.5	15.52238806	432	356	403	396	0
12	37440	399.5	15.52238806	432	355	403	396	0
12	37470	398.5	15.52238806	433	355	402	395	0
12	37500	398.5	15.52238806	434	355	402	395	0
12	37530	397.5	15.52238806	434	355	401	394	0
12	37560	397.5	15.52238806	434	355	401	394	0
12	37590	396.5	15.52238806	434	355	400	393	0
12	37620	396.5	15.52238806	434	356	400	393	0
12	37650	395.5	15.52238806	434	355	399	392	0
12	37680	395.5	15.52238806	434	355	399	392	0
12	37710	394.5	15.52238806	433	354	398	391	0
12	37740	394.5	15.52238806	421	354	398	391	0
12	37770	393.5	15.52238806	419	354	397	390	0
12	37800	393.5	15.52238806	417	354	397	390	0
12	37830	393	15.52238806	416	353	396	390	0
12	37860	393	15.52238806	415	353	396	390	0
12	37890	393	15.52238806	414	353	396	390	0
12	37920	392	15.52238806	414	353	395	389	0
12	37950	392	15.52238806	415	354	395	389	0
12	37980	391.5	15.52238806	415	354	395	388	0
12	38010	391.5	15.52238806	416	353	395	388	0
12	38040	391	15.52238806	417	353	394	388	0
12	38070	391	15.52238806	418	353	394	388	0
12	38100	390.5	15.52238806	419	353	394	387	0
12	38130	390	15.52238806	421	354	393	387	0
12	38160	390	15.52238806	422	353	393	387	0
12	38190	389.5	15.52238806	422	352	393	386	0
12	38220	389.5	15.52238806	423	352	393	386	0
12	38250	389.5	15.52238806	424	351	393	386	0
12	38280	389	15.52238806	424	351	393	385	0
12	38310	389	15.52238806	424	351	393	385	0
12	38340	389	15.52238806	424	351	393	385	0
12	38370	388.5	15.52238806	424	351	392	385	0
12	38400	388	15.52238806	424	351	392	384	0
12	38430	387.5	15.52238806	423	351	391	384	0
12	38460	387.5	15.52238806	419	351	391	384	0
12	38490	387	15.52238806	417	350	391	383	0
12	38520	387	15.52238806	417	350	391	383	0
12	38550	386	15.52238806	418	350	390	382	0
12	38580	386	15.52238806	418	350	390	382	0
12	38610	385.5	15.52238806	418	350	389	382	0
12	38640	385	15.52238806	418	350	389	381	0
12	38670	385	15.52238806	419	349	389	381	0
12	38700	384.5	15.52238806	419	349	388	381	0
12	38730	383.5	15.52238806	420	349	387	380	0
12	38760	383.5	15.52238806	420	349	387	380	0
12	38790	383.5	15.52238806	420	349	387	380	0
12	38820	382.5	15.52238806	420	348	386	379	0
12	38850	381.5	15.52238806	420	348	385	378	0
12	38880	381	15.52238806	420	347	384	378	0
12	38910	381	15.52238806	420	347	384	378	0
12	38940	380	15.52238806	420	347	383	377	0
12	38970	379	15.52238806	420	347	382	376	0
12	39000	379	15.52238806	419	347	382	376	0
12	39030	378.5	15.52238806	418	346	381	376	0
12	39060	378.5	15.52238806	408	346	381	376	0
12	39090	378	15.52238806	403	345	381	375	0
12	39120	377.5	15.52238806	401	345	381	374	0
12	39150	377	15.52238806	399	345	380	374	0
12	39180	376.5	15.52238806	397	345	380	373	0
12	39210	375.5	15.52238806	396	344	379	372	0
12	39240	375.5	15.52238806	395	343	379	372	0
12	39270	375.5	15.52238806	394	342	379	372	0
12	39300	375.5	15.52238806	393	342	379	372	0
12	39330	374.5	15.52238806	392	341	378	371	0
12	39360	374	15.52238806	392	340	377	371	0
12	39390	374	15.52238806	392	340	377	371	0
12	39420	373.5	15.52238806	392	339	377	370	0
12	39450	373.5	15.52238806	392	338	377	370	0
12	39480	373	15.52238806	392	337	376	370	0
12	39510	373.5	15.52238806	392	337	377	370	0
12	39540	373.5	15.52238806	392	336	377	370	0
12	39570	373.5	15.52238806	392	335	377	370	0
12	39600	373	15.52238806	393	335	377	369	0
12	39630	372.5	15.52238806	394	335	377	368	0
12	39660	372.5	15.52238806	394	336	377	368	0
12	39690	371.5	15.52238806	394	336	376	367	0
12	39720	371	15.52238806	395	337	375	367	0
12	39750	371	15.52238806	396	338	375	367	0
12	39780	371	15.52238806	397	339	375	367	0
12	39810	371.5	15.52238806	398	341	375	368	0
12	39840	372	15.52238806	400	342	376	368	0
12	39870	373	15.52238806	401	344	377	369	0
12	39900	373	15.52238806	403	345	377	369	0
12	39930	373.5	15.52238806	404	346	377	370	0
12	39960	374	15.52238806	407	349	378	370	0
12	39990	375	15.52238806	408	350	379	371	0
12	40020	375	15.52238806	409	349	379	371	0
12	40050	375.5	15.52238806	410	349	379	372	0
12	40080	375.5	15.52238806	413	349	379	372	0
12	40110	375.5	15.52238806	414	349	379	372	0
12	40140	376.5	15.52238806	415	348	380	373	0
12	40170	376.5	15.52238806	416	348	380	373	0
12	40200	377.5	15.52238806	416	347	381	374	0
12	40230	377.5	15.52238806	416	346	381	374	0
12	40260	377.5	15.52238806	416	344	381	374	0
12	40290	378	15.52238806	416	342	382	374	0
12	40320	378	15.52238806	416	341	382	374	0
12	40350	378	15.52238806	416	340	382	374	0
12	40380	378	15.52238806	417	339	382	374	0
12	40410	378	15.52238806	417	338	382	374	0
12	40440	378	15.52238806	418	338	382	374	0
12	40470	378	15.52238806	418	337	382	374	0
12	40500	378	15.52238806	418	337	382	374	0
12	40530	378.5	15.52238806	419	337	382	375	0
12	40560	378.5	15.52238806	419	337	382	375	0
12	40590	379	15.52238806	420	337	382	376	0
12	40620	379	15.52238806	420	338	382	376	0
12	40650	378.5	15.52238806	420	339	381	376	0
12	40680	378.5	15.52238806	420	341	381	376	0
12	40710	378.5	15.52238806	420	342	381	376	0
12	40740	378.5	15.52238806	420	343	381	376	0
12	40770	378.5	15.52238806	420	344	381	376	0
12	40800	378.5	15.52238806	420	345	381	376	0
12	40830	378.5	15.52238806	419	345	381	376	0
12	40860	378.5	15.52238806	419	346	381	376	0
12	40890	378	15.52238806	418	346	380	376	0
12	40920	378	15.52238806	417	346	380	376	0
12	40950	378	15.52238806	416	345	380	376	0
12	40980	377.5	15.52238806	413	345	379	376	0
12	41010	377	15.52238806	410	345	379	375	0
12	41040	376.5	15.52238806	404	345	379	374	0
12	41070	376.5	15.52238806	403	345	379	374	0
12	41100	376.5	15.52238806	401	344	379	374	0
12	41130	376.5	15.52238806	400	343	379	374	0
12	41160	376.5	15.52238806	400	341	379	374	0
12	41190	375.5	15.52238806	399	340	378	373	0
12	41220	374.5	15.52238806	398	338	377	372	0
12	41250	374.5	15.52238806	398	336	377	372	0
12	41280	374.5	15.52238806	398	333	377	372	0
12	41310	373.5	15.52238806	398	332	376	371	0
12	41340	373.5	15.52238806	399	330	376	371	0
12	41370	372.5	15.52238806	400	329	375	370	0
12	41400	372	15.52238806	400	328	375	369	0
12	41430	371.5	15.52238806	401	327	375	368	0
12	41460	371.5	15.52238806	402	327	375	368	0
12	41490	370.5	15.52238806	403	326	374	367	0
12	41520	369.5	15.52238806	403	326	373	366	0
12	41550	369.5	15.52238806	404	326	373	366	0
12	41580	369	15.52238806	404	326	373	365	0
12	41610	368	15.52238806	404	326	372	364	0
12	41640	367.5	15.52238806	404	325	372	363	0
12	41670	366.5	15.52238806	404	325	371	362	0
12	41700	366.5	15.52238806	404	325	371	362	0
12	41730	366.5	15.52238806	404	325	371	362	0
12	41760	366	15.52238806	403	325	370	362	0
12	41790	365.5	15.52238806	402	324	369	362	0
12	41820	365	15.52238806	397	324	369	361	0
12	41850	364	15.52238806	392	324	368	360	0
12	41880	364	15.52238806	389	324	368	360	0
12	41910	363.5	15.52238806	388	323	367	360	0
12	41940	363.5	15.52238806	386	323	367	360	0
12	41970	363.5	15.52238806	385	322	367	360	0
12	42000	363.5	15.52238806	384	322	367	360	0
12	42030	363.5	15.52238806	383	322	367	360	0
12	42060	363	15.52238806	383	321	367	359	0
12	42090	362	15.52238806	382	321	366	358	0
12	42120	362	15.52238806	382	321	366	358	0
12	42150	361	15.52238806	382	320	365	357	0
12	42180	360.5	15.52238806	382	320	365	356	0
12	42210	360	15.52238806	381	320	365	355	0
12	42240	359	15.52238806	381	319	364	354	0
12	42270	358	15.52238806	380	319	363	353	0
12	42300	357	15.52238806	380	319	362	352	0
12	42330	356.5	15.52238806	379	318	361	352	0
12	42360	356	15.52238806	379	318	361	351	0
12	42390	355	15.52238806	378	317	360	350	0
12	42420	354.5	15.52238806	376	317	359	350	0
12	42450	353.5	15.52238806	375	317	358	349	0
12	42480	353.5	15.52238806	374	316	358	349	0
12	42510	352.5	15.52238806	373	315	357	348	0
12	42540	352.5	15.52238806	372	315	357	348	0
12	42570	352.5	15.52238806	372	315	357	348	0
12	42600	352	15.52238806	372	314	357	347	0
12	42630	351.5	15.52238806	371	314	357	346	0
12	42660	351.5	15.52238806	372	313	357	346	0
12	42690	351.5	15.52238806	372	313	357	346	0
12	42720	352	15.52238806	373	314	357	347	0
12	42750	352.5	15.52238806	374	313	357	348	0
12	42780	352.5	15.52238806	376	313	357	348	0
12	42810	353	15.52238806	377	313	358	348	0
12	42840	353	15.52238806	379	313	358	348	0
12	42870	353	15.52238806	380	312	358	348	0
12	42900	353.5	15.52238806	382	312	359	348	0
12	42930	353.5	15.52238806	383	311	359	348	0
12	42960	353.5	15.52238806	385	311	359	348	0
12	42990	353.5	15.52238806	386	311	359	348	0
12	43020	353.5	15.52238806	386	311	359	348	0
12	43050	354	15.52238806	387	311	359	349	0
12	43080	354	15.52238806	387	310	359	349	0
12	43110	355	15.52238806	388	310	360	350	0
12	43140	355	15.52238806	388	310	360	350	0
12	43170	355.5	15.52238806	388	310	361	350	0
12	43200	356	15.52238806	389	311	361	351	0
12	43230	356	15.52238806	389	311	361	351	0
12	43260	356.5	15.52238806	389	312	361	352	0
12	43290	356.5	15.52238806	389	318	361	352	0
12	43320	357	15.52238806	389	322	362	352	0
12	43350	358	15.52238806	390	323	363	353	0
12	43380	358	15.52238806	390	326	363	353	0
12	43410	358.5	15.52238806	390	327	363	354	0
12	43440	358.5	15.52238806	390	329	363	354	0
12	43470	358.5	15.52238806	391	331	363	354	0
12	43500	359	15.52238806	391	333	363	355	0
12	43530	359	15.52238806	392	334	363	355	0
12	43560	359.5	15.52238806	393	334	363	356	0
12	43590	359.5	15.52238806	394	335	363	356	0
12	43620	360	15.52238806	394	335	364	356	0
12	43650	360.5	15.52238806	395	335	364	357	0
12	43680	361.5	15.52238806	395	335	365	358	0
12	43710	361.5	15.52238806	396	336	365	358	0
12	43740	362	15.52238806	396	336	365	359	0
12	43770	361.5	15.52238806	397	337	365	358	0
12	43800	361.5	15.52238806	398	337	365	358	0
12	43830	362	15.52238806	398	337	366	358	0
12	43860	362.5	15.52238806	398	338	367	358	0
12	43890	362.5	15.52238806	399	339	367	358	0
12	43920	363	15.52238806	399	339	367	359	0
12	43950	363.5	15.52238806	399	339	368	359	0
12	43980	363.5	15.52238806	399	340	368	359	0
12	44010	363.5	15.52238806	400	340	368	359	0
12	44040	363.5	15.52238806	400	340	368	359	0
12	44070	363.5	15.52238806	400	339	368	359	0
12	44100	363.5	15.52238806	401	336	368	359	0
12	44130	363.5	15.52238806	401	334	368	359	0
12	44160	363.5	15.52238806	402	332	368	359	0
12	44190	363.5	15.52238806	402	331	368	359	0
12	44220	363	15.52238806	402	330	367	359	0
12	44250	363	15.52238806	403	329	367	359	0
12	44280	363	15.52238806	404	326	367	359	0
12	44310	362.5	15.52238806	404	325	366	359	0
12	44340	362	15.52238806	405	323	365	359	0
12	44370	362	15.52238806	406	322	365	359	0
12	44400	362	15.52238806	406	321	365	359	0
12	44430	361.5	15.52238806	406	320	365	358	0
12	44460	361.5	15.52238806	406	319	365	358	0
12	44490	361	15.52238806	406	318	364	358	0
12	44520	360.5	15.52238806	406	317	364	357	0
12	44550	360.5	15.52238806	405	316	364	357	0
12	44580	360.5	15.52238806	404	315	364	357	0
12	44610	360.5	15.52238806	403	315	364	357	0
12	44640	360.5	15.52238806	399	315	364	357	0
12	44670	360	15.52238806	398	315	364	356	0
12	44700	360	15.52238806	397	314	364	356	0
12	44730	359.5	15.52238806	395	313	363	356	0
12	44760	359	15.52238806	394	313	363	355	0
12	44790	359	15.52238806	388	313	363	355	0
12	44820	358	15.52238806	387	312	362	354	0
12	44850	358	15.52238806	385	312	362	354	0
12	44880	357	15.52238806	384	312	361	353	0
12	44910	356	15.52238806	382	311	360	352	0
12	44940	356	15.52238806	381	310	360	352	0
12	44970	355.5	15.52238806	380	310	359	352	0
12	45000	354.5	15.52238806	379	310	358	351	0
12	45030	354.5	15.52238806	379	310	358	351	0
12	45060	353	15.52238806	378	309	357	349	0
12	45090	352	15.52238806	376	309	356	348	0
12	45120	350.5	15.52238806	375	309	355	346	0
12	45150	349.5	15.52238806	374	308	354	345	0
12	45180	349.5	15.52238806	373	308	354	345	0
12	45210	348.5	15.52238806	373	308	353	344	0
12	45240	348	15.52238806	372	307	352	344	0
12	45270	347.5	15.52238806	371	307	351	344	0
12	45300	347	15.52238806	370	306	350	344	0
12	45330	346.5	15.52238806	369	306	349	344	0
12	45360	347	15.52238806	368	306	350	344	0
12	45390	347	15.52238806	367	305	350	344	0
12	45420	347.5	15.52238806	366	304	351	344	0
12	45450	348.5	15.52238806	371	304	352	345	0
12	45480	349.5	15.52238806	372	304	354	345	0
12	45510	350	15.52238806	380	304	355	345	0
12	45540	350	15.52238806	381	303	355	345	0
12	45570	350	15.52238806	385	303	355	345	0
12	45600	350.5	15.52238806	386	302	356	345	0
12	45630	351	15.52238806	389	302	356	346	0
12	45660	351.5	15.52238806	391	302	357	346	0
12	45690	351.5	15.52238806	393	301	357	346	0
12	45720	352	15.52238806	394	300	357	347	0
12	45750	352.5	15.52238806	395	300	358	347	0
12	45780	352.5	15.52238806	395	300	358	347	0
12	45810	353.5	15.52238806	396	299	359	348	0
12	45840	353.5	15.52238806	397	298	359	348	0
12	45870	353.5	15.52238806	397	298	359	348	0
12	45900	354	15.52238806	397	298	360	348	0
12	45930	354.5	15.52238806	397	299	360	349	0
12	45960	354.5	15.52238806	397	301	360	349	0
12	45990	355.5	15.52238806	397	314	361	350	0
12	46020	355.5	15.52238806	397	318	361	350	0
12	46050	356	15.52238806	397	320	362	350	0
12	46080	356.5	15.52238806	397	321	362	351	0
12	46110	356.5	15.52238806	397	323	362	351	0
12	46140	356.5	15.52238806	398	324	362	351	0
12	46170	357.5	15.52238806	398	326	363	352	0
12	46200	357.5	15.52238806	398	327	363	352	0
12	46230	358	15.52238806	398	328	363	353	0
12	46260	359	15.52238806	398	329	364	354	0
12	46290	359.5	15.52238806	398	329	364	355	0
12	46320	360	15.52238806	398	330	364	356	0
12	46350	360.5	15.52238806	398	330	365	356	0
12	46380	361	15.52238806	399	331	365	357	0
12	46410	361	15.52238806	399	333	365	357	0
12	46440	361.5	15.52238806	399	334	366	357	0
12	46470	362.5	15.52238806	399	334	367	358	0
12	46500	362.5	15.52238806	399	335	367	358	0
12	46530	362.5	15.52238806	399	336	367	358	0
12	46560	363.5	15.52238806	399	337	368	359	0
12	46590	363.5	15.52238806	399	338	368	359	0
12	46620	363.5	15.52238806	399	339	368	359	0
12	46650	363.5	15.52238806	399	339	368	359	0
12	46680	363.5	15.52238806	399	339	368	359	0
12	46710	363.5	15.52238806	399	339	368	359	0
12	46740	364	15.52238806	399	339	369	359	0
12	46770	364	15.52238806	399	339	369	359	0
12	46800	364	15.52238806	399	338	369	359	0
12	46830	363.5	15.52238806	399	338	369	358	0
12	46860	363.5	15.52238806	400	337	369	358	0
12	46890	363.5	15.52238806	400	335	369	358	0
12	46920	363	15.52238806	401	333	368	358	0
12	46950	363	15.52238806	401	331	368	358	0
12	46980	363	15.52238806	401	330	368	358	0
12	47010	363	15.52238806	401	328	368	358	0
12	47040	363	15.52238806	401	325	368	358	0
12	47070	363	15.52238806	401	324	368	358	0
12	47100	362.5	15.52238806	401	323	368	357	0
12	47130	362	15.52238806	401	323	367	357	0
12	47160	361.5	15.52238806	401	323	367	356	0
12	47190	361.5	15.52238806	401	322	367	356	0
12	47220	361	15.52238806	400	322	366	356	0
12	47250	360	15.52238806	398	322	365	355	0
12	47280	359.5	15.52238806	395	322	364	355	0
12	47310	358.5	15.52238806	392	321	363	354	0
12	47340	358.5	15.52238806	389	319	363	354	0
12	47370	357.5	15.52238806	386	317	362	353	0
12	47400	357	15.52238806	383	316	362	352	0
12	47430	356	15.52238806	381	315	361	351	0
12	47460	355.5	15.52238806	381	314	360	351	0
12	47490	355.5	15.52238806	380	313	360	351	0
12	47520	355	15.52238806	378	312	360	350	0
12	47550	354.5	15.52238806	377	311	359	350	0
12	47580	353.5	15.52238806	376	310	358	349	0
12	47610	353	15.52238806	375	309	358	348	0
12	47640	352.5	15.52238806	374	308	357	348	0
12	47670	352.5	15.52238806	374	308	357	348	0
12	47700	352	15.52238806	373	307	357	347	0
12	47730	352	15.52238806	373	307	357	347	0
12	47760	351	15.52238806	372	307	356	346	0
12	47790	350.5	15.52238806	372	307	355	346	0
12	47820	350	15.52238806	371	306	355	345	0
12	47850	350	15.52238806	371	306	355	345	0
12	47880	349.5	15.52238806	371	306	354	345	0
12	47910	349.5	15.52238806	371	306	354	345	0
12	47940	349	15.52238806	371	306	354	344	0
12	47970	349	15.52238806	370	306	354	344	0
12	48000	349	15.52238806	370	306	354	344	0
12	48030	348.5	15.52238806	369	306	353	344	0
12	48060	348.5	15.52238806	369	305	353	344	0
12	48090	348.5	15.52238806	368	305	353	344	0
12	48120	348.5	15.52238806	367	304	353	344	0
12	48150	348	15.52238806	367	303	352	344	0
12	48180	348	15.52238806	367	302	352	344	0
12	48210	347	15.52238806	366	301	351	343	0
12	48240	347	15.52238806	368	300	351	343	0
12	48270	346.5	15.52238806	370	300	351	342	0
12	48300	346	15.52238806	371	300	351	341	0
12	48330	345.5	15.52238806	372	299	350	341	0
12	48360	345	15.52238806	373	298	350	340	0
12	48390	343.5	15.52238806	374	298	349	338	0
12	48420	342.5	15.52238806	375	298	348	337	0
12	48450	342.5	15.52238806	375	298	348	337	0
12	48480	341.5	15.52238806	376	298	347	336	0
12	48510	341.5	15.52238806	377	298	347	336	0
12	48540	341	15.52238806	377	297	346	336	0
12	48570	339.5	15.52238806	377	297	344	335	0
12	48600	339	15.52238806	378	297	344	334	0
12	48630	338.5	15.52238806	379	297	343	334	0
12	48660	337.5	15.52238806	379	296	342	333	0
12	48690	337.5	15.52238806	379	296	342	333	0
12	48720	337.5	15.52238806	379	296	342	333	0
12	48750	337.5	15.52238806	380	296	342	333	0
12	48780	337.5	15.52238806	381	296	342	333	0
12	48810	337.5	15.52238806	381	296	342	333	0
12	48840	337.5	15.52238806	381	295	342	333	0
12	48870	337.5	15.52238806	381	295	342	333	0
12	48900	338	15.52238806	381	294	343	333	0
12	48930	338	15.52238806	381	294	343	333	0
12	48960	338	15.52238806	381	294	343	333	0
12	48990	338	15.52238806	381	293	343	333	0
12	49020	338	15.52238806	381	292	343	333	0
12	49050	338.5	15.52238806	381	292	344	333	0
12	49080	338.5	15.52238806	381	291	344	333	0
12	49110	338.5	15.52238806	381	290	344	333	0
12	49140	339.5	15.52238806	380	290	345	334	0
12	49170	339.5	15.52238806	379	289	345	334	0
12	49200	340	15.52238806	379	288	346	334	0
12	49230	340.5	15.52238806	379	288	346	335	0
12	49260	340.5	15.52238806	378	288	346	335	0
12	49290	341.5	15.52238806	378	287	347	336	0
12	49320	341.5	15.52238806	377	286	347	336	0
12	49350	341.5	15.52238806	377	286	347	336	0
12	49380	342	15.52238806	378	286	348	336	0
12	49410	342	15.52238806	379	287	348	336	0
12	49440	342.5	15.52238806	379	289	348	337	0
12	49470	342.5	15.52238806	380	290	348	337	0
12	49500	342.5	15.52238806	381	299	348	337	0
12	49530	342.5	15.52238806	381	306	348	337	0
12	49560	342.5	15.52238806	381	309	348	337	0
12	49590	342.5	15.52238806	381	311	348	337	0
12	49620	342.5	15.52238806	382	312	348	337	0
12	49650	342.5	15.52238806	383	314	348	337	0
12	49680	342.5	15.52238806	383	314	348	337	0
12	49710	342.5	15.52238806	383	314	348	337	0
12	49740	342.5	15.52238806	384	315	348	337	0
12	49770	342.5	15.52238806	384	316	348	337	0
12	49800	342	15.52238806	385	315	347	337	0
12	49830	342	15.52238806	385	315	347	337	0
12	49860	341.5	15.52238806	385	314	347	336	0
12	49890	341.5	15.52238806	385	313	347	336	0
12	49920	341	15.52238806	385	311	346	336	0
12	49950	341	15.52238806	385	308	346	336	0
12	49980	341	15.52238806	385	306	346	336	0
12	50010	341	15.52238806	384	304	346	336	0
12	50040	341	15.52238806	384	303	346	336	0
12	50070	340.5	15.52238806	384	302	345	336	0
12	50100	340.5	15.52238806	383	301	345	336	0
12	50130	339.5	15.52238806	373	300	344	335	0
12	50160	339	15.52238806	366	299	344	334	0
12	50190	338.5	15.52238806	364	298	343	334	0
12	50220	338.5	15.52238806	362	297	343	334	0
12	50250	338	15.52238806	361	296	343	333	0
12	50280	337.5	15.52238806	360	296	342	333	0
12	50310	336.5	15.52238806	359	295	341	332	0
12	50340	336	15.52238806	358	294	341	331	0
12	50370	335	15.52238806	357	294	340	330	0
12	50400	334	15.52238806	356	294	339	329	0
12	50430	334	15.52238806	356	294	339	329	0
12	50460	333	15.52238806	355	294	338	328	0
12	50490	332.5	15.52238806	355	293	337	328	0
12	50520	332.5	15.52238806	354	293	337	328	0
12	50550	332.5	15.52238806	354	293	337	328	0
12	50580	333	15.52238806	353	293	338	328	0
12	50610	333.5	15.52238806	352	293	339	328	0
12	50640	333.5	15.52238806	351	293	339	328	0
12	50670	333.5	15.52238806	352	293	339	328	0
12	50700	334	15.52238806	353	293	339	329	0
12	50730	334.5	15.52238806	357	293	340	329	0
12	50760	334.5	15.52238806	360	293	340	329	0
12	50790	335	15.52238806	362	293	340	330	0
12	50820	335.5	15.52238806	364	293	341	330	0
12	50850	335.5	15.52238806	365	293	341	330	0
12	50880	336	15.52238806	365	293	341	331	0
12	50910	336	15.52238806	366	293	341	331	0
12	50940	336.5	15.52238806	367	293	342	331	0
12	50970	337	15.52238806	367	294	342	332	0
12	51000	337.5	15.52238806	367	301	342	333	0
12	51030	337.5	15.52238806	367	303	342	333	0
12	51060	338.5	15.52238806	367	306	343	334	0
12	51090	338.5	15.52238806	367	307	343	334	0
12	51120	339	15.52238806	367	309	343	335	0
12	51150	339.5	15.52238806	368	311	344	335	0
12	51180	340	15.52238806	369	312	344	336	0
12	51210	340.5	15.52238806	370	313	345	336	0
12	51240	340.5	15.52238806	371	314	345	336	0
12	51270	341	15.52238806	371	314	346	336	0
12	51300	341	15.52238806	372	315	346	336	0
12	51330	341	15.52238806	372	316	346	336	0
12	51360	341.5	15.52238806	373	316	346	337	0
12	51390	342	15.52238806	374	316	347	337	0
12	51420	342	15.52238806	375	317	347	337	0
12	51450	342.5	15.52238806	375	317	347	338	0
12	51480	343.5	15.52238806	375	318	348	339	0
12	51510	343.5	15.52238806	376	318	348	339	0
12	51540	344	15.52238806	377	318	348	340	0
12	51570	345	15.52238806	377	319	349	341	0
12	51600	345	15.52238806	377	320	349	341	0
12	51630	346	15.52238806	377	320	350	342	0
12	51660	346.5	15.52238806	378	321	351	342	0
12	51690	347	15.52238806	379	321	351	343	0
12	51720	347	15.52238806	379	322	351	343	0
12	51750	347	15.52238806	379	322	351	343	0
12	51780	347.5	15.52238806	379	323	351	344	0
12	51810	348	15.52238806	380	324	352	344	0
12	51840	348	15.52238806	381	325	352	344	0
12	51870	349	15.52238806	381	326	353	345	0
12	51900	349	15.52238806	381	326	353	345	0
12	51930	349	15.52238806	381	326	353	345	0
12	51960	349	15.52238806	382	327	353	345	0
12	51990	349.5	15.52238806	383	327	354	345	0
12	52020	349.5	15.52238806	383	328	354	345	0
12	52050	349.5	15.52238806	383	328	354	345	0
12	52080	349.5	15.52238806	383	327	354	345	0
12	52110	349.5	15.52238806	383	326	354	345	0
12	52140	348.5	15.52238806	383	325	353	344	0
12	52170	348.5	15.52238806	383	323	353	344	0
12	52200	348	15.52238806	383	321	353	343	0
12	52230	347	15.52238806	383	319	352	342	0
12	52260	346	15.52238806	383	318	351	341	0
12	52290	345.5	15.52238806	382	316	351	340	0
12	52320	344.5	15.52238806	376	315	350	339	0
12	52350	344	15.52238806	373	314	349	339	0
12	52380	343	15.52238806	370	313	348	338	0
12	52410	343	15.52238806	368	311	348	338	0
12	52440	342	15.52238806	367	309	347	337	0
12	52470	341	15.52238806	366	308	346	336	0
12	52500	340.5	15.52238806	365	307	345	336	0
12	52530	339.5	15.52238806	364	306	344	335	0
12	52560	338.5	15.52238806	363	306	343	334	0
12	52590	338	15.52238806	362	305	343	333	0
12	52620	338	15.52238806	361	304	343	333	0
12	52650	338	15.52238806	361	304	343	333	0
12	52680	338	15.52238806	360	304	343	333	0
12	52710	337.5	15.52238806	360	303	342	333	0
12	52740	337.5	15.52238806	359	302	342	333	0
12	52770	337.5	15.52238806	359	302	342	333	0
12	52800	337.5	15.52238806	358	302	342	333	0
12	52830	337	15.52238806	358	301	341	333	0
12	52860	337	15.52238806	358	300	341	333	0
12	52890	337	15.52238806	357	300	341	333	0
12	52920	336.5	15.52238806	357	300	341	332	0
12	52950	336	15.52238806	356	299	340	332	0
12	52980	336	15.52238806	356	299	340	332	0
12	53010	336	15.52238806	355	298	340	332	0
12	53040	335	15.52238806	354	298	339	331	0
12	53070	335	15.52238806	354	298	339	331	0
12	53100	335	15.52238806	353	297	339	331	0
12	53130	334	15.52238806	351	296	338	330	0
12	53160	334	15.52238806	351	296	338	330	0
12	53190	333.5	15.52238806	350	296	337	330	0
12	53220	332.5	15.52238806	349	295	336	329	0
12	53250	332.5	15.52238806	349	295	336	329	0
12	53280	332	15.52238806	348	294	336	328	0
12	53310	331.5	15.52238806	348	294	336	327	0
12	53340	331.5	15.52238806	348	294	336	327	0
12	53370	331.5	15.52238806	352	294	336	327	0
12	53400	331.5	15.52238806	353	293	336	327	0
12	53430	331.5	15.52238806	356	293	336	327	0
12	53460	332	15.52238806	357	293	337	327	0
12	53490	332.5	15.52238806	358	293	338	327	0
12	53520	332.5	15.52238806	359	293	338	327	0
12	53550	333.5	15.52238806	359	293	339	328	0
12	53580	334.5	15.52238806	361	294	340	329	0
12	53610	335	15.52238806	362	296	340	330	0
12	53640	335	15.52238806	363	298	340	330	0
12	53670	336	15.52238806	364	301	341	331	0
12	53700	336.5	15.52238806	365	303	341	332	0
12	53730	337	15.52238806	366	304	341	333	0
12	53760	337	15.52238806	367	305	341	333	0
12	53790	337.5	15.52238806	367	307	342	333	0
12	53820	338	15.52238806	367	308	342	334	0
12	53850	338.5	15.52238806	368	309	343	334	0
12	53880	339	15.52238806	369	311	343	335	0
12	53910	339	15.52238806	369	312	343	335	0
12	53940	339.5	15.52238806	370	313	343	336	0
12	53970	340	15.52238806	370	314	344	336	0
12	54000	340	15.52238806	371	315	344	336	0
12	54030	340	15.52238806	372	316	344	336	0
12	54060	341	15.52238806	372	317	345	337	0
12	54090	341	15.52238806	372	317	345	337	0
12	54120	342	15.52238806	372	318	346	338	0
12	54150	342	15.52238806	373	318	346	338	0
12	54180	343	15.52238806	373	319	347	339	0
12	54210	343.5	15.52238806	373	319	347	340	0
12	54240	344	15.52238806	374	320	348	340	0
12	54270	344	15.52238806	375	320	348	340	0
12	54300	344.5	15.52238806	375	321	348	341	0
12	54330	344.5	15.52238806	376	322	348	341	0
12	54360	344.5	15.52238806	377	323	348	341	0
12	54390	344.5	15.52238806	377	323	348	341	0
12	54420	344.5	15.52238806	377	324	348	341	0
12	54450	345	15.52238806	377	324	348	342	0
12	54480	345	15.52238806	377	324	348	342	0
12	54510	345	15.52238806	377	324	348	342	0
12	54540	345	15.52238806	377	324	348	342	0
12	54570	345	15.52238806	377	324	348	342	0
12	54600	345	15.52238806	377	323	348	342	0
12	54630	344.5	15.52238806	377	322	348	341	0
12	54660	344.5	15.52238806	377	322	348	341	0
12	54690	344.5	15.52238806	377	321	348	341	0
12	54720	344	15.52238806	377	320	347	341	0
12	54750	343.5	15.52238806	376	320	347	340	0
12	54780	343.5	15.52238806	376	317	347	340	0
12	54810	342.5	15.52238806	376	315	346	339	0
12	54840	342.5	15.52238806	375	314	346	339	0
12	54870	342.5	15.52238806	375	313	346	339	0
12	54900	341.5	15.52238806	375	312	345	338	0
12	54930	340.5	15.52238806	375	311	344	337	0
12	54960	340	15.52238806	374	309	344	336	0
12	54990	339.5	15.52238806	362	307	344	335	0
12	55020	338.5	15.52238806	361	306	343	334	0
12	55050	337	15.52238806	360	305	341	333	0
12	55080	337	15.52238806	359	304	341	333	0
12	55110	337	15.52238806	358	304	341	333	0
12	55140	337	15.52238806	357	303	341	333	0
12	55170	336.5	15.52238806	356	302	340	333	0
12	55200	336.5	15.52238806	356	301	340	333	0
12	55230	336.5	15.52238806	355	300	340	333	0
12	55260	336.5	15.52238806	355	299	340	333	0
12	55290	335.5	15.52238806	354	298	339	332	0
12	55320	335.5	15.52238806	354	298	339	332	0
12	55350	335.5	15.52238806	353	297	339	332	0
12	55380	335	15.52238806	353	296	339	331	0
12	55410	335	15.52238806	352	295	339	331	0
12	55440	335	15.52238806	352	294	339	331	0
12	55470	335	15.52238806	351	294	339	331	0
12	55500	334.5	15.52238806	351	293	339	330	0
12	55530	334.5	15.52238806	351	293	339	330	0
12	55560	334	15.52238806	350	292	338	330	0
12	55590	333.5	15.52238806	349	291	337	330	0
12	55620	332.5	15.52238806	349	290	336	329	0
12	55650	332.5	15.52238806	349	290	336	329	0
12	55680	331.5	15.52238806	348	290	335	328	0
12	55710	330.5	15.52238806	347	289	334	327	0
12	55740	329.5	15.52238806	346	289	333	326	0
12	55770	329.5	15.52238806	346	288	333	326	0
12	55800	329	15.52238806	345	288	333	325	0
12	55830	328	15.52238806	344	288	332	324	0
12	55860	328	15.52238806	346	288	332	324	0
12	55890	327.5	15.52238806	347	287	332	323	0
12	55920	327.5	15.52238806	348	286	332	323	0
12	55950	327.5	15.52238806	350	286	332	323	0
12	55980	327.5	15.52238806	351	286	332	323	0
12	56010	328	15.52238806	353	286	333	323	0
12	56040	328.5	15.52238806	354	286	333	324	0
12	56070	328.5	15.52238806	355	286	333	324	0
12	56100	328.5	15.52238806	356	286	333	324	0
12	56130	329	15.52238806	357	286	334	324	0
12	56160	329	15.52238806	358	287	334	324	0
12	56190	329.5	15.52238806	359	288	334	325	0
12	56220	329.5	15.52238806	360	289	334	325	0
12	56250	329.5	15.52238806	360	291	334	325	0
12	56280	329.5	15.52238806	361	293	334	325	0
12	56310	329.5	15.52238806	362	296	334	325	0
12	56340	329.5	15.52238806	363	297	334	325	0
12	56370	329.5	15.52238806	364	299	334	325	0
12	56400	329.5	15.52238806	365	300	334	325	0
12	56430	329.5	15.52238806	365	299	334	325	0
12	56460	329.5	15.52238806	366	298	334	325	0
12	56490	329.5	15.52238806	366	295	334	325	0
12	56520	329.5	15.52238806	366	293	334	325	0
12	56550	329.5	15.52238806	366	291	334	325	0
12	56580	329.5	15.52238806	366	289	334	325	0
12	56610	329.5	15.52238806	366	288	334	325	0
12	56640	330	15.52238806	366	287	334	326	0
12	56670	330	15.52238806	365	286	334	326	0
12	56700	330	15.52238806	365	285	334	326	0
12	56730	329.5	15.52238806	364	285	333	326	0
12	56760	329.5	15.52238806	362	285	333	326	0
12	56790	329.5	15.52238806	361	286	333	326	0
12	56820	329.5	15.52238806	360	287	333	326	0
12	56850	329.5	15.52238806	360	295	333	326	0
12	56880	329.5	15.52238806	361	297	333	326	0
12	56910	329.5	15.52238806	362	303	333	326	0
12	56940	329	15.52238806	363	304	332	326	0
12	56970	328.5	15.52238806	363	303	332	325	0
12	57000	328	15.52238806	363	302	331	325	0
12	57030	327	15.52238806	363	302	330	324	0
12	57060	327	15.52238806	362	301	330	324	0
12	57090	327	15.52238806	362	300	330	324	0
12	57120	326.5	15.52238806	361	299	330	323	0
12	57150	326.5	15.52238806	355	297	330	323	0
12	57180	325.5	15.52238806	353	295	329	322	0
12	57210	325	15.52238806	350	294	328	322	0
12	57240	324.5	15.52238806	348	292	328	321	0
12	57270	323.5	15.52238806	345	290	327	320	0
12	57300	323	15.52238806	345	289	327	319	0
12	57330	323	15.52238806	344	287	327	319	0
12	57360	322	15.52238806	343	286	326	318	0
12	57390	321.5	15.52238806	342	286	326	317	0
12	57420	321.5	15.52238806	342	285	326	317	0
12	57450	321	15.52238806	341	284	326	316	0
12	57480	320.5	15.52238806	341	283	325	316	0
12	57510	319.5	15.52238806	340	282	325	314	0
12	57540	318.5	15.52238806	340	281	324	313	0
12	57570	318.5	15.52238806	339	280	324	313	0
12	57600	318.5	15.52238806	339	280	324	313	0
12	57630	318	15.52238806	338	280	323	313	0
12	57660	318	15.52238806	338	279	323	313	0
12	57690	317.5	15.52238806	337	279	322	313	0
12	57720	317	15.52238806	337	279	322	312	0
12	57750	317	15.52238806	337	279	322	312	0
12	57780	316.5	15.52238806	337	279	321	312	0
12	57810	316.5	15.52238806	337	279	321	312	0
12	57840	316	15.52238806	336	279	320	312	0
12	57870	315.5	15.52238806	335	279	319	312	0
12	57900	315.5	15.52238806	335	279	319	312	0
12	57930	315.5	15.52238806	335	279	319	312	0
12	57960	315	15.52238806	334	279	319	311	0
12	57990	315	15.52238806	333	279	319	311	0
12	58020	315	15.52238806	334	279	319	311	0
12	58050	314.5	15.52238806	335	279	319	310	0
12	58080	314.5	15.52238806	336	279	319	310	0
12	58110	315	15.52238806	338	279	320	310	0
12	58140	315	15.52238806	339	278	320	310	0
12	58170	314.5	15.52238806	341	278	320	309	0
12	58200	314	15.52238806	342	277	320	308	0
12	58230	313.5	15.52238806	343	275	320	307	0
12	58260	313	15.52238806	344	274	319	307	0
12	58290	313	15.52238806	344	273	319	307	0
12	58320	313	15.52238806	345	272	319	307	0
12	58350	312.5	15.52238806	345	272	319	306	0
12	58380	312.5	15.52238806	346	271	319	306	0
12	58410	312.5	15.52238806	347	269	319	306	0
12	58440	312	15.52238806	347	268	318	306	0
12	58470	311.5	15.52238806	348	268	317	306	0
12	58500	311.5	15.52238806	349	267	317	306	0
12	58530	311.5	15.52238806	349	267	317	306	0
12	58560	311.5	15.52238806	349	266	317	306	0
12	58590	311.5	15.52238806	349	266	317	306	0
12	58620	312	15.52238806	348	266	317	307	0
12	58650	312	15.52238806	348	266	317	307	0
12	58680	312	15.52238806	347	267	317	307	0
12	58710	312	15.52238806	347	267	317	307	0
12	58740	312	15.52238806	347	268	317	307	0
12	58770	312.5	15.52238806	346	271	317	308	0
12	58800	313	15.52238806	344	274	318	308	0
12	58830	313.5	15.52238806	342	275	318	309	0
12	58860	314	15.52238806	340	277	319	309	0
12	58890	314	15.52238806	340	278	319	309	0
12	58920	314.5	15.52238806	341	280	319	310	0
12	58950	314.5	15.52238806	343	281	319	310	0
12	58980	314.5	15.52238806	344	282	319	310	0
12	59010	315.5	15.52238806	346	283	320	311	0
12	59040	316	15.52238806	347	283	320	312	0
12	59070	316.5	15.52238806	347	280	321	312	0
12	59100	317	15.52238806	348	279	321	313	0
12	59130	317.5	15.52238806	348	276	322	313	0
12	59160	317.5	15.52238806	348	275	322	313	0
12	59190	318	15.52238806	349	273	323	313	0
12	59220	318.5	15.52238806	349	272	323	314	0
12	59250	318.5	15.52238806	349	272	323	314	0
12	59280	319	15.52238806	349	271	323	315	0
12	59310	319.5	15.52238806	349	271	324	315	0
12	59340	320	15.52238806	349	270	324	316	0
12	59370	320	15.52238806	349	270	324	316	0
12	59400	320	15.52238806	350	270	324	316	0
12	59430	320	15.52238806	350	269	324	316	0
12	59460	320	15.52238806	351	269	324	316	0
12	59490	320	15.52238806	351	269	324	316	0
12	59520	319.5	15.52238806	351	269	323	316	0
12	59550	319.5	15.52238806	351	268	323	316	0
12	59580	319	15.52238806	352	268	323	315	0
12	59610	318.5	15.52238806	352	268	322	315	0
12	59640	317.5	15.52238806	353	267	321	314	0
12	59670	317	15.52238806	353	267	320	314	0
12	59700	316.5	15.52238806	353	267	319	314	0
12	59730	316	15.52238806	353	267	319	313	0
12	59760	315.5	15.52238806	353	266	318	313	0
12	59790	314.5	15.52238806	353	266	317	312	0
12	59820	313.5	15.52238806	352	265	316	311	0
12	59850	313	15.52238806	352	265	316	310	0
12	59880	312	15.52238806	351	265	315	309	0
12	59910	311.5	15.52238806	331	265	315	308	0
12	59940	310.5	15.52238806	329	264	314	307	0
12	59970	309.5	15.52238806	328	263	313	306	0
12	60000	309	15.52238806	327	263	313	305	0
12	60030	308	15.52238806	325	263	312	304	0
12	60060	306.5	15.52238806	324	262	310	303	0
12	60090	306.5	15.52238806	323	262	310	303	0
12	60120	305.5	15.52238806	322	261	309	302	0
12	60150	304.5	15.52238806	322	261	308	301	0
12	60180	304	15.52238806	321	260	307	301	0
12	60210	303.5	15.52238806	320	259	307	300	0
12	60240	303	15.52238806	320	259	306	300	0
12	60270	302	15.52238806	323	258	305	299	0
12	60300	302	15.52238806	324	258	305	299	0
12	60330	301.5	15.52238806	325	258	304	299	0
12	60360	301	15.52238806	326	258	303	299	0
12	60390	301	15.52238806	327	258	303	299	0
12	60420	301	15.52238806	328	258	303	299	0
12	60450	301	15.52238806	328	258	303	299	0
12	60480	301	15.52238806	328	259	303	299	0
12	60510	300.5	15.52238806	329	259	302	299	0
12	60540	301	15.52238806	330	260	303	299	0
12	60570	301	15.52238806	330	260	303	299	0
12	60600	301	15.52238806	331	261	303	299	0
12	60630	301	15.52238806	332	262	304	298	0
12	60660	301	15.52238806	332	264	304	298	0
12	60690	302	15.52238806	333	266	305	299	0
12	60720	302	15.52238806	334	268	305	299	0
12	60750	302.5	15.52238806	335	271	306	299	0
12	60780	302.5	15.52238806	336	273	306	299	0
12	60810	303	15.52238806	337	275	306	300	0
12	60840	303.5	15.52238806	339	276	307	300	0
12	60870	304	15.52238806	341	277	307	301	0
12	60900	304	15.52238806	342	277	307	301	0
12	60930	305	15.52238806	343	278	308	302	0
12	60960	305.5	15.52238806	344	279	309	302	0
12	60990	306	15.52238806	344	279	309	303	0
12	61020	306.5	15.52238806	345	280	309	304	0
12	61050	306.5	15.52238806	346	280	309	304	0
12	61080	306.5	15.52238806	346	281	309	304	0
12	61110	307.5	15.52238806	347	281	310	305	0
12	61140	307.5	15.52238806	348	282	310	305	0
12	61170	308.5	15.52238806	348	283	311	306	0
12	61200	309	15.52238806	349	283	312	306	0
12	61230	310	15.52238806	349	283	313	307	0
12	61260	310.5	15.52238806	350	284	314	307	0
12	61290	311	15.52238806	350	285	314	308	0
12	61320	312	15.52238806	350	286	315	309	0
12	61350	312	15.52238806	351	286	315	309	0
12	61380	312.5	15.52238806	351	287	316	309	0
12	61410	312.5	15.52238806	351	288	316	309	0
12	61440	312.5	15.52238806	351	289	316	309	0
12	61470	313	15.52238806	351	289	316	310	0
12	61500	313.5	15.52238806	351	288	317	310	0
12	61530	313.5	15.52238806	351	286	317	310	0
12	61560	314.5	15.52238806	350	284	318	311	0
12	61590	314.5	15.52238806	350	282	318	311	0
12	61620	314.5	15.52238806	350	280	318	311	0
12	61650	315	15.52238806	349	278	319	311	0
12	61680	314.5	15.52238806	348	276	318	311	0
12	61710	313.5	15.52238806	344	274	317	310	0
12	61740	313	15.52238806	341	273	317	309	0
12	61770	312	15.52238806	337	272	317	307	0
12	61800	311.5	15.52238806	336	271	316	307	0
12	61830	311	15.52238806	334	271	316	306	0
12	61860	310.5	15.52238806	333	270	315	306	0
12	61890	309.5	15.52238806	332	269	314	305	0
12	61920	308.5	15.52238806	331	269	313	304	0
12	61950	308	15.52238806	330	269	313	303	0
12	61980	307	15.52238806	329	268	312	302	0
12	62010	306.5	15.52238806	327	268	311	302	0
12	62040	306	15.52238806	326	267	310	302	0
12	62070	305.5	15.52238806	326	264	310	301	0
12	62100	304.5	15.52238806	325	262	309	300	0
12	62130	303.5	15.52238806	324	260	308	299	0
12	62160	302.5	15.52238806	323	258	307	298	0
12	62190	302.5	15.52238806	322	256	307	298	0
12	62220	301.5	15.52238806	321	255	306	297	0
12	62250	301.5	15.52238806	321	255	306	297	0
12	62280	301	15.52238806	321	254	306	296	0
12	62310	300.5	15.52238806	320	252	305	296	0
12	62340	300.5	15.52238806	319	251	305	296	0
12	62370	299.5	15.52238806	319	251	304	295	0
12	62400	300.5	15.52238806	318	251	305	296	0
12	62430	299.5	15.52238806	318	251	304	295	0
12	62460	299.5	15.52238806	318	251	304	295	0
12	62490	299	15.52238806	318	252	303	295	0
12	62520	298.5	15.52238806	317	253	303	294	0
12	62550	298	15.52238806	317	253	302	294	0
12	62580	297.5	15.52238806	317	254	302	293	0
12	62610	297	15.52238806	317	256	301	293	0
12	62640	297	15.52238806	316	257	301	293	0
12	62670	297	15.52238806	316	259	301	293	0
12	62700	296.5	15.52238806	316	260	301	292	0
12	62730	296.5	15.52238806	316	263	301	292	0
12	62760	295.5	15.52238806	315	263	300	291	0
12	62790	295.5	15.52238806	314	262	300	291	0
12	62820	295.5	15.52238806	314	260	300	291	0
12	62850	295	15.52238806	314	258	300	290	0
12	62880	294.5	15.52238806	313	257	299	290	0
12	62910	294	15.52238806	313	256	298	290	0
12	62940	294	15.52238806	315	255	298	290	0
12	62970	293	15.52238806	316	255	297	289	0
12	63000	293	15.52238806	317	254	297	289	0
12	63030	293.5	15.52238806	320	253	298	289	0
12	63060	293.5	15.52238806	321	253	298	289	0
12	63090	294	15.52238806	323	253	298	290	0
12	63120	294	15.52238806	324	253	298	290	0
12	63150	294	15.52238806	325	253	298	290	0
12	63180	294	15.52238806	326	253	298	290	0
12	63210	294.5	15.52238806	327	253	298	291	0
12	63240	295	15.52238806	328	253	299	291	0
12	63270	294.5	15.52238806	329	253	298	291	0
12	63300	294	15.52238806	330	253	298	290	0
12	63330	293.5	15.52238806	331	253	297	290	0
12	63360	293.5	15.52238806	332	254	297	290	0
12	63390	293	15.52238806	332	257	296	290	0
12	63420	293	15.52238806	332	258	296	290	0
12	63450	293	15.52238806	333	263	296	290	0
12	63480	293.5	15.52238806	333	264	297	290	0
12	63510	294	15.52238806	333	267	297	291	0
12	63540	294.5	15.52238806	334	268	298	291	0
12	63570	295.5	15.52238806	334	270	299	292	0
12	63600	295.5	15.52238806	334	271	299	292	0
12	63630	296	15.52238806	334	272	299	293	0
12	63660	296.5	15.52238806	334	273	300	293	0
12	63690	297.5	15.52238806	334	274	301	294	0
12	63720	298.5	15.52238806	335	275	302	295	0
12	63750	299	15.52238806	336	276	302	296	0
12	63780	300	15.52238806	336	276	303	297	0
12	63810	301	15.52238806	337	277	304	298	0
12	63840	301.5	15.52238806	337	277	305	298	0
12	63870	301.5	15.52238806	338	277	305	298	0
12	63900	301	15.52238806	338	277	304	298	0
12	63930	301.5	15.52238806	338	273	304	299	0
12	63960	302	15.52238806	339	272	305	299	0
12	63990	302	15.52238806	339	268	305	299	0
12	64020	302.5	15.52238806	339	267	305	300	0
12	64050	302.5	15.52238806	340	266	305	300	0
12	64080	302	15.52238806	340	264	304	300	0
12	64110	302	15.52238806	340	263	304	300	0
12	64140	302	15.52238806	340	262	304	300	0
12	64170	302	15.52238806	340	260	304	300	0
12	64200	302	15.52238806	339	259	304	300	0
12	64230	301.5	15.52238806	336	258	304	299	0
12	64260	300.5	15.52238806	332	257	303	298	0
12	64290	300.5	15.52238806	327	257	303	298	0
12	64320	300	15.52238806	325	256	302	298	0
12	64350	299	15.52238806	322	256	301	297	0
12	64380	299	15.52238806	321	255	301	297	0
12	64410	298.5	15.52238806	320	254	301	296	0
12	64440	297.5	15.52238806	319	254	300	295	0
12	64470	297	15.52238806	318	253	299	295	0
12	64500	296.5	15.52238806	318	253	299	294	0
12	64530	295.5	15.52238806	317	252	298	293	0
12	64560	294.5	15.52238806	316	251	297	292	0
12	64590	294.5	15.52238806	315	251	297	292	0
12	64620	294.5	15.52238806	314	251	297	292	0
12	64650	294	15.52238806	313	251	296	292	0
12	64680	294	15.52238806	312	251	296	292	0
12	64710	293	15.52238806	312	249	295	291	0
12	64740	293	15.52238806	311	248	295	291	0
12	64770	291.5	15.52238806	311	248	294	289	0
12	64800	290.5	15.52238806	311	247	293	288	0
12	64830	290.5	15.52238806	312	246	293	288	0
12	64860	290.5	15.52238806	312	245	292	289	0
12	64890	290	15.52238806	313	244	292	288	0
12	64920	290	15.52238806	315	244	292	288	0
12	64950	290	15.52238806	316	244	292	288	0
12	64980	290	15.52238806	316	243	292	288	0
12	65010	290.5	15.52238806	317	243	293	288	0
12	65040	290.5	15.52238806	319	243	294	287	0
12	65070	290.5	15.52238806	320	243	294	287	0
12	65100	290	15.52238806	321	243	294	286	0
12	65130	289	15.52238806	322	243	293	285	0
12	65160	288.5	15.52238806	322	244	292	285	0
12	65190	288.5	15.52238806	323	245	292	285	0
12	65220	287.5	15.52238806	324	246	291	284	0
12	65250	287	15.52238806	324	247	290	284	0
12	65280	286.5	15.52238806	324	248	290	283	0
12	65310	287	15.52238806	325	252	290	284	0
12	65340	287	15.52238806	325	254	290	284	0
12	65370	288	15.52238806	325	256	291	285	0
12	65400	288	15.52238806	325	257	291	285	0
12	65430	288	15.52238806	325	255	291	285	0
12	65460	288.5	15.52238806	325	254	292	285	0
12	65490	288.5	15.52238806	325	250	292	285	0
12	65520	289	15.52238806	325	249	293	285	0
12	65550	289.5	15.52238806	325	248	293	286	0
12	65580	289.5	15.52238806	324	247	293	286	0
12	65610	289.5	15.52238806	324	246	293	286	0
12	65640	289.5	15.52238806	323	245	293	286	0
12	65670	289.5	15.52238806	320	245	293	286	0
12	65700	289.5	15.52238806	318	244	293	286	0
12	65730	289	15.52238806	313	243	292	286	0
12	65760	288.5	15.52238806	311	243	292	285	0
12	65790	288	15.52238806	309	242	291	285	0
12	65820	287	15.52238806	308	242	290	284	0
12	65850	287	15.52238806	308	241	290	284	0
12	65880	286	15.52238806	307	241	289	283	0
12	65910	286	15.52238806	306	240	289	283	0
12	65940	286	15.52238806	306	240	289	283	0
12	65970	285.5	15.52238806	306	240	289	282	0
12	66000	285.5	15.52238806	305	240	289	282	0
12	66030	284.5	15.52238806	305	239	288	281	0
12	66060	283.5	15.52238806	304	239	287	280	0
12	66090	282.5	15.52238806	303	239	286	279	0
12	66120	282.5	15.52238806	301	238	286	279	0
12	66150	281.5	15.52238806	300	238	285	278	0
12	66180	280.5	15.52238806	299	237	284	277	0
12	66210	279.5	15.52238806	298	237	283	276	0
12	66240	278.5	15.52238806	297	237	282	275	0
12	66270	277	15.52238806	296	237	281	273	0
12	66300	276.5	15.52238806	296	237	280	273	0
12	66330	276.5	15.52238806	295	237	280	273	0
12	66360	275.5	15.52238806	294	236	279	272	0
12	66390	276	15.52238806	294	236	279	273	0
12	66420	275.5	15.52238806	294	235	279	272	0
12	66450	275.5	15.52238806	294	235	279	272	0
12	66480	275.5	15.52238806	294	235	279	272	0
12	66510	275	15.52238806	294	235	278	272	0
12	66540	274.5	15.52238806	295	235	278	271	0
12	66570	274.5	15.52238806	296	235	278	271	0
12	66600	274.5	15.52238806	297	234	278	271	0
12	66630	274.5	15.52238806	298	234	278	271	0
12	66660	274.5	15.52238806	299	234	278	271	0
12	66690	274.5	15.52238806	301	233	278	271	0
12	66720	275	15.52238806	303	233	278	272	0
12	66750	275	15.52238806	304	233	279	271	0
12	66780	275	15.52238806	305	233	279	271	0
12	66810	275	15.52238806	307	233	279	271	0
12	66840	274.5	15.52238806	308	233	279	270	0
12	66870	274.5	15.52238806	309	233	279	270	0
12	66900	274	15.52238806	310	232	278	270	0
12	66930	274	15.52238806	312	232	278	270	0
12	66960	274	15.52238806	313	232	278	270	0
12	66990	274	15.52238806	314	232	278	270	0
12	67020	273.5	15.52238806	315	232	277	270	0
12	67050	273.5	15.52238806	315	232	277	270	0
12	67080	273	15.52238806	315	232	277	269	0
12	67110	272.5	15.52238806	315	232	276	269	0
12	67140	272.5	15.52238806	314	233	276	269	0
12	67170	272.5	15.52238806	314	233	276	269	0
12	67200	272.5	15.52238806	314	233	276	269	0
12	67230	272.5	15.52238806	314	233	276	269	0
12	67260	273.5	15.52238806	314	233	277	270	0
12	67290	272.5	15.52238806	314	233	276	269	0
12	67320	272.5	15.52238806	315	234	276	269	0
12	67350	272	15.52238806	318	234	275	269	0
12	67380	271.5	15.52238806	319	234	275	268	0
12	67410	272	15.52238806	321	234	276	268	0
12	67440	272.5	15.52238806	322	234	276	269	0
12	67470	272	15.52238806	322	234	276	268	0
12	67500	272.5	15.52238806	323	234	276	269	0
12	67530	272.5	15.52238806	324	234	276	269	0
12	67560	272	15.52238806	324	233	275	269	0
12	67590	272.5	15.52238806	325	233	276	269	0
12	67620	271.5	15.52238806	325	233	275	268	0
12	67650	272	15.52238806	326	233	276	268	0
12	67680	271.5	15.52238806	326	232	276	267	0
12	67710	271	15.52238806	326	231	275	267	0
12	67740	270.5	15.52238806	326	229	275	266	0
12	67770	270.5	15.52238806	326	228	275	266	0
12	67800	270	15.52238806	326	227	275	265	0
12	67830	270	15.52238806	325	226	275	265	0
12	67860	269.5	15.52238806	324	225	274	265	0
12	67890	269.5	15.52238806	321	224	274	265	0
12	67920	268.5	15.52238806	319	223	273	264	0
12	67950	268	15.52238806	309	223	273	263	0
12	67980	267.5	15.52238806	301	222	272	263	0
12	68010	267.5	15.52238806	297	221	272	263	0
12	68040	267	15.52238806	295	221	271	263	0
12	68070	266	15.52238806	293	221	270	262	0
12	68100	265.5	15.52238806	291	221	270	261	0
12	68130	265	15.52238806	289	220	269	261	0
12	68160	264.5	15.52238806	287	219	269	260	0
12	68190	264	15.52238806	286	219	268	260	0
12	68220	263.5	15.52238806	285	219	268	259	0
12	68250	262	15.52238806	284	219	266	258	0
12	68280	261.5	15.52238806	284	218	266	257	0
12	68310	260.5	15.52238806	284	218	265	256	0
12	68340	260	15.52238806	283	217	264	256	0
12	68370	259.5	15.52238806	282	217	264	255	0
12	68400	259.5	15.52238806	281	217	264	255	0
12	68430	258.5	15.52238806	280	217	263	254	0
12	68460	258.5	15.52238806	280	217	263	254	0
12	68490	258.5	15.52238806	280	216	263	254	0
12	68520	257.5	15.52238806	279	215	262	253	0
12	68550	257	15.52238806	278	215	261	253	0
12	68580	255.5	15.52238806	278	215	260	251	0
12	68610	255.5	15.52238806	278	214	260	251	0
12	68640	254.5	15.52238806	277	214	259	250	0
12	68670	254.5	15.52238806	276	213	259	250	0
12	68700	254.5	15.52238806	276	213	259	250	0
12	68730	254	15.52238806	275	212	258	250	0
12	68760	253.5	15.52238806	274	212	258	249	0
12	68790	253	15.52238806	274	211	257	249	0
12	68820	253	15.52238806	274	211	257	249	0
12	68850	252	15.52238806	273	211	256	248	0
12	68880	252	15.52238806	272	210	256	248	0
12	68910	252	15.52238806	272	210	256	248	0
12	68940	251	15.52238806	272	209	255	247	0
12	68970	251	15.52238806	271	209	255	247	0
12	69000	250.5	15.52238806	271	209	254	247	0
12	69030	250.5	15.52238806	270	209	254	247	0
12	69060	250	15.52238806	270	208	254	246	0
12	69090	249	15.52238806	270	208	253	245	0
12	69120	248.5	15.52238806	269	207	252	245	0
12	69150	248.5	15.52238806	268	207	252	245	0
12	69180	248	15.52238806	268	207	251	245	0
12	69210	247	15.52238806	268	207	250	244	0
12	69240	247	15.52238806	268	207	250	244	0
12	69270	246.5	15.52238806	267	207	249	244	0
12	69300	246	15.52238806	266	206	249	243	0
12	69330	246	15.52238806	266	206	249	243	0
12	69360	245.5	15.52238806	266	205	249	242	0
12	69390	245	15.52238806	265	205	249	241	0
12	69420	245	15.52238806	265	205	249	241	0
12	69450	244	15.52238806	264	205	248	240	0
12	69480	244	15.52238806	264	205	248	240	0
12	69510	244	15.52238806	264	205	248	240	0
12	69540	243.5	15.52238806	263	204	248	239	0
12	69570	243	15.52238806	263	203	247	239	0
12	69600	243	15.52238806	262	203	247	239	0
12	69630	242	15.52238806	262	203	246	238	0
12	69660	242	15.52238806	261	203	246	238	0
12	69690	241	15.52238806	261	203	245	237	0
12	69720	241	15.52238806	260	202	245	237	0
12	69750	240.5	15.52238806	260	202	244	237	0
12	69780	240.5	15.52238806	260	201	244	237	0
12	69810	240	15.52238806	259	201	244	236	0
12	69840	239.5	15.52238806	258	201	243	236	0
12	69870	239	15.52238806	258	200	243	235	0
12	69900	238.5	15.52238806	258	200	242	235	0
12	69930	237.5	15.52238806	257	200	241	234	0
12	69960	237	15.52238806	256	199	241	233	0
12	69990	237.5	15.52238806	256	199	241	234	0
12	70020	237.5	15.52238806	256	198	241	234	0
12	70050	237.5	15.52238806	256	198	241	234	0
12	70080	236.5	15.52238806	255	197	240	233	0
12	70110	236.5	15.52238806	255	197	240	233	0
12	70140	236	15.52238806	254	197	240	232	0
12	70170	235.5	15.52238806	254	197	239	232	0
12	70200	235.5	15.52238806	254	197	239	232	0
12	70230	234.5	15.52238806	254	196	238	231	0
12	70260	234.5	15.52238806	253	195	238	231	0
12	70290	234	15.52238806	253	195	238	230	0
12	70320	233.5	15.52238806	253	195	237	230	0
12	70350	233.5	15.52238806	253	195	237	230	0
12	70380	233	15.52238806	253	194	237	229	0
12	70410	232.5	15.52238806	253	194	236	229	0
12	70440	232.5	15.52238806	254	193	236	229	0
12	70470	232.5	15.52238806	254	193	236	229	0
12	70500	232.5	15.52238806	255	192	236	229	0
12	70530	232.5	15.52238806	257	191	236	229	0
12	70560	233	15.52238806	258	191	236	230	0
12	70590	233	15.52238806	259	190	236	230	0
12	70620	233	15.52238806	260	189	236	230	0
12	70650	233	15.52238806	261	189	236	230	0
12	70680	233	15.52238806	262	189	236	230	0
12	70710	233	15.52238806	263	188	236	230	0
12	70740	232.5	15.52238806	264	187	236	229	0
12	70770	232.5	15.52238806	265	187	236	229	0
12	70800	232.5	15.52238806	266	186	236	229	0
12	70830	232.5	15.52238806	267	186	236	229	0
12	70860	232.5	15.52238806	268	187	236	229	0
12	70890	232.5	15.52238806	269	191	236	229	0
12	70920	232.5	15.52238806	270	200	236	229	0
12	70950	232.5	15.52238806	271	202	236	229	0
12	70980	232.5	15.52238806	272	204	236	229	0
12	71010	233.5	15.52238806	273	205	237	230	0
12	71040	233.5	15.52238806	274	206	237	230	0
12	71070	234	15.52238806	274	207	237	231	0
12	71100	234.5	15.52238806	275	208	238	231	0
12	71130	234.5	15.52238806	276	209	238	231	0
12	71160	235	15.52238806	277	210	238	232	0
12	71190	235	15.52238806	277	210	238	232	0
12	71220	235.5	15.52238806	278	209	239	232	0
12	71250	235.5	15.52238806	278	209	239	232	0
12	71280	236	15.52238806	279	209	239	233	0
12	71310	236	15.52238806	280	208	239	233	0
12	71340	236.5	15.52238806	280	207	240	233	0
12	71370	236.5	15.52238806	281	206	239	234	0
12	71400	236.5	15.52238806	282	205	239	234	0
12	71430	236	15.52238806	282	203	239	233	0
12	71460	236	15.52238806	283	200	239	233	0
12	71490	236	15.52238806	284	199	239	233	0
12	71520	236.5	15.52238806	285	198	240	233	0
12	71550	236.5	15.52238806	286	196	240	233	0
12	71580	236	15.52238806	286	195	239	233	0
12	71610	236.5	15.52238806	286	194	240	233	0
12	71640	236	15.52238806	287	193	240	232	0
12	71670	236.5	15.52238806	287	192	240	233	0
12	71700	236.5	15.52238806	288	191	240	233	0
12	71730	236.5	15.52238806	288	191	240	233	0
12	71760	237	15.52238806	288	191	241	233	0
12	71790	236.5	15.52238806	288	190	240	233	0
12	71820	236.5	15.52238806	288	189	240	233	0
12	71850	236.5	15.52238806	288	189	240	233	0
12	71880	236.5	15.52238806	287	189	240	233	0
12	71910	237	15.52238806	287	189	241	233	0
12	71940	236.5	15.52238806	287	188	240	233	0
12	71970	236.5	15.52238806	286	188	240	233	0
12	72000	235.5	15.52238806	285	187	239	232	0
12	72030	235.5	15.52238806	281	186	239	232	0
12	72060	235	15.52238806	278	185	238	232	0
12	72090	234.5	15.52238806	266	184	238	231	0
12	72120	234.5	15.52238806	265	183	238	231	0
12	72150	233.5	15.52238806	263	183	237	230	0
12	72180	232.5	15.52238806	261	183	236	229	0
12	72210	232.5	15.52238806	259	182	236	229	0
12	72240	231.5	15.52238806	258	182	235	228	0
12	72270	231.5	15.52238806	257	182	235	228	0
12	72300	230.5	15.52238806	256	181	234	227	0
12	72330	230	15.52238806	255	181	234	226	0
12	72360	229.5	15.52238806	254	181	233	226	0
12	72390	228.5	15.52238806	253	181	232	225	0
12	72420	228.5	15.52238806	252	181	232	225	0
12	72450	228.5	15.52238806	251	181	232	225	0
12	72480	227.5	15.52238806	250	180	231	224	0
12	72510	226.5	15.52238806	250	180	229	224	0
12	72540	226	15.52238806	249	179	229	223	0
12	72570	225.5	15.52238806	248	179	229	222	0
12	72600	224	15.52238806	247	179	227	221	0
12	72630	224	15.52238806	247	179	227	221	0
12	72660	223.5	15.52238806	246	178	226	221	0
12	72690	223	15.52238806	245	178	225	221	0
12	72720	222.5	15.52238806	244	177	225	220	0
12	72750	222.5	15.52238806	243	177	225	220	0
12	72780	221	15.52238806	242	177	224	218	0
12	72810	221	15.52238806	241	176	224	218	0
12	72840	220.5	15.52238806	240	175	223	218	0
12	72870	220.5	15.52238806	240	175	223	218	0
12	72900	220	15.52238806	240	174	222	218	0
12	72930	220	15.52238806	240	173	222	218	0
12	72960	220.5	15.52238806	241	173	223	218	0
12	72990	221	15.52238806	243	173	224	218	0
12	73020	222	15.52238806	244	172	225	219	0
12	73050	222.5	15.52238806	246	172	226	219	0
12	73080	222	15.52238806	247	172	225	219	0
12	73110	222.5	15.52238806	248	172	226	219	0
12	73140	221.5	15.52238806	249	172	225	218	0
12	73170	221.5	15.52238806	251	173	225	218	0
12	73200	222	15.52238806	252	174	225	219	0
12	73230	222	15.52238806	253	184	226	218	0
12	73260	222.5	15.52238806	254	186	226	219	0
12	73290	222.5	15.52238806	255	190	226	219	0
12	73320	222.5	15.52238806	256	191	226	219	0
12	73350	222.5	15.52238806	257	192	226	219	0
12	73380	222.5	15.52238806	258	193	226	219	0
12	73410	223	15.52238806	258	195	226	220	1
12	73440	223.5	15.52238806	259	196	227	220	0
12	73470	224.5	15.52238806	260	196	228	221	0
12	73500	224	15.52238806	261	197	227	221	0
12	73530	224.5	15.52238806	262	197	228	221	0
12	73560	225.5	15.52238806	263	198	229	222	0
12	73590	225.5	15.52238806	263	199	229	222	0
12	73620	226	15.52238806	264	200	229	223	0
12	73650	226.5	15.52238806	265	200	230	223	0
12	73680	227	15.52238806	266	201	230	224	0
12	73710	227.5	15.52238806	267	201	231	224	0
12	73740	228	15.52238806	269	202	232	224	0
12	73770	228	15.52238806	270	203	232	224	0
12	73800	228.5	15.52238806	270	203	232	225	0
12	73830	229	15.52238806	271	203	233	225	0
12	73860	230	15.52238806	272	204	234	226	0
12	73890	231	15.52238806	273	205	235	227	0
12	73920	231.5	15.52238806	274	205	235	228	0
12	73950	232	15.52238806	275	206	236	228	0
12	73980	232.5	15.52238806	276	207	236	229	0
12	74010	232.5	15.52238806	276	207	236	229	0
12	74040	234.5	15.52238806	277	208	238	231	0
12	74070	234.5	15.52238806	278	208	238	231	0
12	74100	235.5	15.52238806	279	209	239	232	0
12	74130	236	15.52238806	280	209	240	232	0
12	74160	236.5	15.52238806	281	209	240	233	0
12	74190	237	15.52238806	281	210	241	233	0
12	74220	237.5	15.52238806	282	211	241	234	0
12	74250	237.5	15.52238806	282	211	241	234	0
12	74280	238	15.52238806	283	211	241	235	0
12	74310	238.5	15.52238806	284	212	242	235	0
12	74340	239.5	15.52238806	284	213	243	236	0
12	74370	239.5	15.52238806	284	213	243	236	0
12	74400	240	15.52238806	285	214	243	237	0
12	74430	240.5	15.52238806	286	215	244	237	0
12	74460	241.5	15.52238806	286	215	245	238	0
12	74490	242.5	15.52238806	286	216	246	239	0
12	74520	242.5	15.52238806	286	217	246	239	0
12	74550	243.5	15.52238806	287	217	247	240	0
12	74580	244	15.52238806	287	217	247	241	0
12	74610	244.5	15.52238806	288	218	248	241	0
12	74640	244.5	15.52238806	288	219	248	241	0
12	74670	244.5	15.52238806	289	219	248	241	0
12	74700	245.5	15.52238806	289	220	249	242	0
12	74730	246.5	15.52238806	290	221	250	243	0
12	74760	247.5	15.52238806	290	221	251	244	0
12	74790	248	15.52238806	290	221	251	245	0
12	74820	248.5	15.52238806	291	222	252	245	0
12	74850	249	15.52238806	292	223	252	246	0
12	74880	249	15.52238806	292	223	252	246	0
12	74910	250	15.52238806	292	223	253	247	0
12	74940	250	15.52238806	293	224	253	247	0
12	74970	250.5	15.52238806	294	225	253	248	0
12	75000	251	15.52238806	294	225	254	248	0
12	75030	252	15.52238806	295	226	255	249	0
12	75060	252.5	15.52238806	296	226	255	250	0
12	75090	253	15.52238806	296	227	256	250	0
12	75120	254.5	15.52238806	296	228	257	252	0
12	75150	255	15.52238806	297	228	257	253	0
12	75180	255.5	15.52238806	298	229	258	253	0
12	75210	256.5	15.52238806	299	230	258	255	0
12	75240	257.5	15.52238806	300	230	259	256	0
12	75270	257.5	15.52238806	300	231	259	256	0
12	75300	257.5	15.52238806	301	231	259	256	0
12	75330	258	15.52238806	301	232	260	256	0
12	75360	258.5	15.52238806	302	232	260	257	0
12	75390	258.5	15.52238806	302	233	260	257	0
12	75420	259	15.52238806	303	233	260	258	0
12	75450	259.5	15.52238806	303	233	261	258	0
12	75480	260	15.52238806	304	234	262	258	0
12	75510	260.5	15.52238806	305	235	263	258	0
12	75540	261	15.52238806	305	236	263	259	0
12	75570	261.5	15.52238806	306	237	263	260	0
12	75600	262	15.52238806	306	238	264	260	0
12	75630	264	15.52238806	307	238	266	262	0
12	75660	264	15.52238806	307	239	266	262	0
12	75690	265.5	15.52238806	307	240	268	263	0
12	75720	265.5	15.52238806	308	241	268	263	0
12	75750	266.5	15.52238806	309	241	269	264	0
12	75780	267.5	15.52238806	310	242	270	265	0
12	75810	268.5	15.52238806	310	243	271	266	0
12	75840	268.5	15.52238806	311	244	271	266	0
12	75870	268.5	15.52238806	312	245	271	266	0
12	75900	269	15.52238806	313	245	272	266	0
12	75930	269.5	15.52238806	314	246	272	267	0
12	75960	270.5	15.52238806	315	247	273	268	0
12	75990	271.5	15.52238806	316	247	274	269	0
12	76020	272	15.52238806	317	248	274	270	0
12	76050	272.5	15.52238806	317	249	275	270	0
12	76080	273	15.52238806	318	249	276	270	0
12	76110	274.5	15.52238806	318	249	278	271	0
12	76140	275	15.52238806	319	250	278	272	0
12	76170	275.5	15.52238806	319	251	278	273	0
12	76200	276	15.52238806	320	251	279	273	0
12	76230	276	15.52238806	321	251	279	273	0
12	76260	277	15.52238806	321	252	280	274	0
12	76290	277.5	15.52238806	322	253	281	274	0
12	76320	278	15.52238806	322	253	282	274	0
12	76350	278.5	15.52238806	322	253	282	275	0
12	76380	278.5	15.52238806	323	253	282	275	0
12	76410	279	15.52238806	323	253	283	275	0
12	76440	279.5	15.52238806	322	254	283	276	0
12	76470	280	15.52238806	322	255	283	277	0
12	76500	280.5	15.52238806	322	255	284	277	0
12	76530	281.5	15.52238806	322	255	285	278	0
12	76560	282	15.52238806	322	256	285	279	0
12	76590	282.5	15.52238806	323	257	286	279	0
12	76620	282.5	15.52238806	323	257	286	279	0
12	76650	283.5	15.52238806	324	257	287	280	0
12	76680	283.5	15.52238806	324	257	287	280	0
12	76710	284	15.52238806	325	257	287	281	0
12	76740	284.5	15.52238806	326	256	288	281	0
12	76770	284.5	15.52238806	326	255	288	281	0
12	76800	284.5	15.52238806	327	254	288	281	0
12	76830	284.5	15.52238806	327	252	288	281	0
12	76860	285	15.52238806	328	251	289	281	0
12	76890	285	15.52238806	328	250	289	281	0
12	76920	285	15.52238806	329	249	289	281	0
12	76950	285	15.52238806	329	247	289	281	0
12	76980	284.5	15.52238806	330	246	289	280	0
12	77010	284.5	15.52238806	330	246	289	280	0
12	77040	284.5	15.52238806	330	245	289	280	0
12	77070	284.5	15.52238806	330	244	289	280	0
12	77100	284.5	15.52238806	330	243	289	280	0
12	77130	284.5	15.52238806	329	243	289	280	0
12	77160	284.5	15.52238806	323	242	289	280	0
12	77190	284	15.52238806	313	241	288	280	0
12	77220	283	15.52238806	311	240	286	280	0
12	77250	282	15.52238806	310	239	285	279	0
12	77280	282	15.52238806	309	239	285	279	0
12	77310	281.5	15.52238806	308	238	284	279	0
12	77340	281.5	15.52238806	308	237	284	279	0
12	77370	281.5	15.52238806	308	237	284	279	0
12	77400	281	15.52238806	307	237	284	278	0
12	77430	280.5	15.52238806	306	237	283	278	0
12	77460	279.5	15.52238806	306	236	282	277	0
12	77490	279	15.52238806	305	236	282	276	0
12	77520	278.5	15.52238806	303	235	282	275	0
12	77550	277	15.52238806	303	235	281	273	0
12	77580	275.5	15.52238806	302	234	279	272	0
12	77610	274.5	15.52238806	300	233	278	271	0
12	77640	273.5	15.52238806	299	232	277	270	0
12	77670	271.5	15.52238806	298	231	275	268	0
12	77700	270.5	15.52238806	297	230	274	267	0
12	77730	269.5	15.52238806	296	229	273	266	0
12	77760	268	15.52238806	295	228	272	264	0
12	77790	266.5	15.52238806	294	227	270	263	0
12	77820	266	15.52238806	293	224	269	263	0
12	77850	265	15.52238806	292	223	268	262	0
12	77880	264	15.52238806	291	223	267	261	0
12	77910	262.5	15.52238806	290	221	266	259	0
12	77940	262	15.52238806	290	220	266	258	0
12	77970	261.5	15.52238806	289	218	265	258	0
12	78000	260.5	15.52238806	288	217	264	257	0
12	78030	260	15.52238806	287	217	264	256	0
12	78060	259	15.52238806	286	216	263	255	0
12	78090	259	15.52238806	286	215	263	255	0
12	78120	258	15.52238806	285	214	262	254	0
12	78150	257.5	15.52238806	284	214	261	254	0
12	78180	257	15.52238806	284	213	261	253	0
12	78210	256.5	15.52238806	283	213	260	253	0
12	78240	256	15.52238806	282	213	260	252	0
12	78270	255.5	15.52238806	282	212	259	252	0
12	78300	255.5	15.52238806	281	211	259	252	0
12	78330	254.5	15.52238806	280	211	258	251	0
12	78360	254.5	15.52238806	280	211	258	251	0
12	78390	254	15.52238806	279	211	257	251	0
12	78420	253.5	15.52238806	278	211	257	250	0
12	78450	253.5	15.52238806	278	210	257	250	0
12	78480	252.5	15.52238806	277	209	256	249	0
12	78510	252.5	15.52238806	277	209	256	249	0
12	78540	252	15.52238806	276	209	255	249	0
12	78570	251.5	15.52238806	275	209	255	248	0
12	78600	251	15.52238806	274	209	254	248	0
12	78630	250.5	15.52238806	273	209	254	247	0
12	78660	250	15.52238806	273	208	254	246	0
12	78690	249.5	15.52238806	272	208	253	246	0
12	78720	249	15.52238806	272	207	252	246	0
12	78750	248.5	15.52238806	271	207	252	245	0
12	78780	247.5	15.52238806	270	207	251	244	0
12	78810	247.5	15.52238806	270	207	251	244	0
12	78840	246.5	15.52238806	270	206	250	243	0
12	78870	245.5	15.52238806	270	206	249	242	0
12	78900	245	15.52238806	269	205	249	241	0
12	78930	245	15.52238806	268	205	249	241	0
12	78960	244	15.52238806	268	205	248	240	0
12	78990	244	15.52238806	268	205	248	240	0
12	79020	243.5	15.52238806	267	204	248	239	0
12	79050	243	15.52238806	266	204	247	239	0
12	79080	243	15.52238806	265	203	247	239	0
12	79110	243	15.52238806	265	203	247	239	0
12	79140	243	15.52238806	264	203	247	239	0
12	79170	242.5	15.52238806	264	203	246	239	0
12	79200	242.5	15.52238806	263	203	246	239	0
12	79230	242.5	15.52238806	263	202	246	239	0
12	79260	242	15.52238806	263	202	245	239	0
12	79290	242	15.52238806	262	201	245	239	0
12	79320	242	15.52238806	262	201	245	239	0
12	79350	242	15.52238806	262	201	245	239	0
12	79380	241.5	15.52238806	262	201	244	239	0
12	79410	241.5	15.52238806	262	200	244	239	0
12	79440	241.5	15.52238806	262	199	244	239	0
12	79470	241.5	15.52238806	262	199	244	239	0
12	79500	242	15.52238806	262	199	245	239	0
12	79530	242	15.52238806	262	198	245	239	0
12	79560	242	15.52238806	261	197	245	239	0
12	79590	242	15.52238806	261	197	245	239	0
12	79620	242.5	15.52238806	261	197	246	239	0
12	79650	242.5	15.52238806	261	196	246	239	0
12	79680	242.5	15.52238806	261	195	246	239	0
12	79710	243	15.52238806	262	195	246	240	0
12	79740	243.5	15.52238806	263	195	247	240	0
12	79770	244.5	15.52238806	266	195	248	241	0
12	79800	244.5	15.52238806	267	195	248	241	0
12	79830	245	15.52238806	268	195	249	241	0
12	79860	245.5	15.52238806	270	195	249	242	0
12	79890	245.5	15.52238806	271	195	249	242	0
12	79920	245.5	15.52238806	272	195	249	242	0
12	79950	245.5	15.52238806	273	195	249	242	0
12	79980	245.5	15.52238806	274	196	249	242	0
12	80010	246.5	15.52238806	275	204	250	243	0
12	80040	246.5	15.52238806	276	209	250	243	0
12	80070	247	15.52238806	277	212	251	243	0
12	80100	247.5	15.52238806	277	214	251	244	0
12	80130	248	15.52238806	278	216	251	245	0
12	80160	248.5	15.52238806	279	217	252	245	0
12	80190	248.5	15.52238806	279	218	252	245	0
12	80220	249.5	15.52238806	279	219	253	246	0
12	80250	249.5	15.52238806	279	220	253	246	0
12	80280	250.5	15.52238806	280	221	254	247	0
12	80310	250.5	15.52238806	281	221	254	247	0
12	80340	251	15.52238806	281	222	254	248	0
12	80370	251.5	15.52238806	282	223	255	248	0
12	80400	252	15.52238806	282	224	255	249	0
12	80430	252	15.52238806	283	225	255	249	0
12	80460	253	15.52238806	284	226	256	250	0
12	80490	253.5	15.52238806	284	226	257	250	0
12	80520	253.5	15.52238806	285	226	257	250	0
12	80550	253.5	15.52238806	285	226	257	250	0
12	80580	254.5	15.52238806	286	226	258	251	0
12	80610	254.5	15.52238806	286	226	258	251	0
12	80640	254.5	15.52238806	286	226	258	251	0
12	80670	254.5	15.52238806	286	226	258	251	0
12	80700	254.5	15.52238806	286	226	258	251	0
12	80730	254.5	15.52238806	286	226	258	251	0
12	80760	253.5	15.52238806	285	226	257	250	0
12	80790	253.5	15.52238806	281	226	257	250	0
12	80820	253	15.52238806	277	226	256	250	0
12	80850	252	15.52238806	276	223	255	249	0
12	80880	252	15.52238806	272	222	255	249	0
12	80910	251.5	15.52238806	270	220	255	248	0
12	80940	251	15.52238806	269	218	254	248	0
12	80970	250.5	15.52238806	269	216	254	247	0
12	81000	249.5	15.52238806	268	215	253	246	0
12	81030	249.5	15.52238806	267	214	253	246	0
12	81060	249.5	15.52238806	267	213	253	246	0
12	81090	249	15.52238806	266	211	253	245	0
12	81120	248.5	15.52238806	265	210	252	245	0
12	81150	248	15.52238806	264	209	252	244	0
12	81180	247.5	15.52238806	263	208	251	244	0
12	81210	247.5	15.52238806	263	207	251	244	0
12	81240	247.5	15.52238806	262	207	251	244	0
12	81270	246.5	15.52238806	262	207	250	243	0
12	81300	246.5	15.52238806	262	206	250	243	0
12	81330	245.5	15.52238806	262	205	249	242	0
12	81360	245.5	15.52238806	261	205	249	242	0
12	81390	245	15.52238806	260	204	249	241	0
12	81420	244.5	15.52238806	260	203	248	241	0
12	81450	244.5	15.52238806	259	203	248	241	0
12	81480	244.5	15.52238806	259	203	248	241	0
12	81510	244.5	15.52238806	259	203	248	241	0
12	81540	243.5	15.52238806	259	202	247	240	0
12	81570	243	15.52238806	258	202	247	239	0
12	81600	242	15.52238806	257	202	246	238	0
12	81630	241.5	15.52238806	257	201	245	238	0
12	81660	241	15.52238806	257	201	245	237	0
12	81690	240.5	15.52238806	256	201	244	237	0
12	81720	239.5	15.52238806	256	201	243	236	0
12	81750	239	15.52238806	256	201	243	235	0
12	81780	238.5	15.52238806	255	201	242	235	0
12	81810	238.5	15.52238806	255	201	242	235	0
12	81840	238	15.52238806	254	200	242	234	0
12	81870	237	15.52238806	254	200	241	233	0
12	81900	237	15.52238806	253	199	241	233	0
12	81930	236	15.52238806	253	199	240	232	0
12	81960	236	15.52238806	252	198	240	232	0
12	81990	235.5	15.52238806	252	197	239	232	0
12	82020	235	15.52238806	252	197	239	231	0
12	82050	234.5	15.52238806	252	196	238	231	0
12	82080	234	15.52238806	251	195	238	230	0
12	82110	233.5	15.52238806	250	194	237	230	0
12	82140	233	15.52238806	250	193	237	229	0
12	82170	232	15.52238806	250	192	236	228	0
12	82200	232	15.52238806	250	191	236	228	0
12	82230	232	15.52238806	250	190	236	228	0
12	82260	232	15.52238806	249	189	236	228	0
12	82290	231	15.52238806	249	189	235	227	0
12	82320	231	15.52238806	249	189	235	227	0
12	82350	231	15.52238806	248	188	235	227	0
12	82380	230	15.52238806	247	187	234	226	0
12	82410	230	15.52238806	247	187	234	226	0
12	82440	229	15.52238806	246	187	233	225	0
12	82470	229	15.52238806	246	187	233	225	0
12	82500	229	15.52238806	246	186	233	225	0
12	82530	228	15.52238806	245	186	232	224	0
12	82560	227.5	15.52238806	245	185	232	223	0
12	82590	227	15.52238806	244	185	231	223	0
12	82620	226.5	15.52238806	244	185	231	222	0
12	82650	226	15.52238806	244	184	230	222	0
12	82680	226	15.52238806	243	184	230	222	0
12	82710	225	15.52238806	242	184	229	221	0
12	82740	225.5	15.52238806	242	183	230	221	0
12	82770	224.5	15.52238806	242	183	229	220	0
12	82800	224.5	15.52238806	242	183	229	220	0
12	82830	224.5	15.52238806	241	183	229	220	0
12	82860	223.5	15.52238806	241	182	228	219	0
12	82890	222.5	15.52238806	241	181	227	218	0
12	82920	222	15.52238806	240	181	227	217	0
12	82950	221.5	15.52238806	240	181	226	217	0
12	82980	221	15.52238806	240	181	226	216	0
12	83010	220.5	15.52238806	239	180	225	216	0
12	83040	220.5	15.52238806	239	179	225	216	0
12	83070	219.5	15.52238806	239	179	224	215	0
12	83100	218.5	15.52238806	238	179	223	214	0
12	83130	218.5	15.52238806	238	178	223	214	0
12	83160	217.5	15.52238806	238	177	222	213	0
12	83190	217.5	15.52238806	237	177	222	213	0
12	83220	216.5	15.52238806	237	177	221	212	0
12	83250	216	15.52238806	236	177	221	211	0
12	83280	215.5	15.52238806	236	176	220	211	0
12	83310	215.5	15.52238806	236	175	220	211	0
12	83340	215.5	15.52238806	235	175	220	211	0
12	83370	214.5	15.52238806	235	175	219	210	0
12	83400	213.5	15.52238806	234	174	218	209	0
12	83430	213.5	15.52238806	233	173	218	209	0
12	83460	213.5	15.52238806	233	173	218	209	0
12	83490	212.5	15.52238806	233	173	217	208	0
12	83520	212.5	15.52238806	232	172	217	208	0
12	83550	211.5	15.52238806	232	172	216	207	0
12	83580	211.5	15.52238806	232	172	216	207	0
12	83610	211.5	15.52238806	232	171	216	207	0
12	83640	210.5	15.52238806	232	171	215	206	0
12	83670	210	15.52238806	231	170	214	206	0
12	83700	209.5	15.52238806	230	170	214	205	0
12	83730	209	15.52238806	230	169	213	205	0
12	83760	208.5	15.52238806	229	169	213	204	0
12	83790	208	15.52238806	229	169	212	204	0
12	83820	208	15.52238806	229	168	212	204	0
12	83850	208	15.52238806	229	168	212	204	0
12	83880	207.5	15.52238806	228	167	212	203	0
12	83910	206.5	15.52238806	228	167	211	202	0
12	83940	206	15.52238806	228	167	210	202	0
12	83970	205.5	15.52238806	227	167	210	201	0
12	84000	205	15.52238806	227	166	209	201	0
12	84030	204	15.52238806	226	166	208	200	0
12	84060	204	15.52238806	226	165	208	200	0
12	84090	204	15.52238806	225	165	208	200	0
12	84120	203	15.52238806	225	164	207	199	0
12	84150	203	15.52238806	224	164	207	199	0
12	84180	203	15.52238806	224	163	207	199	0
12	84210	202.5	15.52238806	224	163	207	198	0
12	84240	202	15.52238806	224	163	206	198	0
12	84270	201.5	15.52238806	224	162	205	198	0
12	84300	201	15.52238806	223	161	205	197	0
12	84330	201	15.52238806	223	161	205	197	0
12	84360	200.5	15.52238806	222	161	205	196	0
12	84390	200	15.52238806	222	161	204	196	0
12	84420	199.5	15.52238806	221	160	204	195	0
12	84450	199.5	15.52238806	221	159	204	195	0
12	84480	199.5	15.52238806	221	159	204	195	0
12	84510	198.5	15.52238806	221	159	203	194	0
12	84540	198.5	15.52238806	220	159	203	194	0
12	84570	198.5	15.52238806	219	158	203	194	0
12	84600	198.5	15.52238806	219	157	203	194	0
12	84630	198.5	15.52238806	218	157	203	194	0
12	84660	198.5	15.52238806	218	157	203	194	0
12	84690	197.5	15.52238806	218	156	202	193	0
12	84720	197.5	15.52238806	218	156	202	193	0
12	84750	197.5	15.52238806	217	156	202	193	0
12	84780	196.5	15.52238806	217	155	201	192	0
12	84810	196.5	15.52238806	216	155	201	192	0
12	84840	195.5	15.52238806	215	155	200	191	0
12	84870	195.5	15.52238806	215	154	200	191	0
12	84900	195.5	15.52238806	215	154	200	191	0
12	84930	195	15.52238806	215	154	199	191	0
12	84960	195	15.52238806	214	153	199	191	0
12	84990	195.5	15.52238806	214	152	200	191	0
12	85020	195.5	15.52238806	214	152	200	191	0
12	85050	195.5	15.52238806	220	151	200	191	0
12	85080	195.5	15.52238806	221	151	200	191	0
12	85110	195.5	15.52238806	223	150	200	191	0
12	85140	195.5	15.52238806	224	150	200	191	0
12	85170	196	15.52238806	225	150	200	192	0
12	85200	196	15.52238806	227	150	200	192	0
12	85230	196.5	15.52238806	228	149	200	193	0
12	85260	197	15.52238806	229	149	201	193	0
12	85290	197	15.52238806	231	148	201	193	0
12	85320	197.5	15.52238806	232	148	201	194	0
12	85350	197.5	15.52238806	233	148	201	194	0
12	85380	198.5	15.52238806	234	148	202	195	0
12	85410	198.5	15.52238806	235	148	202	195	0
12	85440	198.5	15.52238806	236	148	202	195	0
12	85470	197.5	15.52238806	236	148	201	194	0
12	85500	197.5	15.52238806	236	149	201	194	0
12	85530	198	15.52238806	237	151	201	195	0
12	85560	198	15.52238806	237	152	201	195	0
12	85590	198	15.52238806	237	158	201	195	0
12	85620	198	15.52238806	238	160	201	195	0
12	85650	198.5	15.52238806	238	163	202	195	0
12	85680	199	15.52238806	238	165	202	196	0
12	85710	199.5	15.52238806	238	170	203	196	0
12	85740	200	15.52238806	239	171	203	197	0
12	85770	200.5	15.52238806	239	172	204	197	0
12	85800	201.5	15.52238806	239	173	205	198	0
12	85830	202	15.52238806	240	173	205	199	0
12	85860	202.5	15.52238806	240	174	206	199	0
12	85890	203	15.52238806	241	175	206	200	0
12	85920	203	15.52238806	241	175	206	200	0
12	85950	204	15.52238806	241	176	207	201	0
12	85980	204	15.52238806	242	177	207	201	0
12	86010	205	15.52238806	242	177	208	202	0
12	86040	205.5	15.52238806	243	178	208	203	0
12	86070	206	15.52238806	244	178	209	203	0
12	86100	207	15.52238806	244	179	210	204	0
12	86130	207.5	15.52238806	245	179	210	205	0
12	86160	207.5	15.52238806	246	179	210	205	0
12	86190	207.5	15.52238806	246	179	210	205	0
12	86220	208.5	15.52238806	246	178	211	206	0
12	86250	208.5	15.52238806	247	178	211	206	0
12	86280	208.5	15.52238806	247	177	211	206	0
12	86310	209.5	15.52238806	248	176	212	207	0
12	86340	209.5	15.52238806	248	175	212	207	0
12	86370	209.5	15.52238806	249	174	212	207	0
12	86400	209.5	15.52238806	249	173	212	207	0
12	86430	209.5	15.52238806	249	171	212	207	0
12	86460	210	15.52238806	250	170	212	208	0
12	86490	210	15.52238806	250	169	212	208	0
12	86520	210	15.52238806	252	167	212	208	0
12	86550	209.5	15.52238806	253	166	212	207	0
12	86580	209.5	15.52238806	253	165	212	207	0
12	86610	208.5	15.52238806	252	165	211	206	0
12	86640	208	15.52238806	251	164	211	205	0
12	86670	208.5	15.52238806	246	163	212	205	0
12	86700	208	15.52238806	245	162	211	205	0
12	86730	207.5	15.52238806	240	161	211	204	0
12	86760	207.5	15.52238806	237	160	211	204	0
12	86790	207.5	15.52238806	236	159	211	204	0
12	86820	207.5	15.52238806	234	159	211	204	0
12	86850	207	15.52238806	233	158	210	204	0
12	86880	206.5	15.52238806	231	157	210	203	0
12	86910	205.5	15.52238806	229	157	209	202	0
12	86940	205.5	15.52238806	228	157	209	202	0
12	86970	205	15.52238806	226	156	209	201	0
12	87000	204	15.52238806	225	155	208	200	0
12	87030	204	15.52238806	224	155	208	200	0
12	87060	203	15.52238806	224	154	207	199	0
12	87090	202.5	15.52238806	223	154	206	199	0
12	87120	202.5	15.52238806	222	153	206	199	0
12	87150	201.5	15.52238806	221	153	205	198	0
12	87180	201	15.52238806	221	153	204	198	0
12	87210	200.5	15.52238806	220	152	204	197	0
12	87240	200	15.52238806	219	152	203	197	0
12	87270	199.5	15.52238806	219	151	202	197	0
12	87300	199	15.52238806	218	151	202	196	0
12	87330	198	15.52238806	218	151	201	195	0
12	87360	198	15.52238806	217	150	201	195	0
12	87390	197.5	15.52238806	217	149	200	195	0
12	87420	197	15.52238806	216	149	200	194	0
12	87450	196	15.52238806	215	148	199	193	0
12	87480	195.5	15.52238806	215	148	199	192	0
12	87510	195.5	15.52238806	214	148	199	192	0
12	87540	194.5	15.52238806	214	147	198	191	0
12	87570	194	15.52238806	213	147	197	191	0
12	87600	194.5	15.52238806	212	147	197	192	0
12	87630	193.5	15.52238806	212	146	196	191	0
12	87660	192.5	15.52238806	212	145	195	190	0
12	87690	192.5	15.52238806	211	145	195	190	0
12	87720	191.5	15.52238806	210	145	194	189	0
12	87750	190.5	15.52238806	210	145	193	188	0
12	87780	190	15.52238806	209	145	193	187	0
12	87810	189.5	15.52238806	208	144	193	186	0
12	87840	189	15.52238806	208	143	192	186	0
12	87870	188	15.52238806	207	143	191	185	0
12	87900	187.5	15.52238806	207	143	190	185	0
12	87930	187	15.52238806	207	143	190	184	0
12	87960	186.5	15.52238806	206	143	189	184	0
12	87990	186.5	15.52238806	206	142	189	184	0
12	88020	186	15.52238806	205	142	189	183	0
12	88050	185	15.52238806	205	141	188	182	0
12	88080	184.5	15.52238806	204	141	187	182	0
12	88110	183.5	15.52238806	204	141	186	181	0
12	88140	183	15.52238806	204	140	185	181	0
12	88170	183	15.52238806	203	140	185	181	0
12	88200	182	15.52238806	202	140	184	180	0
12	88230	182.5	15.52238806	202	139	185	180	0
12	88260	182	15.52238806	202	139	185	179	0
12	88290	181	15.52238806	201	139	183	179	0
12	88320	180.5	15.52238806	201	139	183	178	0
12	88350	180.5	15.52238806	201	138	183	178	0
12	88380	180	15.52238806	200	137	183	177	0
12	88410	179.5	15.52238806	200	137	182	177	0
12	88440	178	15.52238806	200	136	181	175	0
12	88470	178	15.52238806	199	136	181	175	0
12	88500	177	15.52238806	199	136	180	174	0
12	88530	177	15.52238806	198	135	180	174	0
12	88560	176	15.52238806	198	135	179	173	0
12	88590	175.5	15.52238806	198	135	178	173	0
12	88620	175.5	15.52238806	197	135	178	173	0
12	88650	175.5	15.52238806	197	134	178	173	0
12	88680	175.5	15.52238806	197	133	178	173	0
12	88710	175	15.52238806	196	133	178	172	0
12	88740	174.5	15.52238806	196	133	177	172	0
12	88770	174.5	15.52238806	195	133	177	172	0
12	88800	174.5	15.52238806	195	132	177	172	0
12	88830	174.5	15.52238806	195	132	177	172	0
12	88860	174.5	15.52238806	194	131	177	172	0
12	88890	174	15.52238806	194	131	177	171	0
12	88920	173.5	15.52238806	194	131	176	171	0
12	88950	173	15.52238806	194	131	176	170	0
12	88980	173	15.52238806	193	131	176	170	0
12	89010	172.5	15.52238806	193	131	176	169	0
12	89040	172	15.52238806	192	131	175	169	0
12	89070	172	15.52238806	192	130	175	169	0
12	89100	171.5	15.52238806	191	129	175	168	0
12	89130	171.5	15.52238806	191	129	175	168	0
12	89160	171.5	15.52238806	191	129	175	168	0
12	89190	171	15.52238806	190	129	174	168	0
12	89220	170.5	15.52238806	190	129	173	168	0
12	89250	171	15.52238806	190	129	173	169	0
12	89280	170	15.52238806	189	128	172	168	0
12	89310	169.5	15.52238806	189	127	172	167	0
12	89340	169	15.52238806	189	127	171	167	0
12	89370	168.5	15.52238806	188	127	171	166	0
12	89400	167.5	15.52238806	188	127	170	165	0
12	89430	167	15.52238806	188	127	169	165	0
12	89460	166.5	15.52238806	187	127	169	164	0
12	89490	166	15.52238806	187	126	168	164	0
12	89520	166	15.52238806	186	125	168	164	0
12	89550	165.5	15.52238806	186	125	168	163	0
12	89580	165	15.52238806	186	124	168	162	0
12	89610	165	15.52238806	186	124	168	162	0
12	89640	164.5	15.52238806	186	123	168	161	0
12	89670	164	15.52238806	185	122	167	161	0
12	89700	163.5	15.52238806	184	121	167	160	0
12	89730	162.5	15.52238806	184	120	166	159	0
12	89760	162.5	15.52238806	184	119	166	159	0
12	89790	161.5	15.52238806	183	119	165	158	0
12	89820	161.5	15.52238806	183	118	165	158	0
12	89850	160.5	15.52238806	182	118	164	157	0
12	89880	160.5	15.52238806	183	117	164	157	0
12	89910	160	15.52238806	183	116	164	156	0
12	89940	159.5	15.52238806	182	115	163	156	0
12	89970	159.5	15.52238806	181	115	163	156	0
12	90000	158.5	15.52238806	181	114	162	155	0
12	90030	158.5	15.52238806	180	113	162	155	0
12	90060	158	15.52238806	180	113	161	155	0
12	90090	158	15.52238806	180	113	161	155	0
12	90120	157.5	15.52238806	180	113	161	154	0
12	90150	157.5	15.52238806	180	112	161	154	0
12	90180	157	15.52238806	179	111	161	153	0
12	90210	156.5	15.52238806	179	111	160	153	0
12	90240	156.5	15.52238806	179	110	160	153	0
12	90270	156.5	15.52238806	179	110	160	153	0
12	90300	156.5	15.52238806	178	109	160	153	0
12	90330	155.5	15.52238806	178	109	159	152	0
12	90360	155.5	15.52238806	177	108	159	152	0
12	90390	155	15.52238806	177	108	159	151	0
12	90420	155	15.52238806	177	107	159	151	0
12	90450	154	15.52238806	176	107	158	150	0
12	90480	154	15.52238806	176	107	158	150	0
12	90510	153.5	15.52238806	176	106	157	150	0
12	90540	153.5	15.52238806	175	105	157	150	0
12	90570	153	15.52238806	174	105	157	149	0
12	90600	152.5	15.52238806	174	105	157	148	0
12	90630	152	15.52238806	174	105	156	148	0
12	90660	151	15.52238806	174	104	155	147	0
12	90690	151	15.52238806	173	103	155	147	0
12	90720	151	15.52238806	173	103	155	147	0
12	90750	149	15.52238806	173	103	153	145	0
12	90780	148.5	15.52238806	172	103	153	144	0
12	90810	148	15.52238806	172	102	152	144	0
12	90840	148	15.52238806	172	102	152	144	0
12	90870	147.5	15.52238806	171	101	152	143	0
12	90900	147.5	15.52238806	170	101	152	143	0
12	90930	146.5	15.52238806	169	101	151	142	0
12	90960	146	15.52238806	169	100	150	142	0
12	90990	145.5	15.52238806	169	99	150	141	0
12	91020	145	15.52238806	168	99	150	140	0
12	91050	144.5	15.52238806	168	98	149	140	0
12	91080	144	15.52238806	168	97	149	139	0
12	91110	143.5	15.52238806	167	97	148	139	0
12	91140	143	15.52238806	167	96	147	139	0
12	91170	142.5	15.52238806	167	96	147	138	0
12	91200	142	15.52238806	166	95	146	138	0
12	91230	141.5	15.52238806	166	95	146	137	0
12	91260	141.5	15.52238806	165	95	146	137	0
12	91290	140.5	15.52238806	165	94	145	136	0
12	91320	139.5	15.52238806	165	93	144	135	0
12	91350	139.5	15.52238806	164	93	144	135	0
12	91380	138.5	15.52238806	162	93	143	134	0
12	91410	137.5	15.52238806	162	93	142	133	0
12	91440	137.5	15.52238806	162	92	142	133	0
12	91470	136.5	15.52238806	161	92	141	132	0
12	91500	136.5	15.52238806	160	92	141	132	0
12	91530	136	15.52238806	160	91	140	132	0
12	91560	136	15.52238806	160	91	140	132	0
12	91590	135.5	15.52238806	160	91	140	131	0
12	91620	135.5	15.52238806	160	90	140	131	0
12	91650	135.5	15.52238806	160	90	140	131	0
12	91680	135.5	15.52238806	160	90	140	131	0
12	91710	135	15.52238806	160	89	139	131	0
12	91740	135	15.52238806	161	89	139	131	0
12	91770	134.5	15.52238806	163	89	139	130	0
12	91800	135	15.52238806	164	88	139	131	0
12	91830	134.5	15.52238806	165	88	139	130	0
12	91860	135	15.52238806	167	88	139	131	0
12	91890	135	15.52238806	169	88	139	131	0
12	91920	135	15.52238806	171	87	139	131	0
12	91950	135	15.52238806	172	87	139	131	0
12	91980	135	15.52238806	173	86	139	131	0
12	92010	135	15.52238806	173	86	139	131	0
12	92040	135.5	15.52238806	174	86	140	131	0
12	92070	135.5	15.52238806	175	86	140	131	0
12	92100	135.5	15.52238806	176	86	140	131	0
12	92130	135.5	15.52238806	177	86	140	131	0
12	92160	136.5	15.52238806	177	86	141	132	0
12	92190	136	15.52238806	178	86	140	132	0
12	92220	136	15.52238806	179	87	140	132	0
12	92250	136	15.52238806	179	89	140	132	0
12	92280	136.5	15.52238806	180	92	141	132	0
12	92310	136.5	15.52238806	181	97	141	132	0
12	92340	136.5	15.52238806	182	100	141	132	0
12	92370	137	15.52238806	183	101	141	133	0
12	92400	137	15.52238806	183	102	141	133	0
12	92430	138	15.52238806	184	103	142	134	0
12	92460	138	15.52238806	185	104	142	134	0
12	92490	138.5	15.52238806	185	105	142	135	0
12	92520	138.5	15.52238806	186	106	142	135	0
12	92550	139.5	15.52238806	186	106	143	136	0
12	92580	139.5	15.52238806	187	107	143	136	0
12	92610	139.5	15.52238806	188	107	143	136	0
12	92640	140	15.52238806	189	108	143	137	0
12	92670	140.5	15.52238806	189	109	144	137	0
12	92700	140.5	15.52238806	189	110	144	137	0
12	92730	141	15.52238806	190	110	144	138	0
12	92760	141.5	15.52238806	190	111	145	138	0
12	92790	142	15.52238806	190	112	145	139	0
12	92820	142.5	15.52238806	191	113	146	139	0
12	92850	142.5	15.52238806	191	113	146	139	0
12	92880	143.5	15.52238806	191	113	147	140	0
12	92910	144	15.52238806	191	113	148	140	0
12	92940	144	15.52238806	192	114	148	140	0
12	92970	145	15.52238806	193	115	149	141	0
12	93000	146	15.52238806	193	116	150	142	0
12	93030	146.5	15.52238806	193	115	150	143	0
12	93060	147	15.52238806	194	115	151	143	0
12	93090	147.5	15.52238806	194	116	151	144	0
12	93120	148	15.52238806	194	117	152	144	0
12	93150	148	15.52238806	194	117	152	144	0
12	93180	148	15.52238806	194	118	152	144	0
12	93210	148	15.52238806	194	118	152	144	0
12	93240	149	15.52238806	195	119	153	145	0
12	93270	149	15.52238806	195	119	153	145	0
12	93300	149	15.52238806	195	119	153	145	0
12	93330	149	15.52238806	195	119	153	145	0
12	93360	149.5	15.52238806	196	120	153	146	0
12	93390	150.5	15.52238806	196	121	154	147	0
12	93420	150.5	15.52238806	196	121	154	147	0
12	93450	150.5	15.52238806	197	121	155	146	0
12	93480	150.5	15.52238806	197	122	155	146	0
12	93510	151	15.52238806	197	123	155	147	0
12	93540	151	15.52238806	198	123	155	147	0
12	93570	151	15.52238806	198	124	155	147	0
12	93600	151.5	15.52238806	199	124	156	147	0
12	93630	152	15.52238806	200	125	156	148	0
12	93660	152.5	15.52238806	200	125	157	148	0
12	93690	153	15.52238806	201	126	157	149	0
12	93720	153.5	15.52238806	202	127	158	149	0
12	93750	153.5	15.52238806	202	127	158	149	0
12	93780	154	15.52238806	203	127	158	150	0
12	93810	154.5	15.52238806	204	128	159	150	0
12	93840	155	15.52238806	205	129.4114808	159	151	0
12	93870	155	15.52238806	206	130.8651863	159	151	0
12	93900	156	15.52238806	206	132.1560038	160	152	0
12	93930	156	15.52238806	207	133.0788205	160	152	0
12	93960	157	15.52238806	207	133.4285235	161	153	0
12	93990	157.5	15.52238806	207	133	162	153	0
12	94020	158	15.52238806	208	132	162	154	0
12	94050	159	15.52238806	208	132	163	155	0
12	94080	160	15.52238806	208	133	164	156	0
12	94110	160	15.52238806	208	133	164	156	0
12	94140	160	15.52238806	208	134	164	156	0
12	94170	160.5	15.52238806	208	134	165	156	0
12	94200	161	15.52238806	208	135	165	157	0
12	94230	161.5	15.52238806	208	135	166	157	0
12	94260	161.5	15.52238806	208	136	166	157	0
12	94290	162.5	15.52238806	208	136	167	158	0
12	94320	162.5	15.52238806	208	137	167	158	0
12	94350	163.5	15.52238806	209	137	168	159	0
12	94380	164	15.52238806	209	137	168	160	0
12	94410	164.5	15.52238806	210	138	169	160	0
12	94440	165	15.52238806	210	138	169	161	0
12	94470	165.5	15.52238806	211	139	169	162	0
12	94500	166.5	15.52238806	211	139	171	162	0
12	94530	166.5	15.52238806	212	139	171	162	0
12	94560	167	15.52238806	212	140	171	163	0
12	94590	167.5	15.52238806	212	140	172	163	0
12	94620	167.5	15.52238806	212	139	172	163	0
12	94650	168.5	15.52238806	212	137	173	164	0
12	94680	168.5	15.52238806	213	134	173	164	0
12	94710	168	15.52238806	213	133	173	163	0
12	94740	168	15.52238806	213	132	173	163	0
12	94770	168	15.52238806	213	130	173	163	0
12	94800	168.5	15.52238806	213	128	173	164	0
12	94830	169	15.52238806	213	127	174	164	0
12	94860	169	15.52238806	212	125	174	164	0
12	94890	169	15.52238806	209	124	174	164	0
12	94920	168.5	15.52238806	207	124	173	164	0
12	94950	168	15.52238806	199	122	173	163	0
12	94980	167.5	15.52238806	196	121	172	163	0
12	95010	167	15.52238806	194	120	172	162	0
12	95040	167	15.52238806	193	119	172	162	0
12	95070	167	15.52238806	192	118	172	162	0
12	95100	167	15.52238806	191	117	172	162	0
12	95130	167	15.52238806	190	116	172	162	0
12	95160	167	15.52238806	189	115	172	162	0
12	95190	167	15.52238806	187	114	172	162	0
12	95220	166	15.52238806	187	113	171	161	0
12	95250	166	15.52238806	186	112	171	161	0
12	95280	165.5	15.52238806	186	111	170	161	0
12	95310	165	15.52238806	186	110	170	160	0
12	95340	164	15.52238806	185	110	169	159	0
12	95370	164	15.52238806	183	109	169	159	0
12	95400	163	15.52238806	183	109	168	158	0
12	95430	163	15.52238806	183	108	168	158	0
12	95460	162.5	15.52238806	183	108	167	158	0
12	95490	162	15.52238806	182	108	167	157	0
12	95520	161.5	15.52238806	181	107	166	157	0
12	95550	161	15.52238806	180	107	166	156	0
12	95580	160	15.52238806	180	107	165	155	0
12	95610	159.5	15.52238806	179	106	164	155	0
12	95640	159	15.52238806	179	106	164	154	0
12	95670	158.5	15.52238806	178	105	163	154	0
12	95700	157.5	15.52238806	177	105	162	153	0
12	95730	157.5	15.52238806	177	105	162	153	0
12	95760	157	15.52238806	177	104	162	152	0
12	95790	156.5	15.52238806	177	104	161	152	0
12	95820	156.5	15.52238806	176	104	161	152	0
12	95850	155.5	15.52238806	176	104	160	151	0
12	95880	155.5	15.52238806	176	103	160	151	0
12	95910	154.5	15.52238806	175	103	159	150	0
12	95940	153.5	15.52238806	174	102	158	149	0
12	95970	153	15.52238806	174	102	158	148	0
12	96000	152.5	15.52238806	174	102	157	148	0
12	96030	151.5	15.52238806	173	101	156	147	0
12	96060	150.5	15.52238806	173	101	155	146	0
12	96090	150	15.52238806	172	101	154	146	0
12	96120	149	15.52238806	172	101	153	145	0
12	96150	148.5	15.52238806	172	100	153	144	0
12	96180	148	15.52238806	171	100	152	144	0
12	96210	147	15.52238806	170	99	151	143	0
12	96240	147	15.52238806	169	99	151	143	0
12	96270	147	15.52238806	169	98	151	143	0
12	96300	146	15.52238806	169	98	150	142	0
12	96330	145	15.52238806	168	97	149	141	0
12	96360	144	15.52238806	167	96	148	140	0
12	96390	143.5	15.52238806	167	95	148	139	0
12	96420	143	15.52238806	166	95	147	139	0
12	96450	142	15.52238806	166	95	146	138	0
12	96480	141.5	15.52238806	166	94	146	137	0
12	96510	140.5	15.52238806	165	93	145	136	0
12	96540	140.5	15.52238806	165	92	145	136	0
12	96570	139.5	15.52238806	165	92	144	135	0
12	96600	139.5	15.52238806	164	91	144	135	0
12	96630	138.5	15.52238806	164	90	143	134	0
12	96660	138.5	15.52238806	163	90	143	134	0
12	96690	138	15.52238806	163	89	142	134	0
12	96720	137.5	15.52238806	162	88	142	133	0
12	96750	137	15.52238806	162	88	141	133	0
12	96780	137	15.52238806	162	87	141	133	0
12	96810	136.5	15.52238806	162	87	141	132	0
12	96840	135.5	15.52238806	162	86	140	131	0
12	96870	135.5	15.52238806	162	86	140	131	0
12	96900	135.5	15.52238806	161	86	140	131	0
12	96930	135.5	15.52238806	161	86	140	131	0
12	96960	134.5	15.52238806	161	86	139	130	0
12	96990	134.5	15.52238806	160	86	139	130	0
12	97020	134	15.52238806	160	86	139	129	0
12	97050	134	15.52238806	160	86	139	129	0
12	97080	134	15.52238806	160	86	139	129	0
12	97110	133.5	15.52238806	160	86	138	129	0
12	97140	134	15.52238806	160	86	139	129	0
12	97170	134	15.52238806	160	86	139	129	0
12	97200	134	15.52238806	160	86	139	129	0
12	97230	134	15.52238806	159	86	139	129	0
12	97260	134	15.52238806	159	86	139	129	0
12	97290	133.5	15.52238806	159	86	139	128	0
12	97320	134	15.52238806	159	86	139	129	0
12	97350	134	15.52238806	159	86	139	129	0
12	97380	134.5	15.52238806	159	86	140	129	0
12	97410	134.5	15.52238806	159	87	140	129	0
12	97440	134.5	15.52238806	159	87	140	129	0
12	97470	133.5	15.52238806	159	88	139	128	0
12	97500	133.5	15.52238806	159	89	139	128	0
12	97530	133.5	15.52238806	159	91	139	128	0
12	97560	133	15.52238806	159	93	138	128	0
12	97590	133	15.52238806	158	94	138	128	0
12	97620	133.5	15.52238806	158	97	138	129	0
12	97650	133.5	15.52238806	158	99	138	129	0
12	97680	134	15.52238806	158	102	139	129	0
12	97710	134	15.52238806	158	105	139	129	0
12	97740	133.5	15.52238806	158	106	138	129	0
12	97770	134.5	15.52238806	158	107	139	130	0
12	97800	134.5	15.52238806	158	107	139	130	0
12	97830	134	15.52238806	157	107	139	129	0
12	97860	134.5	15.52238806	157	108	139	130	0
12	97890	134.5	15.52238806	157	108	139	130	0
12	97920	134.5	15.52238806	157	108	139	130	0
12	97950	135	15.52238806	157	109	140	130	0
12	97980	135	15.52238806	157	109	140	130	0
12	98010	135	15.52238806	157	109	140	130	0
12	98040	135	15.52238806	157	109	140	130	0
12	98070	135	15.52238806	157	110	140	130	0
12	98100	135	15.52238806	157	110	140	130	0
12	98130	136	15.52238806	157	110	141	131	0
12	98160	136	15.52238806	157	110	141	131	0
12	98190	136	15.52238806	157	110	141	131	0
12	98220	136	15.52238806	157	110	141	131	0
12	98250	136	15.52238806	157	111	141	131	0
12	98280	135.5	15.52238806	157	111	141	130	0
12	98310	135.5	15.52238806	157	111	141	130	0
12	98340	135.5	15.52238806	157	111	141	130	0
12	98370	135.5	15.52238806	157	111	141	130	0
12	98400	136	15.52238806	157	111	141	131	0
12	98430	136	15.52238806	157	111	141	131	0
12	98460	136	15.52238806	157	111	141	131	0
12	98490	136	15.52238806	157	111	141	131	0
12	98520	136	15.52238806	157	110	141	131	0
12	98550	136	15.52238806	157	110	141	131	0
12	98580	136	15.52238806	157	110	141	131	0
12	98610	135.5	15.52238806	156	109	140	131	0
12	98640	135.5	15.52238806	156	109	140	131	0
12	98670	134.5	15.52238806	156	107	139	130	0
12	98700	134.5	15.52238806	156	106	139	130	0
12	98730	134.5	15.52238806	156	104	139	130	0
12	98760	134	15.52238806	155	102	139	129	0
12	98790	133.5	15.52238806	155	101	138	129	0
12	98820	133	15.52238806	154	99	138	128	0
12	98850	132	15.52238806	154	98	137	127	0
12	98880	132	15.52238806	153	97	137	127	0
12	98910	131	15.52238806	153	95	136	126	0
12	98940	131	15.52238806	153	94	136	126	0
12	98970	130.5	15.52238806	153	93	135	126	0
12	99000	129.5	15.52238806	152	91	134	125	0
12	99030	129.5	15.52238806	152	90	134	125	0
12	99060	129	15.52238806	152	90	134	124	0
12	99090	128.5	15.52238806	151	88	133	124	0
12	99120	128.5	15.52238806	151	87	133	124	0
12	99150	127.5	15.52238806	150	86	132	123	0
12	99180	127.5	15.52238806	149	85	132	123	0
12	99210	127.5	15.52238806	149	84	132	123	0
12	99240	127	15.52238806	148	83	132	122	0
12	99270	126.5	15.52238806	148	83	131	122	0
12	99300	126.5	15.52238806	148	82	131	122	0
12	99330	126.5	15.52238806	147	81	131	122	0
12	99360	125.5	15.52238806	146	80	130	121	0
12	99390	125.5	15.52238806	146	80	130	121	0
12	99420	124.5	15.52238806	146	79	129	120	0
12	99450	124.5	15.52238806	146	79	129	120	0
12	99480	124.5	15.52238806	145	79	129	120	0
12	99510	124.5	15.52238806	145	78	129	120	0
12	99540	123.5	15.52238806	145	78	128	119	0
12	99570	123.5	15.52238806	144	77	128	119	0
12	99600	122.5	15.52238806	143	77	127	118	0
12	99630	122.5	15.52238806	143	77	127	118	0
12	99660	122	15.52238806	142	77	127	117	0
12	99690	121.5	15.52238806	142	76	126	117	0
12	99720	120.5	15.52238806	142	76	125	116	0
12	99750	119.5	15.52238806	141	76	124	115	0
12	99780	119.5	15.52238806	141	76	124	115	0
12	99810	118.5	15.52238806	141	76	123	114	0
12	99840	117.5	15.52238806	140	76	122	113	0
12	99870	117.5	15.52238806	139	76	122	113	0
12	99900	116.5	15.52238806	139	76	121	112	0
12	99930	116.5	15.52238806	139	75	121	112	0
12	99960	115.5	15.52238806	138	74	120	111	0
12	99990	115.5	15.52238806	138	74	120	111	0
12	100020	115	15.52238806	138	74	119	111	0
12	100050	115	15.52238806	138	74	119	111	0
12	100080	115	15.52238806	138	74	119	111	0
12	100110	114	15.52238806	138	74	118	110	0
12	100140	114	15.52238806	138	74	118	110	0
12	100170	114	15.52238806	138	74	118	110	0
12	100200	114	15.52238806	138	73	118	110	0
12	100230	113.5	15.52238806	138	73	118	109	0
12	100260	114	15.52238806	138	73	118	110	0
12	100290	113.5	15.52238806	138	73	118	109	0
12	100320	113	15.52238806	138	73	117	109	0
12	100350	113.5	15.52238806	138	73	118	109	0
12	100380	113	15.52238806	138	73	117	109	0
12	100410	113	15.52238806	138	72	117	109	0
12	100440	113	15.52238806	138	72	117	109	0
12	100470	112	15.52238806	138	72	116	108	0
12	100500	112	15.52238806	138	72	116	108	0
12	100530	112	15.52238806	138	72	116	108	0
12	100560	112	15.52238806	138	72	116	108	0
12	100590	112	15.52238806	138	72	116	108	0
12	100620	111.5	15.52238806	137	72	116	107	0
12	100650	111.5	15.52238806	136	72	116	107	0
12	100680	111.5	15.52238806	136	71	116	107	0
12	100710	110.5	15.52238806	136	70	115	106	0
12	100740	110.5	15.52238806	136	70	115	106	0
12	100770	110.5	15.52238806	136	70	115	106	0
12	100800	110.5	15.52238806	136	70	115	106	0
12	100830	110.5	15.52238806	136	70	115	106	0
12	100860	110.5	15.52238806	136	69	115	106	0
12	100890	110.5	15.52238806	136	69	115	106	0
12	100920	110.5	15.52238806	135	69	115	106	0
12	100950	110.5	15.52238806	135	69	115	106	0
12	100980	110	15.52238806	134	69	114	106	0
12	101010	110	15.52238806	134	69	114	106	0
12	101040	109	15.52238806	134	68	113	105	0
12	101070	109	15.52238806	133	68	113	105	0
12	101100	109	15.52238806	132	67	113	105	0
12	101130	108	15.52238806	132	67	112	104	0
12	101160	108	15.52238806	131	67	112	104	0
12	101190	108	15.52238806	130	66	112	104	0
12	101220	107.5	15.52238806	130	66	112	103	0
12	101250	107	15.52238806	130	66	111	103	0
12	101280	106	15.52238806	129	66	110	102	0
12	101310	106	15.52238806	129	66	110	102	0
12	101340	105	15.52238806	128	65	109	101	0
12	101370	104	15.52238806	128	65	108	100	0
12	101400	104	15.52238806	127	65	108	100	0
12	101430	104	15.52238806	127	64	108	100	0
12	101460	103.5	15.52238806	127	64	108	99	0
12	101490	103.5	15.52238806	127	63	108	99	0
12	101520	102.5	15.52238806	126	63	107	98	0
12	101550	102.5	15.52238806	126	63	107	98	0
12	101580	101.5	15.52238806	125	62	106	97	0
12	101610	101.5	15.52238806	125	61	106	97	0
12	101640	101.5	15.52238806	125	60	106	97	0
12	101670	101	15.52238806	125	60	105	97	0
12	101700	100.5	15.52238806	124	59	105	96	0
12	101730	99.5	15.52238806	124	58	104	95	0
12	101760	99	15.52238806	124	57	103	95	0
12	101790	98.5	15.52238806	124	57	103	94	0
12	101820	97.5	15.52238806	124	57	102	93	0
12	101850	96.5	15.52238806	124	56	101	92	0
12	101880	96.5	15.52238806	124	56	101	92	0
12	101910	96	15.52238806	123	55	101	91	0
12	101940	96	15.52238806	123	54	101	91	0
12	101970	96	15.52238806	123	54	101	91	0
12	102000	96	15.52238806	123	54	101	91	0
12	102030	95	15.52238806	123	54	100	90	0
12	102060	95	15.52238806	123	54	100	90	0
12	102090	95	15.52238806	123	55	100	90	0
12	102120	95	15.52238806	123	56	100	90	0
12	102150	95	15.52238806	123	57	100	90	0
12	102180	95.5	15.52238806	123	61	100	91	0
12	102210	95.5	15.52238806	123	63	100	91	0
12	102240	95.5	15.52238806	124	64	100	91	0
12	102270	95.5	15.52238806	124	66	100	91	0
13	90	232	15.52238806	269	195	236	228	0
13	120	232	15.52238806	269	195	236	228	0
13	150	232	15.52238806	268	194	236	228	0
13	180	232	15.52238806	267	194	236	228	0
13	210	231.5	15.52238806	267	194	235	228	0
13	240	231.5	15.52238806	266	193	235	228	0
13	270	231	15.52238806	266	193	235	227	0
13	300	230	15.52238806	265	193	234	226	0
13	330	229	15.52238806	264	193	233	225	0
13	360	228	15.52238806	262	192	232	224	0
13	390	226.5	15.52238806	262	192	231	222	0
13	420	226	15.52238806	261	192	230	222	0
13	450	226	15.52238806	260	191	230	222	0
13	480	226	15.52238806	259	191	230	222	0
13	510	225	15.52238806	259	191	229	221	0
13	540	225.5	15.52238806	258	190	229	222	0
13	570	225	15.52238806	257	190	228	222	0
13	600	224.5	15.52238806	256	190	228	221	0
13	630	224	15.52238806	255	190	227	221	0
13	660	223.5	15.52238806	255	189	227	220	0
13	690	223.5	15.52238806	254	189	227	220	0
13	720	223.5	15.52238806	254	189	227	220	0
13	750	223	15.52238806	253	189	226	220	0
13	780	222	15.52238806	253	188	225	219	0
13	810	222	15.52238806	254	188	226	218	0
13	840	222	15.52238806	255	188	225	219	0
13	870	222.5	15.52238806	255	188	226	219	0
13	900	222	15.52238806	256	188	226	218	0
13	930	222.5	15.52238806	256	187	226	219	0
13	960	222.5	15.52238806	257	187	226	219	0
13	990	222.5	15.52238806	257	187	226	219	0
13	1020	222.5	15.52238806	258	186	226	219	0
13	1050	222.5	15.52238806	259	186	226	219	0
13	1080	222	15.52238806	260	186	225	219	0
13	1110	222.5	15.52238806	260	186	226	219	0
13	1140	222.5	15.52238806	261	186	226	219	0
13	1170	222.5	15.52238806	261	186	226	219	0
13	1200	222	15.52238806	262	186	226	218	0
13	1230	222	15.52238806	262	186	226	218	0
13	1260	221.5	15.52238806	263	185	224	219	0
13	1290	221.5	15.52238806	263	185	225	218	0
13	1320	222	15.52238806	263	185	225	219	0
13	1350	221.5	15.52238806	263	185	225	218	0
13	1380	221.5	15.52238806	263	184	225	218	0
13	1410	221.5	15.52238806	263	184	225	218	0
13	1440	221	15.52238806	263	184	225	217	0
13	1470	221.5	15.52238806	263	184	225	218	0
13	1500	221	15.52238806	262	184	225	217	0
13	1530	220	15.52238806	261	184	224	216	0
13	1560	219.5	15.52238806	260	183	224	215	0
13	1590	219.5	15.52238806	258	183	224	215	0
13	1620	219	15.52238806	257	183	223	215	0
13	1650	219.5	15.52238806	257	182	223	216	0
13	1680	219	15.52238806	256	182	223	215	0
13	1710	218.5	15.52238806	256	182	222	215	0
13	1740	218	15.52238806	255	182	222	214	0
13	1770	217	15.52238806	254	182	220	214	0
13	1800	216.5	15.52238806	253	181	220	213	0
13	1830	215.5	15.52238806	253	181	218	213	0
13	1860	216	15.52238806	252	180	219	213	0
13	1890	215	15.52238806	251	180	218	212	0
13	1920	214.5	15.52238806	250	180	217	212	0
13	1950	214	15.52238806	250	179	217	211	0
13	1980	213.5	15.52238806	249	179	217	210	0
13	2010	212.5	15.52238806	249	178	215	210	0
13	2040	213	15.52238806	248	178	217	209	0
13	2070	213	15.52238806	247	178	217	209	0
13	2100	212	15.52238806	247	178	216	208	0
13	2130	212.5	15.52238806	247	178	216	209	0
13	2160	212	15.52238806	246	177	216	208	0
13	2190	212	15.52238806	245	177	215	209	0
13	2220	212	15.52238806	245	177	215	209	0
13	2250	211.5	15.52238806	245	176	214	209	0
13	2280	212.5	15.52238806	245	176	215	210	0
13	2310	212	15.52238806	245	176	215	209	0
13	2340	211	15.52238806	245	175	214	208	0
13	2370	211	15.52238806	245	174	214	208	0
13	2400	211	15.52238806	245	174	215	207	0
13	2430	211	15.52238806	245	174	215	207	0
13	2460	211	15.52238806	245	173	215	207	0
13	2490	211	15.52238806	244	173	214	208	0
13	2520	210.5	15.52238806	243	172	214	207	0
13	2550	211	15.52238806	243	172	215	207	0
13	2580	211	15.52238806	242	172	215	207	0
13	2610	211	15.52238806	241	172	215	207	0
13	2640	211.5	15.52238806	241	172	215	208	0
13	2670	211	15.52238806	240	171	215	207	0
13	2700	211	15.52238806	239	171	215	207	0
13	2730	211.5	15.52238806	238	171	216	207	0
13	2760	210.5	15.52238806	237	170	215	206	0
13	2790	210.5	15.52238806	237	170	215	206	0
13	2820	210.5	15.52238806	237	170	215	206	0
13	2850	210.5	15.52238806	237	170	215	206	0
13	2880	210	15.52238806	237	170	214	206	0
13	2910	210	15.52238806	237	170	214	206	0
13	2940	210	15.52238806	238	170	214	206	0
13	2970	210	15.52238806	239	169	214	206	0
13	3000	209.5	15.52238806	240	168	214	205	0
13	3030	210	15.52238806	242	168	214	206	0
13	3060	210	15.52238806	243	168	214	206	0
13	3090	210	15.52238806	245	168	214	206	0
13	3120	209.5	15.52238806	246	168	214	205	0
13	3150	209	15.52238806	247	168	213	205	0
13	3180	208.5	15.52238806	247	167	213	204	0
13	3210	208	15.52238806	247	166	212	204	0
13	3240	208	15.52238806	247	166	212	204	0
13	3270	207.5	15.52238806	248	166	212	203	0
13	3300	206.5	15.52238806	248	166	211	202	0
13	3330	205.5	15.52238806	248	166	210	201	0
13	3360	205.5	15.52238806	247	165	210	201	0
13	3390	204.5	15.52238806	247	165	209	200	0
13	3420	203.5	15.52238806	246	165	208	199	0
13	3450	203	15.52238806	245	164	207	199	0
13	3480	203	15.52238806	244	164	207	199	0
13	3510	203	15.52238806	242	164	207	199	0
13	3540	201.5	15.52238806	240	164	205	198	0
13	3570	201	15.52238806	238	163	205	197	0
13	3600	201	15.52238806	236	162	205	197	0
13	3630	200	15.52238806	235	162	204	196	0
13	3660	200.5	15.52238806	233	161	205	196	0
13	3690	200	15.52238806	232	161	204	196	0
13	3720	199.5	15.52238806	230	160	204	195	0
13	3750	199.5	15.52238806	229	160	204	195	0
13	3780	198.5	15.52238806	228	160	203	194	0
13	3810	197.5	15.52238806	227	159	202	193	0
13	3840	198	15.52238806	226	158	203	193	0
13	3870	197.5	15.52238806	225	158	202	193	0
13	3900	197.5	15.52238806	225	158	202	193	0
13	3930	197.5	15.52238806	225	158	202	193	0
13	3960	196.5	15.52238806	224	157	201	192	0
13	3990	196	15.52238806	224	156	201	191	0
13	4020	195	15.52238806	223	156	200	190	0
13	4050	195	15.52238806	223	155	200	190	0
13	4080	194.5	15.52238806	223	154	199	190	0
13	4110	194.5	15.52238806	223	154	199	190	0
13	4140	194	15.52238806	222	154	198	190	0
13	4170	194	15.52238806	222	153	198	190	0
13	4200	193.5	15.52238806	222	153	198	189	0
13	4230	193.5	15.52238806	223	152	198	189	0
13	4260	192.5	15.52238806	223	152	197	188	0
13	4290	192.5	15.52238806	224	152	197	188	0
13	4320	191.5	15.52238806	225	152	196	187	0
13	4350	191.5	15.52238806	226	152	196	187	0
13	4380	191.5	15.52238806	227	152	196	187	0
13	4410	191.5	15.52238806	228	151	196	187	0
13	4440	191.5	15.52238806	229	151	196	187	0
13	4470	191.5	15.52238806	230	151	196	187	0
13	4500	192	15.52238806	231	151	197	187	0
13	4530	192	15.52238806	231	151	197	187	0
13	4560	192	15.52238806	232	151	197	187	0
13	4590	192	15.52238806	233	151	197	187	0
13	4620	192	15.52238806	233	152	197	187	0
13	4650	192	15.52238806	234	152	197	187	0
13	4680	192	15.52238806	235	153	197	187	0
13	4710	192.5	15.52238806	235	157	197	188	0
13	4740	193	15.52238806	235	158	197	189	0
13	4770	193	15.52238806	235	163	197	189	0
13	4800	193.5	15.52238806	235	164	198	189	0
13	4830	194	15.52238806	235	166	198	190	0
13	4860	194.5	15.52238806	234	167	199	190	0
13	4890	195.5	15.52238806	233	170	200	191	0
13	4920	196	15.52238806	234	171	200	192	0
13	4950	196.5	15.52238806	235	172	201	192	0
13	4980	196.5	15.52238806	235	172	201	192	0
13	5010	197.5	15.52238806	235	171	202	193	1
13	5040	198.5	15.52238806	236	170	203	194	0
13	5070	199.5	15.52238806	237	169	204	195	0
13	5100	200	15.52238806	237	168	204	196	0
13	5130	200.5	15.52238806	238	167	205	196	0
13	5160	201	15.52238806	239	166	205	197	0
13	5190	201.5	15.52238806	239	165	206	197	0
13	5220	202.5	15.52238806	240	164	207	198	0
13	5250	202.5	15.52238806	240	164	207	198	0
13	5280	203.5	15.52238806	241	164	208	199	0
13	5310	204	15.52238806	242	164	208	200	0
13	5340	204	15.52238806	243	165	208	200	0
13	5370	204.5	15.52238806	243	166	209	200	0
13	5400	205.5	15.52238806	243	167	210	201	0
13	5430	206	15.52238806	243	170	210	202	0
13	5460	206	15.52238806	244	171	210	202	0
13	5490	206	15.52238806	244	174	210	202	0
13	5520	207	15.52238806	245	176	211	203	0
13	5550	207	15.52238806	245	179	211	203	0
13	5580	207	15.52238806	246	180	211	203	0
13	5610	208	15.52238806	247	182	212	204	0
13	5640	208	15.52238806	247	183	212	204	0
13	5670	209	15.52238806	247	184	213	205	0
13	5700	209.5	15.52238806	248	185	214	205	0
13	5730	209.5	15.52238806	249	186	214	205	0
13	5760	210	15.52238806	249	187	214	206	0
13	5790	211	15.52238806	249	187	215	207	0
13	5820	211	15.52238806	250	188	215	207	0
13	5850	212.5	15.52238806	251	189	217	208	0
13	5880	213	15.52238806	251	190	217	209	0
13	5910	214	15.52238806	252	191	218	210	0
13	5940	214	15.52238806	253	191	218	210	0
13	5970	215	15.52238806	253	191	219	211	0
13	6000	215	15.52238806	254	192	219	211	0
13	6030	215	15.52238806	255	192	219	211	0
13	6060	216	15.52238806	256	193	220	212	0
13	6090	217	15.52238806	256	193	221	213	0
13	6120	217	15.52238806	257	194	221	213	0
13	6150	218	15.52238806	257	194	222	214	0
13	6180	218	15.52238806	257	195	222	214	0
13	6210	218.5	15.52238806	257	195	223	214	0
13	6240	219.5	15.52238806	257	196	224	215	0
13	6270	220	15.52238806	257	197	224	216	0
13	6300	221	15.52238806	257	197	225	217	0
13	6330	221	15.52238806	258	197	225	217	0
13	6360	222	15.52238806	258	198	226	218	0
13	6390	222	15.52238806	258	198	226	218	0
13	6420	223	15.52238806	259	198	227	219	0
13	6450	223	15.52238806	259	199	227	219	0
13	6480	223.5	15.52238806	259	200	228	219	0
13	6510	223.5	15.52238806	260	200	228	219	0
13	6540	224.5	15.52238806	260	200	229	220	0
13	6570	224.5	15.52238806	261	200	229	220	0
13	6600	225	15.52238806	261	201	229	221	0
13	6630	225	15.52238806	262	202	229	221	0
13	6660	225.5	15.52238806	263	202	230	221	0
13	6690	225.5	15.52238806	264	202	230	221	0
13	6720	226.5	15.52238806	265	203	231	222	0
13	6750	226.5	15.52238806	266	204	231	222	0
13	6780	226.5	15.52238806	267	204	231	222	0
13	6810	227.5	15.52238806	267	205	232	223	0
13	6840	228	15.52238806	268	206	233	223	0
13	6870	227.5	15.52238806	268	206	232	223	0
13	6900	228	15.52238806	268	207	232	224	0
13	6930	228.5	15.52238806	269	208	233	224	0
13	6960	229.5	15.52238806	270	208	234	225	0
13	6990	229.5	15.52238806	271	209	234	225	0
13	7020	229.5	15.52238806	271	210	234	225	0
13	7050	229.5	15.52238806	272	210	234	225	0
13	7080	230	15.52238806	272	211	235	225	0
13	7110	230.5	15.52238806	273	212	236	225	0
13	7140	231	15.52238806	274	212	236	226	0
13	7170	231	15.52238806	274	213	236	226	0
13	7200	231.5	15.52238806	275	215	237	226	0
13	7230	232	15.52238806	275	216	237	227	0
13	7260	233	15.52238806	276	216	238	228	0
13	7290	233	15.52238806	277	216	238	228	0
13	7320	233.5	15.52238806	277	217	238	229	0
13	7350	234	15.52238806	278	218	239	229	0
13	7380	235	15.52238806	279	219	240	230	0
13	7410	236	15.52238806	279	219	241	231	0
13	7440	236.5	15.52238806	279	220	242	231	0
13	7470	237	15.52238806	280	220	242	232	0
13	7500	238	15.52238806	281	221	243	233	0
13	7530	238.5	15.52238806	281	222	244	233	0
13	7560	239.5	15.52238806	281	223	245	234	0
13	7590	240	15.52238806	282	223	245	235	0
13	7620	241	15.52238806	283	224	246	236	0
13	7650	242	15.52238806	283	224	247	237	0
13	7680	243	15.52238806	284	225	248	238	0
13	7710	244	15.52238806	284	226	249	239	0
13	7740	245	15.52238806	285	227	250	240	0
13	7770	246	15.52238806	285	227	251	241	0
13	7800	246	15.52238806	286	228	251	241	0
13	7830	247	15.52238806	286	228	252	242	0
13	7860	247	15.52238806	287	228	252	242	0
13	7890	248	15.52238806	287	229	253	243	0
13	7920	248	15.52238806	287	230	253	243	0
13	7950	249	15.52238806	288	230	254	244	0
13	7980	249.5	15.52238806	288	230	255	244	0
13	8010	250	15.52238806	288	230	255	245	0
13	8040	251	15.52238806	289	230	256	246	0
13	8070	251	15.52238806	289	230	256	246	0
13	8100	251.5	15.52238806	289	231	257	246	0
13	8130	251.5	15.52238806	290	231	257	246	0
13	8160	252	15.52238806	290	232	257	247	0
13	8190	253	15.52238806	291	232	258	248	0
13	8220	253	15.52238806	291	232	258	248	0
13	8250	253.5	15.52238806	291	231	259	248	0
13	8280	254	15.52238806	291	230	259	249	0
13	8310	254.5	15.52238806	291	230	260	249	0
13	8340	254.5	15.52238806	291	230	260	249	0
13	8370	256	15.52238806	291	230	261	251	0
13	8400	256.5	15.52238806	291	229	262	251	0
13	8430	256.5	15.52238806	291	229	262	251	0
13	8460	256.5	15.52238806	292	229	262	251	0
13	8490	257	15.52238806	293	229	262	252	0
13	8520	257.5	15.52238806	293	229	263	252	0
13	8550	257.5	15.52238806	293	230	263	252	0
13	8580	257.5	15.52238806	294	230	263	252	0
13	8610	258.5	15.52238806	295	230	264	253	0
13	8640	259.5	15.52238806	295	231	265	254	0
13	8670	260.5	15.52238806	296	232	266	255	0
13	8700	260.5	15.52238806	297	233	266	255	0
13	8730	261	15.52238806	298	233	267	255	0
13	8760	261.5	15.52238806	299	234	267	256	0
13	8790	262.5	15.52238806	302	235	268	257	0
13	8820	262.5	15.52238806	303	236	268	257	0
13	8850	263.5	15.52238806	304	236	269	258	0
13	8880	263.5	15.52238806	305	237	269	258	0
13	8910	264.5	15.52238806	305	238	270	259	0
13	8940	264.5	15.52238806	305	239	270	259	0
13	8970	265	15.52238806	306	239	270	260	0
13	9000	265.5	15.52238806	307	240	271	260	0
13	9030	266.5	15.52238806	307	240	272	261	0
13	9060	267.5	15.52238806	307	241	273	262	0
13	9090	268.5	15.52238806	307	242	274	263	0
13	9120	268.5	15.52238806	308	242	274	263	0
13	9150	269.5	15.52238806	309	243	275	264	0
13	9180	270	15.52238806	309	244	275	265	0
13	9210	270.5	15.52238806	309	244	276	265	0
13	9240	271	15.52238806	309	245	276	266	0
13	9270	271.5	15.52238806	310	246	277	266	0
13	9300	272.5	15.52238806	310	246	278	267	0
13	9330	273.5	15.52238806	311	247	279	268	0
13	9360	274	15.52238806	311	248	279	269	0
13	9390	275	15.52238806	312	249	280	270	0
13	9420	275.5	15.52238806	313	250	281	270	0
13	9450	276	15.52238806	313	251	281	271	0
13	9480	277	15.52238806	313	251	282	272	0
13	9510	277.5	15.52238806	313	251	283	272	0
13	9540	278	15.52238806	314	252	283	273	0
13	9570	279	15.52238806	315	253	284	274	0
13	9600	279	15.52238806	315	254	284	274	0
13	9630	280	15.52238806	316	254	285	275	0
13	9660	280	15.52238806	317	255	285	275	0
13	9690	281.5	15.52238806	317	255	287	276	0
13	9720	281.5	15.52238806	318	256	287	276	0
13	9750	282.5	15.52238806	318	257	288	277	0
13	9780	282.5	15.52238806	319	257	288	277	0
13	9810	282.5	15.52238806	319	258	288	277	0
13	9840	283.5	15.52238806	320	259	289	278	0
13	9870	284	15.52238806	320	260	289	279	0
13	9900	284.5	15.52238806	321	260	290	279	0
13	9930	285	15.52238806	321	261	290	280	0
13	9960	286	15.52238806	321	262	291	281	0
13	9990	287	15.52238806	322	262	292	282	0
13	10020	287	15.52238806	323	262	292	282	0
13	10050	288	15.52238806	323	263	293	283	0
13	10080	288	15.52238806	323	264	293	283	0
13	10110	289	15.52238806	324	264	294	284	0
13	10140	290	15.52238806	325	265	295	285	0
13	10170	290	15.52238806	325	265	295	285	0
13	10200	291	15.52238806	325	266	296	286	0
13	10230	292	15.52238806	325	266	297	287	0
13	10260	292.5	15.52238806	326	267	297	288	0
13	10290	292.5	15.52238806	326	267	298	287	0
13	10320	293	15.52238806	327	268	298	288	0
13	10350	293.5	15.52238806	327	268	299	288	0
13	10380	294	15.52238806	328	269	299	289	0
13	10410	294	15.52238806	328	269	299	289	0
13	10440	295	15.52238806	329	270	300	290	0
13	10470	295	15.52238806	329	270	300	290	0
13	10500	295.5	15.52238806	330	271	300	291	0
13	10530	296	15.52238806	330	271	301	291	0
13	10560	296	15.52238806	331	272	301	291	0
13	10590	296.5	15.52238806	332	272	302	291	0
13	10620	296.5	15.52238806	332	273	302	291	0
13	10650	297	15.52238806	333	274	302	292	0
13	10680	297	15.52238806	333	275	302	292	0
13	10710	297	15.52238806	334	276	302	292	0
13	10740	297.5	15.52238806	335	277	303	292	0
13	10770	298	15.52238806	335	278	303	293	0
13	10800	299	15.52238806	336	278	304	294	0
13	10830	299.5	15.52238806	337	279	305	294	0
13	10860	300.5	15.52238806	337	280	306	295	0
13	10890	302	15.52238806	337	280	307	297	0
13	10920	302	15.52238806	338	281	307	297	0
13	10950	302.5	15.52238806	339	281	307	298	0
13	10980	303.5	15.52238806	339	282	308	299	0
13	11010	303.5	15.52238806	340	282	308	299	0
13	11040	304.5	15.52238806	341	283	309	300	0
13	11070	305	15.52238806	341	284	310	300	0
13	11100	305.5	15.52238806	342	284	310	301	0
13	11130	306	15.52238806	342	285	311	301	0
13	11160	306.5	15.52238806	343	286	311	302	0
13	11190	307.5	15.52238806	343	286	312	303	0
13	11220	308	15.52238806	344	286	313	303	0
13	11250	308	15.52238806	345	287	313	303	0
13	11280	309	15.52238806	346	288	314	304	0
13	11310	309.5	15.52238806	346	288	314	305	0
13	11340	310	15.52238806	347	289	315	305	0
13	11370	310.5	15.52238806	348	290	315	306	0
13	11400	311	15.52238806	348	290	315	307	0
13	11430	311.5	15.52238806	348	290	316	307	0
13	11460	311.5	15.52238806	349	291	316	307	0
13	11490	311.5	15.52238806	349	292	316	307	0
13	11520	312.5	15.52238806	350	292	317	308	0
13	11550	312.5	15.52238806	350	293	317	308	0
13	11580	314	15.52238806	351	293	318	310	0
13	11610	314.5	15.52238806	351	294	319	310	0
13	11640	314.5	15.52238806	352	294	319	310	0
13	11670	315.5	15.52238806	353	295	320	311	0
13	11700	315.5	15.52238806	353	295	320	311	0
13	11730	316.5	15.52238806	354	295	321	312	0
13	11760	317	15.52238806	355	296	322	312	0
13	11790	318	15.52238806	355	296	323	313	0
13	11820	318	15.52238806	356	297	323	313	0
13	11850	319	15.52238806	356	297	324	314	0
13	11880	319	15.52238806	357	298	324	314	0
13	11910	320	15.52238806	357	298	325	315	0
13	11940	320	15.52238806	357	298	325	315	0
13	11970	321	15.52238806	357	298	326	316	0
13	12000	322	15.52238806	358	299	327	317	0
13	12030	322	15.52238806	358	299	327	317	0
13	12060	322.5	15.52238806	359	300	327	318	0
13	12090	323	15.52238806	359	300	328	318	0
13	12120	323	15.52238806	359	300	328	318	0
13	12150	323.5	15.52238806	359	301	328	319	0
13	12180	323	15.52238806	359	301	328	318	0
13	12210	323.5	15.52238806	360	302	328	319	0
13	12240	323.5	15.52238806	361	302	328	319	0
13	12270	323.5	15.52238806	361	302	328	319	0
13	12300	323.5	15.52238806	360	303	328	319	0
13	12330	323.5	15.52238806	360	304	328	319	0
13	12360	324	15.52238806	360	304	329	319	0
13	12390	324	15.52238806	360	304	329	319	0
13	12420	324.5	15.52238806	361	305	329	320	0
13	12450	324.5	15.52238806	361	306	329	320	0
13	12480	325.5	15.52238806	361	306	330	321	0
13	12510	326	15.52238806	362	307	331	321	0
13	12540	327	15.52238806	363	308	332	322	0
13	12570	327.5	15.52238806	364	308	332	323	0
13	12600	328.5	15.52238806	365	308	333	324	0
13	12630	329	15.52238806	365	308	334	324	0
13	12660	329.5	15.52238806	366	309	334	325	0
13	12690	330	15.52238806	367	310	335	325	0
13	12720	330.5	15.52238806	368	310	335	326	0
13	12750	331	15.52238806	369	311	336	326	0
13	12780	332	15.52238806	369	312	337	327	0
13	12810	333	15.52238806	370	312	338	328	0
13	12840	333.5	15.52238806	371	313	339	328	0
13	12870	334	15.52238806	371	314	339	329	0
13	12900	334.5	15.52238806	371	314	340	329	0
13	12930	334.5	15.52238806	372	315	340	329	0
13	12960	335.5	15.52238806	373	316	341	330	0
13	12990	335.5	15.52238806	374	316	341	330	0
13	13020	336.5	15.52238806	375	317	342	331	0
13	13050	337	15.52238806	375	318	343	331	0
13	13080	337.5	15.52238806	375	318	343	332	0
13	13110	338.5	15.52238806	376	319	344	333	0
13	13140	338.5	15.52238806	377	320	344	333	0
13	13170	339.5	15.52238806	377	321	345	334	0
13	13200	339.5	15.52238806	378	320	345	334	0
13	13230	339.5	15.52238806	378	320	345	334	0
13	13260	340.5	15.52238806	379	321	346	335	0
13	13290	341	15.52238806	379	322	346	336	0
13	13320	341.5	15.52238806	380	322	346	337	0
13	13350	342	15.52238806	380	322	347	337	0
13	13380	343	15.52238806	381	322	348	338	0
13	13410	343.5	15.52238806	381	322	348	339	0
13	13440	344	15.52238806	381	321	349	339	0
13	13470	344	15.52238806	382	320	349	339	0
13	13500	344.5	15.52238806	383	320	349	340	0
13	13530	345	15.52238806	383	320	350	340	0
13	13560	345.5	15.52238806	383	319	350	341	0
13	13590	346	15.52238806	384	318	351	341	0
13	13620	346.5	15.52238806	385	318	351	342	0
13	13650	346.5	15.52238806	385	318	351	342	0
13	13680	347	15.52238806	386	318	352	342	0
13	13710	347.5	15.52238806	387	318	352	343	0
13	13740	348	15.52238806	388	317	353	343	0
13	13770	348	15.52238806	389	316	353	343	0
13	13800	348.5	15.52238806	390	316	354	343	0
13	13830	348.5	15.52238806	390	316	354	343	0
13	13860	348.5	15.52238806	391	315	354	343	0
13	13890	348.5	15.52238806	392	315	354	343	0
13	13920	349	15.52238806	393	314	354	344	0
13	13950	348.5	15.52238806	393	314	354	343	0
13	13980	348	15.52238806	394	314	353	343	0
13	14010	347.5	15.52238806	394	314	353	342	1
13	14040	347.5	15.52238806	395	314	353	342	0
13	14070	347.5	15.52238806	395	314	353	342	0
13	14100	347.5	15.52238806	395	314	353	342	0
13	14130	348	15.52238806	395	313	353	343	0
13	14160	347.5	15.52238806	395	312	352	343	0
13	14190	348.5	15.52238806	395	311	353	344	0
13	14220	348	15.52238806	395	310	353	343	0
13	14250	348	15.52238806	395	309	352	344	0
13	14280	348	15.52238806	395	308	352	344	0
13	14310	348	15.52238806	395	308	353	343	0
13	14340	347.5	15.52238806	395	308	352	343	0
13	14370	347.5	15.52238806	394	307	352	343	0
13	14400	347	15.52238806	393	306	351	343	0
13	14430	346.5	15.52238806	392	306	351	342	0
13	14460	346	15.52238806	391	306	350	342	0
13	14490	345	15.52238806	389	306	349	341	0
13	14520	345	15.52238806	387	306	349	341	0
13	14550	344	15.52238806	382	306	348	340	0
13	14580	343.5	15.52238806	380	305	348	339	0
13	14610	343	15.52238806	378	305	347	339	0
13	14640	342.5	15.52238806	377	304	346	339	0
13	14670	341.5	15.52238806	376	304	345	338	0
13	14700	341	15.52238806	375	304	344	338	0
13	14730	340.5	15.52238806	378	303	344	337	0
13	14760	339.5	15.52238806	379	302	343	336	0
13	14790	338.5	15.52238806	381	302	342	335	0
13	14820	337.5	15.52238806	382	301	341	334	0
13	14850	337.5	15.52238806	383	299	341	334	0
13	14880	337.5	15.52238806	383	298	341	334	0
13	14910	337	15.52238806	383	298	341	333	0
13	14940	337	15.52238806	383	297	340	334	0
13	14970	337.5	15.52238806	382	296	341	334	0
13	15000	337	15.52238806	380	296	340	334	0
13	15030	336.5	15.52238806	378	295	340	333	0
13	15060	336.5	15.52238806	373	294	340	333	0
13	15090	335.5	15.52238806	369	294	339	332	0
13	15120	336	15.52238806	366	293	339	333	0
13	15150	335.5	15.52238806	362	292	339	332	0
13	15180	335	15.52238806	360	292	339	331	0
13	15210	335	15.52238806	359	292	339	331	0
13	15240	335	15.52238806	359	291	339	331	0
13	15270	335	15.52238806	358	290	339	331	0
13	15300	335.5	15.52238806	357	290	340	331	0
13	15330	335	15.52238806	356	290	339	331	0
13	15360	335	15.52238806	355	290	339	331	0
13	15390	334.5	15.52238806	355	290	339	330	0
13	15420	334.5	15.52238806	354	290	339	330	0
13	15450	333.5	15.52238806	353	290	338	329	0
13	15480	332.5	15.52238806	352	290	337	328	0
13	15510	331	15.52238806	351	290	335	327	0
13	15540	330	15.52238806	350	290	334	326	0
13	15570	329	15.52238806	349	290	333	325	0
13	15600	329	15.52238806	348	290	332	326	0
13	15630	328	15.52238806	347	290	332	324	0
13	15660	327	15.52238806	346	290	331	323	0
13	15690	326.5	15.52238806	345	291	330	323	0
13	15720	324.5	15.52238806	344	291	328	321	0
13	15750	323.5	15.52238806	343	289	327	320	0
13	15780	323	15.52238806	342	285	327	319	0
13	15810	321	15.52238806	341	284	325	317	0
13	15840	320.5	15.52238806	340	283	324	317	0
13	15870	320	15.52238806	339	282	324	316	0
13	15900	319	15.52238806	338	282	323	315	0
13	15930	318.5	15.52238806	337	281	323	314	0
13	15960	317.5	15.52238806	337	280	322	313	0
13	15990	316.5	15.52238806	336	280	321	312	0
13	16020	315.5	15.52238806	335	280	320	311	0
13	16050	315.5	15.52238806	335	280	320	311	0
13	16080	314.5	15.52238806	334	279	319	310	0
13	16110	314	15.52238806	334	279	319	309	0
13	16140	313	15.52238806	333	278	318	308	0
13	16170	312	15.52238806	333	278	317	307	0
13	16200	312	15.52238806	333	277	317	307	0
13	16230	312	15.52238806	334	276	317	307	0
13	16260	311	15.52238806	335	276	316	306	0
13	16290	311	15.52238806	335	275	315	307	0
13	16320	310.5	15.52238806	336	274	315	306	0
13	16350	310.5	15.52238806	338	273	315	306	0
13	16380	310	15.52238806	339	272	315	305	0
13	16410	309.5	15.52238806	342	271	314	305	0
13	16440	310	15.52238806	343	271	315	305	0
13	16470	309	15.52238806	347	270	314	304	0
13	16500	308.5	15.52238806	348	269	313	304	0
13	16530	308.5	15.52238806	349	268	313	304	0
13	16560	308.5	15.52238806	350	267	313	304	0
13	16590	308.5	15.52238806	352	266	313	304	0
13	16620	308.5	15.52238806	353	265	313	304	0
13	16650	308	15.52238806	354	265	313	303	0
13	16680	307	15.52238806	354	264	312	302	0
13	16710	307	15.52238806	354	264	312	302	0
13	16740	307.5	15.52238806	354	263	312	303	0
13	16770	307	15.52238806	353	262	312	302	0
13	16800	307	15.52238806	352	261	312	302	0
13	16830	307	15.52238806	351	260	312	302	0
13	16860	307	15.52238806	350	259	312	302	0
13	16890	306	15.52238806	347	259	311	301	0
13	16920	305.5	15.52238806	346	258	310	301	0
13	16950	305	15.52238806	345	257	310	300	0
13	16980	304.5	15.52238806	345	256	309	300	0
13	17010	304	15.52238806	347	256	308	300	0
13	17040	303.5	15.52238806	348	255	308	299	0
13	17070	303.5	15.52238806	349	255	308	299	0
13	17100	303.5	15.52238806	350	255	308	299	0
13	17130	303.5	15.52238806	352	255	308	299	0
13	17160	303.5	15.52238806	353	256	308	299	0
13	17190	303	15.52238806	354	257	307	299	0
13	17220	304	15.52238806	355	263	308	300	0
13	17250	304	15.52238806	355	269	308	300	0
13	17280	304	15.52238806	355	273	308	300	0
13	17310	305	15.52238806	355	277	309	301	0
13	17340	305.5	15.52238806	355	279	309	302	0
13	17370	306.5	15.52238806	355	281	310	303	0
13	17400	307	15.52238806	354	282	310	304	0
13	17430	308	15.52238806	352	284	312	304	0
13	17460	308.5	15.52238806	353	285	312	305	0
13	17490	309	15.52238806	354	287	313	305	0
13	17520	310	15.52238806	355	288	314	306	0
13	17550	310.5	15.52238806	356	289	314	307	0
13	17580	312	15.52238806	357	291	315	309	0
13	17610	312.5	15.52238806	357	292	315	310	0
13	17640	313	15.52238806	358	293	316	310	0
13	17670	314	15.52238806	359	294	317	311	0
13	17700	315	15.52238806	359	295	318	312	0
13	17730	315.5	15.52238806	360	296	319	312	0
13	17760	315.5	15.52238806	361	296	319	312	0
13	17790	316.5	15.52238806	361	297	320	313	0
13	17820	317.5	15.52238806	362	298	321	314	0
13	17850	318.5	15.52238806	362	298	322	315	0
13	17880	320.5	15.52238806	363	297	324	317	0
13	17910	321.5	15.52238806	363	296	325	318	0
13	17940	322.5	15.52238806	364	296	326	319	0
13	17970	323.5	15.52238806	364	296	326	321	0
13	18000	324	15.52238806	365	295	327	321	0
13	18030	324	15.52238806	365	293	327	321	0
13	18060	324	15.52238806	365	292	327	321	0
13	18090	325	15.52238806	366	292	328	322	0
13	18120	324.5	15.52238806	367	292	327	322	0
13	18150	325.5	15.52238806	367	292	328	323	0
13	18180	325.5	15.52238806	368	291	328	323	0
13	18210	326	15.52238806	369	291	329	323	0
13	18240	326.5	15.52238806	369	290	330	323	0
13	18270	326.5	15.52238806	370	290	330	323	0
13	18300	326.5	15.52238806	370	290	330	323	0
13	18330	326.5	15.52238806	371	289	330	323	0
13	18360	326.5	15.52238806	371	288	330	323	0
13	18390	326	15.52238806	372	287	330	322	0
13	18420	325.5	15.52238806	373	287	330	321	0
13	18450	325	15.52238806	373	286	329	321	0
13	18480	325.5	15.52238806	374	285	330	321	0
13	18510	325.5	15.52238806	374	285	330	321	0
13	18540	325.5	15.52238806	375	284	330	321	0
13	18570	325.5	15.52238806	375	284	330	321	0
13	18600	325	15.52238806	375	283	329	321	0
13	18630	324.5	15.52238806	375	283	328	321	0
13	18660	324.5	15.52238806	374	283	328	321	0
13	18690	324	15.52238806	368	282	327	321	0
13	18720	324	15.52238806	367	282	327	321	0
13	18750	323.5	15.52238806	360	282	327	320	0
13	18780	323.5	15.52238806	358	282	327	320	0
13	18810	323	15.52238806	354	281	326	320	0
13	18840	323	15.52238806	352	280	326	320	0
13	18870	323	15.52238806	344	279	326	320	0
13	18900	322.5	15.52238806	342	279	325	320	0
13	18930	321.5	15.52238806	342	278	324	319	0
13	18960	321	15.52238806	343	277	324	318	0
13	18990	321	15.52238806	344	276	324	318	0
13	19020	321	15.52238806	346	276	325	317	0
13	19050	321	15.52238806	348	275	325	317	0
13	19080	319.5	15.52238806	349	274	323	316	0
13	19110	320	15.52238806	352	274	323	317	0
13	19140	319.5	15.52238806	353	274	323	316	0
13	19170	319.5	15.52238806	354	273	323	316	0
13	19200	319	15.52238806	355	273	322	316	0
13	19230	319.5	15.52238806	356	273	323	316	0
13	19260	318.5	15.52238806	357	273	321	316	0
13	19290	319	15.52238806	358	273	321	317	0
13	19320	319	15.52238806	359	272	321	317	0
13	19350	318	15.52238806	359	271	320	316	0
13	19380	317.5	15.52238806	359	270	320	315	0
13	19410	317	15.52238806	359	270	319	315	0
13	19440	317	15.52238806	359	269	319	315	0
13	19470	316.5	15.52238806	359	268	318	315	0
13	19500	316.5	15.52238806	358	268	318	315	0
13	19530	316.5	15.52238806	356	268	318	315	0
13	19560	316.5	15.52238806	354	267	318	315	0
13	19590	314.5	15.52238806	349	267	317	312	0
13	19620	314	15.52238806	344	266	317	311	0
13	19650	313	15.52238806	335	266	316	310	0
13	19680	312.5	15.52238806	334	266	316	309	0
13	19710	311.5	15.52238806	333	266	315	308	0
13	19740	311	15.52238806	332	266	314	308	0
13	19770	310.5	15.52238806	331	266	314	307	0
13	19800	310	15.52238806	330	266	314	306	0
13	19830	309.5	15.52238806	329	265	313	306	0
13	19860	309	15.52238806	328	264	312	306	0
13	19890	308	15.52238806	327	264	311	305	0
13	19920	308	15.52238806	327	264	311	305	0
13	19950	307.5	15.52238806	328	263	310	305	0
13	19980	307	15.52238806	329	262	310	304	0
13	20010	307	15.52238806	329	262	310	304	0
13	20040	306	15.52238806	329	262	308	304	0
13	20070	306.5	15.52238806	330	262	309	304	0
13	20100	305.5	15.52238806	331	261	309	302	0
13	20130	304.5	15.52238806	331	261	308	301	0
13	20160	304.5	15.52238806	331	260	308	301	0
13	20190	303.5	15.52238806	331	260	308	299	0
13	20220	303.5	15.52238806	332	259	308	299	0
13	20250	303.5	15.52238806	333	259	308	299	0
13	20280	303.5	15.52238806	334	258	308	299	0
13	20310	302.5	15.52238806	336	257	306	299	0
13	20340	302.5	15.52238806	337	256	306	299	0
13	20370	302	15.52238806	338	256	305	299	0
13	20400	301.5	15.52238806	339	256	305	298	0
13	20430	302	15.52238806	339	255	306	298	0
13	20460	301	15.52238806	340	255	305	297	0
13	20490	301	15.52238806	341	254	305	297	0
13	20520	301	15.52238806	341	254	305	297	0
13	20550	301	15.52238806	341	254	305	297	0
13	20580	300.5	15.52238806	341	254	304	297	0
13	20610	300.5	15.52238806	341	254	304	297	0
13	20640	300	15.52238806	342	253	304	296	0
13	20670	299.5	15.52238806	342	252	303	296	0
13	20700	299	15.52238806	343	252	303	295	0
13	20730	298.5	15.52238806	344	252	302	295	0
13	20760	298.5	15.52238806	345	252	302	295	0
13	20790	298	15.52238806	346	252	302	294	0
13	20820	297.5	15.52238806	347	251	302	293	0
13	20850	297	15.52238806	347	250	301	293	0
13	20880	297	15.52238806	347	250	301	293	0
13	20910	296.5	15.52238806	349	250	300	293	0
13	20940	297	15.52238806	350	250	300	294	0
13	20970	297	15.52238806	351	250	300	294	0
13	21000	296	15.52238806	352	249	299	293	0
13	21030	295	15.52238806	352	248	298	292	0
13	21060	295.5	15.52238806	352	248	299	292	0
13	21090	295.5	15.52238806	351	248	299	292	0
13	21120	295	15.52238806	349	247	299	291	0
13	21150	295	15.52238806	347	247	299	291	0
13	21180	295	15.52238806	346	246	299	291	0
13	21210	294.5	15.52238806	346	245	298	291	0
13	21240	294	15.52238806	345	244	298	290	0
13	21270	293.5	15.52238806	346	244	298	289	0
13	21300	292	15.52238806	346	243	296	288	0
13	21330	292	15.52238806	346	243	296	288	0
13	21360	291.5	15.52238806	346	242	296	287	0
13	21390	291	15.52238806	347	242	295	287	0
13	21420	291.5	15.52238806	347	241	296	287	0
13	21450	290.5	15.52238806	348	240	295	286	0
13	21480	291	15.52238806	349	240	295	287	0
13	21510	290.5	15.52238806	349	239	295	286	0
13	21540	290.5	15.52238806	349	238	295	286	0
13	21570	290	15.52238806	349	238	294	286	0
13	21600	290.5	15.52238806	349	238	295	286	0
13	21630	289.5	15.52238806	349	237	294	285	0
13	21660	290	15.52238806	349	236	295	285	0
13	21690	290	15.52238806	348	236	295	285	0
13	21720	290	15.52238806	347	236	295	285	0
13	21750	290	15.52238806	344	236	295	285	0
13	21780	290.5	15.52238806	343	236	295	286	0
13	21810	290.5	15.52238806	342	235	295	286	0
13	21840	290.5	15.52238806	340	234	295	286	0
13	21870	290.5	15.52238806	340	234	295	286	0
13	21900	290.5	15.52238806	339	234	295	286	0
13	21930	290	15.52238806	339	234	294	286	0
13	21960	290	15.52238806	339	234	294	286	0
13	21990	290	15.52238806	339	234	294	286	0
13	22020	291	15.52238806	340	234	295	287	0
13	22050	290.5	15.52238806	340	234	295	286	0
13	22080	291	15.52238806	341	235	295	287	0
13	22110	291.5	15.52238806	341	235	296	287	0
13	22140	292	15.52238806	342	235	296	288	0
13	22170	292	15.52238806	343	235	296	288	0
13	22200	291.5	15.52238806	343	235	295	288	0
13	22230	291	15.52238806	343	236	295	287	0
13	22260	291.5	15.52238806	343	237	295	288	0
13	22290	291.5	15.52238806	343	258	295	288	0
13	22320	291.5	15.52238806	343	259	295	288	0
13	22350	292	15.52238806	343	262	296	288	0
13	22380	292.5	15.52238806	343	263	296	289	0
13	22410	293	15.52238806	343	264	297	289	0
13	22440	294.5	15.52238806	342	265	298	291	0
13	22470	294	15.52238806	342	266	298	290	0
13	22500	295	15.52238806	341	267	299	291	0
13	22530	295	15.52238806	339	269	299	291	0
13	22560	295.5	15.52238806	339	270	300	291	0
13	22590	296	15.52238806	339	271	300	292	0
13	22620	296.5	15.52238806	339	272	301	292	0
13	22650	297.5	15.52238806	339	273	302	293	0
13	22680	298.5	15.52238806	340	275	303	294	0
13	22710	299	15.52238806	341	276	303	295	0
13	22740	300	15.52238806	341	277	304	296	0
13	22770	301	15.52238806	341	278	305	297	0
13	22800	302	15.52238806	341	279	306	298	0
13	22830	302.5	15.52238806	342	279	307	298	0
13	22860	303	15.52238806	343	280	307	299	0
13	22890	303.5	15.52238806	344	280	308	299	0
13	22920	304	15.52238806	345	281	308	300	0
13	22950	305	15.52238806	345	283	309	301	0
13	22980	305	15.52238806	346	284	309	301	0
13	23010	305.5	15.52238806	346	285	310	301	0
13	23040	306	15.52238806	347	286	310	302	0
13	23070	307	15.52238806	349	287	311	303	0
13	23100	307	15.52238806	351	288	311	303	0
13	23130	308	15.52238806	352	289	312	304	0
13	23160	308.5	15.52238806	352	289	313	304	0
13	23190	310	15.52238806	351	289	314	306	0
13	23220	310	15.52238806	351	289	314	306	0
13	23250	311.5	15.52238806	352	288	315	308	0
13	23280	311	15.52238806	353	287	315	307	0
13	23310	311	15.52238806	354	285	315	307	0
13	23340	311	15.52238806	354	283	315	307	0
13	23370	311	15.52238806	355	281	315	307	0
13	23400	311	15.52238806	355	280	315	307	0
13	23430	311	15.52238806	355	279	315	307	0
13	23460	311	15.52238806	355	278	315	307	0
13	23490	311	15.52238806	355	277	315	307	0
13	23520	311	15.52238806	354	276	315	307	0
13	23550	311	15.52238806	346	275	315	307	0
13	23580	311.5	15.52238806	344	274	315	308	0
13	23610	311	15.52238806	341	274	315	307	0
13	23640	310	15.52238806	339	273	314	306	0
13	23670	310	15.52238806	333	271	314	306	0
13	23700	309	15.52238806	332	270	313	305	0
13	23730	309	15.52238806	330	270	313	305	0
13	23760	308.5	15.52238806	328	269	313	304	0
13	23790	308	15.52238806	327	268	312	304	0
13	23820	307.5	15.52238806	326	267	312	303	0
13	23850	306.5	15.52238806	325	266	311	302	0
13	23880	305.5	15.52238806	324	266	310	301	0
13	23910	305	15.52238806	323	265	310	300	0
13	23940	304.5	15.52238806	322	264	309	300	0
13	23970	303.5	15.52238806	321	264	308	299	0
13	24000	302	15.52238806	321	263	307	297	0
13	24030	302	15.52238806	320	262	307	297	0
13	24060	301	15.52238806	319	262	306	296	0
13	24090	300.5	15.52238806	319	261	305	296	0
13	24120	300	15.52238806	318	260	305	295	0
13	24150	299	15.52238806	317	260	304	294	0
13	24180	298	15.52238806	316	260	303	293	0
13	24210	298	15.52238806	315	260	303	293	0
13	24240	297	15.52238806	314	260	302	292	0
13	24270	296	15.52238806	313	260	301	291	0
13	24300	295.5	15.52238806	313	260	301	290	0
13	24330	294.5	15.52238806	312	259	300	289	0
13	24360	294	15.52238806	311	258	299	289	0
13	24390	292.5	15.52238806	311	258	298	287	0
13	24420	291.5	15.52238806	310	257	297	286	0
13	24450	291	15.52238806	310	256	296	286	0
13	24480	290.5	15.52238806	309	256	296	285	0
13	24510	290	15.52238806	309	255	295	285	0
13	24540	289.5	15.52238806	308	254	295	284	0
13	24570	289	15.52238806	307	253	294	284	0
13	24600	289	15.52238806	307	251	294	284	0
13	24630	288	15.52238806	306	250	293	283	0
13	24660	288	15.52238806	305	249	293	283	0
13	24690	287	15.52238806	305	247	292	282	0
13	24720	287	15.52238806	304	246	292	282	0
13	24750	286	15.52238806	303	245	291	281	0
13	24780	286	15.52238806	303	244	291	281	0
13	24810	285	15.52238806	302	244	290	280	0
13	24840	284	15.52238806	301	243	289	279	0
13	24870	283	15.52238806	301	243	288	278	0
13	24900	282	15.52238806	301	242	287	277	0
13	24930	281	15.52238806	300	242	286	276	0
13	24960	281	15.52238806	299	242	286	276	0
13	24990	281	15.52238806	299	242	286	276	0
13	25020	280	15.52238806	299	241	285	275	0
13	25050	280	15.52238806	298	241	285	275	0
13	25080	278.5	15.52238806	297	240	283	274	0
13	25110	278	15.52238806	296	240	283	273	0
13	25140	278	15.52238806	295	240	283	273	0
13	25170	277.5	15.52238806	295	240	282	273	0
13	25200	276.5	15.52238806	294	239	281	272	0
13	25230	275.5	15.52238806	293	239	280	271	0
13	25260	274.5	15.52238806	293	238	279	270	0
13	25290	274.5	15.52238806	293	238	279	270	0
13	25320	274	15.52238806	292	238	278	270	0
13	25350	273.5	15.52238806	292	238	278	269	0
13	25380	273	15.52238806	291	238	277	269	0
13	25410	273	15.52238806	291	237	277	269	0
13	25440	272	15.52238806	291	236	276	268	0
13	25470	272	15.52238806	290	236	276	268	0
13	25500	271	15.52238806	290	236	275	267	0
13	25530	270	15.52238806	290	235	274	266	0
13	25560	269	15.52238806	290	234	273	265	0
13	25590	269	15.52238806	290	234	273	265	0
13	25620	269	15.52238806	290	233	273	265	0
13	25650	269	15.52238806	290	232	273	265	0
13	25680	268.5	15.52238806	289	231	273	264	0
13	25710	268	15.52238806	290	229	272	264	0
13	25740	268	15.52238806	291	228	272	264	0
13	25770	268	15.52238806	292	228	272	264	0
13	25800	268	15.52238806	293	227	272	264	0
13	25830	268	15.52238806	294	227	272	264	0
13	25860	268	15.52238806	295	226	272	264	0
13	25890	268	15.52238806	295	226	272	264	0
13	25920	267.5	15.52238806	296	226	272	263	0
13	25950	267	15.52238806	297	225	271	263	0
13	25980	267.5	15.52238806	297	225	272	263	0
13	26010	267.5	15.52238806	298	224	272	263	0
13	26040	267	15.52238806	299	224	271	263	0
13	26070	266.5	15.52238806	299	224	270	263	0
13	26100	265.5	15.52238806	300	224	270	261	0
13	26130	265	15.52238806	301	224	269	261	0
13	26160	265	15.52238806	301	223	269	261	0
13	26190	265	15.52238806	302	222	269	261	0
13	26220	264.5	15.52238806	303	222	269	260	0
13	26250	264.5	15.52238806	303	222	269	260	0
13	26280	263.5	15.52238806	304	221	268	259	0
13	26310	263.5	15.52238806	304	221	268	259	0
13	26340	262.5	15.52238806	305	220	267	258	0
13	26370	262.5	15.52238806	305	220	267	258	0
13	26400	261.5	15.52238806	305	219	266	257	0
13	26430	261.5	15.52238806	305	218	266	257	0
13	26460	260.5	15.52238806	305	218	265	256	0
13	26490	260.5	15.52238806	305	217	265	256	0
13	26520	259.5	15.52238806	305	216	264	255	0
13	26550	259	15.52238806	305	216	263	255	0
13	26580	258.5	15.52238806	305	215	262	255	0
13	26610	258.5	15.52238806	305	215	262	255	0
13	26640	256	15.52238806	304	214	259	253	0
13	26670	255	15.52238806	300	213	257	253	0
13	26700	255	15.52238806	298	212	258	252	0
13	26730	254	15.52238806	287	212	257	251	0
13	26760	253	15.52238806	286	211	256	250	0
13	26790	252	15.52238806	281	210	255	249	0
13	26820	251.5	15.52238806	280	209	254	249	0
13	26850	251	15.52238806	277	208	254	248	0
13	26880	250	15.52238806	275	207	253	247	0
13	26910	249.5	15.52238806	273	207	252	247	0
13	26940	248.5	15.52238806	272	206	251	246	0
13	26970	247	15.52238806	272	206	250	244	0
13	27000	246	15.52238806	271	206	249	243	0
13	27030	245.5	15.52238806	271	205	248	243	0
13	27060	245.5	15.52238806	270	205	249	242	0
13	27090	244.5	15.52238806	269	204	248	241	0
13	27120	244.5	15.52238806	269	204	248	241	0
13	27150	243	15.52238806	269	204	246	240	0
13	27180	242.5	15.52238806	268	203	245	240	0
13	27210	241	15.52238806	267	203	244	238	0
13	27240	241	15.52238806	266	203	244	238	0
13	27270	240	15.52238806	266	202	243	237	0
13	27300	239.5	15.52238806	265	202	243	236	0
13	27330	239.5	15.52238806	265	201	243	236	0
13	27360	239	15.52238806	264	201	243	235	0
13	27390	239.5	15.52238806	263	200	243	236	0
13	27420	238	15.52238806	263	200	242	234	0
13	27450	236.5	15.52238806	262	200	241	232	0
13	27480	236.5	15.52238806	261	199	241	232	0
13	27510	235.5	15.52238806	261	199	240	231	0
13	27540	234.5	15.52238806	260	198	239	230	0
13	27570	233.5	15.52238806	258	198	238	229	0
13	27600	232.5	15.52238806	257	197	237	228	0
13	27630	232	15.52238806	257	197	237	227	0
13	27660	232.5	15.52238806	256	197	237	228	0
13	27690	231.5	15.52238806	255	196	236	227	0
13	27720	231.5	15.52238806	255	195	236	227	0
13	27750	231	15.52238806	255	195	235	227	0
13	27780	230.5	15.52238806	254	194	235	226	0
13	27810	230	15.52238806	253	194	234	226	0
13	27840	229.5	15.52238806	253	194	234	225	0
13	27870	229	15.52238806	253	193	233	225	0
13	27900	229	15.52238806	253	192	233	225	0
13	27930	227.5	15.52238806	253	191	231	224	0
13	27960	227	15.52238806	253	190	231	223	0
13	27990	227	15.52238806	254	188	231	223	0
13	28020	226	15.52238806	255	187	230	222	0
13	28050	226.5	15.52238806	256	186	230	223	0
13	28080	226	15.52238806	257	185	230	222	0
13	28110	226	15.52238806	257	184	230	222	0
13	28140	226.5	15.52238806	257	183	230	223	0
13	28170	226.5	15.52238806	258	182	230	223	0
13	28200	226.5	15.52238806	259	182	231	222	0
13	28230	226.5	15.52238806	259	182	231	222	0
13	28260	227	15.52238806	260	181	232	222	0
13	28290	226.5	15.52238806	261	181	231	222	0
13	28320	226.5	15.52238806	261	181	231	222	0
13	28350	226.5	15.52238806	262	181	231	222	0
13	28380	226.5	15.52238806	262	181	231	222	0
13	28410	227	15.52238806	263	181	231	223	0
13	28440	226.5	15.52238806	263	180	230	223	0
13	28470	227	15.52238806	264	180	230	224	0
13	28500	227	15.52238806	265	180	230	224	0
13	28530	226.5	15.52238806	265	180	230	223	0
13	28560	226.5	15.52238806	266	180	231	222	0
13	28590	226.5	15.52238806	266	180	231	222	0
13	28620	227	15.52238806	267	180	231	223	0
13	28650	227	15.52238806	268	180	231	223	0
13	28680	227	15.52238806	269	180	231	223	0
13	28710	227.5	15.52238806	270	180	232	223	0
13	28740	227.5	15.52238806	271	180	231	224	0
13	28770	227.5	15.52238806	272	180	231	224	0
13	28800	228	15.52238806	273	180	231	225	0
13	28830	227.5	15.52238806	273	179	230	225	0
13	28860	227	15.52238806	273	179	230	224	0
13	28890	227	15.52238806	274	179	230	224	0
13	28920	227.5	15.52238806	275	179	231	224	0
13	28950	227	15.52238806	275	178	231	223	0
13	28980	227.5	15.52238806	276	178	232	223	0
13	29010	227.5	15.52238806	277	178	232	223	0
13	29040	227.5	15.52238806	277	178	232	223	0
13	29070	227.5	15.52238806	277	178	232	223	0
13	29100	227.5	15.52238806	277	177	232	223	0
13	29130	227	15.52238806	278	176	231	223	0
13	29160	227	15.52238806	278	176	231	223	0
13	29190	227	15.52238806	279	175	231	223	0
13	29220	226.5	15.52238806	280	174	230	223	0
13	29250	226.5	15.52238806	280	174	230	223	0
13	29280	226.5	15.52238806	281	174	229	224	0
13	29310	226.5	15.52238806	281	173	229	224	0
13	29340	226.5	15.52238806	282	172	229	224	0
13	29370	226.5	15.52238806	282	172	229	224	0
13	29400	227.5	15.52238806	282	172	230	225	0
13	29430	227	15.52238806	282	171	230	224	0
13	29460	227	15.52238806	281	170	230	224	0
13	29490	227	15.52238806	280	170	231	223	0
13	29520	227	15.52238806	279	170	231	223	0
13	29550	227	15.52238806	276	169	231	223	0
13	29580	227	15.52238806	275	169	231	223	0
13	29610	227.5	15.52238806	271	169	232	223	0
13	29640	227	15.52238806	270	168	231	223	0
13	29670	227	15.52238806	268	168	231	223	0
13	29700	227	15.52238806	266	168	231	223	0
13	29730	227	15.52238806	264	168	231	223	0
13	29760	228.5	15.52238806	262	168	233	224	0
13	29790	228.5	15.52238806	261	168	233	224	0
13	29820	229	15.52238806	258	168	233	225	0
13	29850	229	15.52238806	256	168	233	225	0
13	29880	229	15.52238806	255	168	233	225	0
13	29910	228.5	15.52238806	255	169	232	225	0
13	29940	228.5	15.52238806	255	170	232	225	0
13	29970	228.5	15.52238806	256	177	232	225	0
13	30000	229.5	15.52238806	257	178	233	226	0
13	30030	229.5	15.52238806	257	180	233	226	0
13	30060	229.5	15.52238806	258	181	233	226	0
13	30090	229	15.52238806	260	182	232	226	0
13	30120	229	15.52238806	261	183	232	226	0
13	30150	229	15.52238806	262	188	232	226	0
13	30180	229	15.52238806	263	187	232	226	0
13	30210	228.5	15.52238806	263	186	232	225	0
13	30240	227.5	15.52238806	263	185	231	224	0
13	30270	227.5	15.52238806	264	183	231	224	0
13	30300	227	15.52238806	264	182	231	223	0
13	30330	226.5	15.52238806	265	181	230	223	0
13	30360	226.5	15.52238806	265	179	230	223	0
13	30390	226.5	15.52238806	266	177	230	223	0
13	30420	226.5	15.52238806	266	176	230	223	0
13	30450	227	15.52238806	267	175	231	223	0
13	30480	226	15.52238806	268	174	230	222	0
13	30510	226	15.52238806	268	173	230	222	0
13	30540	226	15.52238806	268	171	230	222	0
13	30570	226	15.52238806	268	170	230	222	0
13	30600	226.5	15.52238806	267	169	231	222	0
13	30630	225.5	15.52238806	267	168	230	221	0
13	30660	226.5	15.52238806	266	168	231	222	0
13	30690	225.5	15.52238806	264	167	230	221	0
13	30720	224.5	15.52238806	262	167	229	220	0
13	30750	224.5	15.52238806	257	166	229	220	0
13	30780	224	15.52238806	254	166	228	220	0
13	30810	223.5	15.52238806	250	166	228	219	0
13	30840	223	15.52238806	249	165	227	219	0
13	30870	222.5	15.52238806	244	165	227	218	0
13	30900	221.5	15.52238806	243	164	226	217	0
13	30930	220.5	15.52238806	241	164	225	216	0
13	30960	219	15.52238806	240	164	223	215	0
13	30990	218.5	15.52238806	238	164	223	214	0
13	31020	217.5	15.52238806	236	164	222	213	0
13	31050	216.5	15.52238806	235	164	221	212	0
13	31080	215	15.52238806	234	163	220	210	0
13	31110	214	15.52238806	232	162	219	209	0
13	31140	212	15.52238806	230	162	217	207	0
13	31170	211	15.52238806	229	162	216	206	0
13	31200	209	15.52238806	228	162	214	204	0
13	31230	207.5	15.52238806	227	161	212	203	0
13	31260	206	15.52238806	226	160	211	201	0
13	31290	204.5	15.52238806	225	160	209	200	0
13	31320	203.5	15.52238806	225	160	208	199	0
13	31350	202.5	15.52238806	224	160	207	198	0
13	31380	201.5	15.52238806	223	159	206	197	0
13	31410	201.5	15.52238806	222	158	206	197	0
13	31440	200.5	15.52238806	221	157	205	196	0
13	31470	200	15.52238806	220	157	204	196	0
13	31500	199.5	15.52238806	220	156	204	195	0
13	31530	199	15.52238806	219	156	203	195	0
13	31560	198	15.52238806	218	155	202	194	0
13	31590	197.5	15.52238806	218	154	202	193	0
13	31620	196.5	15.52238806	217	154	201	192	0
13	31650	195.5	15.52238806	216	154	200	191	0
13	31680	195.5	15.52238806	215	153	200	191	0
13	31710	195	15.52238806	215	153	199	191	0
13	31740	194	15.52238806	214	152	198	190	0
13	31770	193	15.52238806	214	152	197	189	0
13	31800	193	15.52238806	214	151	197	189	0
13	31830	191	15.52238806	213	151	195	187	0
13	31860	190	15.52238806	213	150	194	186	0
13	31890	189.5	15.52238806	212	150	194	185	0
13	31920	189.5	15.52238806	211	150	194	185	0
13	31950	188.5	15.52238806	211	150	193	184	0
13	31980	187.5	15.52238806	211	149	192	183	0
13	32010	187	15.52238806	211	149	191	183	0
13	32040	186	15.52238806	210	148	190	182	0
13	32070	185	15.52238806	209	148	189	181	0
13	32100	184	15.52238806	209	148	188	180	0
13	32130	184	15.52238806	208	148	188	180	0
13	32160	183.5	15.52238806	209	147	188	179	0
13	32190	183	15.52238806	209	147	187	179	0
13	32220	182.5	15.52238806	209	146	187	178	0
13	32250	182.5	15.52238806	209	146	187	178	0
13	32280	182.5	15.52238806	210	146	187	178	0
13	32310	182	15.52238806	212	145	186	178	0
13	32340	182	15.52238806	213	144	186	178	0
13	32370	182	15.52238806	213	144	186	178	0
13	32400	181.5	15.52238806	214	144	185	178	0
13	32430	181	15.52238806	215	144	185	177	0
13	32460	180.5	15.52238806	216	143	184	177	0
13	32490	180	15.52238806	217	143	184	176	0
13	32520	179.5	15.52238806	218	143	184	175	0
13	32550	179	15.52238806	218	142	183	175	0
13	32580	178.5	15.52238806	219	142	183	174	0
13	32610	178	15.52238806	220	141	182	174	0
13	32640	178	15.52238806	221	141	182	174	0
13	32670	178	15.52238806	222	140	182	174	0
13	32700	178	15.52238806	223	140	182	174	0
13	32730	177.5	15.52238806	223	140	182	173	0
13	32760	177	15.52238806	223	139	181	173	0
13	32790	177	15.52238806	223	139	181	173	0
13	32820	177	15.52238806	223	139	181	173	0
13	32850	176.5	15.52238806	223	138	181	172	0
13	32880	176	15.52238806	222	138	180	172	0
13	32910	176	15.52238806	222	138	180	172	1
13	32940	176	15.52238806	223	138	180	172	0
13	32970	175.5	15.52238806	223	137	180	171	0
13	33000	174.5	15.52238806	224	137	179	170	0
13	33030	174.5	15.52238806	225	137	179	170	0
13	33060	174.5	15.52238806	225	136	179	170	0
13	33090	174.5	15.52238806	225	136	179	170	0
13	33120	173.5	15.52238806	225	136	178	169	0
13	33150	173.5	15.52238806	226	136	178	169	0
13	33180	172.5	15.52238806	227	135	177	168	0
13	33210	173	15.52238806	227	135	178	168	0
13	33240	172.5	15.52238806	227	135	177	168	0
13	33270	172.5	15.52238806	227	134	177	168	0
13	33300	172.5	15.52238806	227	134	177	168	0
13	33330	172	15.52238806	227	134	176	168	0
13	33360	171.5	15.52238806	227	133	176	167	0
13	33390	171.5	15.52238806	227	132	176	167	0
13	33420	171	15.52238806	227	132	175	167	0
13	33450	171.5	15.52238806	227	132	175	168	0
13	33480	170.5	15.52238806	227	132	174	167	0
13	33510	170.5	15.52238806	227	131	174	167	0
13	33540	171	15.52238806	226	131	175	167	0
13	33570	170.5	15.52238806	226	131	175	166	0
13	33600	170.5	15.52238806	225	131	175	166	0
13	33630	170.5	15.52238806	225	131	175	166	0
13	33660	171	15.52238806	225	131	175	167	0
13	33690	170.5	15.52238806	225	131	175	166	0
13	33720	171.5	15.52238806	225	132	176	167	0
13	33750	171.5	15.52238806	225	132	176	167	0
13	33780	172	15.52238806	225	133	177	167	0
13	33810	172.5	15.52238806	225	135	177	168	0
13	33840	173	15.52238806	225	136	177	169	0
13	33870	173	15.52238806	225	138	177	169	0
13	33900	173	15.52238806	225	139	177	169	0
13	33930	172.5	15.52238806	225	141	176	169	0
13	33960	173.5	15.52238806	225	142	177	170	0
13	33990	174.5	15.52238806	225	144	179	170	0
13	34020	174.5	15.52238806	225	145	179	170	0
13	34050	175	15.52238806	226	147	179	171	0
13	34080	175.5	15.52238806	226	149	180	171	0
13	34110	177	15.52238806	226	150	181	173	0
13	34140	178	15.52238806	227	151	182	174	0
13	34170	178.5	15.52238806	227	152	182	175	0
13	34200	180	15.52238806	227	153	184	176	0
13	34230	180.5	15.52238806	227	154	184	177	0
13	34260	181.5	15.52238806	227	155	185	178	0
13	34290	182	15.52238806	227	157	186	178	0
13	34320	183	15.52238806	227	158	187	179	0
13	34350	184	15.52238806	227	159	188	180	0
13	34380	185	15.52238806	226	160	189	181	0
13	34410	185.5	15.52238806	227	160	190	181	0
13	34440	186.5	15.52238806	228	161	191	182	0
13	34470	187	15.52238806	228	162	191	183	0
13	34500	189	15.52238806	229	163	193	185	0
13	34530	189	15.52238806	229	164	193	185	0
13	34560	190	15.52238806	229	165	194	186	0
13	34590	191	15.52238806	229	166	195	187	0
13	34620	192	15.52238806	229	167	196	188	0
13	34650	192	15.52238806	229	167	196	188	0
13	34680	193.5	15.52238806	230	168	197	190	0
13	34710	193.5	15.52238806	231	168	197	190	0
13	34740	194.5	15.52238806	231	169	198	191	0
13	34770	195.5	15.52238806	232	170	199	192	0
13	34800	195.5	15.52238806	233	171	199	192	0
13	34830	197.5	15.52238806	233	172	201	194	0
13	34860	198	15.52238806	234	173	202	194	0
13	34890	199	15.52238806	235	174	203	195	0
13	34920	200	15.52238806	236	175	204	196	0
13	34950	201	15.52238806	236	176	205	197	0
13	34980	202	15.52238806	236	177	206	198	0
13	35010	203	15.52238806	237	178	207	199	0
13	35040	204	15.52238806	237	178	208	200	0
13	35070	204.5	15.52238806	237	179	208	201	0
13	35100	205	15.52238806	238	180	209	201	0
13	35130	205	15.52238806	239	180	209	201	0
13	35160	206	15.52238806	239	181	210	202	0
13	35190	206	15.52238806	239	182	210	202	0
13	35220	207	15.52238806	239	183	211	203	0
13	35250	207.5	15.52238806	240	183	212	203	0
13	35280	207.5	15.52238806	241	184	212	203	0
13	35310	208.5	15.52238806	241	185	213	204	0
13	35340	209.5	15.52238806	241	186	214	205	0
13	35370	209.5	15.52238806	242	186	214	205	0
13	35400	209.5	15.52238806	243	187	214	205	0
13	35430	210.5	15.52238806	244	188	215	206	0
13	35460	210.5	15.52238806	245	189	215	206	0
13	35490	210.5	15.52238806	246	189	215	206	0
13	35520	210.5	15.52238806	247	190	215	206	0
13	35550	211	15.52238806	249	190	216	206	0
13	35580	211.5	15.52238806	250	191	216	207	0
13	35610	212	15.52238806	252	192	217	207	0
13	35640	212.5	15.52238806	253	192	217	208	0
13	35670	213	15.52238806	254	192	218	208	0
13	35700	213.5	15.52238806	256	193	218	209	0
13	35730	214	15.52238806	257	194	219	209	0
13	35760	214.5	15.52238806	257	194	219	210	0
13	35790	215	15.52238806	258	194	220	210	0
13	35820	215.5	15.52238806	259	195	220	211	0
13	35850	215.5	15.52238806	261	195	220	211	0
13	35880	216	15.52238806	262	196	221	211	0
13	35910	216.5	15.52238806	263	196	221	212	0
13	35940	217	15.52238806	263	197	222	212	0
13	35970	218	15.52238806	264	198	223	213	0
13	36000	218	15.52238806	265	198	223	213	0
13	36030	218.5	15.52238806	265	198	223	214	0
13	36060	219	15.52238806	265	199	224	214	0
13	36090	219.5	15.52238806	266	199	224	215	0
13	36120	220.5	15.52238806	267	200	225	216	0
13	36150	221	15.52238806	267	200	226	216	0
13	36180	221.5	15.52238806	268	201	226	217	0
13	36210	222.5	15.52238806	269	202	227	218	0
13	36240	222.5	15.52238806	269	203	227	218	0
13	36270	223.5	15.52238806	270	204	228	219	0
13	36300	224.5	15.52238806	271	204	229	220	0
13	36330	225	15.52238806	271	205	230	220	0
13	36360	226.5	15.52238806	272	206	231	222	0
13	36390	227.5	15.52238806	272	206	232	223	0
13	36420	229	15.52238806	273	207	234	224	0
13	36450	230.5	15.52238806	273	209	235	226	0
13	36480	230.5	15.52238806	273	209	235	226	0
13	36510	231.5	15.52238806	274	210	236	227	0
13	36540	231.5	15.52238806	275	210	236	227	0
14	90	188.5	15.52238806	204	154	193	184	0
14	120	188	15.52238806	203	153	192	184	0
14	150	187.5	15.52238806	203	153	192	183	0
14	180	186.5	15.52238806	202	153	191	182	0
14	210	186.5	15.52238806	202	152	191	182	0
14	240	185.5	15.52238806	201	152	190	181	0
14	270	185.5	15.52238806	201	152	190	181	0
14	300	184.5	15.52238806	200	151	189	180	0
14	330	184	15.52238806	200	151	189	179	0
14	360	183.5	15.52238806	199	150	188	179	0
14	390	183	15.52238806	198	150	187	179	0
14	420	182.5	15.52238806	197	150	187	178	0
14	450	181.5	15.52238806	197	149	186	177	0
14	480	181.5	15.52238806	196	149	186	177	0
14	510	181.5	15.52238806	195	148	186	177	0
14	540	180.5	15.52238806	195	148	185	176	0
14	570	179.5	15.52238806	194	148	184	175	0
14	600	179.5	15.52238806	194	147	184	175	0
14	630	179.5	15.52238806	194	147	184	175	0
14	660	179	15.52238806	193	146	184	174	0
14	690	178	15.52238806	193	146	183	173	0
14	720	177.5	15.52238806	192	145	182	173	0
14	750	177.5	15.52238806	191	145	182	173	0
14	780	177	15.52238806	190	145	182	172	0
14	810	176.5	15.52238806	188	144	181	172	0
14	840	175.5	15.52238806	188	144	180	171	0
14	870	175.5	15.52238806	187	144	180	171	0
14	900	175	15.52238806	187	143	179	171	0
14	930	175	15.52238806	186	143	179	171	0
14	960	174	15.52238806	187	142	178	170	0
14	990	174	15.52238806	187	142	178	170	0
14	1020	174	15.52238806	188	141	178	170	0
14	1050	173.5	15.52238806	189	141	178	169	0
14	1080	173	15.52238806	189	140	177	169	0
14	1110	173	15.52238806	190	139	177	169	0
14	1140	173	15.52238806	191	139	177	169	0
14	1170	172	15.52238806	192	138	176	168	0
14	1200	172	15.52238806	193	138	176	168	0
14	1230	172	15.52238806	194	137	176	168	0
14	1260	171.5	15.52238806	195	136	175	168	0
14	1290	171.5	15.52238806	195	136	175	168	0
14	1320	171.5	15.52238806	196	135	175	168	0
14	1350	171.5	15.52238806	197	135	175	168	0
14	1380	171.5	15.52238806	198	134	175	168	0
14	1410	172	15.52238806	198	134	176	168	0
14	1440	172	15.52238806	199	133	176	168	0
14	1470	172.5	15.52238806	200	133	177	168	0
14	1500	173	15.52238806	201	133	178	168	0
14	1530	173.5	15.52238806	202	133	178	169	0
14	1560	173.5	15.52238806	203	133	178	169	0
14	1590	174	15.52238806	204	133	178	170	0
14	1620	175	15.52238806	205	133	179	171	0
14	1650	175	15.52238806	205	133	179	171	0
14	1680	175.5	15.52238806	206	134	180	171	0
14	1710	175.5	15.52238806	207	135	180	171	0
14	1740	175.5	15.52238806	207	137	180	171	0
14	1770	175.5	15.52238806	208	141	180	171	0
14	1800	175	15.52238806	209	145	179	171	0
14	1830	175.5	15.52238806	209	146	179	172	0
14	1860	175.5	15.52238806	210	147	179	172	0
14	1890	176	15.52238806	211	148	180	172	0
14	1920	176	15.52238806	212	149	180	172	0
14	1950	176	15.52238806	213	150	180	172	0
14	1980	176	15.52238806	213	150	180	172	0
14	2010	177	15.52238806	214	150	181	173	0
14	2040	177	15.52238806	215	149	181	173	0
14	2070	177.5	15.52238806	215	148	182	173	0
14	2100	177.5	15.52238806	215	147	182	173	0
14	2130	178	15.52238806	216	145	182	174	0
14	2160	178	15.52238806	216	144	182	174	0
14	2190	178.5	15.52238806	216	143	182	175	0
14	2220	178.5	15.52238806	217	142	182	175	0
14	2250	178.5	15.52238806	217	141	182	175	0
14	2280	178.5	15.52238806	217	140	182	175	0
14	2310	178.5	15.52238806	217	140	182	175	0
14	2340	178.5	15.52238806	217	139	182	175	0
14	2370	178.5	15.52238806	217	138	182	175	0
14	2400	178.5	15.52238806	216	137	182	175	0
14	2430	178.5	15.52238806	216	137	182	175	0
14	2460	178.5	15.52238806	216	136	182	175	0
14	2490	178.5	15.52238806	215	136	182	175	0
14	2520	178.5	15.52238806	215	136	182	175	0
14	2550	178.5	15.52238806	214	135	182	175	0
14	2580	178.5	15.52238806	213	135	182	175	0
14	2610	178.5	15.52238806	212	134	182	175	0
14	2640	178	15.52238806	210	134	182	174	0
14	2670	178	15.52238806	207	134	182	174	0
14	2700	177.5	15.52238806	205	133	182	173	0
14	2730	177.5	15.52238806	203	133	182	173	0
14	2760	176.5	15.52238806	200	133	181	172	0
14	2790	176	15.52238806	197	133	181	171	0
14	2820	175.5	15.52238806	196	132	180	171	0
14	2850	175	15.52238806	193	132	180	170	0
14	2880	174	15.52238806	190	131	179	169	0
14	2910	173	15.52238806	188	131	178	168	0
14	2940	172.5	15.52238806	187	131	178	167	0
14	2970	172	15.52238806	187	131	177	167	0
14	3000	171	15.52238806	187	131	176	166	0
14	3030	170	15.52238806	186	131	175	165	0
14	3060	169.5	15.52238806	185	130	174	165	0
14	3090	168.5	15.52238806	185	130	173	164	0
14	3120	168	15.52238806	184	130	173	163	0
14	3150	167.5	15.52238806	184	130	172	163	0
14	3180	167	15.52238806	183	129	172	162	0
14	3210	166	15.52238806	183	129	171	161	0
14	3240	165.5	15.52238806	182	129	170	161	0
14	3270	165	15.52238806	182	129	170	160	0
14	3300	164.5	15.52238806	181	129	170	159	0
14	3330	164	15.52238806	181	129	169	159	0
14	3360	163.5	15.52238806	180	129	168	159	0
14	3390	163.5	15.52238806	180	128	168	159	0
14	3420	163	15.52238806	180	128	167	159	0
14	3450	162	15.52238806	179	128	166	158	0
14	3480	162	15.52238806	179	127	166	158	0
14	3510	161.5	15.52238806	179	126	166	157	0
14	3540	161.5	15.52238806	179	126	166	157	0
14	3570	161	15.52238806	178	125	165	157	0
14	3600	161	15.52238806	177	124	165	157	0
14	3630	160.5	15.52238806	177	123	164	157	0
14	3660	160.5	15.52238806	177	122	164	157	0
14	3690	160.5	15.52238806	177	122	164	157	0
14	3720	160.5	15.52238806	177	121	164	157	0
14	3750	160.5	15.52238806	177	120	164	157	0
14	3780	160.5	15.52238806	178	120	164	157	0
14	3810	160.5	15.52238806	179	119	164	157	0
14	3840	160.5	15.52238806	180	118	164	157	0
14	3870	160.5	15.52238806	181	118	164	157	0
14	3900	160.5	15.52238806	183	118	164	157	0
14	3930	160.5	15.52238806	184	118	164	157	0
14	3960	160.5	15.52238806	185	118	164	157	0
14	3990	160.5	15.52238806	186	119	164	157	0
14	4020	160.5	15.52238806	187	120	164	157	0
14	4050	161	15.52238806	188	123	165	157	0
14	4080	161	15.52238806	189	125	165	157	0
14	4110	161.5	15.52238806	190	126	166	157	0
14	4140	161.5	15.52238806	191	129	166	157	0
14	4170	162	15.52238806	191	131	166	158	0
14	4200	162.5	15.52238806	192	132	167	158	0
14	4230	163.5	15.52238806	192	134	168	159	0
14	4260	163.5	15.52238806	193	135	168	159	0
14	4290	163.5	15.52238806	193	136	168	159	0
14	4320	164	15.52238806	193	137	168	160	0
14	4350	164.5	15.52238806	193	136	168	161	0
14	4380	165	15.52238806	194	135	169	161	0
14	4410	165.5	15.52238806	194	134	170	161	0
14	4440	165.5	15.52238806	194	134	170	161	0
14	4470	165.5	15.52238806	194	132	170	161	0
14	4500	166	15.52238806	195	131	170	162	0
14	4530	166.5	15.52238806	195	130	170	163	0
14	4560	166.5	15.52238806	195	129	170	163	0
14	4590	166.5	15.52238806	196	128	170	163	0
14	4620	166.5	15.52238806	196	128	170	163	0
14	4650	166.5	15.52238806	196	127	170	163	0
14	4680	166.5	15.52238806	197	127	170	163	0
14	4710	166.5	15.52238806	197	127	170	163	0
14	4740	166.5	15.52238806	197	127	170	163	0
14	4770	166.5	15.52238806	197	127	170	163	0
14	4800	166.5	15.52238806	197	127	170	163	0
14	4830	166.5	15.52238806	197	127	170	163	0
14	4860	166.5	15.52238806	197	127	170	163	0
14	4890	166.5	15.52238806	197	127	170	163	0
14	4920	166.5	15.52238806	197	127	170	163	0
14	4950	166.5	15.52238806	196	127	170	163	0
14	4980	166.5	15.52238806	195	127	170	163	0
14	5010	166.5	15.52238806	194	127	170	163	0
14	5040	166.5	15.52238806	192	127	170	163	0
14	5070	166.5	15.52238806	191	127	170	163	0
14	5100	166	15.52238806	190	126	170	162	0
14	5130	165.5	15.52238806	187	126	170	161	0
14	5160	165.5	15.52238806	185	125	170	161	0
14	5190	164.5	15.52238806	184	125	169	160	0
14	5220	164.5	15.52238806	182	124	169	160	0
14	5250	163.5	15.52238806	181	123	168	159	0
14	5280	163.5	15.52238806	180	122	168	159	0
14	5310	163	15.52238806	179	122	167	159	0
14	5340	162	15.52238806	178	121	166	158	0
14	5370	161.5	15.52238806	177	120	166	157	0
14	5400	161.5	15.52238806	176	120	166	157	0
14	5430	160.5	15.52238806	175	119	165	156	0
14	5460	160	15.52238806	175	118	165	155	0
14	5490	159	15.52238806	174	118	164	154	0
14	5520	158.5	15.52238806	174	118	164	153	0
14	5550	158	15.52238806	173	118	163	153	0
14	5580	157	15.52238806	172	117	162	152	0
14	5610	156	15.52238806	172	117	161	151	0
14	5640	155.5	15.52238806	171	117	160	151	0
14	5670	155	15.52238806	170	117	160	150	0
14	5700	154.5	15.52238806	170	116	159	150	0
14	5730	153.5	15.52238806	169	116	158	149	0
14	5760	153.5	15.52238806	169	116	158	149	0
14	5790	153	15.52238806	169	116	157	149	0
14	5820	152.5	15.52238806	169	116	157	148	0
14	5850	151.5	15.52238806	168	115	156	147	0
14	5880	151.5	15.52238806	168	115	156	147	0
14	5910	151.5	15.52238806	168	115	156	147	0
14	5940	151	15.52238806	167	115	155	147	0
14	5970	150.5	15.52238806	166	115	154	147	0
14	6000	150.5	15.52238806	166	115	154	147	0
14	6030	150.5	15.52238806	166	115	154	147	0
14	6060	150.5	15.52238806	165	115	154	147	0
14	6090	150	15.52238806	165	115	154	146	0
14	6120	150	15.52238806	165	114	154	146	0
14	6150	149.5	15.52238806	164	113	154	145	0
14	6180	149	15.52238806	164	112	153	145	0
14	6210	149	15.52238806	164	110	153	145	0
14	6240	149	15.52238806	165	109	153	145	0
14	6270	148.5	15.52238806	166	108	152	145	0
14	6300	148.5	15.52238806	167	108	152	145	0
14	6330	148.5	15.52238806	168	107	152	145	0
14	6360	148.5	15.52238806	169	106	152	145	0
14	6390	148.5	15.52238806	170	106	152	145	0
14	6420	148.5	15.52238806	171	106	152	145	0
14	6450	148	15.52238806	172	106	152	144	0
14	6480	148	15.52238806	173	106	152	144	0
14	6510	148	15.52238806	174	105	152	144	0
14	6540	147	15.52238806	175	105	151	143	0
14	6570	147	15.52238806	175	105	151	143	0
14	6600	147	15.52238806	175	104	151	143	0
14	6630	147	15.52238806	176	103	151	143	0
14	6660	146.5	15.52238806	177	103	150	143	0
14	6690	146.5	15.52238806	178	102	150	143	0
14	6720	146.5	15.52238806	178	101	150	143	0
14	6750	146.5	15.52238806	179	101	150	143	0
14	6780	146.5	15.52238806	179	100	150	143	0
14	6810	146.5	15.52238806	180	100	150	143	0
14	6840	146.5	15.52238806	181	100	150	143	0
14	6870	146.5	15.52238806	181	100	150	143	0
14	6900	146.5	15.52238806	181	100	150	143	0
14	6930	146.5	15.52238806	181	100	150	143	0
14	6960	147	15.52238806	182	101	151	143	0
14	6990	147	15.52238806	182	102	151	143	0
14	7020	147	15.52238806	182	103	151	143	0
14	7050	147.5	15.52238806	182	105	152	143	0
14	7080	148	15.52238806	182	108	152	144	0
14	7110	148	15.52238806	183	112	152	144	0
14	7140	148.5	15.52238806	183	116	152	145	0
14	7170	149	15.52238806	183	119	153	145	0
14	7200	149.5	15.52238806	183	120	154	145	0
14	7230	149.5	15.52238806	184	121	154	145	0
14	7260	149.5	15.52238806	184	122	154	145	0
14	7290	150.5	15.52238806	184	122	155	146	0
14	7320	151.5	15.52238806	185	122	156	147	0
14	7350	151.5	15.52238806	185	122	156	147	0
14	7380	151.5	15.52238806	185	122	156	147	0
14	7410	152	15.52238806	186	122	156	148	0
14	7440	153	15.52238806	187	122	157	149	0
14	7470	153	15.52238806	187	123	157	149	0
14	7500	153.5	15.52238806	187	123	158	149	0
14	7530	154	15.52238806	187	124	158	150	0
14	7560	154	15.52238806	187	124	158	150	0
14	7590	154.5	15.52238806	188	125	159	150	0
14	7620	155	15.52238806	188	125	159	151	0
14	7650	155.5	15.52238806	188	126	160	151	0
14	7680	155.5	15.52238806	188	127	160	151	0
14	7710	156	15.52238806	189	127	160	152	0
14	7740	156.5	15.52238806	189	127	161	152	0
14	7770	157	15.52238806	189	128	161	153	0
14	7800	157.5	15.52238806	189	128	162	153	0
14	7830	157.5	15.52238806	190	129	162	153	0
14	7860	158	15.52238806	190	129	162	154	0
14	7890	158.5	15.52238806	191	130	163	154	0
14	7920	159.5	15.52238806	191	131	164	155	0
14	7950	159.5	15.52238806	191	131	164	155	0
14	7980	159.5	15.52238806	191	131	164	155	0
14	8010	160	15.52238806	192	131	164	156	0
14	8040	160.5	15.52238806	193	131	164	157	0
14	8070	161	15.52238806	193	131	165	157	0
14	8100	161	15.52238806	193	131	165	157	0
14	8130	161	15.52238806	194	131	165	157	0
14	8160	161	15.52238806	194	130	165	157	0
14	8190	162	15.52238806	195	129	166	158	0
14	8220	162	15.52238806	195	129	166	158	0
14	8250	162	15.52238806	195	128	166	158	0
14	8280	162	15.52238806	196	127	166	158	0
14	8310	162.5	15.52238806	197	126	166	159	0
14	8340	162.5	15.52238806	197	125	166	159	0
14	8370	162.5	15.52238806	197	123	166	159	0
14	8400	162.5	15.52238806	198	122	166	159	0
14	8430	162.5	15.52238806	198	121	166	159	0
14	8460	162.5	15.52238806	198	120	166	159	0
14	8490	162.5	15.52238806	199	119	166	159	0
14	8520	162.5	15.52238806	199	119	166	159	0
14	8550	162.5	15.52238806	199	118	166	159	0
14	8580	162.5	15.52238806	199	117	166	159	0
14	8610	162.5	15.52238806	199	117	166	159	0
14	8640	162.5	15.52238806	198	117	166	159	0
14	8670	162.5	15.52238806	197	117	166	159	0
14	8700	162.5	15.52238806	196	117	166	159	0
14	8730	162	15.52238806	194	117	166	158	0
14	8760	162	15.52238806	191	117	166	158	0
14	8790	161.5	15.52238806	187	117	166	157	0
14	8820	161.5	15.52238806	185	117	166	157	0
14	8850	161	15.52238806	183	117	165	157	0
14	8880	161	15.52238806	181	117	165	157	0
14	8910	160	15.52238806	180	117	164	156	0
14	8940	159.5	15.52238806	179	117	164	155	0
14	8970	159.5	15.52238806	179	117	164	155	0
14	9000	159.5	15.52238806	178	117	164	155	0
14	9030	158.5	15.52238806	178	116	163	154	0
14	9060	158	15.52238806	177	116	162	154	0
14	9090	157.5	15.52238806	176	115	162	153	0
14	9120	157.5	15.52238806	175	115	162	153	0
14	9150	157	15.52238806	175	114	161	153	0
14	9180	156.5	15.52238806	174	114	161	152	0
14	9210	155.5	15.52238806	173	113	160	151	0
14	9240	155.5	15.52238806	172	112	160	151	0
14	9270	155	15.52238806	171	111	160	150	0
14	9300	154.5	15.52238806	170	111	159	150	0
14	9330	153.5	15.52238806	170	110	158	149	0
14	9360	153.5	15.52238806	169	110	158	149	0
14	9390	153	15.52238806	169	109	157	149	0
14	9420	153	15.52238806	168	109	157	149	0
14	9450	152.5	15.52238806	168	109	156	149	0
14	9480	152	15.52238806	168	108	156	148	0
14	9510	151.5	15.52238806	167	108	156	147	0
14	9540	151.5	15.52238806	167	108	156	147	0
14	9570	151	15.52238806	166	108	155	147	0
14	9600	151	15.52238806	166	107	155	147	0
14	9630	150.5	15.52238806	165	107	154	147	0
14	9660	150.5	15.52238806	165	106	154	147	0
14	9690	150.5	15.52238806	165	106	154	147	0
14	9720	150.5	15.52238806	164	106	154	147	0
14	9750	150.5	15.52238806	163	106	154	147	0
14	9780	150.5	15.52238806	163	105	154	147	0
14	9810	150.5	15.52238806	163	105	154	147	0
14	9840	150.5	15.52238806	163	105	154	147	0
14	9870	150	15.52238806	162	105	154	146	0
14	9900	149.5	15.52238806	162	104	154	145	0
14	9930	149.5	15.52238806	162	104	154	145	0
14	9960	149.5	15.52238806	161	103	154	145	0
14	9990	148.5	15.52238806	161	103	153	144	0
14	10020	148	15.52238806	160	103	152	144	0
14	10050	147.5	15.52238806	160	103	152	143	0
14	10080	147	15.52238806	160	103	152	142	0
14	10110	146	15.52238806	160	102	151	141	0
14	10140	145.5	15.52238806	159	101	150	141	0
14	10170	145.5	15.52238806	159	101	150	141	0
14	10200	145	15.52238806	159	101	149	141	0
14	10230	144.5	15.52238806	158	101	148	141	0
14	10260	144	15.52238806	158	100	148	140	0
14	10290	144	15.52238806	158	100	148	140	0
14	10320	144	15.52238806	158	100	148	140	0
14	10350	143	15.52238806	158	99	147	139	0
14	10380	143	15.52238806	158	99	147	139	0
14	10410	143	15.52238806	158	99	147	139	0
14	10440	142.5	15.52238806	158	99	146	139	0
14	10470	142	15.52238806	158	99	146	138	0
14	10500	142	15.52238806	159	100	146	138	0
14	10530	142	15.52238806	159	102	146	138	0
14	10560	142	15.52238806	159	102	146	138	0
14	10590	141.5	15.52238806	159	103	145	138	0
14	10620	141.5	15.52238806	160	105	145	138	0
14	10650	141.5	15.52238806	160	107	145	138	0
14	10680	141.5	15.52238806	160	109	145	138	0
14	10710	141	15.52238806	160	108	145	137	0
14	10740	141	15.52238806	161	106	145	137	0
14	10770	141	15.52238806	161	104	145	137	0
14	10800	141	15.52238806	161	102	145	137	0
14	10830	140.5	15.52238806	161	100	144	137	0
14	10860	140.5	15.52238806	162	99	144	137	0
14	10890	140.5	15.52238806	162	98	144	137	0
14	10920	140.5	15.52238806	162	97	144	137	0
14	10950	140.5	15.52238806	162	97	144	137	0
14	10980	140	15.52238806	161	96	144	136	0
14	11010	139.5	15.52238806	161	96	144	135	0
14	11040	139.5	15.52238806	160	96	144	135	0
14	11070	139	15.52238806	159	95	144	134	0
14	11100	138.5	15.52238806	155	95	144	133	0
14	11130	138	15.52238806	154	94	143	133	0
14	11160	137.5	15.52238806	152	94	142	133	0
14	11190	137	15.52238806	151	94	141	133	0
14	11220	136	15.52238806	151	93	140	132	0
14	11250	135.5	15.52238806	150	93	140	131	0
14	11280	135.5	15.52238806	150	93	140	131	0
14	11310	135.5	15.52238806	149	93	140	131	0
14	11340	134.5	15.52238806	149	92	139	130	0
14	11370	133.5	15.52238806	149	92	138	129	0
14	11400	133.5	15.52238806	148	92	138	129	0
14	11430	133.5	15.52238806	148	91	138	129	0
14	11460	132.5	15.52238806	147	91	137	128	0
14	11490	132	15.52238806	147	91	136	128	0
14	11520	132	15.52238806	147	90	136	128	0
14	11550	131.5	15.52238806	146	90	136	127	0
14	11580	131	15.52238806	146	90	135	127	0
14	11610	131	15.52238806	146	89	135	127	0
14	11640	131	15.52238806	145	88	135	127	0
14	11670	130	15.52238806	144	88	134	126	0
14	11700	130	15.52238806	144	88	134	126	0
14	11730	129.5	15.52238806	144	87	134	125	0
14	11760	129	15.52238806	144	86	133	125	0
14	11790	129	15.52238806	144	86	133	125	0
14	11820	129	15.52238806	144	86	133	125	0
14	11850	128	15.52238806	144	86	132	124	0
14	11880	128	15.52238806	143	86	132	124	0
14	11910	128	15.52238806	143	86	132	124	0
14	11940	128	15.52238806	143	85	132	124	0
14	11970	127	15.52238806	143	85	131	123	0
14	12000	127	15.52238806	143	85	131	123	0
14	12030	127	15.52238806	143	85	131	123	0
14	12060	126.5	15.52238806	143	84	131	122	0
14	12090	126	15.52238806	142	84	130	122	0
14	12120	126	15.52238806	142	84	130	122	0
14	12150	126	15.52238806	142	84	130	122	0
14	12180	125.5	15.52238806	142	84	129	122	0
14	12210	125.5	15.52238806	141	84	129	122	0
14	12240	125	15.52238806	141	84	129	121	0
14	12270	125	15.52238806	141	84	129	121	0
14	12300	125	15.52238806	140	84	129	121	0
14	12330	125	15.52238806	140	83	129	121	0
14	12360	124.5	15.52238806	139	83	128	121	0
14	12390	124.5	15.52238806	140	83	128	121	0
14	12420	124.5	15.52238806	140	83	128	121	0
14	12450	124	15.52238806	140	83	128	120	0
14	12480	124	15.52238806	140	83	128	120	0
14	12510	124	15.52238806	141	83	128	120	0
14	12540	124	15.52238806	141	83	128	120	0
14	12570	123.5	15.52238806	142	83	127	120	0
14	12600	123.5	15.52238806	143	83	127	120	0
14	12630	123.5	15.52238806	144	83	127	120	0
14	12660	123.5	15.52238806	144	83	127	120	0
14	12690	123.5	15.52238806	144	83	127	120	0
14	12720	123.5	15.52238806	145	83	127	120	0
14	12750	123.5	15.52238806	145	83	127	120	0
14	12780	123.5	15.52238806	146	83	127	120	0
14	12810	123.5	15.52238806	147	83	127	120	0
14	12840	124	15.52238806	147	83	128	120	0
14	12870	124	15.52238806	148	83	128	120	0
14	12900	124	15.52238806	149	83	128	120	0
14	12930	124	15.52238806	149	84	128	120	0
14	12960	124.5	15.52238806	150	85	128	121	0
14	12990	125	15.52238806	151	87	129	121	0
14	13020	125	15.52238806	152	89	129	121	0
14	13050	125	15.52238806	153	90	129	121	0
14	13080	125	15.52238806	155	92	129	121	0
14	13110	125.5	15.52238806	156	93	129	122	0
14	13140	126	15.52238806	157	94	130	122	0
14	13170	126	15.52238806	158	95	130	122	0
14	13200	126	15.52238806	158	95	130	122	0
14	13230	127	15.52238806	159	96	131	123	0
14	13260	127	15.52238806	159	96	131	123	0
14	13290	127.5	15.52238806	160	97	132	123	0
14	13320	128	15.52238806	161	97	132	124	0
14	13350	128.5	15.52238806	161	98	133	124	0
14	13380	128.5	15.52238806	162	98	133	124	0
14	13410	129	15.52238806	162	99	133	125	0
14	13440	129	15.52238806	162	100	133	125	0
14	13470	130	15.52238806	163	101	134	126	0
14	13500	130	15.52238806	163	102	134	126	0
14	13530	130.5	15.52238806	163	103	135	126	0
14	13560	131	15.52238806	164	103	135	127	0
14	13590	131.5	15.52238806	164	104	136	127	0
14	13620	131.5	15.52238806	165	105	136	127	0
14	13650	132.5	15.52238806	165	106	137	128	0
14	13680	133	15.52238806	165	106	138	128	0
14	13710	133.5	15.52238806	166	107	138	129	0
14	13740	134	15.52238806	166	108	139	129	0
14	13770	135	15.52238806	167	108	140	130	0
14	13800	135.5	15.52238806	167	109	140	131	0
14	13830	135.5	15.52238806	168	110	140	131	0
14	13860	135.5	15.52238806	168	111	140	131	0
14	13890	136.5	15.52238806	169	111	141	132	0
14	13920	137	15.52238806	170	112	141	133	0
14	13950	137.5	15.52238806	170	113	142	133	0
14	13980	137.5	15.52238806	171	113	142	133	0
14	14010	138.5	15.52238806	172	114	143	134	0
14	14040	139	15.52238806	172	115	144	134	0
14	14070	139.5	15.52238806	173	115	144	135	0
14	14100	139.5	15.52238806	174	116	144	135	0
14	14130	140	15.52238806	175	116	144	136	0
14	14160	141	15.52238806	175	117	145	137	0
14	14190	141.5	15.52238806	176	117	146	137	0
14	14220	141.5	15.52238806	177	117	146	137	0
14	14250	142	15.52238806	178	117	146	138	0
14	14280	142	15.52238806	178	117	146	138	0
14	14310	143	15.52238806	179	116	147	139	0
14	14340	143	15.52238806	179	115	147	139	0
14	14370	143.5	15.52238806	179	115	148	139	0
14	14400	143.5	15.52238806	179	113	148	139	0
14	14430	144	15.52238806	180	112	148	140	0
14	14460	144	15.52238806	180	111	148	140	0
14	14490	145	15.52238806	180	110	149	141	0
14	14520	145	15.52238806	180	109	149	141	0
14	14550	145	15.52238806	180	108	149	141	0
14	14580	145	15.52238806	179	107	149	141	0
14	14610	144.5	15.52238806	178	106	149	140	0
14	14640	144.5	15.52238806	176	105	149	140	0
14	14670	143.5	15.52238806	175	104	148	139	0
14	14700	143.5	15.52238806	172	103	148	139	0
14	14730	142.5	15.52238806	169	102	147	138	0
14	14760	142	15.52238806	167	101	147	137	0
14	14790	141.5	15.52238806	165	100	146	137	0
14	14820	141	15.52238806	162	99	146	136	0
14	14850	140	15.52238806	160	98	145	135	0
14	14880	139.5	15.52238806	158	97	144	135	0
14	14910	139	15.52238806	157	96	144	134	0
14	14940	138	15.52238806	154	95	143	133	0
14	14970	137.5	15.52238806	153	94	142	133	0
14	15000	137	15.52238806	152	93	142	132	0
14	15030	136	15.52238806	150	92	141	131	0
14	15060	135.5	15.52238806	149	92	140	131	0
14	15090	135	15.52238806	148	92	140	130	0
14	15120	135	15.52238806	147	91	140	130	0
14	15150	134	15.52238806	146	91	139	129	0
14	15180	133.5	15.52238806	146	91	138	129	0
14	15210	132.5	15.52238806	146	91	137	128	0
14	15240	132.5	15.52238806	145	91	137	128	0
14	15270	131.5	15.52238806	144	90	136	127	0
14	15300	131.5	15.52238806	144	90	136	127	0
14	15330	130.5	15.52238806	144	90	135	126	0
14	15360	130.5	15.52238806	143	89	135	126	0
14	15390	129.5	15.52238806	142	89	134	125	0
14	15420	129	15.52238806	142	88	134	124	0
14	15450	128	15.52238806	141	88	133	123	0
14	15480	128	15.52238806	141	87	133	123	0
14	15510	127.5	15.52238806	141	86	132	123	0
14	15540	126.5	15.52238806	140	86	131	122	0
14	15570	126	15.52238806	140	85	130	122	0
14	15600	125.5	15.52238806	140	84	130	121	0
14	15630	125.5	15.52238806	139	84	130	121	0
14	15660	125	15.52238806	139	83	129	121	0
14	15690	124.5	15.52238806	139	83	129	120	0
14	15720	124	15.52238806	139	83	128	120	0
14	15750	124	15.52238806	139	83	128	120	0
14	15780	123.5	15.52238806	138	83	128	119	0
14	15810	123	15.52238806	138	83	127	119	0
14	15840	123	15.52238806	138	83	127	119	0
14	15870	122.5	15.52238806	138	83	126	119	0
14	15900	122.5	15.52238806	137	84	126	119	0
14	15930	122	15.52238806	137	84	126	118	0
14	15960	122	15.52238806	137	85	126	118	0
14	15990	122	15.52238806	137	87	126	118	0
14	16020	121.5	15.52238806	136	88	126	117	0
14	16050	121	15.52238806	136	90	125	117	0
14	16080	121	15.52238806	136	92	125	117	0
14	16110	120.5	15.52238806	136	93	124	117	0
14	16140	120.5	15.52238806	135	94	124	117	0
14	16170	120.5	15.52238806	135	95	124	117	0
14	16200	120.5	15.52238806	135	95	124	117	0
14	16230	120.5	15.52238806	135	96	124	117	0
14	16260	120.5	15.52238806	135	96	124	117	0
14	16290	120.5	15.52238806	135	96	124	117	0
14	16320	120.5	15.52238806	135	96	124	117	0
14	16350	120.5	15.52238806	135	96	124	117	0
14	16380	120.5	15.52238806	135	96	124	117	0
14	16410	120.5	15.52238806	135	96	124	117	0
14	16440	120.5	15.52238806	134	96	124	117	0
14	16470	120.5	15.52238806	134	96	124	117	0
14	16500	120.5	15.52238806	134	96	124	117	0
14	16530	120.5	15.52238806	134	96	124	117	0
14	16560	120.5	15.52238806	134	96	124	117	0
14	16590	120.5	15.52238806	133	96	124	117	0
14	16620	120.5	15.52238806	133	96	124	117	0
14	16650	120.5	15.52238806	133	96	124	117	0
14	16680	120.5	15.52238806	133	96	124	117	0
14	16710	120.5	15.52238806	133	96	124	117	0
14	16740	120.5	15.52238806	133	96	124	117	0
14	16770	120.5	15.52238806	133	96	124	117	0
14	16800	120.5	15.52238806	133	97	124	117	0
14	16830	120.5	15.52238806	133	97	124	117	0
14	16860	120.5	15.52238806	134	97	124	117	0
14	16890	120.5	15.52238806	134	97	124	117	0
14	16920	120.5	15.52238806	134	97	124	117	0
14	16950	120.5	15.52238806	134	97	124	117	0
14	16980	120.5	15.52238806	134	98	124	117	0
14	17010	120.5	15.52238806	134	98	124	117	0
14	17040	120.5	15.52238806	134	98	124	117	0
14	17070	120.5	15.52238806	134	98	124	117	0
14	17100	120.5	15.52238806	134	98	124	117	0
14	17130	120.5	15.52238806	134	98	124	117	0
14	17160	120.5	15.52238806	134	98	124	117	0
14	17190	120.5	15.52238806	134	99	124	117	0
14	17220	120.5	15.52238806	134	99	124	117	0
14	17250	120.5	15.52238806	134	99	124	117	0
14	17280	120.5	15.52238806	135	99	124	117	0
14	17310	120.5	15.52238806	135	99	124	117	0
14	17340	120.5	15.52238806	136	99	124	117	0
14	17370	120.5	15.52238806	136	99	124	117	0
14	17400	120.5	15.52238806	136	99	124	117	0
14	17430	120.5	15.52238806	136	99	124	117	0
14	17460	120.5	15.52238806	137	98	124	117	0
14	17490	120.5	15.52238806	137	98	124	117	0
14	17520	120.5	15.52238806	137	98	124	117	0
14	17550	120.5	15.52238806	137	98	124	117	0
14	17580	120.5	15.52238806	137	97	124	117	0
14	17610	120.5	15.52238806	138	96	124	117	0
14	17640	120.5	15.52238806	138	96	124	117	0
14	17670	120.5	15.52238806	139	95	124	117	0
14	17700	120.5	15.52238806	139	95	124	117	0
14	17730	120.5	15.52238806	139	94	124	117	0
14	17760	120.5	15.52238806	139	93	124	117	0
14	17790	121	15.52238806	140	93	125	117	0
14	17820	121	15.52238806	140	93	125	117	0
14	17850	121	15.52238806	140	93	125	117	0
14	17880	121.5	15.52238806	141	92	126	117	0
14	17910	122	15.52238806	141	92	126	118	0
14	17940	122	15.52238806	141	92	126	118	0
14	17970	122	15.52238806	141	92	126	118	0
14	18000	122.5	15.52238806	142	91	126	119	0
14	18030	122.5	15.52238806	142	91	126	119	0
14	18060	122.5	15.52238806	142	91	126	119	0
14	18090	122.5	15.52238806	142	91	126	119	0
14	18120	122.5	15.52238806	143	91	126	119	0
14	18150	122.5	15.52238806	143	91	126	119	0
14	18180	122.5	15.52238806	143	91	126	119	0
14	18210	122.5	15.52238806	143	91	126	119	0
14	18240	122.5	15.52238806	144	91	126	119	0
14	18270	122.5	15.52238806	144	91	126	119	0
14	18300	122.5	15.52238806	144	91	126	119	0
14	18330	123	15.52238806	145	91	127	119	0
14	18360	123	15.52238806	145	91	127	119	0
14	18390	123	15.52238806	146	91	127	119	0
14	18420	123	15.52238806	146	91	127	119	0
14	18450	123.5	15.52238806	147	91	127	120	0
14	18480	124	15.52238806	147	91	128	120	0
14	18510	124	15.52238806	148	91	128	120	0
14	18540	124	15.52238806	148	91	128	120	0
14	18570	124	15.52238806	149	92	128	120	0
14	18600	124.5	15.52238806	149	93	128	121	0
14	18630	125	15.52238806	149	94	129	121	0
14	18660	125	15.52238806	150	96	129	121	0
14	18690	125	15.52238806	150	98	129	121	0
14	18720	125	15.52238806	151	99	129	121	0
14	18750	125.5	15.52238806	151	100	129	122	0
14	18780	125.5	15.52238806	151	101	129	122	0
14	18810	125.5	15.52238806	151	101	129	122	0
14	18840	125.5	15.52238806	152	102	129	122	0
14	18870	126	15.52238806	152	102	130	122	0
14	18900	126	15.52238806	152	103	130	122	0
14	18930	126	15.52238806	153	103	130	122	0
14	18960	126	15.52238806	153	103	130	122	0
14	18990	127	15.52238806	153	102	131	123	0
14	19020	127	15.52238806	153	102	131	123	0
14	19050	127	15.52238806	154	101	131	123	0
14	19080	127.5	15.52238806	154	101	132	123	0
14	19110	128	15.52238806	154	101	132	124	0
14	19140	128	15.52238806	155	101	132	124	0
14	19170	128	15.52238806	155	101	132	124	0
14	19200	129	15.52238806	156	101	133	125	0
14	19230	129	15.52238806	156	101	133	125	0
14	19260	129	15.52238806	157	101	133	125	0
14	19290	129	15.52238806	158	101	133	125	0
14	19320	130	15.52238806	158	101	134	126	0
14	19350	130	15.52238806	158	101	134	126	0
14	19380	130	15.52238806	159	102	134	126	0
14	19410	130.5	15.52238806	159	102	134	127	0
14	19440	131	15.52238806	160	103	135	127	0
14	19470	131	15.52238806	160	103	135	127	0
14	19500	131	15.52238806	161	104	135	127	0
14	19530	131.5	15.52238806	161	106	135	128	0
14	19560	132	15.52238806	162	107	136	128	0
14	19590	132	15.52238806	162	108	136	128	0
14	19620	132	15.52238806	163	108	136	128	0
14	19650	133	15.52238806	163	108	137	129	0
14	19680	133	15.52238806	163	108	137	129	0
14	19710	133.5	15.52238806	163	108	138	129	0
14	19740	133.5	15.52238806	163	108	138	129	0
14	19770	134	15.52238806	163	108	138	130	0
14	19800	134	15.52238806	163	107	138	130	0
14	19830	134.5	15.52238806	163	107	138	131	0
14	19860	134	15.52238806	162	106	138	130	0
14	19890	133.5	15.52238806	158	105	138	129	0
14	19920	133	15.52238806	154	105	138	128	0
14	19950	133	15.52238806	151	104	138	128	0
14	19980	132	15.52238806	149	103	137	127	0
14	20010	131	15.52238806	147	103	136	126	0
14	20040	130	15.52238806	145	102	135	125	0
14	20070	129.5	15.52238806	144	101	135	124	0
14	20100	129	15.52238806	144	101	134	124	0
14	20130	128	15.52238806	143	100	133	123	0
14	20160	127.5	15.52238806	142	99	132	123	0
14	20190	126.5	15.52238806	142	99	131	122	0
14	20220	126.5	15.52238806	141	98	131	122	0
14	20250	125.5	15.52238806	141	98	130	121	0
14	20280	125.5	15.52238806	140	97	130	121	0
14	20310	124.5	15.52238806	139	97	129	120	0
14	20340	124.5	15.52238806	139	96	129	120	0
14	20370	124	15.52238806	139	96	128	120	0
14	20400	123.5	15.52238806	138	96	128	119	0
14	20430	123	15.52238806	138	96	127	119	0
14	20460	123	15.52238806	137	96	127	119	0
14	20490	122	15.52238806	137	96	126	118	0
14	20520	121.5	15.52238806	137	96	126	117	0
14	20550	121.5	15.52238806	136	95	126	117	0
14	20580	121.5	15.52238806	136	95	126	117	0
14	20610	121.5	15.52238806	135	95	126	117	0
14	20640	121.5	15.52238806	134	95	126	117	0
14	20670	121.5	15.52238806	134	95	126	117	0
14	20700	121.5	15.52238806	134	95	126	117	0
14	20730	121.5	15.52238806	134	95	126	117	0
14	20760	121.5	15.52238806	134	95	126	117	0
14	20790	121.5	15.52238806	134	95	126	117	0
14	20820	121.5	15.52238806	134	95	126	117	0
14	20850	121.5	15.52238806	134	95	126	117	0
14	20880	121.5	15.52238806	134	95	126	117	0
14	20910	121.5	15.52238806	134	96	126	117	0
14	20940	121.5	15.52238806	134	96	126	117	0
14	20970	121.5	15.52238806	134	96	126	117	0
14	21000	121.5	15.52238806	134	96	126	117	0
14	21030	121.5	15.52238806	134	96	126	117	0
14	21060	121.5	15.52238806	134	96	126	117	0
14	21090	121.5	15.52238806	134	96	126	117	0
14	21120	121.5	15.52238806	135	95	126	117	0
14	21150	121.5	15.52238806	135	95	126	117	0
14	21180	121.5	15.52238806	135	94	126	117	0
14	21210	121.5	15.52238806	135	93	126	117	0
14	21240	121.5	15.52238806	135	93	126	117	0
14	21270	121	15.52238806	136	92	126	116	0
14	21300	121	15.52238806	136	91	126	116	0
14	21330	121	15.52238806	136	91	126	116	0
14	21360	121	15.52238806	137	91	126	116	0
14	21390	121.5	15.52238806	137	91	126	117	0
14	21420	121.5	15.52238806	137	91	126	117	0
14	21450	121.5	15.52238806	138	91	126	117	0
14	21480	121	15.52238806	138	91	125	117	0
14	21510	121	15.52238806	138	91	125	117	0
14	21540	120.5	15.52238806	139	92	124	117	0
14	21570	120.5	15.52238806	139	93	124	117	0
14	21600	120.5	15.52238806	139	94	124	117	0
14	21630	120.5	15.52238806	140	94	124	117	0
14	21660	120.5	15.52238806	140	95	124	117	0
14	21690	120.5	15.52238806	141	95	124	117	0
14	21720	120.5	15.52238806	141	96	124	117	0
14	21750	120.5	15.52238806	141	96	124	117	0
14	21780	121	15.52238806	142	97	125	117	0
14	21810	121.5	15.52238806	143	98	126	117	0
14	21840	121.5	15.52238806	144	98	126	117	0
14	21870	122.5	15.52238806	144	99	127	118	0
14	21900	122.5	15.52238806	145	100	127	118	0
14	21930	123.5	15.52238806	146	101	128	119	0
14	21960	123.5	15.52238806	146	101	128	119	0
14	21990	124.5	15.52238806	147	102	129	120	0
14	22020	125	15.52238806	147	103	130	120	0
14	22050	125.5	15.52238806	148	103	130	121	0
14	22080	126	15.52238806	148	104	130	122	0
14	22110	126.5	15.52238806	149	105	131	122	0
14	22140	127	15.52238806	149	106	131	123	0
14	22170	127.5	15.52238806	150	106	132	123	0
14	22200	128	15.52238806	150	107	132	124	0
14	22230	128	15.52238806	151	107	132	124	0
14	22260	128.5	15.52238806	151	108	133	124	0
14	22290	129	15.52238806	151	108	133	125	0
14	22320	129	15.52238806	151	108	133	125	0
14	22350	129.5	15.52238806	151	109	133	126	0
14	22380	130	15.52238806	152	109	134	126	0
14	22410	130	15.52238806	152	109	134	126	0
14	22440	130	15.52238806	152	110	134	126	0
14	22470	130.5	15.52238806	152	110	134	127	0
14	22500	131	15.52238806	153	110	135	127	0
14	22530	131	15.52238806	153	110	135	127	0
14	22560	131	15.52238806	153	111	135	127	0
14	22590	131.5	15.52238806	153	111	135	128	0
14	22620	131.5	15.52238806	153	111	135	128	0
14	22650	131.5	15.52238806	154	111	135	128	0
14	22680	131.5	15.52238806	154	111	135	128	0
14	22710	132	15.52238806	155	111	136	128	0
14	22740	132	15.52238806	155	111	136	128	0
14	22770	132	15.52238806	155	111	136	128	0
14	22800	132	15.52238806	156	111	136	128	0
14	22830	132.5	15.52238806	156	111	136	129	0
14	22860	132.5	15.52238806	156	110	136	129	0
14	22890	132.5	15.52238806	156	110	136	129	0
14	22920	133	15.52238806	156	109	137	129	0
14	22950	133	15.52238806	156	108	137	129	0
14	22980	133	15.52238806	156	108	137	129	0
14	23010	132.5	15.52238806	155	106	137	128	0
14	23040	132.5	15.52238806	154	105	137	128	0
14	23070	132	15.52238806	153	104	137	127	0
14	23100	131.5	15.52238806	151	102	136	127	0
14	23130	130.5	15.52238806	146	101	135	126	0
14	23160	130	15.52238806	143	100	135	125	0
14	23190	129	15.52238806	142	99	134	124	0
14	23220	128	15.52238806	141	98	133	123	0
14	23250	127	15.52238806	140	98	132	122	0
14	23280	127	15.52238806	139	97	132	122	0
14	23310	126.5	15.52238806	139	96	131	122	0
14	23340	126	15.52238806	138	96	131	121	0
14	23370	125	15.52238806	137	95	130	120	0
14	23400	124.5	15.52238806	137	95	129	120	0
14	23430	123.5	15.52238806	137	95	128	119	0
14	23460	123	15.52238806	137	94	128	118	0
14	23490	122	15.52238806	136	93	127	117	0
14	23520	122	15.52238806	136	93	127	117	0
14	23550	121.5	15.52238806	135	93	126	117	0
14	23580	121	15.52238806	135	93	126	116	0
14	23610	120	15.52238806	135	92	125	115	0
14	23640	119.5	15.52238806	134	92	124	115	0
14	23670	119	15.52238806	134	92	124	114	0
14	23700	118.5	15.52238806	134	92	123	114	0
14	23730	117.5	15.52238806	134	91	122	113	0
14	23760	117.5	15.52238806	133	91	122	113	0
14	23790	117	15.52238806	133	91	121	113	0
14	23820	116.5	15.52238806	132	91	121	112	0
14	23850	116	15.52238806	132	90	120	112	0
14	23880	116	15.52238806	132	90	120	112	0
14	23910	115	15.52238806	132	90	119	111	0
14	23940	115	15.52238806	131	90	119	111	0
14	23970	115	15.52238806	131	90	119	111	0
14	24000	115	15.52238806	131	89	119	111	0
14	24030	114	15.52238806	131	89	118	110	0
14	24060	114	15.52238806	131	89	118	110	0
14	24090	114	15.52238806	130	89	118	110	0
14	24120	114	15.52238806	130	89	118	110	0
14	24150	113.5	15.52238806	130	89	117	110	0
14	24180	113	15.52238806	130	88	117	109	0
14	24210	113	15.52238806	129	88	117	109	0
14	24240	113	15.52238806	129	88	117	109	0
14	24270	113	15.52238806	129	88	117	109	0
14	24300	112.5	15.52238806	128	87	116	109	0
14	24330	112.5	15.52238806	128	87	116	109	0
14	24360	112	15.52238806	128	87	116	108	0
14	24390	112	15.52238806	128	87	116	108	0
14	24420	112	15.52238806	127	87	116	108	0
14	24450	112	15.52238806	127	87	116	108	0
14	24480	111.5	15.52238806	127	86	115	108	0
14	24510	111.5	15.52238806	127	86	115	108	0
14	24540	111.5	15.52238806	127	86	115	108	0
14	24570	111.5	15.52238806	127	86	115	108	0
14	24600	111	15.52238806	126	86	115	107	0
14	24630	111	15.52238806	126	86	115	107	0
14	24660	111	15.52238806	125	85	115	107	0
14	24690	111	15.52238806	125	85	115	107	0
14	24720	110.5	15.52238806	125	85	114	107	0
14	24750	110	15.52238806	125	84	114	106	0
14	24780	110	15.52238806	125	84	114	106	0
14	24810	109.5	15.52238806	125	84	114	105	0
14	24840	109.5	15.52238806	124	83	114	105	0
14	24870	109	15.52238806	124	83	113	105	0
14	24900	109	15.52238806	124	82	113	105	0
14	24930	108	15.52238806	123	82	112	104	0
14	24960	107.5	15.52238806	122	81	112	103	0
14	24990	107.5	15.52238806	122	80	112	103	0
14	25020	107.5	15.52238806	122	80	112	103	0
14	25050	107	15.52238806	121	79	111	103	0
14	25080	106.5	15.52238806	121	78	110	103	0
14	25110	106.5	15.52238806	121	77	110	103	0
14	25140	106.5	15.52238806	120	76	110	103	0
14	25170	106.5	15.52238806	120	75	110	103	0
14	25200	106	15.52238806	119	74	110	102	0
14	25230	105.5	15.52238806	119	73	110	101	0
14	25260	105.5	15.52238806	118	72	110	101	0
14	25290	105	15.52238806	118	71	109	101	0
14	25320	105	15.52238806	117	71	109	101	0
14	25350	104.5	15.52238806	117	70	108	101	0
14	25380	104.5	15.52238806	116	70	108	101	0
14	25410	104.5	15.52238806	116	69	108	101	0
14	25440	104.5	15.52238806	116	69	108	101	0
14	25470	104.5	15.52238806	115	69	108	101	0
14	25500	104.5	15.52238806	115	69	108	101	0
14	25530	104	15.52238806	114	68	108	100	0
14	25560	104	15.52238806	115	68	108	100	0
14	25590	104	15.52238806	115	68	108	100	0
14	25620	104	15.52238806	115	67	108	100	0
14	25650	103.5	15.52238806	116	67	107	100	0
14	25680	104	15.52238806	116	67	108	100	0
14	25710	104	15.52238806	117	67	108	100	0
14	25740	104	15.52238806	117	67	108	100	0
14	25770	104	15.52238806	118	67	108	100	0
14	25800	104.5	15.52238806	119	68	108	101	0
14	25830	104.5	15.52238806	119	69	108	101	0
14	25860	104.5	15.52238806	120	70	108	101	0
14	25890	105	15.52238806	121	71	109	101	0
14	25920	105.5	15.52238806	121	73	110	101	0
14	25950	105.5	15.52238806	122	75	110	101	0
14	25980	105.5	15.52238806	122	76	110	101	0
14	26010	106	15.52238806	123	78	110	102	0
14	26040	106.5	15.52238806	123	79	110	103	0
14	26070	107	15.52238806	124	80	111	103	0
14	26100	107.5	15.52238806	125	81	112	103	0
14	26130	107.5	15.52238806	125	82	112	103	0
14	26160	108	15.52238806	126	82	113	103	0
14	26190	109	15.52238806	127	83	114	104	0
14	26220	109.5	15.52238806	127	84	114	105	0
14	26250	110	15.52238806	127	84	115	105	0
14	26280	110.5	15.52238806	128	85	115	106	0
14	26310	111.5	15.52238806	128	85	116	107	0
14	26340	112	15.52238806	129	86	117	107	0
14	26370	112.5	15.52238806	129	86	117	108	0
14	26400	113	15.52238806	130	86	118	108	0
14	26430	113.5	15.52238806	131	87	118	109	0
14	26460	114.5	15.52238806	131	88	119	110	0
14	26490	114.5	15.52238806	131	89	119	110	0
14	26520	115	15.52238806	132	89	119	111	0
14	26550	115.5	15.52238806	133	90	120	111	0
14	26580	116	15.52238806	133	91	120	112	0
14	26610	116	15.52238806	134	91	120	112	0
14	26640	116	15.52238806	134	92	120	112	0
14	26670	117	15.52238806	135	93	121	113	0
14	26700	117	15.52238806	136	93	121	113	0
14	26730	117	15.52238806	136	94	121	113	0
14	26760	117.5	15.52238806	137	95	121	114	0
14	26790	118	15.52238806	137	96	122	114	0
14	26820	118	15.52238806	137	96	122	114	0
14	26850	118	15.52238806	138	96	122	114	0
14	26880	118	15.52238806	138	97	122	114	0
14	26910	119	15.52238806	139	97	123	115	0
14	26940	119	15.52238806	139	97	123	115	0
14	26970	119	15.52238806	139	97	123	115	0
14	27000	120	15.52238806	139	98	124	116	0
14	27030	120	15.52238806	140	97	124	116	0
14	27060	120	15.52238806	140	97	124	116	0
14	27090	120	15.52238806	140	96	124	116	0
14	27120	120.5	15.52238806	139	96	124	117	0
14	27150	120.5	15.52238806	139	96	124	117	0
14	27180	120.5	15.52238806	139	95	124	117	0
14	27210	120	15.52238806	139	94	124	116	0
14	27240	120	15.52238806	138	93	124	116	0
14	27270	120	15.52238806	137	93	124	116	0
14	27300	119.5	15.52238806	137	92	124	115	0
14	27330	119	15.52238806	136	92	123	115	0
14	27360	119	15.52238806	134	91	123	115	0
14	27390	118.5	15.52238806	134	91	123	114	0
14	27420	118	15.52238806	133	90	122	114	0
14	27450	117.5	15.52238806	132	90	122	113	0
14	27480	117	15.52238806	132	89	122	112	0
14	27510	116.5	15.52238806	131	89	121	112	0
14	27540	116.5	15.52238806	131	89	121	112	0
14	27570	115.5	15.52238806	131	88	120	111	0
14	27600	115	15.52238806	130	88	119	111	0
14	27630	115	15.52238806	130	87	119	111	0
14	27660	115	15.52238806	131	87	119	111	0
14	27690	114.5	15.52238806	131	86	118	111	0
14	27720	114.5	15.52238806	131	86	118	111	0
14	27750	114.5	15.52238806	131	86	118	111	0
14	27780	114.5	15.52238806	131	85	118	111	0
14	27810	114.5	15.52238806	131	85	118	111	0
14	27840	114	15.52238806	131	84	118	110	0
14	27870	114	15.52238806	131	84	118	110	0
14	27900	114	15.52238806	131	83	118	110	0
14	27930	114	15.52238806	131	83	118	110	0
14	27960	113	15.52238806	131	82	117	109	0
14	27990	113	15.52238806	130	82	117	109	0
14	28020	112.5	15.52238806	129	82	117	108	0
14	28050	112	15.52238806	129	81	117	107	0
14	28080	111	15.52238806	128	80	116	106	0
14	28110	111	15.52238806	127	80	116	106	0
14	28140	110.5	15.52238806	127	79	115	106	0
14	28170	109.5	15.52238806	126	79	114	105	0
14	28200	109	15.52238806	125	79	113	105	0
14	28230	109	15.52238806	125	78	113	105	0
14	28260	109	15.52238806	125	78	113	105	0
14	28290	108	15.52238806	124	77	112	104	0
14	28320	108	15.52238806	124	77	112	104	0
14	28350	108	15.52238806	124	76	112	104	0
14	28380	108	15.52238806	123	76	112	104	0
14	28410	107	15.52238806	123	76	111	103	0
14	28440	107	15.52238806	123	75	111	103	0
14	28470	107	15.52238806	123	75	111	103	0
14	28500	106.5	15.52238806	123	74	110	103	0
14	28530	106.5	15.52238806	122	74	110	103	0
14	28560	106	15.52238806	122	73	110	102	0
14	28590	105.5	15.52238806	122	72	110	101	0
14	28620	105.5	15.52238806	122	72	110	101	0
14	28650	105.5	15.52238806	122	71	110	101	0
14	28680	105	15.52238806	121	70	109	101	0
14	28710	104.5	15.52238806	121	70	108	101	0
14	28740	104.5	15.52238806	121	70	108	101	0
14	28770	104	15.52238806	121	69	108	100	0
14	28800	103.5	15.52238806	121	68	108	99	0
14	28830	103.5	15.52238806	120	67	108	99	0
14	28860	103.5	15.52238806	120	67	108	99	0
14	28890	103	15.52238806	120	66	107	99	0
14	28920	102.5	15.52238806	120	65	106	99	0
14	28950	102	15.52238806	120	65	106	98	0
14	28980	102	15.52238806	120	65	106	98	0
14	29010	101.5	15.52238806	119	65	106	97	0
14	29040	101.5	15.52238806	119	64	106	97	0
14	29070	101	15.52238806	119	64	105	97	0
14	29100	101	15.52238806	118	63	105	97	0
14	29130	100.5	15.52238806	118	63	104	97	0
14	29160	100.5	15.52238806	118	63	104	97	0
14	29190	100	15.52238806	118	63	104	96	0
14	29220	100	15.52238806	118	62	104	96	0
14	29250	99.5	15.52238806	118	61	104	95	0
14	29280	99.5	15.52238806	117	61	104	95	0
14	29310	99	15.52238806	117	61	103	95	0
14	29340	99	15.52238806	117	60	103	95	0
14	29370	98.5	15.52238806	116	60	102	95	0
14	29400	98	15.52238806	116	59	102	94	0
14	29430	97.5	15.52238806	116	59	102	93	0
14	29460	97.5	15.52238806	116	58	102	93	0
14	29490	97	15.52238806	115	58	101	93	0
14	29520	97	15.52238806	115	57	101	93	0
14	29550	96.5	15.52238806	115	57	100	93	0
14	29580	96.5	15.52238806	115	56	100	93	0
14	29610	96.5	15.52238806	115	56	100	93	0
14	29640	96.5	15.52238806	114	56	100	93	0
14	29670	96	15.52238806	114	56	100	92	0
14	29700	96	15.52238806	114	56	100	92	0
14	29730	96	15.52238806	114	56	100	92	0
14	29760	95.5	15.52238806	114	56	99	92	0
14	29790	95.5	15.52238806	113	57	99	92	0
14	29820	95.5	15.52238806	113	57	99	92	0
14	29850	95.5	15.52238806	113	58	99	92	0
14	29880	95.5	15.52238806	113	58	99	92	0
14	29910	95.5	15.52238806	113	59	99	92	0
14	29940	95.5	15.52238806	113	61	99	92	0
14	29970	95.5	15.52238806	112	64	99	92	0
14	30000	95.5	15.52238806	112	67	99	92	0
14	30030	95.5	15.52238806	112	70	99	92	0
14	30060	95.5	15.52238806	112	71	99	92	0
14	30090	95.5	15.52238806	112	71	99	92	0
14	30120	95.5	15.52238806	112	72	99	92	0
14	30150	96	15.52238806	112	72	100	92	0
14	30180	96	15.52238806	112	73	100	92	0
14	30210	96	15.52238806	112	73	100	92	0
14	30240	96	15.52238806	112	73	100	92	0
14	30270	96.5	15.52238806	112	72	100	93	0
14	30300	96.5	15.52238806	112	72	100	93	0
14	30330	96.5	15.52238806	112	72	100	93	0
14	30360	96.5	15.52238806	113	71	100	93	0
14	30390	96.5	15.52238806	113	71	100	93	0
14	30420	96.5	15.52238806	113	70	100	93	0
14	30450	96.5	15.52238806	113	70	100	93	0
14	30480	96.5	15.52238806	114	69	100	93	0
14	30510	97	15.52238806	114	68	101	93	0
14	30540	97	15.52238806	114	67	101	93	0
14	30570	97.5	15.52238806	114	67	102	93	0
14	30600	97.5	15.52238806	115	67	102	93	0
14	30630	98	15.52238806	115	66	102	94	0
14	30660	98	15.52238806	115	66	102	94	0
14	30690	98.5	15.52238806	115	66	102	95	0
14	30720	98.5	15.52238806	115	65	102	95	0
14	30750	98	15.52238806	116	65	102	94	0
14	30780	98	15.52238806	116	65	102	94	0
14	30810	98	15.52238806	116	64	102	94	0
14	30840	98	15.52238806	117	63	102	94	0
14	30870	97.5	15.52238806	117	63	101	94	0
14	30900	97	15.52238806	117	62	101	93	0
14	30930	97	15.52238806	117	61	101	93	0
14	30960	97	15.52238806	118	60	101	93	0
14	30990	97	15.52238806	118	59	101	93	0
14	31020	96.5	15.52238806	118	58	100	93	0
14	31050	96.5	15.52238806	118	57	100	93	0
14	31080	96.5	15.52238806	118	56	100	93	0
14	31110	96.5	15.52238806	118	54	100	93	0
14	31140	96.5	15.52238806	118	52	100	93	0
14	31170	96.5	15.52238806	118	51	100	93	0
14	31200	96.5	15.52238806	118	51	100	93	0
14	31230	96.5	15.52238806	118	51	100	93	0
14	31260	96.5	15.52238806	118	51	100	93	0
14	31290	96.5	15.52238806	117	51	100	93	0
14	31320	96	15.52238806	117	51	100	92	0
14	31350	96	15.52238806	116	51	100	92	0
14	31380	96	15.52238806	115	51	100	92	0
14	31410	96	15.52238806	114	51	100	92	0
14	31440	95.5	15.52238806	114	51	99	92	0
14	31470	95.5	15.52238806	113	51	99	92	0
14	31500	95.5	15.52238806	113	51	99	92	0
14	31530	95	15.52238806	113	52	99	91	0
14	31560	95	15.52238806	113	53	99	91	0
14	31590	95	15.52238806	112	53	99	91	0
14	31620	95	15.52238806	112	54	99	91	0
14	31650	94	15.52238806	112	55	98	90	0
14	31680	94	15.52238806	112	56	98	90	0
14	31710	94	15.52238806	112	57	98	90	0
14	31740	94	15.52238806	112	58	98	90	0
14	31770	93.5	15.52238806	111	59	97	90	0
14	31800	93.5	15.52238806	111	64	97	90	0
14	31830	93	15.52238806	111	65	97	89	0
14	31860	93	15.52238806	111	66	97	89	0
14	31890	93	15.52238806	111	67	97	89	0
14	31920	92.5	15.52238806	111	67	96	89	0
14	31950	92.5	15.52238806	111	67	96	89	0
14	31980	92.5	15.52238806	111	68	96	89	0
14	32010	92.5	15.52238806	111	68	96	89	0
14	32040	92.5	15.52238806	111	68	96	89	0
14	32070	92.5	15.52238806	111	69	96	89	0
14	32100	92.5	15.52238806	110	70	96	89	0
14	32130	92.5	15.52238806	110	70	96	89	0
14	32160	92	15.52238806	110	70	96	88	0
14	32190	92	15.52238806	110	71	96	88	0
14	32220	92	15.52238806	110	71	96	88	0
14	32250	92	15.52238806	110	70	96	88	0
14	32280	91.5	15.52238806	109	70	95	88	0
14	32310	91.5	15.52238806	109	70	95	88	0
14	32340	91.5	15.52238806	109	70	95	88	0
14	32370	91.5	15.52238806	109	69	95	88	0
14	32400	91.5	15.52238806	109	68	95	88	0
14	32430	91.5	15.52238806	109	67	95	88	0
14	32460	91.5	15.52238806	109	66	95	88	0
14	32490	91	15.52238806	108	65	95	87	0
14	32520	91	15.52238806	108	65	95	87	0
14	32550	91	15.52238806	108	64	95	87	0
14	32580	91	15.52238806	108	63	95	87	0
14	32610	90.5	15.52238806	108	62	94	87	0
14	32640	90.5	15.52238806	108	61	94	87	0
14	32670	90.5	15.52238806	108	61	94	87	0
14	32700	90.5	15.52238806	108	60	94	87	0
14	32730	90.5	15.52238806	109	60	94	87	0
14	32760	90.5	15.52238806	109	59	94	87	0
14	32790	90.5	15.52238806	109	59	94	87	0
14	32820	90.5	15.52238806	109	58	94	87	0
14	32850	90.5	15.52238806	110	58	94	87	0
14	32880	90.5	15.52238806	110	58	94	87	0
14	32910	90.5	15.52238806	110	57	94	87	0
14	32940	90.5	15.52238806	110	57	94	87	0
14	32970	90.5	15.52238806	110	57	94	87	0
14	33000	90.5	15.52238806	109	56	94	87	0
14	33030	90	15.52238806	109	56	94	86	0
14	33060	90	15.52238806	108	56	94	86	0
14	33090	89.5	15.52238806	106	56	94	85	0
14	33120	89.5	15.52238806	105	55	94	85	0
14	33150	88.5	15.52238806	104	55	93	84	0
14	33180	88.5	15.52238806	104	55	93	84	0
14	33210	88	15.52238806	103	54	92	84	0
14	33240	87.5	15.52238806	103	54	92	83	0
14	33270	87	15.52238806	102	54	91	83	0
14	33300	87	15.52238806	102	54	91	83	0
14	33330	86.5	15.52238806	101	53	91	82	0
14	33360	86	15.52238806	101	53	90	82	0
14	33390	85.5	15.52238806	100	53	90	81	0
14	33420	85.5	15.52238806	100	52	90	81	0
14	33450	85	15.52238806	99	52	89	81	0
14	33480	84.5	15.52238806	99	52	89	80	0
14	33510	84	15.52238806	98	52	88	80	0
14	33540	84	15.52238806	98	51	88	80	0
14	33570	83.5	15.52238806	98	51	88	79	0
14	33600	83	15.52238806	97	51	87	79	0
14	33630	82.5	15.52238806	97	50	87	78	0
14	33660	82.5	15.52238806	96	49	87	78	0
14	33690	81.5	15.52238806	96	49	86	77	0
14	33720	81	15.52238806	96	48	85	77	0
14	33750	80.5	15.52238806	96	48	85	76	0
14	33780	80	15.52238806	95	48	84	76	0
14	33810	79.5	15.52238806	95	47	84	75	0
14	33840	79.5	15.52238806	95	47	84	75	0
14	33870	78.5	15.52238806	95	46	83	74	0
14	33900	78	15.52238806	95	46	82	74	0
14	33930	78	15.52238806	95	45	82	74	0
14	33960	78	15.52238806	95	44	82	74	0
14	33990	77.5	15.52238806	95	44	81	74	0
14	34020	77	15.52238806	95	44	81	73	0
14	34050	77	15.52238806	95	43	81	73	0
14	34080	77	15.52238806	95	42	81	73	0
14	34110	77	15.52238806	95	41	81	73	0
14	34140	76.5	15.52238806	96	41	80	73	0
14	34170	76.5	15.52238806	96	40	80	73	0
14	34200	76.5	15.52238806	97	39	80	73	0
14	34230	76.5	15.52238806	97	38	80	73	0
14	34260	76.5	15.52238806	98	38	80	73	0
14	34290	76.5	15.52238806	99	38	80	73	0
14	34320	76.5	15.52238806	99	38	80	73	0
14	34350	76.5	15.52238806	99	38	80	73	0
14	34380	76.5	15.52238806	100	39	80	73	0
14	34410	76.5	15.52238806	101	40	80	73	0
14	34440	76.5	15.52238806	101	41	80	73	0
14	34470	76.5	15.52238806	101	42	80	73	0
14	34500	77	15.52238806	101	43	81	73	0
14	34530	77	15.52238806	102	44	81	73	0
14	34560	77	15.52238806	102	45	81	73	0
14	34590	78	15.52238806	102	46	82	74	0
14	34620	78	15.52238806	102	46	82	74	0
14	34650	78	15.52238806	102	47	82	74	0
14	34680	78	15.52238806	102	48	82	74	0
14	34710	79	15.52238806	103	48	83	75	0
14	34740	79	15.52238806	103	48	83	75	0
14	34770	79.5	15.52238806	104	48	84	75	0
14	34800	80	15.52238806	104	48	84	76	0
14	34830	80	15.52238806	104	47	84	76	0
14	34860	80	15.52238806	105	47	84	76	0
14	34890	81	15.52238806	106	46	85	77	0
14	34920	81	15.52238806	106	46	85	77	0
14	34950	81	15.52238806	107	46	85	77	0
14	34980	81	15.52238806	107	46	85	77	0
14	35010	81.5	15.52238806	108	46	85	78	0
14	35040	81.5	15.52238806	108	46	85	78	0
14	35070	81.5	15.52238806	109	46	85	78	0
14	35100	81.5	15.52238806	109	47	85	78	0
14	35130	81.5	15.52238806	109	47	85	78	0
14	35160	81.5	15.52238806	110	47	85	78	0
14	35190	81.5	15.52238806	110	48	85	78	0
14	35220	81.5	15.52238806	111	48	85	78	0
14	35250	81.5	15.52238806	111	49	85	78	0
14	35280	81	15.52238806	111	50	85	77	0
14	35310	81	15.52238806	111	51	85	77	0
14	35340	81	15.52238806	111	52	85	77	0
14	35370	80.5	15.52238806	111	53	84	77	0
14	35400	80	15.52238806	111	54	84	76	0
14	35430	80	15.52238806	110	56	84	76	0
14	35460	80	15.52238806	109	58	84	76	0
14	35490	80	15.52238806	107	57	84	76	0
14	35520	79	15.52238806	105	57	83	75	0
14	35550	79	15.52238806	103	56	83	75	0
14	35580	79	15.52238806	99	56	83	75	0
14	35610	79	15.52238806	96	55	83	75	0
14	35640	78	15.52238806	94	55	82	74	0
14	35670	78	15.52238806	94	55	82	74	0
14	35700	78	15.52238806	94	54	82	74	0
14	35730	78	15.52238806	93	54	82	74	0
14	35760	77	15.52238806	93	53	81	73	0
14	35790	77	15.52238806	93	52	81	73	0
14	35820	77	15.52238806	93	52	81	73	0
14	35850	76.5	15.52238806	93	51	80	73	0
14	35880	76.5	15.52238806	93	51	80	73	0
14	35910	76	15.52238806	93	51	80	72	0
14	35940	76	15.52238806	93	50	80	72	0
14	35970	76	15.52238806	93	50	80	72	0
14	36000	76	15.52238806	94	49	80	72	0
14	36030	76	15.52238806	95	49	80	72	0
14	36060	76	15.52238806	95	48	80	72	0
14	36090	76	15.52238806	95	48	80	72	0
14	36120	76.5	15.52238806	96	48	81	72	0
14	36150	77	15.52238806	97	49	81	73	0
14	36180	77	15.52238806	98	50	81	73	0
14	36210	77.5	15.52238806	98	52	82	73	0
14	36240	78	15.52238806	99	58	82	74	0
14	36270	78	15.52238806	99	59	82	74	0
14	36300	78.5	15.52238806	100	59	83	74	0
14	36330	79	15.52238806	101	59	83	75	0
14	36360	79	15.52238806	101	58	83	75	0
14	36390	79	15.52238806	102	58	83	75	0
14	36420	79.5	15.52238806	102	57	83	76	0
14	36450	79.5	15.52238806	103	57	83	76	0
14	36480	79.5	15.52238806	103	56	83	76	0
14	36510	79.5	15.52238806	104	55	83	76	0
14	36540	79.5	15.52238806	104	54	83	76	0
14	36570	79.5	15.52238806	104	53	83	76	0
14	36600	79	15.52238806	104	52	83	75	0
14	36630	79	15.52238806	104	51	83	75	0
14	36660	79	15.52238806	104	50	83	75	0
14	36690	78.5	15.52238806	104	50	82	75	0
14	36720	78.5	15.52238806	104	50	82	75	0
14	36750	78	15.52238806	104	49	82	74	0
14	36780	78	15.52238806	103	49	82	74	0
14	36810	78	15.52238806	102	49	82	74	0
14	36840	77.5	15.52238806	101	49	82	73	0
14	36870	77	15.52238806	99	49	81	73	0
14	36900	77	15.52238806	98	49	81	73	0
14	36930	77	15.52238806	97	49	81	73	0
14	36960	76	15.52238806	95	48	80	72	0
14	36990	76	15.52238806	93	48	80	72	0
14	37020	75.5	15.52238806	93	48	80	71	0
14	37050	75.5	15.52238806	92	48	80	71	0
14	37080	74.5	15.52238806	91	47	79	70	0
14	37110	74.5	15.52238806	91	47	79	70	0
14	37140	73.5	15.52238806	90	46	78	69	0
14	37170	73	15.52238806	89	46	78	68	0
14	37200	72.5	15.52238806	89	45	77	68	0
14	37230	71.5	15.52238806	89	45	76	67	0
14	37260	71.5	15.52238806	88	44	76	67	0
14	37290	71	15.52238806	87	43	75	67	0
14	37320	70.5	15.52238806	87	42	75	66	0
14	37350	70	15.52238806	86	41	74	66	0
14	37380	69.5	15.52238806	85	40	74	65	0
14	37410	69	15.52238806	85	40	73	65	0
14	37440	69	15.52238806	85	39	73	65	0
14	37470	69	15.52238806	85	39	73	65	0
14	37500	68.5	15.52238806	85	39	72	65	0
14	37530	68.5	15.52238806	86	39	72	65	0
14	37560	69	15.52238806	87	39	73	65	0
14	37590	69.5	15.52238806	87	40	74	65	0
14	37620	69.5	15.52238806	88	41	74	65	0
14	37650	69.5	15.52238806	89	42	74	65	0
14	37680	70	15.52238806	90	44	74	66	0
14	37710	70.5	15.52238806	91	45	74	67	0
14	37740	70.5	15.52238806	92	47	74	67	0
14	37770	70.5	15.52238806	93	48	74	67	0
14	37800	70.5	15.52238806	93	49	74	67	0
14	37830	71	15.52238806	94	50	75	67	0
14	37860	71	15.52238806	94	50	75	67	0
14	37890	71	15.52238806	95	49	75	67	0
14	37920	71.5	15.52238806	95	49	76	67	0
14	37950	72	15.52238806	95	49	76	68	0
14	37980	72.5	15.52238806	95	50	77	68	0
14	38010	73	15.52238806	95	50	77	69	0
14	38040	73.5	15.52238806	96	51	78	69	0
14	38070	73.5	15.52238806	96	52	78	69	0
14	38100	74.5	15.52238806	96	53	79	70	0
14	38130	74.5	15.52238806	96	54	79	70	0
14	38160	75.5	15.52238806	97	55	80	71	0
14	38190	75.5	15.52238806	98	55	80	71	0
14	38220	76	15.52238806	98	56	80	72	0
14	38250	76.5	15.52238806	98	57	81	72	0
14	38280	77	15.52238806	99	58	81	73	0
14	38310	77.5	15.52238806	99	58	82	73	0
14	38340	77.5	15.52238806	100	59	82	73	0
14	38370	78.5	15.52238806	100	60	83	74	0
14	38400	79	15.52238806	101	60	84	74	0
14	38430	79.5	15.52238806	101	61	84	75	0
14	38460	80	15.52238806	102	62	85	75	0
14	38490	80.5	15.52238806	102	62	85	76	0
14	38520	81	15.52238806	103	63	85	77	0
14	38550	81	15.52238806	103	63	85	77	0
14	38580	82	15.52238806	104	63	86	78	0
14	38610	82	15.52238806	104	64	86	78	0
14	38640	82	15.52238806	104	64	86	78	0
14	38670	82	15.52238806	104	64	86	78	0
14	38700	82	15.52238806	104	65	86	78	0
14	38730	81.5	15.52238806	104	65	86	77	0
14	38760	80.5	15.52238806	104	64	85	76	0
14	38790	80.5	15.52238806	104	63	85	76	0
14	38820	80	15.52238806	103	61	85	75	0
14	38850	79	15.52238806	101	60	84	74	0
14	38880	78.5	15.52238806	100	59	83	74	0
14	38910	78	15.52238806	99	58	83	73	0
14	38940	77.5	15.52238806	97	57	82	73	0
14	38970	76.5	15.52238806	96	56	81	72	0
14	39000	76	15.52238806	95	55	81	71	0
14	39030	75.5	15.52238806	95	54	80	71	0
14	39060	74.5	15.52238806	94	53	79	70	0
14	39090	74	15.52238806	94	53	79	69	0
14	39120	73.5	15.52238806	93	52	78	69	0
14	39150	72.5	15.52238806	92	51	77	68	0
14	39180	72.5	15.52238806	92	50	77	68	0
14	39210	71.5	15.52238806	92	49	76	67	0
14	39240	71	15.52238806	91	48	76	66	0
14	39270	70	15.52238806	90	48	75	65	0
14	39300	69.5	15.52238806	90	47	74	65	0
14	39330	69	15.52238806	89	46	74	64	0
14	39360	68	15.52238806	89	45	73	63	0
14	39390	67.5	15.52238806	89	44	72	63	0
14	39420	67	15.52238806	88	44	72	62	0
14	39450	66.5	15.52238806	88	43	71	62	0
14	39480	66	15.52238806	88	43	71	61	0
14	39510	66	15.52238806	88	43	71	61	0
14	39540	66	15.52238806	88	43	71	61	0
14	39570	66	15.52238806	88	44	71	61	0
14	39600	66.5	15.52238806	89	44	71	62	0
14	39630	66.5	15.52238806	89	44	71	62	0
14	39660	66.5	15.52238806	89	45	71	62	0
14	39690	66.5	15.52238806	89	45	71	62	0
14	39720	66	15.52238806	90	46	70	62	0
14	39750	66	15.52238806	90	46	70	62	0
14	39780	66	15.52238806	90	47	70	62	0
14	39810	66	15.52238806	91	48	70	62	0
14	39840	66.5	15.52238806	92	48	71	62	0
14	39870	67.5	15.52238806	92	49	72	63	0
14	39900	67.5	15.52238806	92	50	72	63	0
14	39930	68	15.52238806	93	51	73	63	0
14	39960	68.5	15.52238806	94	51	73	64	0
14	39990	69.5	15.52238806	94	52	74	65	0
14	40020	70	15.52238806	95	52	75	65	0
14	40050	70.5	15.52238806	95	53	75	66	0
14	40080	71	15.52238806	96	54	76	66	0
14	40110	72	15.52238806	96	54	77	67	0
14	40140	73	15.52238806	97	54	78	68	0
14	40170	73	15.52238806	98	55	78	68	0
14	40200	73.5	15.52238806	98	56	78	69	0
14	40230	74.5	15.52238806	99	56	79	70	0
14	40260	75	15.52238806	99	56	79	71	0
14	40290	75.5	15.52238806	99	57	80	71	0
14	40320	75.5	15.52238806	100	58	80	71	0
14	40350	76.5	15.52238806	100	58	81	72	0
14	40380	76.5	15.52238806	100	58	81	72	0
14	40410	77.5	15.52238806	100	59	82	73	0
14	40440	78	15.52238806	100	59	83	73	0
14	40470	78.5	15.52238806	101	60	83	74	0
14	40500	79	15.52238806	101	60	84	74	0
14	40530	79.5	15.52238806	101	61	84	75	0
14	40560	80.5	15.52238806	101	61	85	76	0
14	40590	80.5	15.52238806	101	61	85	76	0
14	40620	81	15.52238806	101	62	85	77	0
15	90	47	15.52238806	85	1	51	43	0
15	120	47.5	15.52238806	86	1	51	44	0
15	150	48	15.52238806	86	1	52	44	0
15	180	48	15.52238806	87	1	52	44	0
15	210	48	15.52238806	87	1	52	44	0
15	240	48	15.52238806	88	0.999835051	52	44	0
15	270	48.5	15.52238806	89	0.999725892	52	45	0
15	300	49	15.52238806	90	0.999664921	53	45	0
15	330	49	15.52238806	90	0.999644541	53	45	0
15	360	49	15.52238806	91	0.999657149	53	45	0
15	390	49.5	15.52238806	92	0.999695148	53	46	0
15	420	49.5	15.52238806	92	0.999750937	53	46	0
15	450	50	15.52238806	92	0.999816917	54	46	0
15	480	50	15.52238806	92	0.999885487	54	46	0
15	510	50.5	15.52238806	92	0.999949048	54	47	0
15	540	50.5	15.52238806	92	1	54	47	0
15	570	50.5	15.52238806	93	1	54	47	0
15	600	50.5	15.52238806	93	1	54	47	0
15	630	51.5	15.52238806	93	1	55	48	0
15	660	51.5	15.52238806	94	1	55	48	0
15	690	51.5	15.52238806	94	1	55	48	0
15	720	51.5	15.52238806	95	1	55	48	0
15	750	52	15.52238806	95	1	55	49	0
15	780	52	15.52238806	96	1	55	49	0
15	810	52	15.52238806	97	2	55	49	0
15	840	52	15.52238806	97	2	55	49	0
15	870	52	15.52238806	97	3	55	49	0
15	900	52.5	15.52238806	98	3	55	50	0
15	930	52.5	15.52238806	98	4	55	50	0
15	960	52.5	15.52238806	98	4	55	50	0
15	990	52	15.52238806	98	4	55	49	0
15	1020	51.5	15.52238806	98	5	54	49	0
15	1050	51.5	15.52238806	98	5	54	49	0
15	1080	51.5	15.52238806	98	6	54	49	0
15	1110	51.5	15.52238806	97	7	54	49	0
15	1140	51	15.52238806	97	8	54	48	0
15	1170	50.5	15.52238806	98	9	54	47	0
15	1200	50.5	15.52238806	99	10	54	47	0
15	1230	50.5	15.52238806	99	11	54	47	0
15	1260	50.5	15.52238806	100	12	54	47	0
15	1290	50.5	15.52238806	101	13	54	47	0
15	1320	50.5	15.52238806	102	14	54	47	0
15	1350	50.5	15.52238806	103	15	54	47	0
15	1380	50.5	15.52238806	104	17	54	47	0
15	1410	50.5	15.52238806	105	18	54	47	0
15	1440	51	15.52238806	106	19	54	48	0
15	1470	51	15.52238806	106	20	54	48	0
15	1500	51.5	15.52238806	106	22	55	48	0
15	1530	51.5	15.52238806	106	24	55	48	0
15	1560	52.5	15.52238806	106	25	56	49	0
15	1590	52.5	15.52238806	106	26	56	49	0
15	1620	53	15.52238806	105	28	57	49	0
15	1650	53.5	15.52238806	105	29	57	50	0
15	1680	54	15.52238806	105	30	58	50	0
15	1710	54	15.52238806	105	30	58	50	0
15	1740	55	15.52238806	105	31	59	51	0
15	1770	55.5	15.52238806	106	31	60	51	0
15	1800	56	15.52238806	107	32	60	52	0
15	1830	57	15.52238806	109	33	61	53	0
15	1860	57	15.52238806	110	34	61	53	0
15	1890	57.5	15.52238806	111	34	61	54	0
15	1920	58.5	15.52238806	112	35	62	55	0
15	1950	58.5	15.52238806	113	35	62	55	0
15	1980	59	15.52238806	113	36	62	56	0
15	2010	59.5	15.52238806	113	37	63	56	0
15	2040	59.5	15.52238806	114	37	63	56	0
15	2070	60.5	15.52238806	114	38	64	57	0
15	2100	60.5	15.52238806	115	38	64	57	0
15	2130	61.5	15.52238806	115	39	65	58	0
15	2160	61.5	15.52238806	115	39	65	58	0
15	2190	62.5	15.52238806	115	40	66	59	0
15	2220	62.5	15.52238806	116	40	66	59	0
15	2250	63.5	15.52238806	116	41	67	60	0
15	2280	64	15.52238806	116	42	68	60	0
15	2310	64	15.52238806	116	42	68	60	0
15	2340	65	15.52238806	116	43	69	61	0
15	2370	65.5	15.52238806	117	44	69	62	0
15	2400	66	15.52238806	117	44	70	62	0
15	2430	67	15.52238806	118	45	71	63	0
15	2460	67	15.52238806	118	45	71	63	0
15	2490	67	15.52238806	118	46	71	63	0
15	2520	68	15.52238806	119	46	72	64	0
15	2550	69	15.52238806	120	46	73	65	0
15	2580	69.5	15.52238806	120	45	74	65	0
15	2610	70	15.52238806	121	45	75	65	0
15	2640	70.5	15.52238806	122	45	75	66	0
15	2670	71	15.52238806	122	45	76	66	0
15	2700	72	15.52238806	123	45	77	67	0
15	2730	73	15.52238806	123	46	78	68	0
15	2760	74	15.52238806	124	46	79	69	0
15	2790	75	15.52238806	125	47	80	70	0
15	2820	75.5	15.52238806	125	48	81	70	0
15	2850	76.5	15.52238806	126	49	82	71	0
15	2880	77.5	15.52238806	126	50	83	72	0
15	2910	78	15.52238806	127	52	83	73	0
15	2940	79	15.52238806	128	53	84	74	0
15	2970	80	15.52238806	128	53	85	75	0
15	3000	81	15.52238806	129	54	86	76	0
15	3030	82	15.52238806	130	56	87	77	0
15	3060	82.5	15.52238806	131	56	87	78	0
15	3090	83.5	15.52238806	131	57	88	79	0
15	3120	84.5	15.52238806	132	58	89	80	0
15	3150	85.5	15.52238806	133	59	90	81	0
15	3180	86	15.52238806	134	60	90	82	0
15	3210	87	15.52238806	134	61	91	83	0
15	3240	88	15.52238806	135	62	92	84	0
15	3270	88	15.52238806	135	63	92	84	0
15	3300	89	15.52238806	136	64	93	85	0
15	3330	89.5	15.52238806	136	65	93	86	0
15	3360	90.5	15.52238806	137	65	94	87	0
15	3390	90.5	15.52238806	138	66	94	87	0
15	3420	91.5	15.52238806	138	67	95	88	0
15	3450	92.5	15.52238806	139	68	96	89	0
15	3480	92.5	15.52238806	139	68	96	89	0
15	3510	93.5	15.52238806	140	69	97	90	0
15	3540	93.5	15.52238806	141	70	97	90	0
15	3570	94.5	15.52238806	141	71	98	91	0
15	3600	95	15.52238806	142	71	99	91	0
15	3630	95.5	15.52238806	142	72	99	92	0
15	3660	96.5	15.52238806	142	73	100	93	0
15	3690	97.5	15.52238806	143	73	101	94	0
15	3720	98	15.52238806	144	74	102	94	0
15	3750	98.5	15.52238806	144	75	102	95	0
15	3780	99.5	15.52238806	144	75	103	96	0
15	3810	100	15.52238806	144	76	104	96	0
15	3840	100.5	15.52238806	144	76	104	97	0
15	3870	100.5	15.52238806	144	77	104	97	0
15	3900	101	15.52238806	144	78	104	98	0
15	3930	101	15.52238806	143	78	104	98	0
15	3960	101	15.52238806	140	79	104	98	0
15	3990	101.5	15.52238806	133	80	105	98	0
15	4020	101.5	15.52238806	132	80	105	98	0
15	4050	101.5	15.52238806	133	81	105	98	0
15	4080	102	15.52238806	134	82	106	98	0
15	4110	102	15.52238806	134	82	106	98	0
15	4140	102	15.52238806	135	83	106	98	0
15	4170	102	15.52238806	135	83	106	98	0
15	4200	102	15.52238806	136	84	106	98	0
15	4230	102.5	15.52238806	136	84	106	99	0
15	4260	102.5	15.52238806	137	85	106	99	0
15	4290	103	15.52238806	137	86	106	100	0
15	4320	103.5	15.52238806	137	87	107	100	0
15	4350	103.5	15.52238806	138	87	107	100	0
15	4380	104	15.52238806	138	87	107	101	0
15	4410	104.5	15.52238806	139	88	108	101	0
15	4440	105	15.52238806	139	88	108	102	0
15	4470	106	15.52238806	140	89	109	103	0
15	4500	106	15.52238806	140	89	109	103	0
15	4530	106	15.52238806	141	90	109	103	0
15	4560	106.5	15.52238806	141	90	109	104	0
15	4590	107	15.52238806	142	90	110	104	0
15	4620	107	15.52238806	142	91	109	105	0
15	4650	108	15.52238806	143	91	110	106	0
15	4680	108	15.52238806	143	91	110	106	0
15	4710	108.5	15.52238806	144	92	110	107	0
15	4740	109	15.52238806	144	93	111	107	0
15	4770	109.5	15.52238806	144	93	111	108	0
15	4800	110	15.52238806	144	93	112	108	0
15	4830	110.5	15.52238806	145	93	112	109	0
15	4860	110.5	15.52238806	145	94	112	109	0
15	4890	111	15.52238806	146	94	113	109	0
15	4920	111	15.52238806	147	95	113	109	0
15	4950	111.5	15.52238806	148	95	113	110	0
15	4980	112	15.52238806	148	96	114	110	0
15	5010	112.5	15.52238806	149	96	114	111	0
15	5040	113	15.52238806	149	96	114	112	0
15	5070	113	15.52238806	149	96	115	111	0
15	5100	114	15.52238806	149	97	116	112	0
15	5130	114	15.52238806	150	98	116	112	0
15	5160	114	15.52238806	150	98	116	112	0
15	5190	114.5	15.52238806	151	98	117	112	0
15	5220	114.5	15.52238806	152	98	117	112	0
15	5250	115	15.52238806	152	99	117	113	0
15	5280	115.5	15.52238806	153	100	118	113	0
15	5310	116	15.52238806	154	100	118	114	0
15	5340	116.5	15.52238806	155	100	119	114	0
15	5370	117	15.52238806	155	101	119	115	0
15	5400	118	15.52238806	155	102	120	116	0
15	5430	118.5	15.52238806	156	102	121	116	0
15	5460	118.5	15.52238806	156	103	121	116	0
15	5490	119.5	15.52238806	157	103	122	117	0
15	5520	119.5	15.52238806	157	103	122	117	0
15	5550	120.5	15.52238806	158	104	123	118	0
15	5580	120	15.52238806	158	104	123	117	0
15	5610	120.5	15.52238806	158	105	123	118	0
15	5640	121	15.52238806	159	105	123	119	0
15	5670	122	15.52238806	160	106	124	120	0
15	5700	122	15.52238806	160	106	124	120	0
15	5730	122.5	15.52238806	160	107	125	120	0
15	5760	123	15.52238806	161	107	126	120	0
15	5790	123.5	15.52238806	161	107	126	121	0
15	5820	124	15.52238806	162	108	127	121	0
15	5850	124.5	15.52238806	162	108	127	122	0
15	5880	125	15.52238806	163	109	128	122	0
15	5910	125.5	15.52238806	163	109	128	123	0
15	5940	127	15.52238806	164	110	130	124	0
15	5970	127.5	15.52238806	165	111	130	125	0
15	6000	127.5	15.52238806	165	111	130	125	0
15	6030	128.5	15.52238806	166	112	131	126	0
15	6060	128.5	15.52238806	167	112	131	126	0
15	6090	129.5	15.52238806	167	112	132	127	0
15	6120	130	15.52238806	168	113	133	127	0
15	6150	131	15.52238806	168	114	134	128	0
15	6180	131	15.52238806	168	114	134	128	0
15	6210	131	15.52238806	169	114	134	128	0
15	6240	131.5	15.52238806	169	115	135	128	0
15	6270	132	15.52238806	169	115	135	129	0
15	6300	133	15.52238806	169	116	136	130	0
15	6330	133	15.52238806	169	116	136	130	0
15	6360	134	15.52238806	170	116	137	131	0
15	6390	134	15.52238806	170	117	137	131	0
15	6420	135	15.52238806	170	118	138	132	0
15	6450	135.5	15.52238806	171	118	138	133	0
15	6480	136	15.52238806	171	118	139	133	0
15	6510	136.5	15.52238806	171	119	140	133	0
15	6540	137	15.52238806	171	119	140	134	0
15	6570	137.5	15.52238806	172	119	140	135	0
15	6600	137.5	15.52238806	173	120	140	135	0
15	6630	138.5	15.52238806	174	121	141	136	0
15	6660	139	15.52238806	175	121	142	136	0
15	6690	139	15.52238806	176	122	142	136	0
15	6720	140	15.52238806	176	122	143	137	0
15	6750	140.5	15.52238806	177	123	144	137	0
15	6780	140.5	15.52238806	177	123	144	137	0
15	6810	141	15.52238806	177	123	144	138	0
15	6840	141.5	15.52238806	177	123	145	138	0
15	6870	141.5	15.52238806	178	123	145	138	0
15	6900	143	15.52238806	179	122	146	140	0
15	6930	143	15.52238806	179	122	146	140	0
15	6960	144	15.52238806	179	121	147	141	0
15	6990	144.5	15.52238806	180	120	148	141	0
15	7020	144.5	15.52238806	181	119	148	141	0
15	7050	144.5	15.52238806	181	119	148	141	0
15	7080	144.5	15.52238806	181	118	148	141	0
15	7110	144.5	15.52238806	182	117	148	141	0
15	7140	144.5	15.52238806	183	116	148	141	0
15	7170	145	15.52238806	184	116	148	142	0
15	7200	145.5	15.52238806	184	116	149	142	0
15	7230	145.5	15.52238806	185	115	149	142	0
15	7260	145.5	15.52238806	185	114	149	142	0
15	7290	146	15.52238806	186	114	149	143	0
15	7320	146.5	15.52238806	187	114	149	144	0
15	7350	147	15.52238806	188	114	150	144	0
15	7380	147	15.52238806	188	115	150	144	0
15	7410	148	15.52238806	189	116	151	145	0
15	7440	148	15.52238806	190	117	151	145	0
15	7470	148.5	15.52238806	190	119	151	146	0
15	7500	149	15.52238806	191	121	152	146	0
15	7530	149	15.52238806	191	122	152	146	0
15	7560	150	15.52238806	192	124	153	147	0
15	7590	150.5	15.52238806	193	125	153	148	0
15	7620	151.5	15.52238806	194	127	154	149	0
15	7650	152	15.52238806	195	130	155	149	0
15	7680	152	15.52238806	195	132	155	149	0
15	7710	153	15.52238806	196	133	156	150	0
15	7740	154	15.52238806	197	134	157	151	0
15	7770	154	15.52238806	198	135	157	151	0
15	7800	155	15.52238806	198	136	158	152	0
15	7830	155.5	15.52238806	199	137	158	153	0
15	7860	156.5	15.52238806	200	137	159	154	0
15	7890	156.5	15.52238806	200	138	159	154	0
15	7920	157.5	15.52238806	200	139	160	155	0
15	7950	159	15.52238806	201	140	162	156	0
15	7980	159.5	15.52238806	201	140	163	156	0
15	8010	160	15.52238806	202	141	163	157	0
15	8040	161	15.52238806	202	142	164	158	0
15	8070	161.5	15.52238806	202	143	165	158	0
15	8100	163	15.52238806	203	144	166	160	0
15	8130	163	15.52238806	203	144	166	160	0
15	8160	163.5	15.52238806	204	145	167	160	0
15	8190	164.5	15.52238806	204	145	168	161	0
15	8220	164.5	15.52238806	204	146	168	161	0
15	8250	165	15.52238806	204	147	168	162	0
15	8280	165.5	15.52238806	204	148	169	162	0
15	8310	166.5	15.52238806	204	149	170	163	0
15	8340	167	15.52238806	203	150	170	164	0
15	8370	167.5	15.52238806	203	151	171	164	0
15	8400	168.5	15.52238806	202	152	172	165	0
15	8430	168.5	15.52238806	201	152	172	165	0
15	8460	169	15.52238806	200	152	173	165	0
15	8490	169.5	15.52238806	199	153	173	166	0
15	8520	169.5	15.52238806	196	153	173	166	0
15	8550	169.5	15.52238806	195	153	173	166	0
15	8580	169.5	15.52238806	194	152	173	166	0
15	8610	169	15.52238806	194	150	172	166	0
15	8640	169	15.52238806	193	149	172	166	0
15	8670	168.5	15.52238806	193	148	172	165	0
15	8700	168.5	15.52238806	193	147	172	165	0
15	8730	168	15.52238806	194	145	171	165	0
15	8760	166.5	15.52238806	194	144	170	163	0
15	8790	166	15.52238806	196	143	169	163	0
15	8820	166	15.52238806	197	142	169	163	0
15	8850	166	15.52238806	197	141	169	163	0
15	8880	166	15.52238806	198	140	169	163	0
15	8910	165.5	15.52238806	198	139	168	163	0
15	8940	165.5	15.52238806	198	138	168	163	0
15	8970	165.5	15.52238806	199	137	168	163	0
15	9000	165.5	15.52238806	199	136	168	163	0
15	9030	165	15.52238806	199	136	168	162	0
15	9060	165.5	15.52238806	199	135	168	163	0
15	9090	165	15.52238806	199	134	168	162	0
15	9120	165.5	15.52238806	199	134	168	163	0
15	9150	165	15.52238806	198	134	168	162	0
15	9180	165	15.52238806	198	133	168	162	0
15	9210	165	15.52238806	198	133	167	163	0
15	9240	165	15.52238806	197	133	167	163	0
15	9270	165.5	15.52238806	197	133	167	164	0
15	9300	165.5	15.52238806	196	132	167	164	0
15	9330	165.5	15.52238806	195	132	168	163	0
15	9360	165.5	15.52238806	197	131	168	163	0
15	9390	165.5	15.52238806	199	131	168	163	0
15	9420	165.5	15.52238806	200	131	168	163	0
15	9450	166	15.52238806	200	131	169	163	0
15	9480	166	15.52238806	201	131	169	163	0
15	9510	165.5	15.52238806	202	130	168	163	0
15	9540	165.5	15.52238806	202	130	168	163	0
15	9570	165.5	15.52238806	203	129	168	163	0
15	9600	165.5	15.52238806	203	129	168	163	0
15	9630	165.5	15.52238806	204	128	168	163	0
15	9660	165.5	15.52238806	205	128	168	163	0
15	9690	165.5	15.52238806	205	128	168	163	0
15	9720	166	15.52238806	206	127	168	164	0
15	9750	166	15.52238806	207	127	168	164	0
15	9780	166	15.52238806	207	126	169	163	0
15	9810	165.5	15.52238806	208	126	168	163	0
15	9840	165.5	15.52238806	208	125	168	163	0
15	9870	165.5	15.52238806	209	125	168	163	0
15	9900	165.5	15.52238806	210	125	168	163	0
15	9930	165.5	15.52238806	210	124	168	163	0
15	9960	165.5	15.52238806	211	124	168	163	0
15	9990	165	15.52238806	211	124	167	163	0
15	10020	165.5	15.52238806	212	124	168	163	0
15	10050	166	15.52238806	212	123	168	164	0
15	10080	166	15.52238806	212	123	168	164	0
15	10110	166.5	15.52238806	212	122	169	164	0
15	10140	166.5	15.52238806	213	122	169	164	0
15	10170	167	15.52238806	213	121	169	165	0
15	10200	167.5	15.52238806	213	121	170	165	0
15	10230	167.5	15.52238806	214	121	170	165	0
15	10260	167.5	15.52238806	214	121	170	165	0
15	10290	167.5	15.52238806	215	120	170	165	0
15	10320	167.5	15.52238806	215	120	170	165	0
15	10350	168.5	15.52238806	215	119	171	166	0
15	10380	168.5	15.52238806	216	119	171	166	0
15	10410	168.5	15.52238806	216	119	171	166	0
15	10440	168.5	15.52238806	216	119	171	166	0
15	10470	169	15.52238806	217	119	172	166	0
15	10500	168.5	15.52238806	217	119	171	166	0
15	10530	169.5	15.52238806	217	119	172	167	0
15	10560	169.5	15.52238806	217	119	172	167	0
15	10590	170	15.52238806	218	119	173	167	0
15	10620	170.5	15.52238806	218	119	173	168	0
15	10650	171	15.52238806	219	119	174	168	0
15	10680	170.5	15.52238806	219	118	173	168	0
15	10710	171.5	15.52238806	219	118	174	169	0
15	10740	171.5	15.52238806	219	117	174	169	0
15	10770	172	15.52238806	220	117	174	170	0
15	10800	172	15.52238806	221	116	174	170	0
15	10830	172	15.52238806	221	116	174	170	0
15	10860	172.5	15.52238806	221	116	174	171	0
15	10890	172	15.52238806	222	116	174	170	0
15	10920	172.5	15.52238806	222	116	175	170	0
15	10950	173	15.52238806	222	116	176	170	0
15	10980	172.5	15.52238806	222	116	176	169	0
15	11010	173	15.52238806	223	116	176	170	0
15	11040	173.5	15.52238806	223	117	177	170	0
15	11070	173.5	15.52238806	224	123	177	170	0
15	11100	174.5	15.52238806	224	134	178	171	0
15	11130	174.5	15.52238806	225	139	178	171	0
15	11160	175.5	15.52238806	225	140	179	172	0
15	11190	176	15.52238806	225	142	180	172	0
15	11220	176.5	15.52238806	226	144	180	173	0
15	11250	177	15.52238806	226	145	180	174	0
15	11280	176.5	15.52238806	226	146	180	173	0
15	11310	177	15.52238806	227	147	180	174	0
15	11340	177.5	15.52238806	228	147	181	174	0
15	11370	178.5	15.52238806	228	148	182	175	0
15	11400	179	15.52238806	228	149	182	176	0
15	11430	179.5	15.52238806	229	150	183	176	0
15	11460	180	15.52238806	229	151	183	177	0
15	11490	180.5	15.52238806	230	152	183	178	0
15	11520	182	15.52238806	230	153	185	179	0
15	11550	182.5	15.52238806	231	154	185	180	0
15	11580	183	15.52238806	231	155	186	180	0
15	11610	183.5	15.52238806	232	157	186	181	0
15	11640	184.5	15.52238806	232	158	187	182	0
15	11670	185.5	15.52238806	232	159	188	183	0
15	11700	187	15.52238806	233	161	190	184	0
15	11730	188	15.52238806	233	162	191	185	0
15	11760	188	15.52238806	233	163	191	185	0
15	11790	189	15.52238806	234	164	192	186	0
15	11820	190	15.52238806	235	165	193	187	0
15	11850	191	15.52238806	235	166	194	188	0
15	11880	192	15.52238806	235	167	195	189	0
15	11910	192	15.52238806	235	168	195	189	0
15	11940	193	15.52238806	236	168	196	190	0
15	11970	193.5	15.52238806	236	169	197	190	0
15	12000	194.5	15.52238806	236	169	198	191	0
15	12030	194.5	15.52238806	236	169	198	191	0
15	12060	195	15.52238806	237	168	198	192	0
15	12090	195.5	15.52238806	238	167	199	192	0
15	12120	195.5	15.52238806	238	166	199	192	0
15	12150	196	15.52238806	238	166	200	192	0
15	12180	196	15.52238806	238	165	200	192	0
15	12210	196.5	15.52238806	239	164	200	193	0
15	12240	196.5	15.52238806	239	163	200	193	0
15	12270	197.5	15.52238806	240	162	201	194	0
15	12300	198	15.52238806	240	161	201	195	0
15	12330	198.5	15.52238806	241	160	202	195	0
15	12360	198	15.52238806	241	160	201	195	0
15	12390	198.5	15.52238806	242	159	202	195	0
15	12420	199	15.52238806	242	158	202	196	0
15	12450	199	15.52238806	243	158	202	196	0
15	12480	199	15.52238806	244	157	202	196	0
15	12510	199.5	15.52238806	245	157	203	196	0
15	12540	200.5	15.52238806	245	157	204	197	0
15	12570	200.5	15.52238806	246	157	204	197	0
15	12600	201.5	15.52238806	247	157	205	198	0
15	12630	202	15.52238806	248	157	205	199	0
15	12660	202	15.52238806	248	156	205	199	0
15	12690	202.5	15.52238806	249	156	206	199	0
15	12720	203	15.52238806	249	156	206	200	0
15	12750	203.5	15.52238806	249	156	207	200	0
15	12780	204	15.52238806	250	156	208	200	0
15	12810	204.5	15.52238806	250	156	208	201	0
15	12840	204.5	15.52238806	251	156	208	201	0
15	12870	204.5	15.52238806	251	155	208	201	0
15	12900	205	15.52238806	251	155	208	202	0
15	12930	205.5	15.52238806	252	155	209	202	0
15	12960	205.5	15.52238806	252	155	209	202	0
15	12990	206	15.52238806	252	155	209	203	0
15	13020	206.5	15.52238806	253	154	210	203	0
15	13050	207	15.52238806	253	154	210	204	0
15	13080	207	15.52238806	254	154	210	204	0
15	13110	207	15.52238806	254	155	210	204	0
15	13140	207.5	15.52238806	254	156	211	204	0
15	13170	208.5	15.52238806	255	159	212	205	0
15	13200	208.5	15.52238806	255	165	212	205	0
15	13230	209.5	15.52238806	255	169	213	206	0
15	13260	210	15.52238806	256	172	213	207	0
15	13290	210.5	15.52238806	256	174	214	207	0
15	13320	212	15.52238806	256	176	214	210	0
15	13350	212.5	15.52238806	257	178	215	210	0
15	13380	213	15.52238806	257	179	216	210	0
15	13410	213	15.52238806	257	179	216	210	0
15	13440	213	15.52238806	257	180	216	210	0
15	13470	213	15.52238806	258	180	216	210	0
15	13500	213	15.52238806	258	180	216	210	0
15	13530	213	15.52238806	258	181	216	210	0
15	13560	213	15.52238806	259	181	216	210	0
15	13590	213.5	15.52238806	259	181	217	210	0
15	13620	213.5	15.52238806	260	182	217	210	0
15	13650	214.5	15.52238806	260	182	218	211	0
15	13680	215	15.52238806	260	183	219	211	0
15	13710	215	15.52238806	261	183	219	211	0
15	13740	215	15.52238806	261	183	219	211	0
15	13770	215	15.52238806	261	184	219	211	0
15	13800	216	15.52238806	262	185	220	212	0
15	13830	215.5	15.52238806	262	185	219	212	0
15	13860	216	15.52238806	263	186	220	212	0
15	13890	216.5	15.52238806	263	187	220	213	0
15	13920	216.5	15.52238806	264	188	220	213	0
15	13950	217.5	15.52238806	264	189	221	214	0
15	13980	218	15.52238806	264	190	222	214	0
15	14010	218.5	15.52238806	264	190	223	214	0
15	14040	219	15.52238806	265	190	223	215	0
15	14070	219.5	15.52238806	265	189	223	216	0
15	14100	220.5	15.52238806	265	188	224	217	0
15	14130	220.5	15.52238806	266	187	224	217	0
15	14160	220.5	15.52238806	266	186	224	217	0
15	14190	220.5	15.52238806	266	186	224	217	0
15	14220	220.5	15.52238806	266	185	224	217	0
15	14250	220.5	15.52238806	267	183	224	217	0
15	14280	221.5	15.52238806	267	182	225	218	0
15	14310	222	15.52238806	267	181	225	219	0
15	14340	222	15.52238806	268	180	225	219	0
15	14370	223	15.52238806	268	179	226	220	0
15	14400	223	15.52238806	269	179	226	220	0
15	14430	223	15.52238806	269	178	226	220	0
15	14460	223.5	15.52238806	270	177	226	221	0
15	14490	224	15.52238806	270	177	227	221	0
15	14520	224	15.52238806	271	176	227	221	0
15	14550	223.5	15.52238806	271	176	227	220	0
15	14580	224	15.52238806	271	176	227	221	0
15	14610	223.5	15.52238806	271	177	227	220	0
15	14640	223.5	15.52238806	271	178	227	220	0
15	14670	224	15.52238806	271	183	228	220	0
15	14700	224	15.52238806	271	186	228	220	0
15	14730	224.5	15.52238806	271	192	228	221	0
15	14760	224.5	15.52238806	272	196	228	221	0
15	14790	223.5	15.52238806	272	197	227	220	0
15	14820	223.5	15.52238806	273	198	227	220	0
15	14850	222.5	15.52238806	273	198	226	219	0
15	14880	222.5	15.52238806	273	197	225	220	0
15	14910	222.5	15.52238806	274	196	225	220	0
15	14940	222	15.52238806	274	195	225	219	0
15	14970	221.5	15.52238806	275	193	225	218	0
15	15000	222	15.52238806	275	192	225	219	0
15	15030	222	15.52238806	276	192	225	219	0
15	15060	222.5	15.52238806	276	191	226	219	0
15	15090	222.5	15.52238806	276	189	226	219	0
15	15120	223	15.52238806	277	188	227	219	0
15	15150	223.5	15.52238806	277	188	227	220	0
15	15180	223.5	15.52238806	277	187	227	220	0
15	15210	224	15.52238806	278	186	228	220	0
15	15240	224	15.52238806	278	185	228	220	0
15	15270	224.5	15.52238806	278	185	229	220	0
15	15300	224.5	15.52238806	278	184	229	220	0
15	15330	225	15.52238806	279	183	229	221	0
15	15360	225	15.52238806	280	182	229	221	0
15	15390	225	15.52238806	280	182	229	221	0
15	15420	225	15.52238806	281	182	229	221	0
15	15450	226	15.52238806	282	181	230	222	0
15	15480	226	15.52238806	282	180	230	222	0
15	15510	226	15.52238806	283	180	230	222	0
15	15540	227	15.52238806	283	179	231	223	0
15	15570	227	15.52238806	283	179	231	223	0
15	15600	227.5	15.52238806	284	179	231	224	0
15	15630	228.5	15.52238806	284	178	232	225	0
15	15660	228.5	15.52238806	285	178	232	225	0
15	15690	229	15.52238806	285	178	233	225	0
15	15720	229.5	15.52238806	285	178	233	226	0
15	15750	229.5	15.52238806	286	177	233	226	0
15	15780	230	15.52238806	286	177	234	226	0
15	15810	230.5	15.52238806	286	177	234	227	0
15	15840	230.5	15.52238806	287	176	234	227	0
15	15870	231	15.52238806	287	175	235	227	0
15	15900	231.5	15.52238806	288	175	235	228	0
15	15930	232.5	15.52238806	288	175	236	229	0
15	15960	232.5	15.52238806	288	174	236	229	0
15	15990	233	15.52238806	288	173	237	229	0
15	16020	233.5	15.52238806	288	172	237	230	0
15	16050	234	15.52238806	288	172	238	230	0
15	16080	234	15.52238806	288	172	238	230	0
15	16110	235	15.52238806	289	172	239	231	0
15	16140	235	15.52238806	289	172	239	231	0
15	16170	235	15.52238806	289	172	239	231	0
15	16200	236	15.52238806	289	172	240	232	0
15	16230	236.5	15.52238806	289	173	240	233	0
15	16260	237	15.52238806	289	177	240	234	0
15	16290	237.5	15.52238806	289	184	241	234	0
15	16320	237.5	15.52238806	289	188	241	234	0
15	16350	237.5	15.52238806	288	193	241	234	0
15	16380	237.5	15.52238806	284	199	241	234	0
15	16410	238.5	15.52238806	283	202	242	235	0
15	16440	239	15.52238806	283	205	243	235	0
15	16470	239.5	15.52238806	282	207	244	235	0
15	16500	240.5	15.52238806	281	209	245	236	0
15	16530	240.5	15.52238806	282	212	245	236	0
15	16560	242	15.52238806	282	214	246	238	0
15	16590	242.5	15.52238806	284	217	246	239	0
15	16620	243.5	15.52238806	285	218	247	240	0
15	16650	243.5	15.52238806	287	219	247	240	0
15	16680	244.5	15.52238806	289	220	248	241	0
15	16710	245	15.52238806	291	222	248	242	0
15	16740	246	15.52238806	292	223	249	243	0
15	16770	247	15.52238806	293	224	250	244	0
15	16800	248	15.52238806	295	225	251	245	0
15	16830	249	15.52238806	297	227	252	246	0
15	16860	250	15.52238806	298	228	253	247	0
15	16890	250.5	15.52238806	299	229	254	247	0
15	16920	251	15.52238806	300	231	254	248	0
15	16950	252	15.52238806	301	232	255	249	0
15	16980	252.5	15.52238806	301	233	256	249	0
15	17010	253	15.52238806	302	234	256	250	0
15	17040	254	15.52238806	302	237	256	252	0
15	17070	255.5	15.52238806	303	238	258	253	0
15	17100	256	15.52238806	304	240	259	253	0
15	17130	257.5	15.52238806	304	242	260	255	0
15	17160	258	15.52238806	305	243	261	255	0
15	17190	259	15.52238806	306	245	262	256	0
15	17220	260.5	15.52238806	306	247	263	258	0
15	17250	262.5	15.52238806	307	249	265	260	0
15	17280	264	15.52238806	307	251	267	261	0
15	17310	266	15.52238806	308	252	269	263	0
15	17340	267	15.52238806	308	253	270	264	0
15	17370	268.5	15.52238806	309	255	272	265	0
15	17400	269	15.52238806	309	256	272	266	0
15	17430	270.5	15.52238806	310	257	274	267	0
15	17460	272.5	15.52238806	311	259	276	269	0
15	17490	273.5	15.52238806	311	260	277	270	0
15	17520	275.5	15.52238806	312	261	279	272	0
15	17550	277.5	15.52238806	312	262	281	274	0
15	17580	278.5	15.52238806	313	263	282	275	0
15	17610	280	15.52238806	314	264	284	276	0
15	17640	281	15.52238806	315	265	285	277	0
15	17670	282	15.52238806	317	266	286	278	0
15	17700	283	15.52238806	318	268	287	279	0
15	17730	284	15.52238806	320	269	288	280	0
15	17760	285	15.52238806	321	270	289	281	0
15	17790	286.5	15.52238806	324	272	290	283	0
15	17820	287	15.52238806	325	273	290	284	0
15	17850	288	15.52238806	328	274	291	285	0
15	17880	290	15.52238806	329	276	293	287	0
15	17910	291	15.52238806	330	278	294	288	0
15	17940	292	15.52238806	330	279	295	289	0
15	17970	293	15.52238806	330	280	296	290	0
15	18000	294.5	15.52238806	331	282	298	291	0
15	18030	296	15.52238806	331	283	299	293	0
15	18060	297	15.52238806	331	284	300	294	0
15	18090	298.5	15.52238806	332	285	302	295	0
15	18120	300	15.52238806	332	286	304	296	0
15	18150	301	15.52238806	333	287	304	298	0
15	18180	302	15.52238806	333	288	306	298	0
15	18210	303.5	15.52238806	333	289	307	300	0
15	18240	304.5	15.52238806	334	290	308	301	0
15	18270	305.5	15.52238806	334	291	309	302	0
15	18300	306.5	15.52238806	335	292	310	303	0
15	18330	307	15.52238806	335	292	311	303	0
15	18360	307.5	15.52238806	336	293	311	304	0
15	18390	308	15.52238806	336	293	312	304	0
15	18420	308	15.52238806	336	294	312	304	0
15	18450	308.5	15.52238806	337	295	312	305	0
15	18480	309.5	15.52238806	337	296	313	306	0
15	18510	309.5	15.52238806	337	296	313	306	0
15	18540	310.5	15.52238806	338	297	314	307	0
15	18570	311.5	15.52238806	338	297	315	308	0
15	18600	311.5	15.52238806	339	298	315	308	0
15	18630	311.5	15.52238806	340	299	315	308	0
15	18660	312.5	15.52238806	341	299	316	309	0
15	18690	313.5	15.52238806	342	299	317	310	0
15	18720	314.5	15.52238806	342	300	318	311	0
15	18750	315	15.52238806	343	301	318	312	0
15	18780	315.5	15.52238806	344	301	319	312	0
15	18810	315.5	15.52238806	345	302	319	312	0
15	18840	316.5	15.52238806	346	303	320	313	0
15	18870	316.5	15.52238806	347	305	320	313	0
15	18900	317	15.52238806	347	305	320	314	0
15	18930	317.5	15.52238806	348	306	321	314	0
15	18960	318	15.52238806	349	307	321	315	0
15	18990	319	15.52238806	351	308	322	316	0
15	19020	320	15.52238806	352	308	323	317	0
15	19050	321.5	15.52238806	352	309	325	318	0
15	19080	322	15.52238806	353	311	325	319	0
15	19110	323	15.52238806	353	312	326	320	0
15	19140	324	15.52238806	354	312	327	321	0
15	19170	325	15.52238806	356	313	328	322	0
15	19200	325.5	15.52238806	357	314	328	323	0
15	19230	326.5	15.52238806	358	315	329	324	0
15	19260	327.5	15.52238806	358	316	330	325	0
15	19290	328.5	15.52238806	359	317	331	326	0
16	90	188.5	18.55223881	211	153	194	183	0
16	120	188	18.55223881	211	153	193	183	0
16	150	188	18.55223881	211	154	193	183	0
16	180	188.5	18.55223881	211	154	193	184	0
16	210	188.5	18.55223881	211	153	193	184	0
16	240	189	18.55223881	211	153	194	184	0
16	270	189	18.55223881	211	153	194	184	0
16	300	190	18.55223881	211	153	195	185	0
16	330	191	18.55223881	211	153	196	186	0
16	360	192.5	18.55223881	211	153	198	187	0
16	390	193.5	18.55223881	211	152	199	188	0
16	420	193.5	18.55223881	211	152	199	188	0
16	450	194	18.55223881	211	152	200	188	0
16	480	194.5	18.55223881	211	152	200	189	0
16	510	195.5	18.55223881	211	152	201	190	0
16	540	195	18.55223881	211	152	200	190	0
16	570	195.5	18.55223881	210	151	201	190	0
16	600	195.5	18.55223881	211	151	201	190	0
16	630	196	18.55223881	211	151	202	190	0
16	660	196.5	18.55223881	211	151	202	191	0
16	690	196	18.55223881	211	151	202	190	0
16	720	196	18.55223881	211	150	201	191	0
16	750	196.5	18.55223881	211	150	202	191	0
16	780	195.5	18.55223881	211	150	201	190	0
16	810	196	18.55223881	211	150	202	190	0
16	840	196	18.55223881	211	150	202	190	0
16	870	196	18.55223881	211	150	201	191	0
16	900	196	18.55223881	211	150	201	191	0
16	930	196.5	18.55223881	211	149	202	191	0
16	960	197	18.55223881	211	149	202	192	0
16	990	198	18.55223881	211	149	204	192	0
16	1020	198	18.55223881	211	149	204	192	0
16	1050	198.5	18.55223881	212	149	205	192	0
16	1080	198	18.55223881	212	149	204	192	0
16	1110	198	18.55223881	212	148	204	192	0
16	1140	198	18.55223881	212	148	204	192	0
16	1170	198	18.55223881	213	148	204	192	0
16	1200	197.5	18.55223881	213	148	204	191	0
16	1230	197	18.55223881	213	148	203	191	0
16	1260	197	18.55223881	213	147	203	191	0
16	1290	198	18.55223881	214	147	204	192	0
16	1320	198	18.55223881	214	147	204	192	0
16	1350	198	18.55223881	214	146	204	192	0
16	1380	198	18.55223881	215	146	204	192	0
16	1410	196.5	18.55223881	215	146	202	191	0
16	1440	196.5	18.55223881	215	146	202	191	0
16	1470	196.5	18.55223881	216	145	202	191	0
16	1500	196	18.55223881	217	145	201	191	0
16	1530	196.5	18.55223881	217	145	202	191	0
16	1560	196.5	18.55223881	218	144	201	192	0
16	1590	196.5	18.55223881	218	144	202	191	0
16	1620	196.5	18.55223881	218	144	202	191	0
16	1650	195.5	18.55223881	219	144	201	190	0
16	1680	195.5	18.55223881	219	143	201	190	0
16	1710	195	18.55223881	219	143	201	189	0
16	1740	194	18.55223881	219	143	200	188	0
16	1770	193.5	18.55223881	219	143	200	187	0
16	1800	193	18.55223881	219	143	199	187	0
16	1830	193	18.55223881	219	143	199	187	0
16	1860	191.5	18.55223881	219	142	198	185	0
16	1890	191.5	18.55223881	219	142	198	185	0
16	1920	190	18.55223881	219	142	196	184	0
16	1950	190	18.55223881	219	142	196	184	0
16	1980	190	18.55223881	218	142	196	184	0
16	2010	189.5	18.55223881	218	142	195	184	0
16	2040	188.5	18.55223881	217	142	194	183	0
16	2070	188.5	18.55223881	216	142	194	183	0
16	2100	187.5	18.55223881	216	141	194	181	0
16	2130	186.5	18.55223881	215	141	192	181	0
16	2160	186.5	18.55223881	215	141	192	181	0
16	2190	185.5	18.55223881	214	141	191	180	0
16	2220	185	18.55223881	213	141	191	179	0
16	2250	184	18.55223881	213	141	190	178	0
16	2280	182.5	18.55223881	213	141	188	177	0
16	2310	182.5	18.55223881	212	141	188	177	0
16	2340	182	18.55223881	211	140	187	177	0
16	2370	181.5	18.55223881	211	140	186	177	0
16	2400	181	18.55223881	210	140	186	176	0
16	2430	181	18.55223881	209	140	185	177	0
16	2460	181	18.55223881	209	139	186	176	0
16	2490	180.5	18.55223881	208	139	185	176	0
16	2520	180	18.55223881	207	139	185	175	0
16	2550	179	18.55223881	207	138	184	174	0
16	2580	178.5	18.55223881	206	137	184	173	0
16	2610	178.5	18.55223881	206	137	184	173	0
16	2640	178.5	18.55223881	206	137	184	173	0
16	2670	177.5	18.55223881	206	136	183	172	0
16	2700	177.5	18.55223881	205	135	183	172	0
16	2730	177	18.55223881	205	135	182	172	0
16	2760	177	18.55223881	204	135	182	172	0
16	2790	176	18.55223881	204	134	182	170	0
16	2820	175.5	18.55223881	204	134	181	170	0
16	2850	175.5	18.55223881	204	134	181	170	0
16	2880	176.5	18.55223881	204	134	182	171	0
16	2910	176.5	18.55223881	204	134	182	171	0
16	2940	176.5	18.55223881	204	134	182	171	0
16	2970	177	18.55223881	204	134	182	172	0
16	3000	177.5	18.55223881	204	134	183	172	0
16	3030	178.5	18.55223881	205	134	184	173	0
16	3060	179.5	18.55223881	206	134	185	174	0
16	3090	180.5	18.55223881	207	135	186	175	0
16	3120	181.5	18.55223881	208	135	187	176	0
16	3150	182.5	18.55223881	209	136	188	177	0
16	3180	182.5	18.55223881	210	136	188	177	0
16	3210	184	18.55223881	212	137	189	179	0
16	3240	184	18.55223881	213	138	189	179	0
16	3270	185.5	18.55223881	214	139	191	180	0
16	3300	186	18.55223881	215	140	191	181	0
16	3330	186.5	18.55223881	216	142	192	181	0
16	3360	187.5	18.55223881	217	143	193	182	0
16	3390	189	18.55223881	219	144	194	184	0
16	3420	189.5	18.55223881	220	146	195	184	0
16	3450	190	18.55223881	221	146	196	184	0
16	3480	190.5	18.55223881	222	146	196	185	0
16	3510	191	18.55223881	223	147	197	185	0
16	3540	192	18.55223881	224	147	198	186	0
16	3570	193	18.55223881	225	147	198	188	0
16	3600	193	18.55223881	226	147	199	187	0
16	3630	193.5	18.55223881	227	147	199	188	0
16	3660	194	18.55223881	227	147	200	188	0
16	3690	193	18.55223881	228	147	199	187	0
16	3720	193.5	18.55223881	229	147	200	187	0
16	3750	193.5	18.55223881	230	147	200	187	0
16	3780	193	18.55223881	230	147	199	187	0
16	3810	192.5	18.55223881	231	147	199	186	0
16	3840	193.5	18.55223881	231	147	200	187	0
16	3870	193.5	18.55223881	232	147	200	187	0
16	3900	193	18.55223881	232	147	199	187	0
16	3930	193	18.55223881	232	147	199	187	0
16	3960	193	18.55223881	232	146	199	187	0
16	3990	192.5	18.55223881	232	146	198	187	0
16	4020	193.5	18.55223881	233	146	199	188	0
16	4050	193.5	18.55223881	233	146	199	188	0
16	4080	193	18.55223881	233	146	199	187	0
16	4110	193	18.55223881	234	146	199	187	0
16	4140	193	18.55223881	234	146	199	187	0
16	4170	193	18.55223881	234	145	199	187	0
16	4200	192.5	18.55223881	234	145	199	186	0
16	4230	192	18.55223881	235	144	198	186	0
16	4260	192	18.55223881	235	143	198	186	0
16	4290	191.5	18.55223881	236	143	198	185	0
16	4320	191.5	18.55223881	237	142	198	185	0
16	4350	192	18.55223881	237	142	198	186	0
16	4380	191.5	18.55223881	237	141	198	185	0
16	4410	191	18.55223881	238	140	197	185	0
16	4440	190	18.55223881	238	140	196	184	0
16	4470	189.5	18.55223881	238	139	195	184	0
16	4500	189	18.55223881	238	138	195	183	0
16	4530	188	18.55223881	238	137	194	182	0
16	4560	187.5	18.55223881	238	137	194	181	0
16	4590	186.5	18.55223881	239	137	193	180	0
16	4620	186.5	18.55223881	239	136	193	180	0
16	4650	185.5	18.55223881	239	136	192	179	0
16	4680	185	18.55223881	239	135	191	179	0
16	4710	184	18.55223881	238	135	190	178	0
16	4740	183	18.55223881	234	134	189	177	0
16	4770	182.5	18.55223881	232	134	188	177	0
16	4800	182	18.55223881	227	134	188	176	0
16	4830	181.5	18.55223881	221	134	187	176	0
16	4860	181	18.55223881	219	134	186	176	0
16	4890	180.5	18.55223881	215	134	185	176	0
16	4920	181	18.55223881	212	134	186	176	0
16	4950	180	18.55223881	209	134	185	175	0
16	4980	180	18.55223881	207	133	185	175	0
16	5010	179	18.55223881	206	133	184	174	0
16	5040	179	18.55223881	205	133	184	174	0
16	5070	178	18.55223881	204	133	183	173	0
16	5100	178	18.55223881	203	133	183	173	0
16	5130	177.5	18.55223881	202	133	183	172	0
16	5160	176.5	18.55223881	201	132	182	171	0
16	5190	175.5	18.55223881	201	132	181	170	0
16	5220	175.5	18.55223881	200	132	181	170	0
16	5250	175.5	18.55223881	199	132	181	170	0
16	5280	174.5	18.55223881	199	132	180	169	0
16	5310	174.5	18.55223881	198	132	180	169	0
16	5340	173.5	18.55223881	197	132	179	168	0
16	5370	173	18.55223881	197	132	178	168	0
16	5400	172	18.55223881	196	132	178	166	0
16	5430	173	18.55223881	195	132	178	168	0
16	5460	172.5	18.55223881	195	131	178	167	0
16	5490	172	18.55223881	194	130	177	167	0
16	5520	171.5	18.55223881	194	130	177	166	0
16	5550	171	18.55223881	193	130	177	165	0
16	5580	171	18.55223881	193	129	176	166	0
16	5610	171	18.55223881	192	129	175	167	0
16	5640	170.5	18.55223881	192	129	175	166	0
16	5670	170.5	18.55223881	191	128	174	167	0
16	5700	170	18.55223881	191	128	174	166	0
16	5730	170	18.55223881	190	127	173	167	0
16	5760	169.5	18.55223881	190	127	173	166	0
16	5790	169.5	18.55223881	189	127	173	166	0
16	5820	169.5	18.55223881	189	127	172	167	0
16	5850	169	18.55223881	189	127	172	166	0
16	5880	168	18.55223881	188	127	172	164	0
16	5910	167	18.55223881	188	126	172	162	0
16	5940	166.5	18.55223881	187	126	172	161	0
16	5970	166.5	18.55223881	187	126	172	161	0
16	6000	166	18.55223881	186	126	171	161	0
16	6030	166	18.55223881	186	125	171	161	0
16	6060	165.5	18.55223881	186	125	171	160	0
16	6090	165	18.55223881	185	125	171	159	0
16	6120	164.5	18.55223881	185	125	170	159	0
16	6150	164.5	18.55223881	185	125	170	159	0
16	6180	164	18.55223881	184	125	170	158	0
16	6210	164.5	18.55223881	183	124	170	159	0
16	6240	163.5	18.55223881	183	124	169	158	0
16	6270	163.5	18.55223881	183	124	169	158	0
16	6300	163.5	18.55223881	183	124	169	158	0
16	6330	162.5	18.55223881	182	124	167	158	0
16	6360	161.5	18.55223881	182	124	167	156	0
16	6390	161.5	18.55223881	182	123	167	156	0
16	6420	161.5	18.55223881	181	123	167	156	0
16	6450	161	18.55223881	181	123	166	156	0
16	6480	161	18.55223881	181	123	167	155	0
16	6510	160	18.55223881	180	122	165	155	0
16	6540	160	18.55223881	180	122	165	155	0
16	6570	160.5	18.55223881	180	121	165	156	0
16	6600	159.5	18.55223881	179	121	165	154	0
16	6630	159	18.55223881	179	121	164	154	0
16	6660	159	18.55223881	178	120	164	154	0
16	6690	158.5	18.55223881	178	120	163	154	0
16	6720	158	18.55223881	178	119	162	154	0
16	6750	158.5	18.55223881	177	119	163	154	0
16	6780	158	18.55223881	177	118	162	154	0
16	6810	156.5	18.55223881	176	118	159	154	0
16	6840	156.5	18.55223881	175	118	159	154	0
16	6870	157	18.55223881	175	117	160	154	0
16	6900	156	18.55223881	175	117	159	153	0
16	6930	155.5	18.55223881	174	117	158	153	0
16	6960	154.5	18.55223881	173	117	159	150	0
16	6990	154	18.55223881	173	117	159	149	0
16	7020	153.5	18.55223881	173	117	158	149	0
16	7050	152.5	18.55223881	173	116	157	148	0
16	7080	152.5	18.55223881	172	116	157	148	0
16	7110	152	18.55223881	172	116	157	147	0
16	7140	151.5	18.55223881	172	116	156	147	0
16	7170	151	18.55223881	172	115	156	146	0
16	7200	150.5	18.55223881	172	115	155	146	0
16	7230	150.5	18.55223881	172	115	155	146	0
16	7260	150	18.55223881	171	115	154	146	0
16	7290	150	18.55223881	171	115	154	146	0
16	7320	149	18.55223881	171	114	154	144	0
16	7350	149.5	18.55223881	171	114	154	145	0
16	7380	149	18.55223881	171	114	152	146	0
16	7410	148.5	18.55223881	172	114	152	145	0
16	7440	147	18.55223881	172	114	151	143	0
16	7470	148	18.55223881	172	114	152	144	0
16	7500	147	18.55223881	172	113	151	143	0
16	7530	148.5	18.55223881	173	113	151	146	0
16	7560	147.5	18.55223881	173	113	151	144	0
16	7590	147.5	18.55223881	173	113	151	144	0
16	7620	147	18.55223881	175	113	151	143	0
16	7650	148	18.55223881	176	113	151	145	0
16	7680	147	18.55223881	177	113	152	142	0
16	7710	147	18.55223881	178	112	151	143	0
16	7740	147	18.55223881	179	112	151	143	0
16	7770	148	18.55223881	180	112	151	145	0
16	7800	149	18.55223881	182	111	152	146	0
16	7830	150	18.55223881	183	111	154	146	0
16	7860	150	18.55223881	185	111	154	146	0
16	7890	150	18.55223881	186	111	155	145	0
16	7920	150.5	18.55223881	188	111	155	146	0
16	7950	151	18.55223881	189	110	156	146	0
16	7980	151.5	18.55223881	191	110	157	146	0
16	8010	151.5	18.55223881	192	110	157	146	0
16	8040	151.5	18.55223881	195	109	157	146	0
16	8070	151	18.55223881	196	109	156	146	0
16	8100	152	18.55223881	199	108	157	147	0
16	8130	152	18.55223881	200	108	157	147	0
16	8160	152	18.55223881	201	108	157	147	0
16	8190	152.5	18.55223881	201	108	157	148	0
16	8220	153	18.55223881	201	107	158	148	0
16	8250	153	18.55223881	201	107	158	148	0
16	8280	153	18.55223881	201	106	158	148	0
16	8310	153.5	18.55223881	200	106	159	148	0
16	8340	153.5	18.55223881	198	106	159	148	0
16	8370	153.5	18.55223881	198	106	159	148	0
16	8400	153.5	18.55223881	197	106	159	148	0
16	8430	153.5	18.55223881	197	106	159	148	0
16	8460	153.5	18.55223881	198	107	159	148	0
16	8490	153.5	18.55223881	199	107	159	148	0
16	8520	154	18.55223881	202	108	160	148	0
16	8550	153.5	18.55223881	206	108	159	148	0
16	8580	153.5	18.55223881	209	109	159	148	0
16	8610	154	18.55223881	210	110	160	148	0
16	8640	154	18.55223881	211	110	160	148	0
16	8670	154	18.55223881	212	110	160	148	0
16	8700	154.5	18.55223881	213	110	161	148	0
16	8730	154.5	18.55223881	213	109	161	148	0
16	8760	155.5	18.55223881	213	109	162	149	0
16	8790	155.5	18.55223881	212	108	162	149	0
16	8820	156.5	18.55223881	212	108	163	150	0
16	8850	156.5	18.55223881	211	107	163	150	0
16	8880	157	18.55223881	210	107	163	151	0
16	8910	158	18.55223881	209	107	164	152	0
16	8940	158	18.55223881	209	107	164	152	0
16	8970	158.5	18.55223881	208	107	165	152	0
16	9000	158.5	18.55223881	207	108	165	152	0
16	9030	159	18.55223881	207	109	165	153	0
16	9060	159.5	18.55223881	207	110	166	153	0
16	9090	159.5	18.55223881	208	111	166	153	0
16	9120	159	18.55223881	208	112	166	152	0
16	9150	161	18.55223881	209	115	167	155	0
16	9180	162	18.55223881	209	117	169	155	0
16	9210	163	18.55223881	212	120	170	156	0
16	9240	164.5	18.55223881	213	124	171	158	0
16	9270	164.5	18.55223881	214	127	171	158	0
16	9300	165.5	18.55223881	215	130	172	159	0
16	9330	166.5	18.55223881	216	132	173	160	0
16	9360	167	18.55223881	217	134	173	161	0
16	9390	168	18.55223881	218	135	174	162	0
16	9420	168.5	18.55223881	218	137	174	163	0
16	9450	169	18.55223881	218	137	175	163	0
16	9480	169	18.55223881	218	138	175	163	0
16	9510	169	18.55223881	218	139	175	163	0
16	9540	169.5	18.55223881	219	140	175	164	0
16	9570	169.5	18.55223881	219	141	175	164	0
16	9600	170	18.55223881	219	142	176	164	0
16	9630	171	18.55223881	219	142	177	165	0
16	9660	171	18.55223881	219	143	177	165	0
16	9690	171	18.55223881	219	143	177	165	0
16	9720	172	18.55223881	219	144	178	166	0
16	9750	172.5	18.55223881	219	145	179	166	0
16	9780	173.5	18.55223881	220	146	180	167	0
16	9810	174	18.55223881	220	146	180	168	0
16	9840	175.5	18.55223881	220	147	182	169	0
16	9870	176.5	18.55223881	220	149	182	171	0
16	9900	178	18.55223881	220	150	184	172	0
16	9930	179	18.55223881	220	150	185	173	0
16	9960	180	18.55223881	221	151	186	174	0
16	9990	180.5	18.55223881	221	153	186	175	0
16	10020	181.5	18.55223881	221	153	187	176	0
16	10050	182	18.55223881	221	154	188	176	0
16	10080	183	18.55223881	221	154	189	177	0
16	10110	183.5	18.55223881	222	155	190	177	0
16	10140	184.5	18.55223881	222	155	191	178	0
16	10170	185.5	18.55223881	222	156	191	180	0
16	10200	186	18.55223881	222	156	192	180	0
16	10230	187	18.55223881	223	156	193	181	0
16	10260	187	18.55223881	223	157	193	181	0
16	10290	187.5	18.55223881	223	158	193	182	0
16	10320	188	18.55223881	223	158	194	182	0
16	10350	188.5	18.55223881	223	158	195	182	0
16	10380	189	18.55223881	223	159	195	183	0
16	10410	190	18.55223881	223	160	196	184	0
16	10440	190	18.55223881	224	160	196	184	0
16	10470	190.5	18.55223881	225	161	197	184	0
16	10500	191	18.55223881	225	161	198	184	0
16	10530	191	18.55223881	225	162	198	184	0
16	10560	191.5	18.55223881	225	162	198	185	0
16	10590	191.5	18.55223881	225	163	197	186	0
16	10620	191.5	18.55223881	225	163	198	185	0
16	10650	192	18.55223881	226	163	198	186	0
16	10680	192	18.55223881	226	163	198	186	0
16	10710	191.5	18.55223881	226	163	198	185	0
16	10740	192.5	18.55223881	227	163	198	187	0
16	10770	192	18.55223881	227	163	198	186	0
16	10800	192.5	18.55223881	228	162	198	187	0
16	10830	192.5	18.55223881	228	161	198	187	0
16	10860	193	18.55223881	228	160	199	187	0
16	10890	193	18.55223881	228	159	199	187	0
16	10920	192.5	18.55223881	228	159	198	187	0
16	10950	192.5	18.55223881	229	157	198	187	0
16	10980	193	18.55223881	229	156	199	187	0
16	11010	193	18.55223881	229	156	199	187	0
16	11040	193.5	18.55223881	229	154	199	188	0
16	11070	193.5	18.55223881	230	153	199	188	0
16	11100	193.5	18.55223881	230	152	199	188	0
16	11130	193.5	18.55223881	230	151	199	188	0
16	11160	193.5	18.55223881	230	150	199	188	0
16	11190	194	18.55223881	231	149	200	188	0
16	11220	194	18.55223881	231	148	200	188	0
16	11250	194.5	18.55223881	231	147	200	189	0
16	11280	193.5	18.55223881	231	146	199	188	0
16	11310	194	18.55223881	232	146	199	189	0
16	11340	194	18.55223881	232	146	200	188	0
16	11370	193.5	18.55223881	232	145	199	188	0
16	11400	194	18.55223881	232	144	199	189	0
16	11430	194	18.55223881	232	144	200	188	0
16	11460	194.5	18.55223881	232	143	200	189	0
16	11490	194.5	18.55223881	231	143	200	189	0
16	11520	194.5	18.55223881	230	143	200	189	0
16	11550	194	18.55223881	229	143	200	188	0
16	11580	193.5	18.55223881	227	143	199	188	0
16	11610	193	18.55223881	224	142	199	187	0
16	11640	193.5	18.55223881	221	141	199	188	0
16	11670	193	18.55223881	218	141	199	187	0
16	11700	193	18.55223881	214	140	199	187	0
16	11730	191	18.55223881	210	140	197	185	0
16	11760	190	18.55223881	209	140	196	184	0
16	11790	189.5	18.55223881	207	139	195	184	0
16	11820	189	18.55223881	205	139	194	184	0
16	11850	187.5	18.55223881	204	139	193	182	0
16	11880	186	18.55223881	203	139	191	181	0
16	11910	185.5	18.55223881	200	138	191	180	0
16	11940	183.5	18.55223881	199	138	189	178	0
16	11970	182.5	18.55223881	198	137	188	177	0
16	12000	181	18.55223881	197	137	186	176	0
16	12030	180	18.55223881	197	137	185	175	0
16	12060	179	18.55223881	196	136	184	174	0
16	12090	177.5	18.55223881	196	135	182	173	0
16	12120	177	18.55223881	195	134	182	172	0
16	12150	175	18.55223881	194	134	180	170	0
16	12180	174.5	18.55223881	193	134	179	170	0
16	12210	174	18.55223881	193	134	179	169	0
16	12240	173.5	18.55223881	192	133	178	169	0
16	12270	173	18.55223881	192	133	178	168	0
16	12300	173	18.55223881	191	133	178	168	0
16	12330	172	18.55223881	191	132	177	167	0
16	12360	171.5	18.55223881	190	132	176	167	0
16	12390	172	18.55223881	190	132	177	167	0
16	12420	171	18.55223881	190	132	177	165	0
16	12450	170	18.55223881	189	131	175	165	0
16	12480	170	18.55223881	189	131	175	165	0
16	12510	170	18.55223881	189	130	175	165	0
16	12540	170	18.55223881	189	130	175	165	0
16	12570	170	18.55223881	188	129	175	165	0
16	12600	169.5	18.55223881	188	129	174	165	0
16	12630	169.5	18.55223881	188	128	174	165	0
16	12660	169.5	18.55223881	188	128	174	165	0
16	12690	169	18.55223881	188	127	173	165	0
16	12720	169	18.55223881	188	127	173	165	0
16	12750	169	18.55223881	188	126	173	165	0
16	12780	168.5	18.55223881	188	125	173	164	0
16	12810	168.5	18.55223881	190	125	173	164	0
16	12840	167.5	18.55223881	191	124	172	163	0
16	12870	167	18.55223881	191	124	172	162	0
16	12900	166	18.55223881	192	123	171	161	0
16	12930	166	18.55223881	193	123	171	161	0
16	12960	166.5	18.55223881	194	122	171	162	0
16	12990	167	18.55223881	196	122	172	162	0
16	13020	166.5	18.55223881	198	121	172	161	0
16	13050	166.5	18.55223881	199	121	172	161	0
16	13080	166.5	18.55223881	201	120	172	161	0
16	13110	166.5	18.55223881	203	120	172	161	0
16	13140	166.5	18.55223881	205	119	172	161	0
16	13170	166	18.55223881	207	119	172	160	0
16	13200	165.5	18.55223881	208	118	171	160	0
16	13230	164.5	18.55223881	210	118	170	159	0
16	13260	164	18.55223881	212	118	170	158	0
16	13290	164	18.55223881	213	118	170	158	0
16	13320	163.5	18.55223881	213	118	170	157	0
16	13350	164	18.55223881	213	118	170	158	0
16	13380	163.5	18.55223881	214	119	170	157	0
16	13410	162.5	18.55223881	215	120	169	156	0
16	13440	163	18.55223881	215	121	169	157	0
16	13470	164	18.55223881	215	124	170	158	0
16	13500	164.5	18.55223881	215	129	171	158	0
16	13530	165.5	18.55223881	215	134	171	160	0
16	13560	166	18.55223881	216	137	172	160	0
16	13590	167	18.55223881	216	138	173	161	0
16	13620	167.5	18.55223881	216	140	173	162	0
16	13650	168.5	18.55223881	216	141	174	163	0
16	13680	170.5	18.55223881	217	142	176	165	0
16	13710	172	18.55223881	217	143	178	166	0
16	13740	174.5	18.55223881	217	144	180	169	0
16	13770	176.5	18.55223881	218	146	182	171	0
16	13800	177	18.55223881	218	148	182	172	0
16	13830	179	18.55223881	218	149	184	174	0
16	13860	180	18.55223881	218	150	185	175	0
16	13890	181	18.55223881	219	151	186	176	0
16	13920	181.5	18.55223881	219	152	187	176	0
16	13950	182.5	18.55223881	219	153	188	177	0
16	13980	183.5	18.55223881	219	155	189	178	0
16	14010	184	18.55223881	219	155	189	179	0
16	14040	184.5	18.55223881	219	156	190	179	0
16	14070	185.5	18.55223881	219	157	191	180	0
16	14100	185.5	18.55223881	219	158	191	180	0
16	14130	186.5	18.55223881	219	159	192	181	0
16	14160	186.5	18.55223881	218	159	192	181	0
16	14190	187.5	18.55223881	219	160	192	183	0
16	14220	187.5	18.55223881	219	161	193	182	0
16	14250	188	18.55223881	219	161	193	183	0
16	14280	189	18.55223881	219	162	194	184	0
16	14310	189	18.55223881	219	162	194	184	0
16	14340	189	18.55223881	220	163	194	184	0
16	14370	189	18.55223881	220	163	194	184	0
16	14400	189	18.55223881	220	164	194	184	0
16	14430	189	18.55223881	220	165	194	184	0
16	14460	189	18.55223881	220	165	194	184	0
16	14490	189	18.55223881	221	165	194	184	0
16	14520	189	18.55223881	221	165	194	184	0
16	14550	189	18.55223881	221	165	194	184	0
16	14580	189	18.55223881	221	163	194	184	0
16	14610	189	18.55223881	222	161	194	184	0
16	14640	189	18.55223881	222	160	194	184	0
16	14670	189	18.55223881	222	159	194	184	0
16	14700	189	18.55223881	222	157	194	184	0
16	14730	189	18.55223881	222	156	194	184	0
16	14760	189	18.55223881	222	155	194	184	0
16	14790	189	18.55223881	222	152	194	184	0
16	14820	188.5	18.55223881	222	151	193	184	0
16	14850	188.5	18.55223881	222	150	193	184	0
16	14880	188	18.55223881	223	149	193	183	0
16	14910	187.5	18.55223881	223	147	192	183	0
16	14940	187.5	18.55223881	223	146	193	182	0
16	14970	188.5	18.55223881	223	146	193	184	0
16	15000	188.5	18.55223881	223	144	193	184	0
16	15030	188	18.55223881	222	143	193	183	0
16	15060	188	18.55223881	221	143	193	183	0
16	15090	187.5	18.55223881	218	142	192	183	0
16	15120	187.5	18.55223881	215	142	192	183	0
16	15150	186.5	18.55223881	212	141	191	182	0
16	15180	185.5	18.55223881	210	141	190	181	0
16	15210	184	18.55223881	208	141	189	179	0
16	15240	183	18.55223881	206	140	188	178	0
16	15270	181.5	18.55223881	204	140	186	177	0
16	15300	181	18.55223881	202	139	185	177	0
16	15330	180	18.55223881	201	139	184	176	0
16	15360	180.5	18.55223881	200	139	184	177	0
16	15390	179	18.55223881	198	138	182	176	0
16	15420	176.5	18.55223881	197	138	181	172	0
16	15450	174.5	18.55223881	196	138	179	170	0
16	15480	173.5	18.55223881	195	137	178	169	0
16	15510	173	18.55223881	194	137	178	168	0
16	15540	172.5	18.55223881	194	137	178	167	0
16	15570	172	18.55223881	193	137	177	167	0
16	15600	171.5	18.55223881	193	137	177	166	0
16	15630	171.5	18.55223881	192	136	176	167	0
16	15660	171	18.55223881	192	136	177	165	0
16	15690	171.5	18.55223881	191	136	177	166	0
16	15720	170.5	18.55223881	190	135	176	165	0
16	15750	169.5	18.55223881	190	135	174	165	0
16	15780	170	18.55223881	190	134	175	165	0
16	15810	170	18.55223881	189	134	175	165	0
16	15840	169.5	18.55223881	189	134	175	164	0
16	15870	169.5	18.55223881	188	134	175	164	0
16	15900	168.5	18.55223881	188	134	174	163	0
16	15930	168	18.55223881	187	133	174	162	0
16	15960	168	18.55223881	187	133	174	162	0
16	15990	167.5	18.55223881	187	133	173	162	0
16	16020	167.5	18.55223881	186	133	173	162	0
16	16050	168	18.55223881	185	133	173	163	0
16	16080	167	18.55223881	185	132	172	162	0
16	16110	166.5	18.55223881	185	132	172	161	0
16	16140	166.5	18.55223881	185	132	172	161	0
16	16170	166	18.55223881	187	132	171	161	0
16	16200	166.5	18.55223881	189	132	172	161	0
16	16230	167	18.55223881	190	131	172	162	0
16	16260	168	18.55223881	195	131	173	163	0
16	16290	168.5	18.55223881	198	130	174	163	0
16	16320	169	18.55223881	199	130	175	163	0
16	16350	169.5	18.55223881	201	130	175	164	0
16	16380	169.5	18.55223881	202	130	175	164	0
16	16410	170	18.55223881	203	130	175	165	0
16	16440	169.5	18.55223881	203	130	175	164	0
16	16470	170	18.55223881	204	131	175	165	0
16	16500	170	18.55223881	205	133	175	165	0
16	16530	170	18.55223881	206	134	175	165	0
16	16560	170	18.55223881	206	135	175	165	0
16	16590	170	18.55223881	207	137	175	165	0
16	16620	171	18.55223881	207	140	176	166	0
16	16650	170.5	18.55223881	208	141	175	166	0
16	16680	170	18.55223881	208	143	175	165	0
16	16710	171	18.55223881	208	144	177	165	0
16	16740	172	18.55223881	208	146	178	166	0
16	16770	172.5	18.55223881	209	147	178	167	0
16	16800	174	18.55223881	209	148	180	168	0
16	16830	175	18.55223881	209	149	181	169	0
16	16860	176	18.55223881	209	151	182	170	0
16	16890	177	18.55223881	209	152	182	172	0
16	16920	177.5	18.55223881	209	152	182	173	0
16	16950	179	18.55223881	209	153	184	174	0
16	16980	180.5	18.55223881	209	154	185	176	0
16	17010	180.5	18.55223881	209	155	185	176	0
16	17040	181	18.55223881	209	156	186	176	0
16	17070	181	18.55223881	209	156	186	176	0
16	17100	181.5	18.55223881	209	157	186	177	0
16	17130	182	18.55223881	209	157	187	177	0
16	17160	182	18.55223881	209	158	187	177	0
16	17190	182	18.55223881	209	158	187	177	0
16	17220	182.5	18.55223881	210	159	188	177	0
16	17250	183	18.55223881	210	159	188	178	0
16	17280	183	18.55223881	210	159	188	178	0
16	17310	182.5	18.55223881	211	160	188	177	0
16	17340	183	18.55223881	211	161	188	178	0
16	17370	183	18.55223881	212	162	188	178	0
16	17400	183.5	18.55223881	212	162	188	179	0
16	17430	184	18.55223881	213	162	188	180	0
16	17460	184	18.55223881	213	163	188	180	0
16	17490	184.5	18.55223881	214	163	188	181	0
16	17520	184.5	18.55223881	214	163	188	181	0
16	17550	185	18.55223881	214	164	189	181	0
16	17580	185	18.55223881	215	164	189	181	0
16	17610	185.5	18.55223881	215	164	189	182	0
16	17640	185	18.55223881	215	164	189	181	0
16	17670	185.5	18.55223881	215	164	189	182	0
16	17700	186	18.55223881	216	162	190	182	0
16	17730	186.5	18.55223881	216	161	191	182	0
16	17760	186.5	18.55223881	216	161	191	182	0
16	17790	186	18.55223881	216	160	191	181	0
16	17820	186.5	18.55223881	216	158	191	182	0
16	17850	187	18.55223881	217	157	192	182	0
16	17880	186.5	18.55223881	218	156	191	182	0
16	17910	186	18.55223881	218	155	191	181	0
16	17940	186.5	18.55223881	218	154	192	181	0
16	17970	186	18.55223881	218	153	191	181	0
16	18000	185.5	18.55223881	219	151	191	180	0
16	18030	184.5	18.55223881	219	150	189	180	0
16	18060	184.5	18.55223881	219	150	190	179	0
16	18090	184.5	18.55223881	219	149	190	179	0
16	18120	184	18.55223881	219	148	189	179	0
16	18150	184	18.55223881	219	148	189	179	0
16	18180	184	18.55223881	218	148	189	179	0
16	18210	183.5	18.55223881	217	147	188	179	0
16	18240	184.5	18.55223881	216	147	188	181	0
16	18270	184.5	18.55223881	214	146	188	181	0
16	18300	183	18.55223881	212	146	188	178	0
16	18330	182.5	18.55223881	210	146	187	178	0
16	18360	182.5	18.55223881	208	145	186	179	0
16	18390	182	18.55223881	205	145	186	178	0
16	18420	181.5	18.55223881	204	145	186	177	0
16	18450	181.5	18.55223881	203	145	186	177	0
16	18480	180.5	18.55223881	202	144	185	176	0
16	18510	180	18.55223881	201	144	184	176	0
16	18540	178	18.55223881	199	144	182	174	0
16	18570	177.5	18.55223881	198	144	182	173	0
16	18600	177	18.55223881	197	143	181	173	0
16	18630	176	18.55223881	196	143	181	171	0
16	18660	175	18.55223881	196	143	180	170	0
16	18690	174	18.55223881	195	143	179	169	0
16	18720	173.5	18.55223881	195	142	179	168	0
16	18750	173	18.55223881	194	142	178	168	0
16	18780	171.5	18.55223881	193	142	177	166	0
16	18810	171.5	18.55223881	193	142	177	166	0
16	18840	170	18.55223881	193	142	174	166	0
16	18870	170	18.55223881	192	142	175	165	0
16	18900	170	18.55223881	192	141	174	166	0
16	18930	169.5	18.55223881	191	141	174	165	0
16	18960	169	18.55223881	191	141	173	165	0
16	18990	169	18.55223881	190	141	173	165	0
16	19020	169	18.55223881	190	140	173	165	0
16	19050	169	18.55223881	189	140	173	165	0
16	19080	168.5	18.55223881	189	140	173	164	0
16	19110	168.5	18.55223881	189	140	173	164	0
16	19140	168	18.55223881	189	140	173	163	0
16	19170	167.5	18.55223881	188	139	173	162	0
16	19200	166.5	18.55223881	186	139	172	161	0
16	19230	166	18.55223881	187	139	171	161	0
16	19260	166	18.55223881	187	139	171	161	0
16	19290	165.5	18.55223881	186	139	171	160	0
16	19320	165	18.55223881	185	138	170	160	0
16	19350	164.5	18.55223881	185	138	169	160	0
16	19380	164.5	18.55223881	184	137	170	159	0
16	19410	164	18.55223881	184	137	169	159	0
16	19440	164.5	18.55223881	183	137	170	159	0
16	19470	163.5	18.55223881	183	137	169	158	0
16	19500	163.5	18.55223881	182	136	169	158	0
16	19530	163.5	18.55223881	182	136	169	158	0
16	19560	164	18.55223881	182	136	169	159	0
16	19590	163.5	18.55223881	182	135	169	158	0
16	19620	162	18.55223881	182	135	166	158	0
16	19650	162	18.55223881	182	134	167	157	0
16	19680	161	18.55223881	182	134	165	157	0
16	19710	161	18.55223881	183	134	165	157	0
16	19740	161.5	18.55223881	184	133	166	157	0
16	19770	161.5	18.55223881	185	133	166	157	0
16	19800	161	18.55223881	186	132	166	156	0
16	19830	161.5	18.55223881	189	132	166	157	0
16	19860	162	18.55223881	190	132	167	157	0
16	19890	162	18.55223881	191	131	167	157	0
16	19920	162.5	18.55223881	192	131	167	158	0
16	19950	164	18.55223881	195	131	169	159	0
16	19980	165	18.55223881	196	130	169	161	0
16	20010	165.5	18.55223881	197	129	170	161	0
16	20040	165.5	18.55223881	199	129	170	161	0
16	20070	166	18.55223881	200	129	171	161	0
16	20100	167	18.55223881	200	129	172	162	0
16	20130	167	18.55223881	201	129	172	162	0
16	20160	167	18.55223881	202	129	172	162	0
16	20190	167	18.55223881	202	130	172	162	0
16	20220	168	18.55223881	202	131	172	164	0
16	20250	168	18.55223881	202	132	173	163	0
16	20280	168.5	18.55223881	203	134	173	164	0
16	20310	169.5	18.55223881	203	136	174	165	0
16	20340	169.5	18.55223881	204	141	174	165	0
16	20370	170	18.55223881	204	144	175	165	0
16	20400	171	18.55223881	204	146	176	166	0
16	20430	171.5	18.55223881	205	147	177	166	0
16	20460	173	18.55223881	205	149	178	168	0
16	20490	173	18.55223881	205	150	178	168	0
16	20520	173.5	18.55223881	206	150	179	168	0
16	20550	174	18.55223881	206	151	179	169	0
16	20580	175.5	18.55223881	206	152	181	170	0
16	20610	176	18.55223881	206	153	182	170	0
16	20640	176.5	18.55223881	206	153	182	171	0
16	20670	176.5	18.55223881	207	154	182	171	0
16	20700	176.5	18.55223881	207	154	182	171	0
16	20730	176.5	18.55223881	207	155	181	172	0
16	20760	177	18.55223881	208	155	182	172	0
16	20790	177.5	18.55223881	208	156	182	173	0
16	20820	177.5	18.55223881	208	156	182	173	0
16	20850	177.5	18.55223881	208	156	182	173	0
16	20880	178.5	18.55223881	208	156	183	174	0
16	20910	178.5	18.55223881	209	156	183	174	0
16	20940	178.5	18.55223881	209	156	183	174	0
16	20970	179	18.55223881	209	157	184	174	0
16	21000	178.5	18.55223881	209	157	184	173	0
16	21030	179	18.55223881	209	157	184	174	0
16	21060	179.5	18.55223881	210	157	184	175	0
16	21090	179.5	18.55223881	210	157	184	175	0
16	21120	180	18.55223881	210	156	184	176	0
16	21150	180.5	18.55223881	210	156	185	176	0
16	21180	180.5	18.55223881	211	156	185	176	0
16	21210	180.5	18.55223881	211	156	185	176	0
16	21240	180.5	18.55223881	211	154	185	176	0
16	21270	180.5	18.55223881	211	153	185	176	0
16	21300	181	18.55223881	211	152	186	176	0
16	21330	180.5	18.55223881	211	152	185	176	0
16	21360	180.5	18.55223881	211	150	185	176	0
16	21390	180.5	18.55223881	211	149	185	176	0
16	21420	180	18.55223881	210	149	184	176	0
16	21450	180	18.55223881	210	147	184	176	0
16	21480	179.5	18.55223881	210	146	184	175	0
16	21510	180	18.55223881	209	146	184	176	0
16	21540	180	18.55223881	208	145	184	176	0
16	21570	179.5	18.55223881	206	144	184	175	0
16	21600	178.5	18.55223881	205	143	182	175	0
16	21630	178	18.55223881	203	143	181	175	0
16	21660	178	18.55223881	201	143	182	174	0
16	21690	177.5	18.55223881	198	142	182	173	0
16	21720	176.5	18.55223881	196	141	181	172	0
16	21750	176	18.55223881	195	141	180	172	0
16	21780	175.5	18.55223881	193	141	180	171	0
16	21810	174.5	18.55223881	192	141	178	171	0
16	21840	173.5	18.55223881	191	140	178	169	0
16	21870	172.5	18.55223881	190	140	177	168	0
16	21900	171	18.55223881	189	140	175	167	0
16	21930	170	18.55223881	189	139	175	165	0
16	21960	169.5	18.55223881	189	139	174	165	0
16	21990	169.5	18.55223881	189	139	174	165	0
16	22020	168.5	18.55223881	188	139	173	164	0
16	22050	168	18.55223881	188	139	173	163	0
16	22080	167.5	18.55223881	188	139	172	163	0
16	22110	167	18.55223881	187	138	172	162	0
16	22140	166.5	18.55223881	187	138	171	162	0
16	22170	166	18.55223881	187	138	171	161	0
16	22200	166	18.55223881	187	137	171	161	0
16	22230	166	18.55223881	187	137	171	161	0
16	22260	166	18.55223881	187	137	171	161	0
16	22290	165.5	18.55223881	187	137	170	161	0
16	22320	165.5	18.55223881	187	137	170	161	0
16	22350	166	18.55223881	188	137	171	161	0
16	22380	166	18.55223881	188	137	170	162	0
16	22410	166.5	18.55223881	189	136	171	162	0
16	22440	167.5	18.55223881	191	136	172	163	0
16	22470	167.5	18.55223881	193	136	172	163	0
16	22500	166.5	18.55223881	194	136	171	162	0
16	22530	167	18.55223881	196	135	171	163	0
16	22560	168.5	18.55223881	198	135	172	165	0
16	22590	169.5	18.55223881	199	134	174	165	0
16	22620	169.5	18.55223881	200	134	174	165	0
16	22650	170.5	18.55223881	201	134	175	166	0
16	22680	170.5	18.55223881	203	134	175	166	0
16	22710	172.5	18.55223881	204	134	177	168	0
16	22740	172.5	18.55223881	205	135	178	167	0
16	22770	173	18.55223881	206	140	178	168	0
16	22800	174	18.55223881	206	144	179	169	0
16	22830	174	18.55223881	207	149	179	169	0
16	22860	175	18.55223881	207	150	180	170	0
16	22890	175.5	18.55223881	208	151	181	170	0
16	22920	176	18.55223881	208	153	182	170	0
16	22950	176.5	18.55223881	208	153	182	171	0
16	22980	178	18.55223881	208	154	183	173	0
16	23010	177.5	18.55223881	209	155	183	172	0
16	23040	178.5	18.55223881	209	155	184	173	0
16	23070	179	18.55223881	209	155	184	174	0
16	23100	179.5	18.55223881	209	154	184	175	0
16	23130	179	18.55223881	209	153	184	174	0
16	23160	179.5	18.55223881	209	152	184	175	0
16	23190	180.5	18.55223881	210	151	185	176	0
16	23220	180.5	18.55223881	210	150	185	176	0
16	23250	180	18.55223881	210	149	185	175	0
16	23280	180.5	18.55223881	210	149	185	176	0
16	23310	181	18.55223881	211	148	186	176	0
16	23340	181	18.55223881	211	147	186	176	0
16	23370	181	18.55223881	210	146	186	176	0
16	23400	180.5	18.55223881	211	145	185	176	0
16	23430	180	18.55223881	211	145	185	175	0
16	23460	180	18.55223881	212	144	185	175	0
16	23490	180	18.55223881	212	144	185	175	0
16	23520	180	18.55223881	212	143	185	175	0
16	23550	179	18.55223881	212	143	184	174	0
16	23580	179.5	18.55223881	212	142	184	175	0
16	23610	179	18.55223881	213	142	184	174	0
16	23640	179	18.55223881	213	142	184	174	0
16	23670	178.5	18.55223881	213	141	184	173	0
16	23700	178.5	18.55223881	212	141	184	173	0
16	23730	177	18.55223881	210	141	182	172	0
16	23760	177	18.55223881	205	140	183	171	0
16	23790	177	18.55223881	202	140	182	172	0
16	23820	176.5	18.55223881	200	140	182	171	0
16	23850	176.5	18.55223881	197	139	182	171	0
16	23880	176.5	18.55223881	196	139	182	171	0
16	23910	176	18.55223881	195	139	181	171	0
16	23940	174.5	18.55223881	194	139	180	169	0
16	23970	174	18.55223881	193	138	179	169	0
16	24000	173.5	18.55223881	192	138	179	168	0
16	24030	173	18.55223881	191	137	179	167	0
16	24060	172	18.55223881	190	137	178	166	0
16	24090	171	18.55223881	189	137	177	165	0
16	24120	170	18.55223881	189	137	175	165	0
16	24150	170	18.55223881	188	137	175	165	0
16	24180	169	18.55223881	187	137	174	164	0
16	24210	168.5	18.55223881	187	137	173	164	0
16	24240	168.5	18.55223881	186	137	173	164	0
16	24270	168	18.55223881	186	137	173	163	0
16	24300	168	18.55223881	185	136	173	163	0
16	24330	167	18.55223881	185	136	172	162	0
16	24360	167	18.55223881	184	136	172	162	0
16	24390	166	18.55223881	184	135	171	161	0
16	24420	166	18.55223881	183	135	171	161	0
16	24450	165.5	18.55223881	182	135	171	160	0
16	24480	164.5	18.55223881	182	135	170	159	0
16	24510	165	18.55223881	182	134	170	160	0
16	24540	166	18.55223881	181	134	171	161	0
16	24570	164.5	18.55223881	181	134	170	159	0
16	24600	163.5	18.55223881	181	134	169	158	0
16	24630	163	18.55223881	181	133	168	158	0
16	24660	164	18.55223881	181	133	169	159	0
16	24690	163.5	18.55223881	180	133	169	158	0
16	24720	163	18.55223881	180	133	168	158	0
16	24750	162	18.55223881	180	133	167	157	0
16	24780	162.5	18.55223881	180	133	167	158	0
16	24810	161.5	18.55223881	179	132	166	157	0
16	24840	162	18.55223881	179	132	167	157	0
16	24870	161	18.55223881	179	132	166	156	0
16	24900	161.5	18.55223881	178	132	167	156	0
16	24930	161.5	18.55223881	178	132	167	156	0
16	24960	161	18.55223881	178	132	166	156	0
16	24990	161	18.55223881	178	132	166	156	0
16	25020	161	18.55223881	178	131	166	156	0
16	25050	161	18.55223881	178	131	166	156	0
16	25080	160.5	18.55223881	178	131	166	155	0
16	25110	160.5	18.55223881	178	131	166	155	0
16	25140	160.5	18.55223881	179	131	166	155	0
16	25170	160.5	18.55223881	180	130	166	155	0
16	25200	160	18.55223881	181	130	165	155	0
16	25230	161	18.55223881	182	130	166	156	0
16	25260	160	18.55223881	183	130	165	155	0
16	25290	160.5	18.55223881	184	130	166	155	0
16	25320	161	18.55223881	185	130	166	156	0
16	25350	161	18.55223881	188	129	166	156	0
16	25380	161	18.55223881	190	129	166	156	0
16	25410	161	18.55223881	192	129	166	156	0
16	25440	161.5	18.55223881	194	129	167	156	0
16	25470	161.5	18.55223881	195	128	167	156	0
16	25500	162	18.55223881	196	128	168	156	0
16	25530	162	18.55223881	197	128	168	156	0
16	25560	162.5	18.55223881	198	128	169	156	0
16	25590	163	18.55223881	199	127	169	157	0
16	25620	163.5	18.55223881	199	127	170	157	0
16	25650	164	18.55223881	199	127	170	158	0
16	25680	163.5	18.55223881	200	126	170	157	0
16	25710	164	18.55223881	200	126	170	158	0
16	25740	164	18.55223881	200	125	170	158	0
16	25770	164.5	18.55223881	200	125	171	158	0
16	25800	164.5	18.55223881	200	124	171	158	0
16	25830	164.5	18.55223881	200	124	171	158	0
16	25860	165	18.55223881	200	124	171	159	0
16	25890	164.5	18.55223881	200	125	171	158	0
16	25920	165.5	18.55223881	201	128	171	160	0
16	25950	166	18.55223881	201	135	172	160	0
16	25980	167	18.55223881	201	138	173	161	0
16	26010	168	18.55223881	201	143	174	162	0
16	26040	168.5	18.55223881	201	145	174	163	0
16	26070	170	18.55223881	202	146	175	165	0
16	26100	170	18.55223881	202	146	175	165	0
16	26130	171.5	18.55223881	202	147	177	166	0
16	26160	172	18.55223881	202	147	177	167	0
16	26190	172	18.55223881	202	148	177	167	0
16	26220	172.5	18.55223881	203	148	178	167	0
16	26250	173	18.55223881	203	149	179	167	0
16	26280	174	18.55223881	203	149	179	169	0
16	26310	174	18.55223881	203	150	179	169	0
16	26340	174.5	18.55223881	203	150	179	170	0
16	26370	175.5	18.55223881	204	150	181	170	0
16	26400	175.5	18.55223881	204	150	181	170	0
16	26430	176	18.55223881	204	150	181	171	0
16	26460	176.5	18.55223881	204	151	182	171	0
16	26490	176.5	18.55223881	204	151	182	171	0
16	26520	176.5	18.55223881	204	151	182	171	0
16	26550	176.5	18.55223881	205	151	182	171	0
16	26580	177	18.55223881	205	152	182	172	0
16	26610	178	18.55223881	205	152	183	173	0
16	26640	177.5	18.55223881	206	152	182	173	0
16	26670	177.5	18.55223881	206	153	182	173	0
16	26700	178	18.55223881	206	153	182	174	0
16	26730	178	18.55223881	207	153	182	174	0
16	26760	179	18.55223881	207	153	183	175	0
16	26790	178	18.55223881	207	152	182	174	0
16	26820	177.5	18.55223881	207	149	182	173	0
16	26850	178	18.55223881	207	147	183	173	0
16	26880	177.5	18.55223881	207	145	182	173	0
16	26910	177.5	18.55223881	207	144	182	173	0
16	26940	177.5	18.55223881	207	143	182	173	0
16	26970	177.5	18.55223881	207	142	182	173	0
16	27000	178	18.55223881	207	141	183	173	0
16	27030	177	18.55223881	207	140	182	172	0
16	27060	176.5	18.55223881	206	139	181	172	0
16	27090	176.5	18.55223881	205	138	181	172	0
16	27120	176	18.55223881	204	137	181	171	0
16	27150	176	18.55223881	203	137	181	171	0
16	27180	175.5	18.55223881	201	137	181	170	0
16	27210	175.5	18.55223881	200	136	181	170	0
16	27240	175.5	18.55223881	199	136	180	171	0
16	27270	175.5	18.55223881	199	135	180	171	0
16	27300	174	18.55223881	198	135	179	169	0
16	27330	173.5	18.55223881	196	135	178	169	0
16	27360	173.5	18.55223881	195	135	178	169	0
16	27390	172.5	18.55223881	194	134	178	167	0
16	27420	171.5	18.55223881	193	134	177	166	0
16	27450	171	18.55223881	192	134	177	165	0
16	27480	171	18.55223881	191	134	177	165	0
16	27510	170	18.55223881	191	134	176	164	0
16	27540	169.5	18.55223881	191	134	175	164	0
16	27570	168	18.55223881	190	134	174	162	0
16	27600	168	18.55223881	189	133	174	162	0
16	27630	167.5	18.55223881	189	133	173	162	0
16	27660	167	18.55223881	188	133	173	161	0
16	27690	166.5	18.55223881	188	133	172	161	0
16	27720	165.5	18.55223881	188	133	171	160	0
16	27750	165.5	18.55223881	187	133	171	160	0
16	27780	165	18.55223881	187	133	170	160	0
16	27810	165	18.55223881	187	132	171	159	0
16	27840	164.5	18.55223881	186	132	170	159	0
16	27870	164.5	18.55223881	185	132	170	159	0
16	27900	164.5	18.55223881	185	132	171	158	0
16	27930	164	18.55223881	185	132	170	158	0
16	27960	163	18.55223881	184	132	169	157	0
16	27990	163	18.55223881	184	131	169	157	0
16	28020	163	18.55223881	183	131	169	157	0
16	28050	162.5	18.55223881	183	130	168	157	0
16	28080	163	18.55223881	183	130	169	157	0
16	28110	163	18.55223881	183	130	169	157	0
16	28140	163	18.55223881	183	130	169	157	0
16	28170	162.5	18.55223881	183	129	169	156	0
16	28200	162	18.55223881	184	129	168	156	0
16	28230	162	18.55223881	184	129	168	156	0
16	28260	161.5	18.55223881	185	129	167	156	0
16	28290	162	18.55223881	186	128	168	156	0
16	28320	161.5	18.55223881	187	127	167	156	0
16	28350	161.5	18.55223881	188	127	167	156	0
16	28380	162	18.55223881	189	127	168	156	0
16	28410	161.5	18.55223881	190	126	167	156	0
16	28440	161.5	18.55223881	190	125	167	156	0
16	28470	161.5	18.55223881	192	125	167	156	0
16	28500	161.5	18.55223881	194	125	167	156	0
16	28530	161.5	18.55223881	195	124	167	156	0
16	28560	161.5	18.55223881	196	123	167	156	0
16	28590	162	18.55223881	197	123	168	156	0
16	28620	162.5	18.55223881	199	122	169	156	0
16	28650	162	18.55223881	200	122	168	156	0
16	28680	162	18.55223881	201	122	168	156	0
16	28710	162.5	18.55223881	201	122	169	156	0
16	28740	163	18.55223881	201	122	170	156	0
16	28770	162.5	18.55223881	202	123	169	156	0
16	28800	162.5	18.55223881	202	124	169	156	0
16	28830	163.5	18.55223881	202	125	170	157	0
16	28860	164	18.55223881	202	128	170	158	0
16	28890	164.5	18.55223881	202	130	171	158	0
16	28920	164.5	18.55223881	202	131	171	158	0
16	28950	166	18.55223881	202	133	172	160	0
16	28980	166	18.55223881	202	136	172	160	0
16	29010	167	18.55223881	202	137	173	161	0
16	29040	167.5	18.55223881	203	138	173	162	0
16	29070	168.5	18.55223881	203	139	174	163	0
16	29100	169	18.55223881	203	140	174	164	0
16	29130	169.5	18.55223881	203	141	174	165	0
16	29160	170	18.55223881	203	142	175	165	0
16	29190	170.5	18.55223881	203	143	176	165	0
16	29220	170.5	18.55223881	204	143	176	165	0
16	29250	171.5	18.55223881	204	144	177	166	0
16	29280	172	18.55223881	204	145	177	167	0
16	29310	172.5	18.55223881	203	146	178	167	0
16	29340	173	18.55223881	204	146	178	168	0
16	29370	173	18.55223881	204	147	178	168	0
16	29400	173.5	18.55223881	204	148	178	169	0
16	29430	174	18.55223881	204	148	179	169	0
16	29460	174	18.55223881	204	148	179	169	0
16	29490	174	18.55223881	204	149	179	169	0
16	29520	174	18.55223881	204	149	179	169	0
16	29550	174.5	18.55223881	204	149	180	169	0
16	29580	174.5	18.55223881	205	149	180	169	0
16	29610	174.5	18.55223881	205	149	180	169	0
16	29640	175	18.55223881	205	149	180	170	0
16	29670	175	18.55223881	205	149	180	170	0
16	29700	175	18.55223881	205	149	180	170	0
16	29730	175	18.55223881	205	148	180	170	0
16	29760	174.5	18.55223881	205	147	179	170	0
16	29790	175	18.55223881	205	146	180	170	0
16	29820	175	18.55223881	206	146	179	171	0
16	29850	175.5	18.55223881	206	144	180	171	0
16	29880	175.5	18.55223881	206	143	180	171	0
16	29910	175	18.55223881	206	141	180	170	0
16	29940	175	18.55223881	206	140	180	170	0
16	29970	175	18.55223881	207	139	180	170	0
16	30000	175.5	18.55223881	207	139	181	170	0
16	30030	175.5	18.55223881	207	139	181	170	0
16	30060	175	18.55223881	208	138	180	170	0
16	30090	175.5	18.55223881	208	137	181	170	0
16	30120	175	18.55223881	208	137	180	170	0
16	30150	175	18.55223881	209	137	180	170	0
16	30180	174.5	18.55223881	209	136	180	169	0
16	30210	174	18.55223881	209	135	179	169	0
16	30240	174	18.55223881	209	135	179	169	0
16	30270	174	18.55223881	210	135	180	168	0
16	30300	174	18.55223881	210	134	180	168	0
16	30330	173	18.55223881	210	134	179	167	0
16	30360	173	18.55223881	210	134	179	167	0
16	30390	173	18.55223881	210	133	179	167	0
16	30420	173	18.55223881	209	133	179	167	0
16	30450	172	18.55223881	208	133	178	166	0
16	30480	172	18.55223881	207	133	178	166	0
16	30510	172	18.55223881	206	132	178	166	0
16	30540	172	18.55223881	205	132	176	168	0
16	30570	170.5	18.55223881	203	132	175	166	0
16	30600	170.5	18.55223881	200	132	175	166	0
16	30630	170.5	18.55223881	199	132	174	167	0
16	30660	169.5	18.55223881	198	132	174	165	0
16	30690	169.5	18.55223881	197	131	174	165	0
16	30720	168.5	18.55223881	196	131	173	164	0
16	30750	168	18.55223881	194	131	173	163	0
16	30780	168	18.55223881	194	131	173	163	0
16	30810	167	18.55223881	193	130	172	162	0
16	30840	166	18.55223881	192	130	171	161	0
16	30870	166.5	18.55223881	191	130	172	161	0
16	30900	165.5	18.55223881	190	130	170	161	0
16	30930	165	18.55223881	190	129	170	160	0
16	30960	163.5	18.55223881	189	129	169	158	0
16	30990	164	18.55223881	189	129	170	158	0
16	31020	162.5	18.55223881	188	129	168	157	0
16	31050	162.5	18.55223881	188	129	168	157	0
16	31080	162	18.55223881	187	129	167	157	0
16	31110	161.5	18.55223881	187	129	167	156	0
16	31140	161.5	18.55223881	186	129	167	156	0
16	31170	161.5	18.55223881	186	128	167	156	0
16	31200	161	18.55223881	185	128	166	156	0
16	31230	161.5	18.55223881	184	128	167	156	0
16	31260	160.5	18.55223881	184	128	166	155	0
16	31290	160.5	18.55223881	184	127	166	155	0
16	31320	160.5	18.55223881	183	127	166	155	0
16	31350	161	18.55223881	183	127	166	156	0
16	31380	160.5	18.55223881	182	127	166	155	0
16	31410	160.5	18.55223881	182	127	166	155	0
16	31440	160.5	18.55223881	182	126	166	155	0
16	31470	160.5	18.55223881	181	126	166	155	0
16	31500	160.5	18.55223881	181	126	166	155	0
16	31530	160.5	18.55223881	181	126	166	155	0
16	31560	161	18.55223881	181	125	167	155	0
16	31590	160.5	18.55223881	182	125	166	155	0
16	31620	160.5	18.55223881	182	125	166	155	0
16	31650	160	18.55223881	183	125	166	154	0
16	31680	160	18.55223881	184	124	166	154	0
16	31710	159.5	18.55223881	186	124	165	154	0
16	31740	160	18.55223881	188	124	166	154	0
16	31770	160.5	18.55223881	190	123	166	155	0
16	31800	160.5	18.55223881	192	123	166	155	0
16	31830	161	18.55223881	193	123	167	155	0
16	31860	161.5	18.55223881	194	122	167	156	0
16	31890	161.5	18.55223881	195	122	167	156	0
16	31920	161.5	18.55223881	195	122	167	156	0
16	31950	162	18.55223881	196	121	168	156	0
16	31980	162.5	18.55223881	196	121	168	157	0
16	32010	162.5	18.55223881	197	121	168	157	0
16	32040	162.5	18.55223881	197	120	169	156	0
16	32070	163	18.55223881	198	120	169	157	0
16	32100	162.5	18.55223881	198	120	168	157	0
16	32130	163	18.55223881	199	120	169	157	0
16	32160	163.5	18.55223881	199	120	170	157	0
16	32190	164	18.55223881	199	120	170	158	0
16	32220	164.5	18.55223881	199	120	171	158	0
16	32250	165	18.55223881	200	120	171	159	0
16	32280	165.5	18.55223881	200	121	171	160	0
16	32310	165.5	18.55223881	200	122	171	160	0
16	32340	165.5	18.55223881	201	122	171	160	0
16	32370	166.5	18.55223881	201	123	172	161	0
16	32400	166.5	18.55223881	201	125	172	161	0
16	32430	167	18.55223881	201	129	172	162	0
16	32460	167	18.55223881	201	133	172	162	0
16	32490	168	18.55223881	201	136	173	163	0
16	32520	168.5	18.55223881	201	140	173	164	0
16	32550	169	18.55223881	201	142	174	164	0
16	32580	169.5	18.55223881	201	143	174	165	0
16	32610	169	18.55223881	202	144	174	164	0
16	32640	169	18.55223881	202	145	174	164	0
16	32670	170	18.55223881	202	145	175	165	0
16	32700	170.5	18.55223881	202	146	176	165	0
16	32730	171	18.55223881	203	146	176	166	0
16	32760	171.5	18.55223881	203	147	177	166	0
16	32790	171.5	18.55223881	203	147	177	166	0
16	32820	171.5	18.55223881	203	148	177	166	0
16	32850	172.5	18.55223881	204	148	178	167	0
16	32880	173	18.55223881	204	148	178	168	0
16	32910	173	18.55223881	204	149	178	168	0
16	32940	173.5	18.55223881	204	149	178	169	0
16	32970	173.5	18.55223881	204	149	178	169	0
16	33000	173.5	18.55223881	205	149	178	169	0
16	33030	173.5	18.55223881	205	149	178	169	0
16	33060	173.5	18.55223881	205	149	178	169	0
16	33090	173.5	18.55223881	205	150	178	169	0
16	33120	174	18.55223881	206	150	179	169	0
16	33150	174	18.55223881	206	150	179	169	0
16	33180	174	18.55223881	206	150	179	169	0
16	33210	174.5	18.55223881	206	150	179	170	0
16	33240	174	18.55223881	206	151	179	169	0
16	33270	174	18.55223881	206	151	179	169	0
16	33300	174	18.55223881	206	151	179	169	0
16	33330	174	18.55223881	207	151	179	169	0
16	33360	174	18.55223881	207	151	179	169	0
16	33390	174	18.55223881	207	151	179	169	0
16	33420	174	18.55223881	207	151	179	169	0
16	33450	174	18.55223881	208	152	179	169	0
16	33480	174	18.55223881	208	152	179	169	0
16	33510	175	18.55223881	208	152	180	170	0
16	33540	175	18.55223881	208	152	180	170	0
16	33570	175	18.55223881	207	152	180	170	0
16	33600	175.5	18.55223881	208	152	181	170	0
16	33630	176.5	18.55223881	209	152	181	172	0
16	33660	176.5	18.55223881	209	152	181	172	0
16	33690	176	18.55223881	209	152	181	171	0
16	33720	176	18.55223881	209	152	181	171	0
16	33750	176.5	18.55223881	209	152	181	172	0
16	33780	176.5	18.55223881	210	152	181	172	0
16	33810	176.5	18.55223881	210	152	181	172	0
16	33840	176.5	18.55223881	210	152	181	172	0
16	33870	176.5	18.55223881	210	152	181	172	0
16	33900	177	18.55223881	210	152	182	172	0
16	33930	177	18.55223881	211	152	182	172	0
16	33960	177.5	18.55223881	211	152	182	173	0
16	33990	178.5	18.55223881	211	153	183	174	0
16	34020	177.5	18.55223881	211	153	182	173	0
16	34050	177.5	18.55223881	212	153	182	173	0
16	34080	179	18.55223881	212	153	183	175	0
16	34110	179	18.55223881	213	153	184	174	0
16	34140	179	18.55223881	213	153	184	174	0
16	34170	180	18.55223881	213	153	185	175	0
16	34200	180.5	18.55223881	213	153	185	176	0
16	34230	181	18.55223881	214	153	186	176	0
16	34260	181.5	18.55223881	214	153	186	177	0
16	34290	181	18.55223881	215	153	186	176	0
16	34320	181	18.55223881	215	153	186	176	0
16	34350	181.5	18.55223881	215	152	186	177	0
16	34380	181.5	18.55223881	215	152	186	177	0
16	34410	181	18.55223881	216	151	186	176	0
16	34440	181.5	18.55223881	217	150	187	176	0
16	34470	181.5	18.55223881	217	149	186	177	0
16	34500	182	18.55223881	217	148	187	177	0
16	34530	182	18.55223881	217	147	187	177	0
16	34560	182.5	18.55223881	218	146	188	177	0
16	34590	183	18.55223881	218	145	188	178	0
16	34620	183	18.55223881	218	144	188	178	0
16	34650	183	18.55223881	219	143	188	178	0
16	34680	183	18.55223881	219	141	187	179	0
16	34710	183	18.55223881	219	140	188	178	0
16	34740	183	18.55223881	219	139	188	178	0
16	34770	182.5	18.55223881	219	139	187	178	0
16	34800	183	18.55223881	220	138	188	178	0
16	34830	183.5	18.55223881	220	137	188	179	0
16	34860	183	18.55223881	220	136	188	178	0
16	34890	182.5	18.55223881	220	136	188	177	0
16	34920	183	18.55223881	220	136	188	178	0
16	34950	183	18.55223881	220	135	188	178	0
16	34980	183	18.55223881	220	135	188	178	0
16	35010	183	18.55223881	220	135	188	178	0
16	35040	183	18.55223881	220	134	188	178	0
16	35070	183	18.55223881	220	134	188	178	0
16	35100	182.5	18.55223881	220	134	188	177	0
16	35130	182.5	18.55223881	220	134	188	177	0
16	35160	181.5	18.55223881	220	133	187	176	0
16	35190	181	18.55223881	220	133	186	176	0
16	35220	180	18.55223881	220	133	186	174	0
16	35250	180	18.55223881	220	133	186	174	0
16	35280	179	18.55223881	220	133	185	173	0
16	35310	178	18.55223881	219	133	184	172	0
16	35340	177.5	18.55223881	217	132	183	172	0
16	35370	176.5	18.55223881	214	132	182	171	0
16	35400	175.5	18.55223881	210	132	181	170	0
16	35430	175.5	18.55223881	206	132	181	170	0
16	35460	175	18.55223881	204	132	180	170	0
16	35490	174.5	18.55223881	203	132	180	169	0
16	35520	174	18.55223881	202	132	179	169	0
16	35550	173.5	18.55223881	201	131	178	169	0
16	35580	173	18.55223881	200	131	178	168	0
16	35610	171.5	18.55223881	199	131	177	166	0
16	35640	171.5	18.55223881	199	131	177	166	0
16	35670	170.5	18.55223881	198	131	176	165	0
16	35700	170	18.55223881	196	130	175	165	0
16	35730	169.5	18.55223881	196	130	174	165	0
16	35760	169	18.55223881	196	130	174	164	0
16	35790	168	18.55223881	195	130	173	163	0
16	35820	167.5	18.55223881	194	130	173	162	0
16	35850	167	18.55223881	193	130	172	162	0
16	35880	166.5	18.55223881	193	130	172	161	0
16	35910	166	18.55223881	192	129	171	161	0
16	35940	165.5	18.55223881	192	129	171	160	0
16	35970	165	18.55223881	191	129	170	160	0
16	36000	165	18.55223881	190	129	170	160	0
16	36030	164	18.55223881	190	129	170	158	0
16	36060	164	18.55223881	190	129	170	158	0
16	36090	163	18.55223881	189	129	169	157	0
16	36120	164	18.55223881	189	129	170	158	0
16	36150	163	18.55223881	189	129	169	157	0
16	36180	162.5	18.55223881	188	129	168	157	0
16	36210	162.5	18.55223881	187	129	168	157	0
16	36240	162	18.55223881	187	129	168	156	0
16	36270	161.5	18.55223881	187	128	167	156	0
16	36300	161.5	18.55223881	186	128	167	156	0
16	36330	161	18.55223881	186	128	166	156	0
16	36360	161	18.55223881	186	128	166	156	0
16	36390	161	18.55223881	186	128	166	156	0
16	36420	160.5	18.55223881	186	127	166	155	0
16	36450	160	18.55223881	186	127	165	155	0
16	36480	160.5	18.55223881	186	127	166	155	0
16	36510	160	18.55223881	186	127	165	155	0
16	36540	160	18.55223881	186	127	166	154	0
16	36570	159.5	18.55223881	186	127	165	154	0
16	36600	160	18.55223881	186	126	165	155	0
16	36630	160	18.55223881	187	126	165	155	0
16	36660	159.5	18.55223881	188	126	165	154	0
16	36690	159.5	18.55223881	189	126	165	154	0
16	36720	159.5	18.55223881	190	125	165	154	0
16	36750	160	18.55223881	192	125	165	155	0
16	36780	160	18.55223881	193	124	165	155	0
16	36810	160.5	18.55223881	194	124	166	155	0
16	36840	160.5	18.55223881	196	124	166	155	0
16	36870	161	18.55223881	198	123	166	156	0
16	36900	161	18.55223881	199	123	166	156	0
16	36930	161	18.55223881	200	123	166	156	0
16	36960	161	18.55223881	201	122	166	156	0
16	36990	161	18.55223881	202	122	166	156	0
16	37020	161.5	18.55223881	203	121	167	156	0
16	37050	161.5	18.55223881	204	121	167	156	0
16	37080	161	18.55223881	204	120	166	156	0
16	37110	161.5	18.55223881	205	120	167	156	0
16	37140	161.5	18.55223881	205	120	167	156	0
16	37170	162	18.55223881	206	119	167	157	0
16	37200	162	18.55223881	206	119	167	157	0
16	37230	163.5	18.55223881	206	119	169	158	0
16	37260	163.5	18.55223881	206	120	169	158	0
16	37290	164	18.55223881	207	121	170	158	0
16	37320	164	18.55223881	207	122	170	158	0
16	37350	164.5	18.55223881	207	123	171	158	0
16	37380	165.5	18.55223881	207	126	171	160	0
16	37410	165.5	18.55223881	207	131	171	160	0
16	37440	167	18.55223881	207	134	172	162	0
16	37470	167	18.55223881	208	136	172	162	0
16	37500	168	18.55223881	208	140	173	163	0
16	37530	169	18.55223881	208	142	174	164	0
16	37560	169.5	18.55223881	208	143	174	165	0
16	37590	169.5	18.55223881	209	144	174	165	0
16	37620	170.5	18.55223881	209	144	175	166	0
16	37650	171.5	18.55223881	210	145	177	166	0
16	37680	172	18.55223881	210	146	177	167	0
16	37710	173	18.55223881	210	146	178	168	0
16	37740	173.5	18.55223881	210	146	178	169	0
16	37770	174	18.55223881	211	147	179	169	0
16	37800	174.5	18.55223881	211	147	179	170	0
16	37830	175	18.55223881	211	148	180	170	0
16	37860	175.5	18.55223881	212	148	181	170	0
16	37890	177	18.55223881	212	149	182	172	0
16	37920	177	18.55223881	212	149	182	172	0
16	37950	177.5	18.55223881	213	149	182	173	0
16	37980	177.5	18.55223881	213	150	182	173	0
16	38010	179.5	18.55223881	213	150	184	175	0
16	38040	180	18.55223881	213	150	184	176	0
16	38070	179.5	18.55223881	213	150	184	175	0
16	38100	180	18.55223881	213	151	184	176	0
16	38130	180.5	18.55223881	213	151	185	176	0
16	38160	181	18.55223881	214	152	185	177	0
16	38190	181	18.55223881	214	152	185	177	0
16	38220	181	18.55223881	214	153	185	177	0
16	38250	181.5	18.55223881	214	153	186	177	0
16	38280	181.5	18.55223881	215	153	186	177	0
16	38310	181	18.55223881	215	153	185	177	0
16	38340	181	18.55223881	215	154	185	177	0
16	38370	182	18.55223881	216	154	186	178	0
16	38400	182	18.55223881	216	154	186	178	0
16	38430	181.5	18.55223881	216	154	186	177	0
16	38460	181.5	18.55223881	217	153	185	178	0
16	38490	181.5	18.55223881	217	153	186	177	0
16	38520	181.5	18.55223881	218	153	186	177	0
16	38550	181.5	18.55223881	218	152	186	177	0
16	38580	182	18.55223881	218	152	186	178	0
16	38610	181.5	18.55223881	218	151	186	177	0
16	38640	181	18.55223881	218	150	185	177	0
16	38670	182	18.55223881	218	149	186	178	0
16	38700	181	18.55223881	219	148	185	177	0
16	38730	181.5	18.55223881	219	147	186	177	0
16	38760	181.5	18.55223881	219	146	186	177	0
16	38790	181	18.55223881	220	144	185	177	0
16	38820	181.5	18.55223881	221	142	186	177	0
16	38850	181.5	18.55223881	221	141	186	177	0
16	38880	181.5	18.55223881	221	140	186	177	0
16	38910	181	18.55223881	221	138	186	176	0
16	38940	181	18.55223881	221	137	186	176	0
16	38970	180.5	18.55223881	221	137	186	175	0
16	39000	180.5	18.55223881	221	136	186	175	0
16	39030	180.5	18.55223881	221	136	186	175	0
16	39060	181	18.55223881	221	136	186	176	0
16	39090	180.5	18.55223881	220	135	186	175	0
16	39120	181	18.55223881	219	134	186	176	0
16	39150	180.5	18.55223881	217	134	185	176	0
16	39180	180	18.55223881	215	134	184	176	0
16	39210	179.5	18.55223881	212	133	183	176	0
16	39240	179	18.55223881	209	133	182	176	0
16	39270	178.5	18.55223881	207	133	182	175	0
16	39300	178	18.55223881	206	133	182	174	0
16	39330	178.5	18.55223881	205	132	183	174	0
16	39360	178	18.55223881	203	132	182	174	0
16	39390	177	18.55223881	202	132	181	173	0
16	39420	176.5	18.55223881	201	132	181	172	0
16	39450	176	18.55223881	200	132	181	171	0
16	39480	175	18.55223881	200	131	180	170	0
16	39510	174	18.55223881	199	130	179	169	0
16	39540	173	18.55223881	198	130	178	168	0
16	39570	172.5	18.55223881	197	130	178	167	0
16	39600	172	18.55223881	197	130	177	167	0
16	39630	170.5	18.55223881	196	129	175	166	0
16	39660	169.5	18.55223881	195	129	174	165	0
16	39690	169	18.55223881	195	129	174	164	0
16	39720	168	18.55223881	194	129	173	163	0
16	39750	168	18.55223881	193	129	173	163	0
16	39780	167	18.55223881	193	129	172	162	0
16	39810	167	18.55223881	192	128	172	162	0
16	39840	166	18.55223881	191	128	171	161	0
16	39870	165.5	18.55223881	191	127	171	160	0
16	39900	166	18.55223881	191	127	171	161	0
16	39930	165.5	18.55223881	190	127	170	161	0
16	39960	165	18.55223881	189	127	170	160	0
16	39990	164.5	18.55223881	189	126	170	159	0
16	40020	164	18.55223881	189	126	169	159	0
16	40050	162.5	18.55223881	189	126	167	158	0
16	40080	162.5	18.55223881	188	126	167	158	0
16	40110	162.5	18.55223881	187	127	167	158	0
16	40140	161	18.55223881	187	126	166	156	0
16	40170	161	18.55223881	187	125	166	156	0
16	40200	160.5	18.55223881	187	125	165	156	0
16	40230	160.5	18.55223881	187	124	166	155	0
16	40260	160	18.55223881	187	124	165	155	0
16	40290	160	18.55223881	186	124	165	155	0
16	40320	159	18.55223881	186	124	164	154	0
16	40350	159	18.55223881	186	124	164	154	0
16	40380	158.5	18.55223881	186	124	164	153	0
16	40410	158.5	18.55223881	185	124	163	154	0
16	40440	159.5	18.55223881	185	123	164	155	0
16	40470	159.5	18.55223881	185	123	165	154	0
16	40500	159	18.55223881	185	123	164	154	0
16	40530	158.5	18.55223881	184	123	164	153	0
16	40560	158	18.55223881	184	122	163	153	0
16	40590	158.5	18.55223881	184	122	163	154	0
16	40620	158.5	18.55223881	184	122	163	154	0
16	40650	158.5	18.55223881	185	122	163	154	0
16	40680	159	18.55223881	185	122	164	154	0
16	40710	158	18.55223881	185	122	163	153	0
16	40740	158	18.55223881	185	121	163	153	0
16	40770	158	18.55223881	186	121	163	153	0
16	40800	157.5	18.55223881	187	121	163	152	0
16	40830	157	18.55223881	187	121	162	152	0
16	40860	158	18.55223881	188	121	163	153	0
16	40890	159	18.55223881	189	121	164	154	0
16	40920	158	18.55223881	191	121	163	153	0
16	40950	158	18.55223881	193	121	163	153	0
16	40980	158	18.55223881	196	121	163	153	0
16	41010	159	18.55223881	198	121	164	154	0
16	41040	158	18.55223881	199	121	163	153	0
16	41070	158	18.55223881	200	121	164	152	0
16	41100	158.5	18.55223881	201	121	164	153	0
16	41130	159	18.55223881	202	122	164	154	0
16	41160	159.5	18.55223881	203	123	165	154	0
16	41190	158.5	18.55223881	203	124	164	153	0
16	41220	159.5	18.55223881	204	126	165	154	0
16	41250	159	18.55223881	204	128	164	154	0
16	41280	159.5	18.55223881	204	130	165	154	0
16	41310	160	18.55223881	204	132	165	155	0
16	41340	160	18.55223881	205	133	165	155	0
16	41370	160.5	18.55223881	205	134	166	155	0
16	41400	161.5	18.55223881	205	135	167	156	0
16	41430	161.5	18.55223881	205	135	167	156	0
16	41460	161.5	18.55223881	206	136	167	156	0
16	41490	162.5	18.55223881	206	137	168	157	0
16	41520	163.5	18.55223881	206	137	168	159	0
16	41550	164.5	18.55223881	206	138	170	159	0
16	41580	165	18.55223881	207	139	170	160	0
16	41610	166	18.55223881	207	140	171	161	0
16	41640	166.5	18.55223881	207	141	172	161	0
16	41670	167.5	18.55223881	208	142	172	163	0
16	41700	168	18.55223881	208	143	173	163	0
16	41730	168.5	18.55223881	208	144	174	163	0
16	41760	169.5	18.55223881	209	144	174	165	0
16	41790	170	18.55223881	210	145	175	165	0
16	41820	171	18.55223881	210	146	176	166	0
16	41850	171	18.55223881	210	146	176	166	0
16	41880	171	18.55223881	210	146	175	167	0
16	41910	171.5	18.55223881	211	147	175	168	0
16	41940	172.5	18.55223881	211	148	177	168	0
16	41970	173	18.55223881	212	148	177	169	0
16	42000	173.5	18.55223881	212	149	178	169	0
16	42030	173.5	18.55223881	213	149	178	169	0
16	42060	173.5	18.55223881	213	150	178	169	0
16	42090	174	18.55223881	213	151	179	169	0
16	42120	174	18.55223881	214	151	179	169	0
16	42150	174	18.55223881	214	151	179	169	0
16	42180	174.5	18.55223881	214	151	179	170	0
16	42210	175.5	18.55223881	215	152	179	172	0
16	42240	177.5	18.55223881	215	152	181	174	0
16	42270	177.5	18.55223881	215	152	181	174	0
16	42300	178.5	18.55223881	216	152	181	176	0
16	42330	178	18.55223881	216	152	181	175	0
16	42360	179	18.55223881	216	152	182	176	0
16	42390	179	18.55223881	216	151	182	176	0
16	42420	179	18.55223881	216	151	182	176	0
16	42450	179	18.55223881	216	151	182	176	0
16	42480	179	18.55223881	216	151	182	176	0
16	42510	179	18.55223881	216	150	182	176	0
16	42540	179.5	18.55223881	216	150	182	177	0
16	42570	179.5	18.55223881	216	150	182	177	0
16	42600	179	18.55223881	216	150	181	177	0
16	42630	179	18.55223881	216	149	182	176	0
16	42660	179	18.55223881	216	149	182	176	0
16	42690	178.5	18.55223881	216	149	182	175	0
16	42720	178	18.55223881	216	148	181	175	0
16	42750	178.5	18.55223881	216	148	181	176	0
16	42780	177.5	18.55223881	216	147	180	175	0
16	42810	177.5	18.55223881	216	147	181	174	0
16	42840	177.5	18.55223881	215	146	181	174	0
16	42870	176.5	18.55223881	215	145	181	172	0
16	42900	177	18.55223881	215	145	181	173	0
16	42930	176.5	18.55223881	214	144	181	172	0
16	42960	176.5	18.55223881	211	143	181	172	0
16	42990	175	18.55223881	209	142	179	171	0
16	43020	175.5	18.55223881	208	141	180	171	0
16	43050	175.5	18.55223881	206	140	179	172	0
16	43080	175.5	18.55223881	204	138	179	172	0
16	43110	175	18.55223881	203	137	179	171	0
16	43140	175	18.55223881	201	135	179	171	0
16	43170	173.5	18.55223881	199	134	177	170	0
16	43200	173	18.55223881	198	133	177	169	0
16	43230	172	18.55223881	197	132	175	169	0
16	43260	170.5	18.55223881	196	130	175	166	0
16	43290	169.5	18.55223881	195	128	174	165	0
16	43320	169	18.55223881	195	127	173	165	0
16	43350	169	18.55223881	194	127	173	165	0
16	43380	168.5	18.55223881	193	127	173	164	0
16	43410	167	18.55223881	192	126	172	162	0
16	43440	166.5	18.55223881	192	126	171	162	0
16	43470	166	18.55223881	191	125	171	161	0
16	43500	165.5	18.55223881	190	125	170	161	0
16	43530	165.5	18.55223881	190	125	170	161	0
16	43560	164.5	18.55223881	189	125	169	160	0
16	43590	165	18.55223881	189	124	170	160	0
16	43620	164.5	18.55223881	188	124	169	160	0
16	43650	162.5	18.55223881	188	124	167	158	0
16	43680	162.5	18.55223881	187	124	167	158	0
16	43710	162.5	18.55223881	186	124	167	158	0
16	43740	162.5	18.55223881	186	123	167	158	0
16	43770	163	18.55223881	185	123	167	159	0
16	43800	161.5	18.55223881	184	123	166	157	0
16	43830	161.5	18.55223881	184	123	166	157	0
16	43860	161	18.55223881	183	123	166	156	0
16	43890	160.5	18.55223881	183	123	165	156	0
16	43920	160.5	18.55223881	183	123	165	156	0
16	43950	160	18.55223881	183	123	165	155	0
16	43980	159.5	18.55223881	183	122	165	154	0
16	44010	159.5	18.55223881	183	122	165	154	0
16	44040	159	18.55223881	183	122	164	154	0
16	44070	158.5	18.55223881	184	121	163	154	0
16	44100	158.5	18.55223881	185	121	163	154	0
16	44130	158	18.55223881	185	121	163	153	0
16	44160	158	18.55223881	186	121	163	153	0
16	44190	158	18.55223881	187	121	163	153	0
16	44220	158.5	18.55223881	188	121	164	153	0
16	44250	158	18.55223881	189	120	163	153	0
16	44280	158.5	18.55223881	190	120	164	153	0
16	44310	158	18.55223881	192	120	163	153	0
16	44340	158.5	18.55223881	194	120	163	154	0
16	44370	158.5	18.55223881	198	120	163	154	0
16	44400	159	18.55223881	199	119	164	154	0
16	44430	159	18.55223881	201	119	164	154	0
16	44460	158.5	18.55223881	203	119	164	153	0
16	44490	158.5	18.55223881	204	119	163	154	0
16	44520	158	18.55223881	204	119	163	153	0
16	44550	158	18.55223881	205	119	163	153	0
16	44580	158	18.55223881	205	119	162	154	0
16	44610	158.5	18.55223881	205	119	163	154	0
16	44640	157.5	18.55223881	205	119	162	153	0
16	44670	158	18.55223881	206	120	163	153	0
16	44700	158	18.55223881	206	120	163	153	0
16	44730	159	18.55223881	206	121	164	154	0
16	44760	159.5	18.55223881	206	122	165	154	0
16	44790	160	18.55223881	207	123	165	155	0
16	44820	160.5	18.55223881	207	124	165	156	0
16	44850	161	18.55223881	207	125	166	156	0
16	44880	161	18.55223881	207	128	166	156	0
16	44910	161	18.55223881	208	132	166	156	0
16	44940	163	18.55223881	208	134	168	158	0
16	44970	163	18.55223881	208	135	167	159	0
16	45000	164.5	18.55223881	208	137	170	159	0
16	45030	165.5	18.55223881	208	138	170	161	0
16	45060	165.5	18.55223881	209	139	170	161	0
16	45090	166.5	18.55223881	209	140	171	162	0
16	45120	167	18.55223881	209	141	172	162	0
16	45150	168.5	18.55223881	209	142	173	164	0
16	45180	168.5	18.55223881	210	143	172	165	0
16	45210	169	18.55223881	210	144	173	165	0
16	45240	169.5	18.55223881	210	145	174	165	0
16	45270	170	18.55223881	210	146	173	167	0
16	45300	170	18.55223881	211	146	175	165	0
16	45330	170	18.55223881	211	146	175	165	0
16	45360	171.5	18.55223881	210	147	177	166	0
16	45390	172	18.55223881	211	148	177	167	0
16	45420	173	18.55223881	211	148	178	168	0
16	45450	172.5	18.55223881	211	149	178	167	0
16	45480	172.5	18.55223881	211	149	178	167	0
16	45510	173.5	18.55223881	212	150	179	168	0
16	45540	174	18.55223881	212	151	179	169	0
16	45570	174	18.55223881	212	151	179	169	0
16	45600	174.5	18.55223881	212	151	180	169	0
16	45630	174	18.55223881	212	151	179	169	0
16	45660	174	18.55223881	212	151	179	169	0
16	45690	175	18.55223881	213	151	180	170	0
16	45720	174.5	18.55223881	213	151	180	169	0
16	45750	174	18.55223881	213	151	179	169	0
16	45780	174	18.55223881	213	151	179	169	0
16	45810	174	18.55223881	213	151	179	169	0
16	45840	174.5	18.55223881	213	150	180	169	0
16	45870	174.5	18.55223881	213	150	180	169	0
16	45900	174.5	18.55223881	213	149	180	169	0
16	45930	174	18.55223881	214	149	179	169	0
16	45960	174	18.55223881	214	148	179	169	0
16	45990	174	18.55223881	214	147	179	169	0
16	46020	174.5	18.55223881	215	146	180	169	0
16	46050	174	18.55223881	215	146	179	169	0
16	46080	173.5	18.55223881	215	144	179	168	0
16	46110	173	18.55223881	216	143	179	167	0
16	46140	173.5	18.55223881	216	143	179	168	0
16	46170	173.5	18.55223881	216	142	179	168	0
16	46200	174	18.55223881	216	140	179	169	0
16	46230	173.5	18.55223881	217	139	179	168	0
16	46260	173.5	18.55223881	217	139	179	168	0
16	46290	174	18.55223881	217	137	179	169	0
16	46320	174	18.55223881	217	135	179	169	0
16	46350	174	18.55223881	217	134	179	169	0
16	46380	174	18.55223881	217	134	179	169	0
16	46410	174	18.55223881	217	133	179	169	0
16	46440	174	18.55223881	217	132	179	169	0
16	46470	174	18.55223881	217	131	179	169	0
16	46500	174	18.55223881	217	130	179	169	0
16	46530	174	18.55223881	217	130	179	169	0
16	46560	174	18.55223881	216	130	179	169	0
16	46590	174	18.55223881	214	129	179	169	0
16	46620	174	18.55223881	212	129	179	169	0
16	46650	173.5	18.55223881	209	129	178	169	0
16	46680	173	18.55223881	206	129	178	168	0
16	46710	172.5	18.55223881	204	129	178	167	0
16	46740	172.5	18.55223881	202	129	178	167	0
16	46770	171.5	18.55223881	201	128	177	166	0
16	46800	170	18.55223881	200	128	175	165	0
16	46830	170	18.55223881	199	128	175	165	0
16	46860	170	18.55223881	198	128	175	165	0
16	46890	170	18.55223881	197	127	175	165	0
16	46920	169	18.55223881	196	127	174	164	0
16	46950	168.5	18.55223881	195	127	173	164	0
16	46980	168	18.55223881	194	127	173	163	0
16	47010	167.5	18.55223881	193	126	172	163	0
16	47040	167	18.55223881	193	126	172	162	0
16	47070	166.5	18.55223881	193	125	172	161	0
16	47100	167	18.55223881	192	125	172	162	0
16	47130	166	18.55223881	192	125	171	161	0
16	47160	165.5	18.55223881	191	124	171	160	0
16	47190	164.5	18.55223881	190	124	170	159	0
16	47220	164	18.55223881	190	124	169	159	0
16	47250	163.5	18.55223881	190	124	169	158	0
16	47280	163.5	18.55223881	189	123	169	158	0
16	47310	163	18.55223881	189	123	169	157	0
16	47340	163	18.55223881	189	123	169	157	0
16	47370	162	18.55223881	188	123	168	156	0
16	47400	161.5	18.55223881	188	123	167	156	0
16	47430	161.5	18.55223881	188	123	167	156	0
16	47460	161.5	18.55223881	188	122	167	156	0
16	47490	161.5	18.55223881	187	122	167	156	0
16	47520	162	18.55223881	187	122	167	157	0
16	47550	161	18.55223881	187	121	166	156	0
16	47580	161	18.55223881	187	121	166	156	0
16	47610	161	18.55223881	187	121	166	156	0
16	47640	161	18.55223881	187	121	166	156	0
16	47670	161	18.55223881	188	120	166	156	0
16	47700	161	18.55223881	190	120	166	156	0
16	47730	161	18.55223881	193	120	166	156	0
16	47760	161	18.55223881	196	120	166	156	0
16	47790	161.5	18.55223881	198	120	167	156	0
16	47820	161.5	18.55223881	200	120	167	156	0
16	47850	161	18.55223881	201	120	166	156	0
16	47880	161	18.55223881	203	120	166	156	0
16	47910	161.5	18.55223881	204	119	167	156	0
16	47940	161.5	18.55223881	205	119	167	156	0
16	47970	161	18.55223881	205	119	166	156	0
16	48000	161	18.55223881	206	119	166	156	0
16	48030	161.5	18.55223881	206	119	167	156	0
16	48060	161.5	18.55223881	207	119	167	156	0
16	48090	161.5	18.55223881	207	120	167	156	0
16	48120	162	18.55223881	207	120	167	157	0
16	48150	162.5	18.55223881	208	120	168	157	0
16	48180	162	18.55223881	209	121	167	157	0
16	48210	162.5	18.55223881	209	121	168	157	0
16	48240	162.5	18.55223881	209	122	168	157	0
16	48270	163.5	18.55223881	210	124	168	159	0
16	48300	164	18.55223881	210	125	169	159	0
16	48330	164.5	18.55223881	210	128	169	160	0
16	48360	164.5	18.55223881	210	134	170	159	0
16	48390	165	18.55223881	211	135	170	160	0
16	48420	166	18.55223881	211	137	171	161	0
16	48450	166	18.55223881	211	138	171	161	0
16	48480	167	18.55223881	211	139	172	162	0
16	48510	167	18.55223881	212	140	172	162	0
16	48540	168.5	18.55223881	212	141	173	164	0
16	48570	168	18.55223881	213	142	173	163	0
16	48600	168	18.55223881	213	142	173	163	0
16	48630	169.5	18.55223881	213	143	174	165	0
16	48660	169.5	18.55223881	213	145	174	165	0
16	48690	170	18.55223881	213	146	175	165	0
16	48720	170.5	18.55223881	214	147	176	165	0
16	48750	172	18.55223881	214	149	177	167	0
16	48780	172	18.55223881	214	150	177	167	0
16	48810	172.5	18.55223881	214	150	177	168	0
16	48840	173	18.55223881	215	150	178	168	0
16	48870	173	18.55223881	215	150	178	168	0
16	48900	173	18.55223881	215	150	178	168	0
16	48930	173	18.55223881	215	149	178	168	0
16	48960	174	18.55223881	215	149	179	169	0
16	48990	174	18.55223881	215	147	179	169	0
16	49020	175	18.55223881	215	146	180	170	0
16	49050	174.5	18.55223881	215	145	180	169	0
16	49080	175	18.55223881	216	143	180	170	0
16	49110	175.5	18.55223881	216	142	181	170	0
16	49140	175.5	18.55223881	216	141	181	170	0
16	49170	175	18.55223881	216	140	180	170	0
16	49200	175	18.55223881	216	139	180	170	0
16	49230	174.5	18.55223881	216	138	180	169	0
16	49260	174.5	18.55223881	216	137	180	169	0
16	49290	174.5	18.55223881	216	137	180	169	0
16	49320	174.5	18.55223881	216	135	180	169	0
16	49350	175.5	18.55223881	216	134	181	170	0
16	49380	175.5	18.55223881	216	134	181	170	0
16	49410	175	18.55223881	216	133	180	170	0
16	49440	175.5	18.55223881	216	132	181	170	0
16	49470	175.5	18.55223881	216	132	181	170	0
16	49500	176	18.55223881	216	132	181	171	0
16	49530	175.5	18.55223881	216	131	181	170	0
16	49560	176	18.55223881	215	131	181	171	0
16	49590	175.5	18.55223881	214	131	181	170	0
16	49620	176	18.55223881	211	131	181	171	0
16	49650	175	18.55223881	208	132	180	170	0
16	49680	174.5	18.55223881	207	131	180	169	0
16	49710	174.5	18.55223881	205	131	180	169	0
16	49740	174.5	18.55223881	203	131	180	169	0
16	49770	174	18.55223881	202	130	179	169	0
16	49800	174	18.55223881	201	130	179	169	0
16	49830	174	18.55223881	200	130	179	169	0
16	49860	174	18.55223881	199	130	179	169	0
16	49890	174	18.55223881	199	130	179	169	0
16	49920	173	18.55223881	198	130	178	168	0
16	49950	172.5	18.55223881	197	129	178	167	0
16	49980	172	18.55223881	197	129	177	167	0
16	50010	171.5	18.55223881	196	129	177	166	0
16	50040	171.5	18.55223881	196	129	177	166	0
16	50070	170	18.55223881	195	129	175	165	0
16	50100	170	18.55223881	194	129	175	165	0
16	50130	170	18.55223881	194	128	175	165	0
16	50160	169	18.55223881	193	128	174	164	0
16	50190	169	18.55223881	193	128	174	164	0
16	50220	168	18.55223881	192	128	173	163	0
16	50250	168	18.55223881	191	128	173	163	0
16	50280	168	18.55223881	190	128	173	163	0
16	50310	167	18.55223881	190	127	172	162	0
16	50340	167	18.55223881	190	127	172	162	0
16	50370	167	18.55223881	190	127	172	162	0
16	50400	166.5	18.55223881	190	127	172	161	0
16	50430	166.5	18.55223881	189	126	172	161	0
16	50460	167	18.55223881	189	126	172	162	0
16	50490	166	18.55223881	189	126	171	161	0
16	50520	166.5	18.55223881	189	126	171	162	0
16	50550	166.5	18.55223881	189	125	171	162	0
16	50580	166.5	18.55223881	189	125	171	162	0
16	50610	166.5	18.55223881	189	125	171	162	0
16	50640	166	18.55223881	189	125	171	161	0
16	50670	165.5	18.55223881	189	125	170	161	0
16	50700	166	18.55223881	190	125	171	161	0
16	50730	166.5	18.55223881	191	125	172	161	0
16	50760	166.5	18.55223881	192	125	172	161	0
16	50790	167	18.55223881	196	125	172	162	0
16	50820	166.5	18.55223881	202	125	171	162	0
16	50850	167	18.55223881	204	125	172	162	0
16	50880	167.5	18.55223881	205	125	172	163	0
16	50910	167	18.55223881	206	125	172	162	0
16	50940	167.5	18.55223881	206	125	172	163	0
16	50970	168	18.55223881	207	125	172	164	0
16	51000	167	18.55223881	207	125	172	162	0
16	51030	167.5	18.55223881	208	126	172	163	0
16	51060	167.5	18.55223881	208	126	172	163	0
16	51090	167	18.55223881	209	126	172	162	0
16	51120	167.5	18.55223881	209	127	172	163	0
16	51150	167.5	18.55223881	209	127	173	162	0
16	51180	168	18.55223881	209	128	173	163	0
16	51210	168	18.55223881	209	128	173	163	0
16	51240	168	18.55223881	209	129	173	163	0
16	51270	168	18.55223881	210	129	173	163	0
16	51300	169	18.55223881	210	129	173	165	0
16	51330	168.5	18.55223881	210	130	173	164	0
16	51360	168.5	18.55223881	210	130	173	164	0
16	51390	169	18.55223881	210	130	174	164	0
16	51420	169.5	18.55223881	210	130	174	165	0
16	51450	169.5	18.55223881	210	130	174	165	0
16	51480	169.5	18.55223881	210	130	174	165	0
16	51510	170	18.55223881	211	130	175	165	0
16	51540	170.5	18.55223881	211	130	175	166	0
16	51570	170	18.55223881	211	130	175	165	0
16	51600	170.5	18.55223881	211	130	175	166	0
16	51630	171	18.55223881	211	130	176	166	0
16	51660	171	18.55223881	211	130	177	165	0
16	51690	170.5	18.55223881	211	130	176	165	0
16	51720	170	18.55223881	211	130	175	165	0
16	51750	170	18.55223881	211	130	175	165	0
16	51780	171.5	18.55223881	212	130	177	166	0
16	51810	171.5	18.55223881	212	130	177	166	0
16	51840	172	18.55223881	212	130	178	166	0
16	51870	172.5	18.55223881	212	130	178	167	0
16	51900	173	18.55223881	213	130	178	168	0
16	51930	174	18.55223881	213	130	179	169	0
16	51960	173.5	18.55223881	213	130	179	168	0
16	51990	173.5	18.55223881	213	131	179	168	0
16	52020	174	18.55223881	213	132	179	169	0
16	52050	174	18.55223881	213	132	179	169	0
16	52080	173.5	18.55223881	214	133	179	168	0
16	52110	174.5	18.55223881	214	134	180	169	0
16	52140	174.5	18.55223881	214	136	180	169	0
16	52170	175.5	18.55223881	215	137	181	170	0
16	52200	175.5	18.55223881	215	138	181	170	0
16	52230	175.5	18.55223881	215	139	181	170	0
16	52260	176	18.55223881	215	139	181	171	0
16	52290	176.5	18.55223881	215	139	182	171	0
16	52320	176.5	18.55223881	215	140	182	171	0
16	52350	176.5	18.55223881	215	141	182	171	0
16	52380	176.5	18.55223881	215	141	182	171	0
16	52410	177	18.55223881	216	142	182	172	0
16	52440	176.5	18.55223881	216	142	182	171	0
16	52470	177	18.55223881	216	142	182	172	0
16	52500	177	18.55223881	215	142	182	172	0
16	52530	177.5	18.55223881	215	142	183	172	0
16	52560	177.5	18.55223881	215	142	183	172	0
16	52590	177.5	18.55223881	214	142	183	172	0
16	52620	178	18.55223881	214	142	184	172	0
16	52650	178.5	18.55223881	213	141	184	173	0
16	52680	178.5	18.55223881	213	141	184	173	0
16	52710	178	18.55223881	213	140	183	173	0
16	52740	178	18.55223881	213	139	183	173	0
16	52770	176.5	18.55223881	212	138	182	171	0
16	52800	176.5	18.55223881	212	137	182	171	0
16	52830	176.5	18.55223881	211	136	182	171	0
16	52860	175.5	18.55223881	211	135	181	170	0
16	52890	175.5	18.55223881	210	133	181	170	0
16	52920	175	18.55223881	210	132	181	169	0
16	52950	174.5	18.55223881	209	131	180	169	0
16	52980	175	18.55223881	209	130	181	169	0
16	53010	174.5	18.55223881	209	129	180	169	0
16	53040	174.5	18.55223881	208	128	180	169	0
16	53070	174.5	18.55223881	208	128	180	169	0
16	53100	174.5	18.55223881	207	127	180	169	0
16	53130	174.5	18.55223881	207	126	180	169	0
16	53160	174.5	18.55223881	206	125	180	169	0
16	53190	174	18.55223881	205	125	180	168	0
16	53220	174	18.55223881	205	124	180	168	0
16	53250	173.5	18.55223881	205	124	179	168	0
16	53280	173.5	18.55223881	204	124	179	168	0
16	53310	173	18.55223881	204	124	179	167	0
16	53340	172.5	18.55223881	204	124	178	167	0
16	53370	172.5	18.55223881	203	124	178	167	0
16	53400	172	18.55223881	203	124	178	166	0
16	53430	172	18.55223881	202	124	178	166	0
16	53460	172	18.55223881	201	124	178	166	0
16	53490	172	18.55223881	200	124	178	166	0
16	53520	172	18.55223881	200	123	178	166	0
16	53550	171.5	18.55223881	201	123	177	166	0
16	53580	171.5	18.55223881	201	123	177	166	0
16	53610	171	18.55223881	201	123	177	165	0
16	53640	171	18.55223881	200	123	177	165	0
16	53670	171	18.55223881	200	123	177	165	0
16	53700	171.5	18.55223881	200	122	177	166	0
16	53730	171	18.55223881	200	122	177	165	0
16	53760	170.5	18.55223881	200	122	176	165	0
16	53790	171	18.55223881	200	122	177	165	0
16	53820	170.5	18.55223881	200	122	176	165	0
16	53850	170.5	18.55223881	200	122	176	165	0
16	53880	170.5	18.55223881	200	121	176	165	0
16	53910	170	18.55223881	201	121	175	165	0
16	53940	170	18.55223881	202	121	175	165	0
16	53970	170	18.55223881	202	121	175	165	0
16	54000	169.5	18.55223881	203	121	175	164	0
16	54030	169.5	18.55223881	203	121	175	164	0
16	54060	169.5	18.55223881	204	121	175	164	0
16	54090	169.5	18.55223881	205	121	175	164	0
16	54120	169	18.55223881	205	122	174	164	0
16	54150	168.5	18.55223881	206	122	174	163	0
16	54180	169	18.55223881	208	122	174	164	0
16	54210	169	18.55223881	209	122	174	164	0
16	54240	169	18.55223881	210	123	174	164	0
16	54270	169.5	18.55223881	213	124	174	165	0
16	54300	170	18.55223881	214	125	175	165	0
16	54330	170	18.55223881	215	126	175	165	0
16	54360	170	18.55223881	216	129	175	165	0
16	54390	170	18.55223881	216	131	175	165	0
16	54420	170.5	18.55223881	217	132	176	165	0
16	54450	170.5	18.55223881	218	133	176	165	0
16	54480	171	18.55223881	219	134	177	165	0
16	54510	170.5	18.55223881	219	135	176	165	0
16	54540	171	18.55223881	219	135	177	165	0
16	54570	171	18.55223881	219	134	177	165	0
16	54600	172	18.55223881	220	134	178	166	0
16	54630	172.5	18.55223881	220	133	179	166	0
16	54660	172	18.55223881	221	133	178	166	0
16	54690	172.5	18.55223881	221	132	179	166	0
16	54720	173	18.55223881	221	131	179	167	0
16	54750	172.5	18.55223881	221	130	179	166	0
16	54780	173	18.55223881	221	130	179	167	0
16	54810	173.5	18.55223881	222	129	180	167	0
16	54840	173	18.55223881	222	129	179	167	0
16	54870	174	18.55223881	222	129	180	168	0
16	54900	174.5	18.55223881	222	129	181	168	0
16	54930	174.5	18.55223881	222	129	181	168	0
16	54960	174.5	18.55223881	222	129	181	168	0
16	54990	175.5	18.55223881	222	130	182	169	0
16	55020	175.5	18.55223881	222	130	182	169	0
16	55050	175.5	18.55223881	222	131	182	169	0
16	55080	176.5	18.55223881	221	132	183	170	0
16	55110	176.5	18.55223881	221	132	183	170	0
16	55140	177	18.55223881	221	133	183	171	0
16	55170	177	18.55223881	221	135	183	171	0
16	55200	177	18.55223881	221	136	183	171	0
16	55230	177.5	18.55223881	221	138	184	171	0
16	55260	177.5	18.55223881	221	138	184	171	0
16	55290	177.5	18.55223881	221	137	184	171	0
16	55320	177.5	18.55223881	220	137	184	171	0
16	55350	177.5	18.55223881	220	137	184	171	0
16	55380	177	18.55223881	220	137	184	170	0
16	55410	177	18.55223881	220	137	184	170	0
16	55440	176.5	18.55223881	219	136	183	170	0
16	55470	176.5	18.55223881	219	136	183	170	0
16	55500	175.5	18.55223881	219	135	182	169	0
16	55530	176	18.55223881	218	134	183	169	0
16	55560	175.5	18.55223881	218	133	182	169	0
16	55590	175	18.55223881	217	132	182	168	0
16	55620	175	18.55223881	216	131	182	168	0
16	55650	174.5	18.55223881	215	131	181	168	0
16	55680	174.5	18.55223881	214	130	181	168	0
16	55710	174	18.55223881	214	129	181	167	0
16	55740	173.5	18.55223881	213	129	180	167	0
16	55770	173	18.55223881	212	129	179	167	0
16	55800	173	18.55223881	212	129	179	167	0
16	55830	173	18.55223881	211	129	179	167	0
16	55860	172.5	18.55223881	211	130	179	166	0
16	55890	173	18.55223881	211	130	179	167	0
16	55920	172.5	18.55223881	210	130	179	166	0
16	55950	173	18.55223881	210	130	179	167	0
16	55980	172.5	18.55223881	209	130	179	166	0
16	56010	172.5	18.55223881	209	130	179	166	0
16	56040	172	18.55223881	209	130	178	166	0
16	56070	172	18.55223881	208	130	178	166	0
16	56100	172	18.55223881	208	131	178	166	0
16	56130	172	18.55223881	207	132	178	166	0
16	56160	172	18.55223881	207	132	178	166	0
16	56190	172	18.55223881	206	133	178	166	0
16	56220	171.5	18.55223881	206	134	177	166	0
16	56250	171.5	18.55223881	206	136	177	166	0
16	56280	171.5	18.55223881	205	136	177	166	0
16	56310	171.5	18.55223881	204	137	177	166	0
16	56340	171	18.55223881	204	138	176	166	0
16	56370	171	18.55223881	204	139	176	166	0
16	56400	171	18.55223881	203	139	176	166	0
16	56430	171	18.55223881	202	139	176	166	0
17	90	123.5	18.55223881	156	89	126	121	0
17	120	123.5	18.55223881	156	89	126	121	0
17	150	123	18.55223881	156	89	126	120	0
17	180	123	18.55223881	157	89	126	120	0
17	210	123	18.55223881	158	90	126	120	0
17	240	123	18.55223881	158	91	126	120	0
17	270	123	18.55223881	158	91	126	120	0
17	300	123	18.55223881	158	92	126	120	0
17	330	123.5	18.55223881	158	93	126	121	0
17	360	123.5	18.55223881	158	94	126	121	0
17	390	123.5	18.55223881	159	95	126	121	0
17	420	124	18.55223881	160	96	127	121	0
17	450	124	18.55223881	160	99	127	121	0
17	480	124	18.55223881	160	99	127	121	0
17	510	124.5	18.55223881	160	99	128	121	0
17	540	125	18.55223881	160	98	128	122	0
17	570	126	18.55223881	160	97	129	123	0
17	600	126	18.55223881	161	96	129	123	0
17	630	126.5	18.55223881	161	95	129	124	0
17	660	127	18.55223881	162	94	130	124	0
17	690	127.5	18.55223881	162	93	130	125	0
17	720	127.5	18.55223881	162	92	130	125	0
17	750	128	18.55223881	162	91	130	126	0
17	780	128.5	18.55223881	162	91	131	126	0
17	810	128.5	18.55223881	162	91	131	126	0
17	840	128.5	18.55223881	162	91	131	126	0
17	870	129	18.55223881	162	91	131	127	0
17	900	129	18.55223881	162	91	131	127	0
17	930	129	18.55223881	163	91	131	127	0
17	960	129.5	18.55223881	163	91	132	127	0
17	990	129.5	18.55223881	163	91	132	127	0
17	1020	129.5	18.55223881	164	92	132	127	0
17	1050	129.5	18.55223881	164	92	132	127	0
17	1080	129.5	18.55223881	164	93	132	127	0
17	1110	129.5	18.55223881	164	94	132	127	0
17	1140	129.5	18.55223881	164	95	132	127	0
17	1170	129.5	18.55223881	164	97	132	127	0
17	1200	129.5	18.55223881	164	98	132	127	0
17	1230	129.5	18.55223881	164	100	132	127	0
17	1260	129.5	18.55223881	164	101	132	127	0
17	1290	129.5	18.55223881	164	100	132	127	0
17	1320	129.5	18.55223881	165	99	132	127	0
17	1350	130.5	18.55223881	165	96	133	128	0
17	1380	130.5	18.55223881	165	95	133	128	0
17	1410	130.5	18.55223881	165	94	133	128	0
17	1440	130.5	18.55223881	165	93	133	128	0
17	1470	130.5	18.55223881	166	92	133	128	0
17	1500	130.5	18.55223881	166	92	133	128	0
17	1530	130.5	18.55223881	166	92	133	128	0
17	1560	131	18.55223881	166	91	134	128	0
17	1590	131	18.55223881	166	91	134	128	0
17	1620	131.5	18.55223881	166	91	134	129	0
17	1650	132	18.55223881	166	91	135	129	0
17	1680	132	18.55223881	166	91	135	129	0
17	1710	132.5	18.55223881	166	91	135	130	0
17	1740	132.5	18.55223881	166	91	135	130	0
17	1770	132.5	18.55223881	167	91	135	130	0
17	1800	133.5	18.55223881	167	91	136	131	0
17	1830	134	18.55223881	167	91	137	131	0
17	1860	133.5	18.55223881	168	92	136	131	0
17	1890	133.5	18.55223881	168	92	136	131	0
17	1920	134	18.55223881	168	93	136	132	0
17	1950	134	18.55223881	168	93	136	132	0
17	1980	134	18.55223881	168	94	136	132	0
17	2010	134	18.55223881	168	95	136	132	0
17	2040	134.5	18.55223881	168	96	136	133	0
17	2070	134.5	18.55223881	168	97	137	132	0
17	2100	135	18.55223881	168	98	137	133	0
17	2130	135.5	18.55223881	169	101	138	133	0
17	2160	135.5	18.55223881	170	103	138	133	0
17	2190	135.5	18.55223881	170	107	138	133	0
17	2220	136	18.55223881	170	110	139	133	0
17	2250	135	18.55223881	170	115	137	133	0
17	2280	135	18.55223881	170	116	137	133	0
17	2310	135	18.55223881	171	116	137	133	0
17	2340	135	18.55223881	171	116	138	132	0
17	2370	134.5	18.55223881	171	115	137	132	0
17	2400	135	18.55223881	172	114	138	132	0
17	2430	135	18.55223881	172	113	138	132	0
17	2460	135.5	18.55223881	172	111	138	133	0
17	2490	136.5	18.55223881	172	109	139	134	0
17	2520	136.5	18.55223881	172	108	139	134	0
17	2550	136.5	18.55223881	172	106	139	134	0
17	2580	136.5	18.55223881	172	105	139	134	0
17	2610	137.5	18.55223881	172	105	140	135	0
17	2640	136.5	18.55223881	172	104	140	133	0
17	2670	136	18.55223881	172	104	139	133	0
17	2700	135.5	18.55223881	173	103	139	132	0
17	2730	135.5	18.55223881	173	102	139	132	0
17	2760	135.5	18.55223881	173	102	139	132	0
17	2790	135.5	18.55223881	173	102	139	132	0
17	2820	135	18.55223881	173	102	139	131	0
17	2850	134.5	18.55223881	173	102	138	131	0
17	2880	135	18.55223881	173	102	138	132	0
17	2910	135	18.55223881	174	102	138	132	0
17	2940	136	18.55223881	174	103	139	133	0
17	2970	136	18.55223881	174	103	139	133	0
17	3000	136	18.55223881	174	104	138	134	0
17	3030	137	18.55223881	174	104	139	135	0
17	3060	138	18.55223881	174	105	141	135	0
17	3090	138	18.55223881	174	106	141	135	0
17	3120	138	18.55223881	174	107	141	135	0
17	3150	139.5	18.55223881	174	109	142	137	0
17	3180	140.5	18.55223881	174	111	142	139	0
17	3210	139.5	18.55223881	174	116	142	137	0
17	3240	140.5	18.55223881	174	118	143	138	0
17	3270	141.5	18.55223881	174	119	144	139	0
17	3300	142	18.55223881	174	120	144	140	0
17	3330	142	18.55223881	174	121	144	140	0
17	3360	142.5	18.55223881	174	122	145	140	0
17	3390	143	18.55223881	174	124	146	140	0
17	3420	144	18.55223881	174	125	147	141	0
17	3450	144.5	18.55223881	174	127	147	142	0
17	3480	146	18.55223881	174	128	149	143	0
17	3510	146.5	18.55223881	174	129	149	144	0
17	3540	148	18.55223881	174	129	151	145	0
17	3570	148.5	18.55223881	174	129	152	145	0
17	3600	148.5	18.55223881	174	130	151	146	0
17	3630	149	18.55223881	174	131	152	146	0
17	3660	149	18.55223881	174	131	152	146	0
17	3690	149	18.55223881	174	131	152	146	0
17	3720	149	18.55223881	174	132	152	146	0
17	3750	149.5	18.55223881	174	133	152	147	0
17	3780	150	18.55223881	174	133	152	148	0
17	3810	149	18.55223881	174	133	152	146	0
17	3840	150.5	18.55223881	174	133	153	148	0
17	3870	149.5	18.55223881	174	134	152	147	0
17	3900	150.5	18.55223881	174	135	153	148	0
17	3930	150.5	18.55223881	174	135	153	148	0
17	3960	151.5	18.55223881	174	136	154	149	0
17	3990	151.5	18.55223881	174	137	154	149	0
17	4020	152.5	18.55223881	174	137	155	150	0
17	4050	152	18.55223881	174	137	155	149	0
17	4080	152.5	18.55223881	174	138	155	150	0
17	4110	153	18.55223881	175	139	156	150	0
17	4140	153	18.55223881	176	139	156	150	0
17	4170	153	18.55223881	176	139	156	150	0
17	4200	153.5	18.55223881	176	139	156	151	0
17	4230	154	18.55223881	177	139	156	152	0
17	4260	154.5	18.55223881	178	140	157	152	0
17	4290	154	18.55223881	179	140	156	152	0
17	4320	155.5	18.55223881	180	140	158	153	0
17	4350	154.5	18.55223881	180	141	157	152	0
17	4380	155.5	18.55223881	181	141	158	153	0
17	4410	155	18.55223881	181	141	158	152	0
17	4440	155.5	18.55223881	181	141	158	153	0
17	4470	155.5	18.55223881	182	140	158	153	0
17	4500	155.5	18.55223881	182	139	158	153	0
17	4530	155	18.55223881	182	136	157	153	0
17	4560	155	18.55223881	182	135	158	152	0
17	4590	154.5	18.55223881	182	133	157	152	0
17	4620	154	18.55223881	182	131	157	151	0
17	4650	153.5	18.55223881	182	128	157	150	0
17	4680	153	18.55223881	181	127	157	149	0
17	4710	152.5	18.55223881	181	125	156	149	0
17	4740	152	18.55223881	181	124	156	148	0
17	4770	152.5	18.55223881	180	124	156	149	0
17	4800	151.5	18.55223881	179	123	155	148	0
17	4830	151	18.55223881	178	123	155	147	0
17	4860	149.5	18.55223881	177	122	153	146	0
17	4890	149.5	18.55223881	175	122	153	146	0
17	4920	150	18.55223881	174	122	153	147	0
17	4950	148.5	18.55223881	173	122	152	145	0
17	4980	148.5	18.55223881	174	121	152	145	0
17	5010	148	18.55223881	175	121	151	145	0
17	5040	148	18.55223881	176	120	151	145	0
17	5070	147	18.55223881	177	119	149	145	0
17	5100	146.5	18.55223881	178	117	149	144	0
17	5130	147	18.55223881	178	116	149	145	0
17	5160	147	18.55223881	180	114	149	145	0
17	5190	147	18.55223881	181	113	148	146	0
17	5220	147	18.55223881	182	112	149	145	0
17	5250	146.5	18.55223881	182	112	148	145	0
17	5280	147	18.55223881	182	111	149	145	0
17	5310	146.5	18.55223881	182	111	148	145	0
17	5340	146.5	18.55223881	181	110	148	145	0
17	5370	147	18.55223881	180	110	149	145	0
17	5400	146.5	18.55223881	179	109	149	144	0
17	5430	147	18.55223881	178	109	149	145	0
17	5460	147	18.55223881	177	109	149	145	0
17	5490	146.5	18.55223881	175	109	148	145	0
17	5520	146	18.55223881	173	109	148	144	0
17	5550	145	18.55223881	172	109	147	143	0
17	5580	143.5	18.55223881	171	109	146	141	0
17	5610	142.5	18.55223881	166	109	145	140	0
17	5640	142	18.55223881	165	110	145	139	0
17	5670	142	18.55223881	164	110	144	140	0
17	5700	141.5	18.55223881	165	111	144	139	0
17	5730	140.5	18.55223881	166	113	143	138	0
17	5760	140	18.55223881	168	114	142	138	0
17	5790	140	18.55223881	169	115	143	137	0
17	5820	140	18.55223881	170	116	143	137	0
17	5850	140.5	18.55223881	171	117	143	138	0
17	5880	140	18.55223881	172	117	143	137	0
17	5910	140.5	18.55223881	173	117	142	139	0
17	5940	140	18.55223881	174	117	142	138	0
17	5970	140.5	18.55223881	175	117	143	138	0
17	6000	140	18.55223881	176	116	142	138	0
17	6030	140.5	18.55223881	177	116	143	138	0
17	6060	141	18.55223881	178	116	144	138	0
17	6090	140.5	18.55223881	179	116	143	138	0
17	6120	141.5	18.55223881	180	116	144	139	0
17	6150	142.5	18.55223881	180	116	145	140	0
17	6180	143.5	18.55223881	181	116	146	141	0
17	6210	143.5	18.55223881	182	116	146	141	0
17	6240	143.5	18.55223881	183	116	146	141	0
17	6270	143.5	18.55223881	183	116	146	141	0
17	6300	145.5	18.55223881	184	116	148	143	0
17	6330	145	18.55223881	184	116	147	143	0
17	6360	146.5	18.55223881	185	116	148	145	0
17	6390	146.5	18.55223881	185	116	148	145	0
17	6420	148	18.55223881	186	116	151	145	0
17	6450	148.5	18.55223881	186	116	151	146	0
17	6480	149	18.55223881	186	116	152	146	0
17	6510	149	18.55223881	186	116	151	147	0
17	6540	148.5	18.55223881	187	116	152	145	0
17	6570	148	18.55223881	187	116	151	145	0
17	6600	149	18.55223881	187	116	152	146	0
17	6630	149	18.55223881	187	116	152	146	0
17	6660	149	18.55223881	187	116	152	146	0
17	6690	150	18.55223881	187	116	152	148	0
17	6720	149.5	18.55223881	187	116	152	147	0
17	6750	150	18.55223881	188	116	152	148	0
17	6780	150.5	18.55223881	188	115	153	148	0
17	6810	150.5	18.55223881	188	115	153	148	0
17	6840	150.5	18.55223881	188	115	153	148	0
17	6870	151.5	18.55223881	188	114	154	149	0
17	6900	150.5	18.55223881	188	113	153	148	0
17	6930	151	18.55223881	188	113	154	148	0
17	6960	151	18.55223881	188	113	154	148	0
17	6990	150.5	18.55223881	188	113	153	148	0
17	7020	151	18.55223881	188	113	154	148	0
17	7050	151.5	18.55223881	188	113	154	149	0
17	7080	152.5	18.55223881	189	112	155	150	0
17	7110	152.5	18.55223881	189	112	155	150	0
17	7140	154	18.55223881	189	112	156	152	0
17	7170	153.5	18.55223881	189	112	156	151	0
17	7200	154	18.55223881	189	111	157	151	0
17	7230	154	18.55223881	189	111	157	151	0
17	7260	154.5	18.55223881	190	111	157	152	0
17	7290	155	18.55223881	190	111	158	152	0
17	7320	155	18.55223881	190	111	158	152	0
17	7350	155	18.55223881	190	111	158	152	0
17	7380	155.5	18.55223881	190	111	159	152	0
17	7410	155.5	18.55223881	190	111	159	152	0
17	7440	155.5	18.55223881	190	111	159	152	0
17	7470	155.5	18.55223881	190	111	159	152	0
17	7500	156.5	18.55223881	190	111	160	153	0
17	7530	156	18.55223881	190	111	159	153	0
17	7560	155.5	18.55223881	191	110	159	152	0
17	7590	155.5	18.55223881	191	110	159	152	0
17	7620	156	18.55223881	191	110	159	153	0
17	7650	155	18.55223881	191	110	158	152	0
17	7680	155	18.55223881	191	110	158	152	0
17	7710	155	18.55223881	191	109	159	151	0
17	7740	154	18.55223881	192	109	157	151	0
17	7770	154	18.55223881	192	109	157	151	0
17	7800	154.5	18.55223881	192	109	158	151	0
17	7830	153.5	18.55223881	192	109	157	150	0
17	7860	153.5	18.55223881	192	109	157	150	0
17	7890	153.5	18.55223881	192	109	157	150	0
17	7920	152	18.55223881	192	109	155	149	0
17	7950	152.5	18.55223881	193	109	156	149	0
17	7980	152.5	18.55223881	193	109	156	149	0
17	8010	152.5	18.55223881	193	109	156	149	0
17	8040	153	18.55223881	193	109	157	149	0
17	8070	152	18.55223881	194	109	155	149	0
17	8100	152	18.55223881	194	109	155	149	0
17	8130	152	18.55223881	194	109	155	149	0
17	8160	152.5	18.55223881	195	109	156	149	0
17	8190	152	18.55223881	195	109	155	149	0
17	8220	153	18.55223881	195	109	155	151	0
17	8250	153.5	18.55223881	195	109	155	152	0
17	8280	154	18.55223881	195	109	157	151	0
17	8310	153.5	18.55223881	195	109	157	150	0
17	8340	155	18.55223881	195	109	158	152	0
17	8370	154	18.55223881	196	109	157	151	0
17	8400	155.5	18.55223881	196	109	159	152	0
17	8430	155.5	18.55223881	196	109	159	152	0
17	8460	156	18.55223881	196	109	159	153	0
17	8490	156	18.55223881	196	109	160	152	0
17	8520	156.5	18.55223881	196	109	160	153	0
17	8550	156.5	18.55223881	197	109	160	153	0
17	8580	157	18.55223881	197	108	161	153	0
17	8610	158.5	18.55223881	197	108	161	156	0
17	8640	158.5	18.55223881	197	106	162	155	0
17	8670	157.5	18.55223881	197	105	161	154	0
17	8700	158	18.55223881	198	104	161	155	0
17	8730	158	18.55223881	198	104	161	155	0
17	8760	158.5	18.55223881	198	103	161	156	0
17	8790	159	18.55223881	198	103	161	157	0
17	8820	159	18.55223881	198	103	161	157	0
17	8850	160	18.55223881	198	103	163	157	0
17	8880	160	18.55223881	199	102	163	157	0
17	8910	160.5	18.55223881	199	102	163	158	0
17	8940	161.5	18.55223881	199	102	163	160	0
17	8970	161	18.55223881	199	102	162	160	0
17	9000	161.5	18.55223881	199	103	163	160	0
17	9030	161.5	18.55223881	200	103	163	160	0
17	9060	160	18.55223881	200	103	163	157	0
17	9090	160.5	18.55223881	200	103	164	157	0
17	9120	160	18.55223881	200	104	163	157	0
17	9150	161.5	18.55223881	200	107	165	158	0
17	9180	161.5	18.55223881	201	108	165	158	0
17	9210	162	18.55223881	201	124	165	159	0
17	9240	162	18.55223881	201	130	165	159	0
17	9270	162.5	18.55223881	201	132	165	160	0
17	9300	163	18.55223881	201	133	166	160	0
17	9330	163.5	18.55223881	202	133	167	160	0
17	9360	163.5	18.55223881	202	132	166	161	0
17	9390	163.5	18.55223881	202	131	166	161	0
17	9420	164	18.55223881	202	130	167	161	0
17	9450	165	18.55223881	203	129	168	162	0
17	9480	165	18.55223881	203	128	168	162	0
17	9510	165	18.55223881	203	127	168	162	0
17	9540	165	18.55223881	203	126	168	162	0
17	9570	165.5	18.55223881	204	125	168	163	0
17	9600	165.5	18.55223881	204	124	169	162	0
17	9630	166	18.55223881	204	123	169	163	0
17	9660	166	18.55223881	204	122	170	162	0
17	9690	167	18.55223881	204	121	170	164	0
17	9720	166	18.55223881	204	120	170	162	0
17	9750	166	18.55223881	205	120	170	162	0
17	9780	167	18.55223881	206	119	170	164	0
17	9810	166.5	18.55223881	206	118	170	163	0
17	9840	166.5	18.55223881	206	117	170	163	0
17	9870	166.5	18.55223881	206	116	170	163	0
17	9900	167.5	18.55223881	206	115	171	164	0
17	9930	167.5	18.55223881	206	114	171	164	0
17	9960	167.5	18.55223881	206	113	171	164	0
17	9990	167.5	18.55223881	206	113	171	164	0
17	10020	168.5	18.55223881	206	112	172	165	0
17	10050	168.5	18.55223881	207	112	173	164	0
17	10080	169.5	18.55223881	208	112	173	166	0
17	10110	170	18.55223881	208	112	174	166	0
17	10140	170.5	18.55223881	208	112	174	167	0
17	10170	170.5	18.55223881	208	112	174	167	0
17	10200	170.5	18.55223881	208	112	174	167	0
17	10230	170.5	18.55223881	208	112	174	167	0
17	10260	171	18.55223881	208	112	175	167	0
17	10290	171.5	18.55223881	209	112	175	168	0
17	10320	171.5	18.55223881	209	112	175	168	0
17	10350	172	18.55223881	209	112	176	168	0
17	10380	172	18.55223881	209	112	176	168	0
17	10410	171.5	18.55223881	210	112	176	167	0
17	10440	171.5	18.55223881	210	112	176	167	0
17	10470	172	18.55223881	210	113	176	168	0
17	10500	172	18.55223881	210	113	176	168	0
17	10530	173	18.55223881	210	113	177	169	0
17	10560	173	18.55223881	210	113	177	169	0
17	10590	173	18.55223881	210	113	177	169	0
17	10620	173.5	18.55223881	211	114	178	169	0
17	10650	173	18.55223881	211	114	177	169	0
17	10680	173.5	18.55223881	211	115	178	169	0
17	10710	173	18.55223881	211	115	177	169	0
17	10740	174	18.55223881	211	116	178	170	0
17	10770	175	18.55223881	211	117	179	171	0
17	10800	175	18.55223881	211	118	179	171	0
17	10830	175	18.55223881	211	119	179	171	0
17	10860	175.5	18.55223881	211	120	180	171	0
17	10890	176	18.55223881	212	122	180	172	0
17	10920	176	18.55223881	212	125	180	172	0
17	10950	176.5	18.55223881	212	128	180	173	0
17	10980	177	18.55223881	212	130	181	173	0
17	11010	177.5	18.55223881	213	133	181	174	0
17	11040	178.5	18.55223881	213	134	182	175	0
17	11070	178.5	18.55223881	214	135	182	175	0
17	11100	179	18.55223881	214	138	183	175	0
17	11130	179	18.55223881	214	139	183	175	0
17	11160	179.5	18.55223881	215	140	183	176	0
17	11190	179.5	18.55223881	215	141	184	175	0
17	11220	180	18.55223881	216	142	184	176	0
17	11250	180	18.55223881	216	143	184	176	0
17	11280	180	18.55223881	217	143	184	176	0
17	11310	180	18.55223881	217	143	184	176	0
17	11340	180	18.55223881	218	143	184	176	0
17	11370	179.5	18.55223881	218	142	184	175	0
17	11400	179.5	18.55223881	218	141	184	175	0
17	11430	179	18.55223881	218	140	183	175	0
17	11460	179	18.55223881	218	139	183	175	0
17	11490	179.5	18.55223881	218	138	184	175	0
17	11520	179.5	18.55223881	218	137	184	175	0
17	11550	179.5	18.55223881	218	136	184	175	0
17	11580	179.5	18.55223881	218	136	184	175	0
17	11610	179.5	18.55223881	218	134	184	175	0
17	11640	179.5	18.55223881	218	132	184	175	0
17	11670	179.5	18.55223881	218	131	184	175	0
17	11700	179.5	18.55223881	218	130	184	175	0
17	11730	179.5	18.55223881	218	128	184	175	0
17	11760	179.5	18.55223881	218	127	184	175	0
17	11790	179.5	18.55223881	218	127	184	175	0
17	11820	178.5	18.55223881	218	127	183	174	0
17	11850	177.5	18.55223881	217	126	182	173	0
17	11880	177.5	18.55223881	216	126	182	173	0
17	11910	176.5	18.55223881	216	125	181	172	0
17	11940	175.5	18.55223881	215	125	180	171	0
17	11970	175	18.55223881	214	125	180	170	0
17	12000	174	18.55223881	213	125	179	169	0
17	12030	173	18.55223881	214	125	178	168	0
17	12060	172.5	18.55223881	214	124	177	168	0
17	12090	172	18.55223881	215	124	177	167	0
17	12120	172	18.55223881	217	124	177	167	0
17	12150	171.5	18.55223881	219	124	176	167	0
17	12180	171.5	18.55223881	220	123	176	167	0
17	12210	172	18.55223881	220	123	177	167	1
17	12240	172	18.55223881	220	123	177	167	0
17	12270	172	18.55223881	220	123	177	167	0
17	12300	172	18.55223881	220	122	177	167	0
17	12330	171.5	18.55223881	220	122	176	167	0
17	12360	171	18.55223881	220	122	176	166	0
17	12390	171	18.55223881	220	121	176	166	0
17	12420	171	18.55223881	220	121	176	166	0
17	12450	169.5	18.55223881	220	121	175	164	0
17	12480	170	18.55223881	220	121	175	165	0
17	12510	169	18.55223881	220	121	174	164	0
17	12540	169	18.55223881	219	120	174	164	0
17	12570	168.5	18.55223881	218	120	174	163	0
17	12600	168.5	18.55223881	218	120	174	163	0
17	12630	169	18.55223881	217	120	174	164	0
17	12660	168.5	18.55223881	215	119	174	163	0
17	12690	168	18.55223881	213	119	173	163	0
17	12720	168.5	18.55223881	212	119	173	164	0
17	12750	169	18.55223881	208	119	174	164	0
17	12780	168.5	18.55223881	207	118	173	164	0
17	12810	168	18.55223881	204	118	173	163	0
17	12840	168	18.55223881	203	118	173	163	0
17	12870	167.5	18.55223881	201	118	172	163	0
17	12900	167.5	18.55223881	201	118	172	163	0
17	12930	167.5	18.55223881	202	118	172	163	0
17	12960	166.5	18.55223881	203	117	171	162	0
17	12990	166	18.55223881	205	117	171	161	0
17	13020	166	18.55223881	207	117	171	161	0
17	13050	165.5	18.55223881	208	117	170	161	0
17	13080	165.5	18.55223881	209	117	170	161	0
17	13110	165	18.55223881	211	117	170	160	0
17	13140	165	18.55223881	212	117	170	160	0
17	13170	164.5	18.55223881	213	117	169	160	0
17	13200	165	18.55223881	214	116	170	160	0
17	13230	164.5	18.55223881	215	116	169	160	0
17	13260	164.5	18.55223881	216	116	169	160	0
17	13290	164	18.55223881	216	116	168	160	0
17	13320	164.5	18.55223881	217	116	169	160	0
17	13350	164.5	18.55223881	217	116	169	160	0
17	13380	165	18.55223881	218	117	170	160	0
17	13410	165.5	18.55223881	218	116	170	161	0
17	13440	165	18.55223881	218	116	170	160	0
17	13470	165	18.55223881	218	116	170	160	0
17	13500	165	18.55223881	218	116	170	160	0
17	13530	165	18.55223881	218	116	170	160	0
17	13560	165	18.55223881	218	116	170	160	0
17	13590	165	18.55223881	218	115	170	160	0
17	13620	165	18.55223881	218	115	170	160	0
17	13650	164.5	18.55223881	218	115	169	160	0
17	13680	164.5	18.55223881	218	115	169	160	0
17	13710	163	18.55223881	218	115	168	158	0
17	13740	163	18.55223881	218	115	168	158	0
17	13770	162.5	18.55223881	218	115	167	158	0
17	13800	162	18.55223881	218	115	167	157	0
17	13830	161.5	18.55223881	218	115	167	156	0
17	13860	161	18.55223881	218	115	166	156	0
17	13890	161.5	18.55223881	218	115	166	157	0
17	13920	161	18.55223881	218	115	166	156	0
17	13950	161	18.55223881	218	114	166	156	0
17	13980	161.5	18.55223881	218	114	167	156	0
17	14010	161	18.55223881	218	113	166	156	0
17	14040	161.5	18.55223881	218	113	167	156	0
17	14070	162	18.55223881	218	113	167	157	0
17	14100	162	18.55223881	219	113	167	157	0
17	14130	162	18.55223881	219	113	167	157	0
17	14160	162	18.55223881	220	113	167	157	0
17	14190	162	18.55223881	220	113	167	157	0
17	14220	162	18.55223881	220	112	167	157	0
17	14250	162	18.55223881	220	112	167	157	0
17	14280	162.5	18.55223881	220	112	168	157	0
17	14310	161.5	18.55223881	220	112	167	156	0
17	14340	162.5	18.55223881	220	112	168	157	0
17	14370	162	18.55223881	220	112	167	157	0
17	14400	162	18.55223881	219	111	167	157	0
17	14430	161.5	18.55223881	219	111	167	156	0
17	14460	162	18.55223881	218	112	167	157	0
17	14490	161.5	18.55223881	218	111	167	156	0
17	14520	160.5	18.55223881	217	111	166	155	0
17	14550	160.5	18.55223881	216	111	166	155	0
17	14580	160	18.55223881	215	111	166	154	0
17	14610	159	18.55223881	212	111	165	153	0
17	14640	159	18.55223881	211	112	165	153	0
17	14670	158	18.55223881	210	111	164	152	0
17	14700	158	18.55223881	209	111	164	152	0
17	14730	158	18.55223881	208	111	164	152	0
17	14760	158.5	18.55223881	207	111	164	153	0
17	14790	158.5	18.55223881	206	111	164	153	0
17	14820	159	18.55223881	205	111	164	154	0
17	14850	158.5	18.55223881	204	111	164	153	0
17	14880	158.5	18.55223881	204	111	164	153	0
17	14910	158	18.55223881	204	111	163	153	0
17	14940	158	18.55223881	204	111	163	153	0
17	14970	157.5	18.55223881	205	111	163	152	0
17	15000	157	18.55223881	206	111	162	152	0
17	15030	156.5	18.55223881	206	111	162	151	0
17	15060	156.5	18.55223881	207	110	162	151	0
17	15090	156.5	18.55223881	208	109	162	151	0
17	15120	156	18.55223881	208	109	161	151	0
17	15150	155	18.55223881	209	109	160	150	0
17	15180	155	18.55223881	211	109	160	150	0
17	15210	154.5	18.55223881	212	109	160	149	0
17	15240	154.5	18.55223881	213	108	160	149	0
17	15270	154	18.55223881	214	108	159	149	0
17	15300	155	18.55223881	215	108	160	150	0
17	15330	154.5	18.55223881	215	108	160	149	0
17	15360	154.5	18.55223881	216	107	160	149	0
17	15390	154.5	18.55223881	216	107	160	149	0
17	15420	155	18.55223881	216	107	160	150	0
17	15450	155	18.55223881	216	107	160	150	0
17	15480	155.5	18.55223881	217	106	161	150	0
17	15510	155	18.55223881	217	106	160	150	0
17	15540	155.5	18.55223881	218	106	161	150	0
17	15570	156.5	18.55223881	218	105	162	151	0
17	15600	156.5	18.55223881	218	105	162	151	0
17	15630	157	18.55223881	218	105	162	152	0
17	15660	157	18.55223881	218	104	163	151	0
17	15690	157.5	18.55223881	218	104	163	152	0
17	15720	157.5	18.55223881	218	104	163	152	0
17	15750	157.5	18.55223881	218	104	163	152	0
17	15780	158.5	18.55223881	218	103	164	153	0
17	15810	158.5	18.55223881	218	103	164	153	0
17	15840	158.5	18.55223881	218	102	164	153	0
17	15870	158.5	18.55223881	218	102	164	153	0
17	15900	158.5	18.55223881	218	101	164	153	0
17	15930	159	18.55223881	218	100	165	153	0
17	15960	158.5	18.55223881	218	99	164	153	0
17	15990	159	18.55223881	218	99	165	153	0
17	16020	159	18.55223881	218	99	165	153	0
17	16050	159	18.55223881	218	99	165	153	0
17	16080	159.5	18.55223881	218	99	165	154	0
17	16110	159.5	18.55223881	218	99	165	154	0
17	16140	160.5	18.55223881	219	99	166	155	0
17	16170	161	18.55223881	219	99	167	155	0
17	16200	161.5	18.55223881	219	99	167	156	0
17	16230	162.5	18.55223881	219	99	168	157	0
17	16260	163	18.55223881	219	100	168	158	0
17	16290	164.5	18.55223881	219	101	170	159	0
17	16320	166	18.55223881	219	101	171	161	0
17	16350	166	18.55223881	219	102	171	161	0
17	16380	166	18.55223881	218	105	171	161	0
17	16410	166.5	18.55223881	218	105	172	161	0
17	16440	167	18.55223881	218	106	172	162	0
17	16470	167	18.55223881	218	108	173	161	0
17	16500	167.5	18.55223881	217	109	173	162	0
17	16530	168.5	18.55223881	216	110	174	163	0
17	16560	168.5	18.55223881	216	111	174	163	0
17	16590	168.5	18.55223881	216	111	174	163	0
17	16620	169.5	18.55223881	217	111	175	164	0
17	16650	169.5	18.55223881	218	111	175	164	0
17	16680	169.5	18.55223881	218	112	175	164	0
17	16710	171	18.55223881	219	112	177	165	0
17	16740	171.5	18.55223881	220	113	177	166	0
17	16770	171.5	18.55223881	220	113	177	166	0
17	16800	172	18.55223881	221	113	177	167	0
17	16830	172.5	18.55223881	222	113	178	167	0
17	16860	173	18.55223881	223	113	179	167	0
17	16890	173	18.55223881	224	113	179	167	0
17	16920	173	18.55223881	225	114	179	167	0
17	16950	173.5	18.55223881	225	114	179	168	0
17	16980	173.5	18.55223881	226	114	179	168	0
17	17010	174	18.55223881	227	114	180	168	0
17	17040	175	18.55223881	228	114	181	169	0
17	17070	175	18.55223881	228	114	181	169	0
17	17100	175	18.55223881	229	114	181	169	0
17	17130	175.5	18.55223881	229	114	181	170	0
17	17160	176	18.55223881	229	113	182	170	0
17	17190	176	18.55223881	229	113	182	170	0
17	17220	176	18.55223881	229	113	182	170	0
17	17250	176.5	18.55223881	228	113	182	171	0
17	17280	177	18.55223881	227	113	182	172	0
17	17310	176.5	18.55223881	226	113	181	172	0
17	17340	177.5	18.55223881	226	113	182	173	0
17	17370	177.5	18.55223881	225	113	182	173	0
17	17400	178.5	18.55223881	224	113	183	174	0
17	17430	178.5	18.55223881	224	113	183	174	0
17	17460	179.5	18.55223881	223	113	184	175	0
17	17490	179.5	18.55223881	222	113	184	175	0
17	17520	180	18.55223881	223	113	185	175	0
17	17550	181	18.55223881	224	113	186	176	0
17	17580	181.5	18.55223881	224	113	187	176	0
17	17610	182	18.55223881	225	113	187	177	0
17	17640	182.5	18.55223881	226	113	188	177	0
17	17670	182.5	18.55223881	227	113	188	177	0
17	17700	183.5	18.55223881	228	113	189	178	0
17	17730	183.5	18.55223881	228	113	189	178	0
17	17760	183.5	18.55223881	228	113	189	178	0
17	17790	184	18.55223881	228	114	190	178	0
17	17820	184.5	18.55223881	228	115	190	179	0
17	17850	185	18.55223881	228	115	191	179	0
17	17880	185.5	18.55223881	228	115	191	180	0
17	17910	186	18.55223881	228	116	191	181	0
17	17940	186.5	18.55223881	228	117	192	181	0
17	17970	186.5	18.55223881	228	117	192	181	0
17	18000	187	18.55223881	228	118	192	182	0
17	18030	186	18.55223881	229	119	191	181	0
17	18060	186.5	18.55223881	229	119	192	181	0
17	18090	186.5	18.55223881	229	120	191	182	0
17	18120	186	18.55223881	229	121	191	181	0
17	18150	186.5	18.55223881	229	121	192	181	0
17	18180	186	18.55223881	229	122	191	181	0
17	18210	186.5	18.55223881	229	123	192	181	0
17	18240	186.5	18.55223881	229	123	192	181	0
17	18270	187	18.55223881	229	124	192	182	0
17	18300	187	18.55223881	229	125	192	182	0
17	18330	187.5	18.55223881	229	125	192	183	0
17	18360	188	18.55223881	230	126	193	183	0
17	18390	188	18.55223881	230	127	193	183	0
17	18420	187	18.55223881	230	128	192	182	0
17	18450	187.5	18.55223881	231	132	193	182	0
17	18480	187.5	18.55223881	232	133	192	183	0
17	18510	187	18.55223881	232	133	192	182	0
17	18540	186.5	18.55223881	232	133	191	182	0
17	18570	186	18.55223881	233	132	191	181	0
17	18600	185	18.55223881	234	131	190	180	0
17	18630	185.5	18.55223881	234	130	190	181	0
17	18660	185	18.55223881	234	129	190	180	0
17	18690	185	18.55223881	234	129	190	180	0
17	18720	185	18.55223881	234	128	190	180	0
17	18750	184.5	18.55223881	234	127	189	180	0
17	18780	184.5	18.55223881	234	126	189	180	0
17	18810	184	18.55223881	234	125	189	179	0
17	18840	184	18.55223881	234	125	189	179	0
17	18870	184	18.55223881	234	124	189	179	0
17	18900	184	18.55223881	234	123	189	179	0
17	18930	183.5	18.55223881	234	122	189	178	0
17	18960	183.5	18.55223881	235	122	189	178	0
17	18990	183.5	18.55223881	235	121	189	178	0
17	19020	183.5	18.55223881	235	121	189	178	0
17	19050	182.5	18.55223881	235	120	188	177	0
17	19080	182.5	18.55223881	235	120	188	177	0
17	19110	182.5	18.55223881	235	119	188	177	0
17	19140	182	18.55223881	235	119	188	176	0
17	19170	181.5	18.55223881	235	119	187	176	0
17	19200	181	18.55223881	235	119	187	175	0
17	19230	181	18.55223881	235	118	187	175	0
17	19260	181	18.55223881	235	118	187	175	0
17	19290	179.5	18.55223881	235	118	185	174	0
17	19320	179.5	18.55223881	234	118	185	174	0
17	19350	179	18.55223881	234	117	185	173	0
17	19380	178.5	18.55223881	233	117	184	173	0
17	19410	178	18.55223881	232	117	183	173	0
17	19440	178	18.55223881	231	116	184	172	0
17	19470	177.5	18.55223881	228	116	183	172	0
17	19500	177	18.55223881	227	115	182	172	0
17	19530	176.5	18.55223881	225	115	182	171	0
17	19560	176	18.55223881	224	115	182	170	0
17	19590	175	18.55223881	223	114	181	169	0
17	19620	174.5	18.55223881	224	113	180	169	0
17	19650	173.5	18.55223881	225	113	179	168	0
17	19680	173	18.55223881	226	113	178	168	0
17	19710	173	18.55223881	227	113	178	168	0
17	19740	173	18.55223881	229	113	178	168	0
17	19770	173	18.55223881	232	113	178	168	0
17	19800	172	18.55223881	233	114	177	167	0
17	19830	172	18.55223881	237	115	177	167	0
17	19860	172	18.55223881	238	116	177	167	0
17	19890	172.5	18.55223881	240	116	177	168	0
17	19920	172	18.55223881	241	117	177	167	0
17	19950	172	18.55223881	241	125	178	166	0
17	19980	172	18.55223881	242	125	178	166	0
17	20010	172	18.55223881	243	125	178	166	0
17	20040	171.5	18.55223881	244	124	177	166	0
17	20070	172	18.55223881	244	123	178	166	0
17	20100	171.5	18.55223881	244	122	177	166	0
17	20130	171.5	18.55223881	244	121	177	166	0
17	20160	171	18.55223881	244	120	177	165	0
17	20190	171	18.55223881	244	120	177	165	0
17	20220	170.5	18.55223881	244	120	176	165	0
17	20250	171	18.55223881	243	119	177	165	0
17	20280	169.5	18.55223881	242	119	175	164	0
17	20310	169.5	18.55223881	241	119	175	164	0
17	20340	169.5	18.55223881	240	119	174	165	0
17	20370	168.5	18.55223881	238	119	174	163	0
17	20400	168.5	18.55223881	237	120	174	163	0
17	20430	168.5	18.55223881	236	122	173	164	0
17	20460	169.5	18.55223881	235	125	173	166	0
17	20490	169	18.55223881	234	128	173	165	0
17	20520	169.5	18.55223881	234	129	171	168	0
17	20550	168.5	18.55223881	235	129	172	165	0
17	20580	168	18.55223881	237	129	173	163	0
17	20610	167.5	18.55223881	238	127	172	163	0
17	20640	167.5	18.55223881	239	126	172	163	0
17	20670	166.5	18.55223881	240	123	171	162	0
17	20700	167	18.55223881	241	122	172	162	0
17	20730	166.5	18.55223881	241	121	171	162	0
17	20760	166.5	18.55223881	242	120	171	162	0
17	20790	167	18.55223881	243	119	172	162	0
17	20820	166.5	18.55223881	243	119	171	162	0
17	20850	165.5	18.55223881	244	119	170	161	0
17	20880	165.5	18.55223881	244	118	170	161	0
17	20910	166	18.55223881	244	118	171	161	0
17	20940	165	18.55223881	244	118	170	160	0
17	20970	165.5	18.55223881	244	118	170	161	0
17	21000	165.5	18.55223881	244	118	171	160	0
17	21030	165.5	18.55223881	244	117	171	160	0
17	21060	165.5	18.55223881	244	117	171	160	0
17	21090	165.5	18.55223881	244	117	171	160	0
17	21120	165.5	18.55223881	243	117	171	160	0
17	21150	165	18.55223881	241	117	171	159	0
17	21180	165	18.55223881	238	116	171	159	0
17	21210	164	18.55223881	237	116	170	158	0
17	21240	164.5	18.55223881	235	116	170	159	0
17	21270	163	18.55223881	233	116	169	157	0
17	21300	162	18.55223881	231	115	168	156	0
17	21330	161	18.55223881	228	115	167	155	0
17	21360	161	18.55223881	227	115	167	155	0
17	21390	160.5	18.55223881	224	115	167	154	0
17	21420	160	18.55223881	222	115	166	154	0
17	21450	159.5	18.55223881	221	115	166	153	0
17	21480	159.5	18.55223881	220	115	166	153	0
17	21510	159.5	18.55223881	217	115	166	153	0
17	21540	159	18.55223881	215	115	165	153	0
17	21570	159.5	18.55223881	214	115	165	154	0
17	21600	158.5	18.55223881	213	116	164	153	0
17	21630	158.5	18.55223881	211	117	164	153	0
17	21660	158.5	18.55223881	209	118	164	153	0
17	21690	158	18.55223881	208	118	163	153	0
17	21720	159	18.55223881	207	118	164	154	0
17	21750	159	18.55223881	205	118	164	154	0
17	21780	158.5	18.55223881	203	117	164	153	0
17	21810	158.5	18.55223881	201	117	164	153	0
17	21840	158.5	18.55223881	199	116	164	153	0
17	21870	157.5	18.55223881	198	116	163	152	0
17	21900	156	18.55223881	195	115	162	150	0
17	21930	155.5	18.55223881	193	114	161	150	0
17	21960	154.5	18.55223881	191	113	160	149	0
17	21990	154	18.55223881	190	112	159	149	0
17	22020	152.5	18.55223881	188	111	158	147	0
17	22050	151.5	18.55223881	187	110	157	146	0
17	22080	151	18.55223881	186	110	156	146	0
17	22110	150	18.55223881	185	109	155	145	0
17	22140	150	18.55223881	184	109	155	145	0
17	22170	149	18.55223881	183	109	154	144	0
17	22200	147.5	18.55223881	182	108	153	142	0
17	22230	147	18.55223881	181	108	152	142	0
17	22260	146.5	18.55223881	180	108	152	141	0
17	22290	146	18.55223881	179	108	151	141	0
17	22320	145	18.55223881	178	107	150	140	0
17	22350	144	18.55223881	178	107	149	139	0
17	22380	143.5	18.55223881	177	107	148	139	0
17	22410	142.5	18.55223881	175	107	147	138	0
17	22440	142	18.55223881	176	107	146	138	0
17	22470	141.5	18.55223881	176	107	146	137	0
17	22500	141.5	18.55223881	177	107	146	137	0
17	22530	140.5	18.55223881	178	107	145	136	0
17	22560	140.5	18.55223881	179	107	145	136	0
17	22590	139.5	18.55223881	181	107	144	135	0
17	22620	140	18.55223881	183	106	145	135	0
17	22650	139.5	18.55223881	185	106	144	135	0
17	22680	139.5	18.55223881	187	106	144	135	0
17	22710	139.5	18.55223881	189	106	144	135	0
17	22740	140	18.55223881	190	106	145	135	0
17	22770	140	18.55223881	191	106	145	135	0
17	22800	140	18.55223881	192	106	144	136	0
17	22830	141	18.55223881	193	106	145	137	0
17	22860	141	18.55223881	194	106	145	137	0
17	22890	141	18.55223881	195	105	145	137	0
17	22920	141	18.55223881	196	105	145	137	0
17	22950	141.5	18.55223881	197	105	146	137	0
17	22980	141.5	18.55223881	198	105	146	137	0
17	23010	142	18.55223881	199	105	147	137	0
17	23040	142.5	18.55223881	200	105	147	138	0
17	23070	142.5	18.55223881	201	105	148	137	0
17	23100	142	18.55223881	202	105	147	137	0
17	23130	142	18.55223881	203	105	147	137	0
17	23160	142.5	18.55223881	204	104	148	137	0
17	23190	142.5	18.55223881	205	104	148	137	0
17	23220	142.5	18.55223881	206	104	148	137	0
17	23250	142.5	18.55223881	207	104	148	137	0
17	23280	142.5	18.55223881	208	104	148	137	0
17	23310	142	18.55223881	209	104	147	137	0
17	23340	142	18.55223881	210	104	147	137	0
17	23370	142	18.55223881	212	104	147	137	0
17	23400	141.5	18.55223881	213	104	146	137	0
17	23430	141.5	18.55223881	215	103	146	137	0
17	23460	141.5	18.55223881	216	103	146	137	0
17	23490	141.5	18.55223881	217	103	146	137	0
17	23520	141.5	18.55223881	218	103	146	137	0
17	23550	141.5	18.55223881	218	103	146	137	0
17	23580	141.5	18.55223881	218	103	146	137	0
17	23610	141.5	18.55223881	218	103	146	137	0
17	23640	141	18.55223881	218	103	146	136	0
17	23670	140.5	18.55223881	218	103	145	136	0
17	23700	140	18.55223881	218	102	145	135	0
17	23730	139.5	18.55223881	218	102	144	135	0
17	23760	140	18.55223881	217	102	145	135	0
17	23790	140	18.55223881	216	101	145	135	0
17	23820	139	18.55223881	215	101	144	134	0
17	23850	139.5	18.55223881	214	101	145	134	0
17	23880	139	18.55223881	213	100	144	134	0
17	23910	139	18.55223881	212	99	144	134	0
17	23940	139	18.55223881	211	99	144	134	0
17	23970	138.5	18.55223881	210	99	144	133	0
17	24000	138.5	18.55223881	209	99	144	133	0
17	24030	138	18.55223881	209	99	143	133	0
17	24060	138	18.55223881	211	99	143	133	0
17	24090	139	18.55223881	223	99	144	134	0
17	24120	139	18.55223881	224	98	143	135	0
17	24150	139.5	18.55223881	225	98	145	134	0
17	24180	140	18.55223881	226	98	145	135	0
17	24210	140	18.55223881	226	97	145	135	0
17	24240	140.5	18.55223881	226	97	146	135	0
17	24270	141	18.55223881	226	97	146	136	0
17	24300	142	18.55223881	226	97	147	137	0
17	24330	142	18.55223881	226	97	147	137	0
17	24360	142	18.55223881	226	97	147	137	0
17	24390	141.5	18.55223881	226	97	146	137	0
17	24420	142	18.55223881	226	98	147	137	0
17	24450	142	18.55223881	226	98	147	137	0
17	24480	142.5	18.55223881	225	99	148	137	0
17	24510	143	18.55223881	224	99	148	138	0
17	24540	143	18.55223881	223	99	148	138	0
17	24570	143	18.55223881	223	99	148	138	0
17	24600	143.5	18.55223881	222	100	149	138	0
17	24630	144.5	18.55223881	222	101	150	139	0
17	24660	145	18.55223881	222	101	150	140	0
17	24690	146.5	18.55223881	222	101	152	141	0
17	24720	146	18.55223881	222	100	152	140	0
17	24750	146	18.55223881	223	99	151	141	0
17	24780	147	18.55223881	225	99	152	142	0
17	24810	147.5	18.55223881	227	98	152	143	0
17	24840	147	18.55223881	228	97	152	142	0
17	24870	147.5	18.55223881	230	97	152	143	0
17	24900	147.5	18.55223881	231	97	152	143	0
17	24930	148.5	18.55223881	232	96	153	144	0
17	24960	148.5	18.55223881	232	95	153	144	0
17	24990	148.5	18.55223881	232	95	153	144	0
17	25020	149.5	18.55223881	233	95	154	145	0
17	25050	149.5	18.55223881	233	95	154	145	0
17	25080	150	18.55223881	233	94	155	145	0
17	25110	150.5	18.55223881	233	94	156	145	0
17	25140	150.5	18.55223881	233	94	156	145	0
17	25170	151	18.55223881	233	93	157	145	0
17	25200	151.5	18.55223881	233	93	157	146	0
17	25230	151.5	18.55223881	233	93	157	146	0
17	25260	152.5	18.55223881	233	93	159	146	0
17	25290	152.5	18.55223881	232	93	159	146	0
17	25320	152	18.55223881	232	93	158	146	0
17	25350	153.5	18.55223881	231	93	159	148	0
17	25380	154.5	18.55223881	230	93	160	149	0
17	25410	154.5	18.55223881	229	93	160	149	0
17	25440	155	18.55223881	231	93	161	149	0
17	25470	155	18.55223881	232	93	160	150	0
17	25500	155.5	18.55223881	233	93	161	150	0
17	25530	155.5	18.55223881	234	93	160	151	0
17	25560	155.5	18.55223881	234	93	160	151	0
17	25590	155.5	18.55223881	234	93	161	150	0
17	25620	155.5	18.55223881	234	94	160	151	0
17	25650	156	18.55223881	234	95	161	151	0
17	25680	156	18.55223881	234	95	160	152	0
17	25710	156.5	18.55223881	234	95	161	152	0
17	25740	156.5	18.55223881	234	96	162	151	0
17	25770	157.5	18.55223881	234	97	163	152	0
17	25800	157	18.55223881	234	97	163	151	0
17	25830	158	18.55223881	234	97	164	152	0
17	25860	158	18.55223881	234	96	164	152	0
17	25890	159	18.55223881	234	94	165	153	0
17	25920	159.5	18.55223881	233	93	166	153	0
17	25950	160	18.55223881	233	92	166	154	0
17	25980	160.5	18.55223881	232	91	167	154	0
17	26010	161.5	18.55223881	231	91	168	155	0
17	26040	161.5	18.55223881	230	90	168	155	0
17	26070	162	18.55223881	228	89	168	156	0
17	26100	162.5	18.55223881	227	89	169	156	0
17	26130	162.5	18.55223881	225	89	169	156	0
17	26160	163.5	18.55223881	223	89	170	157	0
17	26190	164	18.55223881	222	89	170	158	0
17	26220	164	18.55223881	221	89	170	158	0
17	26250	164.5	18.55223881	219	89	170	159	0
17	26280	165	18.55223881	218	89	170	160	0
17	26310	165	18.55223881	218	89	170	160	0
17	26340	165.5	18.55223881	217	89	171	160	0
17	26370	165.5	18.55223881	216	89	171	160	0
17	26400	166	18.55223881	215	89	172	160	0
17	26430	166	18.55223881	215	89	172	160	0
17	26460	166.5	18.55223881	214	89	173	160	0
17	26490	166	18.55223881	214	89	172	160	0
17	26520	165.5	18.55223881	214	89	171	160	0
17	26550	165.5	18.55223881	213	89	171	160	0
17	26580	165.5	18.55223881	213	89	171	160	0
17	26610	165.5	18.55223881	213	88	171	160	0
17	26640	165.5	18.55223881	212	87	171	160	0
17	26670	165.5	18.55223881	212	87	171	160	0
17	26700	165.5	18.55223881	212	87	171	160	0
17	26730	166	18.55223881	212	87	171	161	0
17	26760	166.5	18.55223881	212	87	172	161	0
17	26790	167	18.55223881	212	87	172	162	0
17	26820	167.5	18.55223881	212	87	173	162	0
17	26850	167.5	18.55223881	212	87	172	163	0
17	26880	167	18.55223881	212	87	172	162	0
17	26910	168.5	18.55223881	213	88	174	163	0
17	26940	169	18.55223881	214	89	174	164	0
17	26970	169	18.55223881	214	89	174	164	0
17	27000	170	18.55223881	215	90	175	165	0
17	27030	170.5	18.55223881	217	92	175	166	0
17	27060	171	18.55223881	218	93	176	166	0
17	27090	170.5	18.55223881	219	94	176	165	0
17	27120	171.5	18.55223881	221	95	177	166	0
17	27150	171.5	18.55223881	224	95	177	166	0
17	27180	171.5	18.55223881	225	96	177	166	0
17	27210	172	18.55223881	227	98	177	167	0
17	27240	172	18.55223881	228	99	177	167	0
17	27270	173	18.55223881	229	100	178	168	0
17	27300	173	18.55223881	230	101	178	168	0
17	27330	173	18.55223881	231	103	178	168	0
17	27360	173.5	18.55223881	231	104	179	168	0
17	27390	174	18.55223881	231	107	179	169	0
17	27420	173.5	18.55223881	232	107	179	168	0
17	27450	174	18.55223881	232	108	180	168	0
17	27480	174	18.55223881	232	109	180	168	0
17	27510	174	18.55223881	232	110	180	168	0
17	27540	174	18.55223881	232	111	180	168	0
17	27570	174.5	18.55223881	231	111	180	169	0
17	27600	174	18.55223881	231	112	180	168	0
17	27630	174.5	18.55223881	231	113	180	169	0
17	27660	174.5	18.55223881	230	113	180	169	0
17	27690	174	18.55223881	230	114	180	168	0
17	27720	173.5	18.55223881	229	115	179	168	0
17	27750	174	18.55223881	228	115	179	169	0
17	27780	174.5	18.55223881	228	116	180	169	0
17	27810	175	18.55223881	228	116	180	170	0
17	27840	175.5	18.55223881	228	117	181	170	0
17	27870	176	18.55223881	228	117	181	171	0
17	27900	176	18.55223881	228	118	181	171	0
17	27930	175.5	18.55223881	228	118	181	170	0
17	27960	174.5	18.55223881	229	118	180	169	0
17	27990	174.5	18.55223881	229	118	180	169	0
17	28020	173.5	18.55223881	229	119	179	168	0
17	28050	173.5	18.55223881	229	119	179	168	0
17	28080	173.5	18.55223881	231	120	179	168	0
17	28110	174	18.55223881	232	120	180	168	0
17	28140	174	18.55223881	233	120	180	168	0
17	28170	174	18.55223881	234	120	180	168	0
17	28200	174	18.55223881	235	120	180	168	0
17	28230	173	18.55223881	236	120	179	167	0
17	28260	172.5	18.55223881	236	120	178	167	0
17	28290	172.5	18.55223881	237	121	178	167	0
17	28320	172.5	18.55223881	238	121	178	167	0
17	28350	172.5	18.55223881	238	121	178	167	0
17	28380	172.5	18.55223881	238	121	178	167	0
17	28410	172.5	18.55223881	238	121	178	167	0
17	28440	171.5	18.55223881	238	122	177	166	0
17	28470	171.5	18.55223881	238	122	177	166	0
17	28500	171	18.55223881	238	122	177	165	0
17	28530	170.5	18.55223881	237	122	176	165	0
17	28560	170	18.55223881	237	122	176	164	0
17	28590	169.5	18.55223881	237	122	175	164	0
17	28620	170	18.55223881	237	121	176	164	0
17	28650	169.5	18.55223881	237	121	175	164	0
17	28680	169.5	18.55223881	236	121	175	164	0
17	28710	169.5	18.55223881	236	121	175	164	0
17	28740	169	18.55223881	236	121	175	163	0
17	28770	169	18.55223881	236	121	175	163	0
17	28800	168	18.55223881	236	120	174	162	0
17	28830	168	18.55223881	236	120	174	162	0
17	28860	167	18.55223881	236	120	173	161	0
17	28890	167	18.55223881	236	120	173	161	0
17	28920	167	18.55223881	236	119	173	161	0
17	28950	167	18.55223881	236	119	173	161	0
17	28980	166.5	18.55223881	236	119	172	161	0
17	29010	165.5	18.55223881	236	118	171	160	0
17	29040	165.5	18.55223881	236	118	171	160	0
17	29070	165	18.55223881	236	117	170	160	0
17	29100	165.5	18.55223881	236	117	171	160	0
17	29130	165	18.55223881	236	117	170	160	0
17	29160	164.5	18.55223881	235	116	170	159	0
17	29190	164	18.55223881	234	115	169	159	0
17	29220	164	18.55223881	234	115	170	158	0
17	29250	163.5	18.55223881	234	115	169	158	0
17	29280	164	18.55223881	233	114	169	159	0
17	29310	164	18.55223881	232	113	170	158	0
17	29340	164	18.55223881	233	113	169	159	0
17	29370	163	18.55223881	235	113	168	158	0
17	29400	162.5	18.55223881	237	113	168	157	0
17	29430	162.5	18.55223881	238	112	168	157	0
17	29460	162.5	18.55223881	238	111	168	157	0
17	29490	162.5	18.55223881	238	111	168	157	0
17	29520	162.5	18.55223881	238	111	169	156	0
17	29550	162.5	18.55223881	238	110	168	157	0
17	29580	162	18.55223881	238	109	168	156	0
17	29610	161.5	18.55223881	238	108	167	156	0
17	29640	161	18.55223881	238	107	167	155	0
17	29670	161	18.55223881	238	107	167	155	0
17	29700	160	18.55223881	237	107	166	154	0
17	29730	160	18.55223881	233	106	166	154	0
17	29760	160	18.55223881	232	106	166	154	0
17	29790	159	18.55223881	230	106	165	153	0
17	29820	158	18.55223881	229	105	164	152	0
17	29850	158	18.55223881	229	105	164	152	0
17	29880	158	18.55223881	230	105	164	152	0
17	29910	157.5	18.55223881	230	105	163	152	0
17	29940	157	18.55223881	231	104	163	151	0
17	29970	157	18.55223881	233	104	163	151	0
17	30000	157	18.55223881	234	103	163	151	0
17	30030	156.5	18.55223881	236	103	162	151	0
17	30060	156.5	18.55223881	237	103	162	151	0
17	30090	155.5	18.55223881	238	102	161	150	0
17	30120	154.5	18.55223881	239	102	160	149	0
17	30150	154	18.55223881	239	101	160	148	0
17	30180	153.5	18.55223881	239	101	159	148	0
17	30210	153	18.55223881	238	101	159	147	0
17	30240	153	18.55223881	237	100	159	147	0
17	30270	152	18.55223881	236	99	158	146	0
17	30300	151.5	18.55223881	235	99	157	146	0
17	30330	150.5	18.55223881	234	99	156	145	0
17	30360	150.5	18.55223881	234	99	156	145	0
17	30390	150.5	18.55223881	235	98	156	145	0
17	30420	150.5	18.55223881	236	97	156	145	0
17	30450	150.5	18.55223881	237	97	156	145	0
17	30480	150.5	18.55223881	238	97	156	145	0
17	30510	150	18.55223881	239	97	155	145	0
17	30540	150	18.55223881	240	97	155	145	0
17	30570	150	18.55223881	240	97	155	145	0
17	30600	150	18.55223881	240	96	155	145	0
17	30630	150	18.55223881	240	96	155	145	0
17	30660	150	18.55223881	239	95	155	145	0
17	30690	149.5	18.55223881	238	95	155	144	0
17	30720	150	18.55223881	237	95	155	145	0
17	30750	150	18.55223881	236	95	155	145	0
17	30780	149.5	18.55223881	235	95	154	145	0
17	30810	149.5	18.55223881	234	94	154	145	0
17	30840	149.5	18.55223881	233	94	155	144	0
17	30870	149.5	18.55223881	234	94	154	145	0
17	30900	149	18.55223881	235	93	154	144	0
17	30930	149	18.55223881	236	93	154	144	0
17	30960	149	18.55223881	236	93	154	144	0
17	30990	148.5	18.55223881	236	93	154	143	0
17	31020	148	18.55223881	237	93	153	143	0
17	31050	148	18.55223881	238	93	153	143	0
17	31080	147	18.55223881	238	92	153	141	0
17	31110	147	18.55223881	238	92	152	142	0
17	31140	147	18.55223881	238	91	153	141	0
17	31170	146.5	18.55223881	238	91	152	141	0
17	31200	146.5	18.55223881	238	91	152	141	0
17	31230	146	18.55223881	238	91	152	140	0
17	31260	146.5	18.55223881	237	91	152	141	0
17	31290	147	18.55223881	236	90	153	141	0
17	31320	146.5	18.55223881	235	89	153	140	0
17	31350	146.5	18.55223881	230	89	152	141	0
17	31380	147	18.55223881	229	89	153	141	0
17	31410	146.5	18.55223881	227	89	153	140	0
17	31440	146	18.55223881	226	89	152	140	0
17	31470	147	18.55223881	225	89	153	141	0
17	31500	147	18.55223881	225	89	153	141	0
17	31530	146.5	18.55223881	227	89	152	141	0
17	31560	146.5	18.55223881	228	89	152	141	0
17	31590	146.5	18.55223881	231	89	152	141	0
17	31620	146	18.55223881	233	89	152	140	0
17	31650	146	18.55223881	235	89	152	140	0
17	31680	145.5	18.55223881	237	89	151	140	0
17	31710	145.5	18.55223881	238	89	151	140	0
17	31740	144.5	18.55223881	238	89	150	139	0
17	31770	145	18.55223881	238	89	151	139	0
17	31800	144.5	18.55223881	237	89	150	139	0
17	31830	144.5	18.55223881	236	89	150	139	0
17	31860	145	18.55223881	233	89	150	140	0
17	31890	144	18.55223881	231	89	149	139	0
17	31920	144.5	18.55223881	230	89	149	140	0
17	31950	144	18.55223881	227	89	149	139	0
17	31980	144.5	18.55223881	225	89	150	139	0
17	32010	144	18.55223881	223	89	149	139	0
17	32040	145	18.55223881	222	89	151	139	0
17	32070	145	18.55223881	218	89	151	139	0
17	32100	145	18.55223881	217	89	151	139	0
17	32130	145	18.55223881	214	89	151	139	0
17	32160	144.5	18.55223881	213	88	151	138	0
17	32190	144	18.55223881	211	88	150	138	0
17	32220	144	18.55223881	210	87	150	138	0
17	32250	143.5	18.55223881	208	87	150	137	0
17	32280	143	18.55223881	207	86	149	137	0
17	32310	143	18.55223881	206	85	149	137	0
17	32340	142.5	18.55223881	205	85	148	137	0
17	32370	142.5	18.55223881	203	84	148	137	0
17	32400	141.5	18.55223881	202	83	147	136	0
17	32430	141.5	18.55223881	201	83	147	136	0
17	32460	140.5	18.55223881	201	83	146	135	0
17	32490	140	18.55223881	200	82	146	134	0
17	32520	139	18.55223881	200	81	145	133	0
17	32550	139.5	18.55223881	200	81	145	134	0
17	32580	138	18.55223881	199	81	143	133	0
17	32610	137.5	18.55223881	200	81	143	132	0
17	32640	137	18.55223881	200	81	142	132	0
17	32670	136.5	18.55223881	201	81	141	132	0
17	32700	135.5	18.55223881	202	81	140	131	0
17	32730	135	18.55223881	205	81	139	131	0
17	32760	134	18.55223881	207	82	138	130	0
17	32790	134.5	18.55223881	209	82	139	130	0
17	32820	134.5	18.55223881	210	83	139	130	0
17	32850	135	18.55223881	211	85	139	131	0
17	32880	134.5	18.55223881	212	86	139	130	0
17	32910	134	18.55223881	213	87	138	130	0
17	32940	134	18.55223881	214	88	138	130	0
17	32970	134.5	18.55223881	215	88	139	130	0
17	33000	134	18.55223881	216	88	138	130	0
17	33030	134	18.55223881	216	87	138	130	0
17	33060	133.5	18.55223881	216	87	138	129	0
17	33090	133	18.55223881	216	86	138	128	0
17	33120	132.5	18.55223881	215	85	137	128	0
17	33150	132	18.55223881	214	84	137	127	0
17	33180	132	18.55223881	212	83	137	127	0
17	33210	132	18.55223881	210	82	137	127	0
17	33240	131.5	18.55223881	208	81	137	126	0
17	33270	132	18.55223881	206	81	137	127	0
17	33300	131.5	18.55223881	202	81	137	126	0
17	33330	131	18.55223881	198	81	136	126	0
17	33360	131	18.55223881	197	80	136	126	0
17	33390	130.5	18.55223881	194	80	135	126	0
17	33420	130.5	18.55223881	192	79	135	126	0
17	33450	129.5	18.55223881	189	79	134	125	0
17	33480	129.5	18.55223881	188	79	134	125	0
17	33510	129.5	18.55223881	184	79	134	125	0
17	33540	129	18.55223881	183	78	134	124	0
17	33570	129	18.55223881	178	78	134	124	0
17	33600	128.5	18.55223881	177	78	133	124	0
17	33630	127.5	18.55223881	175	77	133	122	0
17	33660	127	18.55223881	174	77	132	122	0
17	33690	126.5	18.55223881	172	77	132	121	0
17	33720	126	18.55223881	171	77	131	121	0
17	33750	125.5	18.55223881	170	77	131	120	0
17	33780	125.5	18.55223881	169	77	130	121	0
17	33810	125	18.55223881	167	77	130	120	0
17	33840	124	18.55223881	166	77	128	120	0
17	33870	123.5	18.55223881	165	77	128	119	0
17	33900	122.5	18.55223881	164	77	127	118	0
17	33930	122.5	18.55223881	164	77	127	118	0
17	33960	122	18.55223881	163	77	127	117	0
17	33990	122	18.55223881	162	77	127	117	0
17	34020	121	18.55223881	161	77	126	116	0
17	34050	121.5	18.55223881	160	77	126	117	0
17	34080	121	18.55223881	159	78	126	116	0
17	34110	120.5	18.55223881	158	78	125	116	0
17	34140	120	18.55223881	157	77	125	115	0
17	34170	120	18.55223881	156	77	125	115	0
17	34200	119.5	18.55223881	156	76	125	114	0
17	34230	119.5	18.55223881	155	76	125	114	0
17	34260	119	18.55223881	154	75	124	114	0
17	34290	119	18.55223881	154	75	124	114	0
17	34320	119	18.55223881	153	74	124	114	0
17	34350	118	18.55223881	152	73	123	113	0
17	34380	118	18.55223881	152	73	123	113	0
17	34410	117	18.55223881	152	73	122	112	0
17	34440	116	18.55223881	152	72	121	111	0
17	34470	115	18.55223881	152	72	120	110	0
17	34500	114.5	18.55223881	152	71	119	110	0
17	34530	113.5	18.55223881	152	71	119	108	0
17	34560	112.5	18.55223881	152	71	118	107	0
17	34590	111.5	18.55223881	153	71	117	106	0
17	34620	111	18.55223881	154	71	117	105	0
17	34650	110.5	18.55223881	157	70	117	104	0
17	34680	110	18.55223881	161	69	116	104	0
17	34710	109	18.55223881	163	69	115	103	0
17	34740	108.5	18.55223881	164	69	115	102	0
17	34770	108	18.55223881	165	69	114	102	0
17	34800	108	18.55223881	166	69	114	102	0
17	34830	107	18.55223881	166	69	113	101	0
17	34860	107	18.55223881	166	68	113	101	0
17	34890	107	18.55223881	167	68	113	101	0
17	34920	107	18.55223881	167	67	113	101	0
17	34950	107	18.55223881	167	67	113	101	0
17	34980	107	18.55223881	168	67	113	101	0
17	35010	107	18.55223881	168	67	113	101	0
17	35040	107	18.55223881	168	67	113	101	0
17	35070	107	18.55223881	169	67	113	101	0
17	35100	106.5	18.55223881	170	67	113	100	0
17	35130	106.5	18.55223881	170	67	113	100	0
17	35160	106	18.55223881	171	67	112	100	0
17	35190	106.5	18.55223881	172	67	113	100	0
17	35220	106	18.55223881	173	67	113	99	0
17	35250	106	18.55223881	174	67	112	100	0
17	35280	105.5	18.55223881	174	67	112	99	0
17	35310	105.5	18.55223881	175	67	112	99	0
17	35340	105.5	18.55223881	176	67	112	99	0
17	35370	105	18.55223881	177	67	111	99	0
17	35400	105.5	18.55223881	179	67	112	99	0
17	35430	105.5	18.55223881	180	67	112	99	0
17	35460	105.5	18.55223881	180	68	112	99	0
17	35490	105	18.55223881	180	69	111	99	0
17	35520	105	18.55223881	180	70	111	99	0
17	35550	105	18.55223881	180	70	111	99	0
17	35580	105	18.55223881	180	70	111	99	0
17	35610	105	18.55223881	180	70	111	99	0
17	35640	105	18.55223881	180	69	111	99	0
17	35670	105	18.55223881	180	69	111	99	0
17	35700	105.5	18.55223881	180	69	112	99	0
17	35730	105	18.55223881	180	68	111	99	0
17	35760	105.5	18.55223881	180	67	112	99	0
17	35790	106	18.55223881	180	66	112	100	0
17	35820	106	18.55223881	180	65	112	100	0
17	35850	106	18.55223881	181	64	112	100	0
17	35880	106.5	18.55223881	182	63	113	100	0
17	35910	106	18.55223881	183	62	112	100	0
17	35940	107	18.55223881	184	62	113	101	0
17	35970	107	18.55223881	185	61	113	101	0
17	36000	107.5	18.55223881	187	61	114	101	0
17	36030	108	18.55223881	189	61	114	102	0
17	36060	108.5	18.55223881	190	61	115	102	0
17	36090	108.5	18.55223881	190	61	115	102	0
17	36120	109	18.55223881	190	61	115	103	0
17	36150	109	18.55223881	190	60	115	103	0
17	36180	109.5	18.55223881	190	60	116	103	0
17	36210	110	18.55223881	190	60	116	104	0
17	36240	110.5	18.55223881	190	60	117	104	0
17	36270	110.5	18.55223881	190	59	117	104	0
17	36300	110.5	18.55223881	189	59	117	104	0
17	36330	110.5	18.55223881	188	59	117	104	0
17	36360	110	18.55223881	188	59	116	104	0
17	36390	109.5	18.55223881	187	59	116	103	0
17	36420	110	18.55223881	187	59	116	104	0
17	36450	110	18.55223881	187	59	116	104	0
17	36480	110	18.55223881	188	58	116	104	0
17	36510	110	18.55223881	189	58	116	104	1
17	36540	110	18.55223881	191	58	116	104	0
17	36570	110	18.55223881	195	58	116	104	0
17	36600	110.5	18.55223881	197	58	117	104	0
17	36630	110.5	18.55223881	199	58	117	104	0
17	36660	110.5	18.55223881	200	58	117	104	0
17	36690	110.5	18.55223881	200	58	117	104	0
17	36720	110.5	18.55223881	201	59	117	104	0
17	36750	110.5	18.55223881	202	59	117	104	0
17	36780	110.5	18.55223881	202	60	117	104	0
17	36810	110.5	18.55223881	203	61	117	104	0
17	36840	111.5	18.55223881	204	61	118	105	0
17	36870	111.5	18.55223881	204	62	118	105	0
17	36900	111.5	18.55223881	204	62	118	105	0
17	36930	112.5	18.55223881	205	62	119	106	0
17	36960	112.5	18.55223881	206	62	119	106	0
17	36990	112.5	18.55223881	206	62	119	106	0
17	37020	113	18.55223881	206	62	120	106	0
17	37050	113.5	18.55223881	206	62	120	107	0
17	37080	113.5	18.55223881	206	61	120	107	0
17	37110	113.5	18.55223881	206	61	120	107	0
17	37140	114	18.55223881	206	60	121	107	0
17	37170	114.5	18.55223881	206	60	121	108	0
17	37200	114.5	18.55223881	206	59	121	108	0
17	37230	115	18.55223881	206	58	122	108	0
17	37260	115	18.55223881	206	57	122	108	0
17	37290	115.5	18.55223881	206	57	122	109	0
17	37320	115.5	18.55223881	205	56	122	109	0
17	37350	115.5	18.55223881	204	56	122	109	0
17	37380	115	18.55223881	203	55	122	108	0
17	37410	114.5	18.55223881	202	55	121	108	0
17	37440	115.5	18.55223881	201	55	122	109	0
17	37470	115.5	18.55223881	200	55	122	109	0
17	37500	114.5	18.55223881	199	55	121	108	0
17	37530	114.5	18.55223881	198	55	121	108	0
17	37560	114.5	18.55223881	197	55	121	108	0
17	37590	114.5	18.55223881	198	55	121	108	0
17	37620	115	18.55223881	199	55	122	108	0
17	37650	115	18.55223881	201	55	122	108	0
17	37680	115.5	18.55223881	202	55	122	109	0
17	37710	115.5	18.55223881	203	55	122	109	0
17	37740	116	18.55223881	204	55	123	109	0
17	37770	116	18.55223881	204	55	123	109	0
17	37800	116	18.55223881	204	56	123	109	0
17	37830	116	18.55223881	204	56	123	109	0
17	37860	116	18.55223881	203	57	123	109	0
17	37890	116	18.55223881	202	56	123	109	0
17	37920	116.5	18.55223881	201	55	123	110	0
17	37950	117	18.55223881	200	55	124	110	0
17	37980	117	18.55223881	199	54	124	110	0
17	38010	117	18.55223881	195	54	124	110	0
17	38040	117	18.55223881	194	53	124	110	0
17	38070	117	18.55223881	193	52	124	110	0
17	38100	117	18.55223881	193	51	124	110	0
17	38130	116.5	18.55223881	194	51	123	110	0
17	38160	116.5	18.55223881	195	51	124	109	0
17	38190	117	18.55223881	196	51	124	110	0
17	38220	117	18.55223881	197	51	124	110	0
17	38250	117.5	18.55223881	198	51	124	111	0
17	38280	118	18.55223881	199	51	125	111	0
17	38310	118.5	18.55223881	199	51	125	112	0
17	38340	118.5	18.55223881	200	52	125	112	0
17	38370	118.5	18.55223881	200	53	125	112	0
17	38400	118.5	18.55223881	199	54	125	112	0
17	38430	119.5	18.55223881	199	55	126	113	0
17	38460	119.5	18.55223881	198	56	126	113	0
17	38490	119.5	18.55223881	194	57	126	113	0
17	38520	119.5	18.55223881	193	58	126	113	0
17	38550	120	18.55223881	189	57	126	114	0
17	38580	120	18.55223881	188	57	126	114	0
17	38610	120	18.55223881	184	57	126	114	0
17	38640	120.5	18.55223881	183	56	126	115	0
17	38670	121	18.55223881	180	56	127	115	0
17	38700	122	18.55223881	179	56	128	116	0
17	38730	123	18.55223881	177	56	130	116	0
17	38760	123.5	18.55223881	175	56	130	117	0
17	38790	124.5	18.55223881	175	56	131	118	0
17	38820	125	18.55223881	177	56	131	119	0
17	38850	126	18.55223881	179	57	133	119	0
17	38880	126.5	18.55223881	181	57	133	120	0
17	38910	126.5	18.55223881	182	57	133	120	0
17	38940	127	18.55223881	184	57	133	121	0
17	38970	127	18.55223881	186	58	133	121	0
17	39000	127	18.55223881	187	58	133	121	0
17	39030	128	18.55223881	188	57	134	122	0
17	39060	128	18.55223881	189	57	134	122	0
17	39090	128.5	18.55223881	191	56	134	123	0
17	39120	129	18.55223881	192	55	135	123	0
17	39150	129	18.55223881	192	54	135	123	0
17	39180	130	18.55223881	192	53	136	124	0
17	39210	130	18.55223881	192	52	136	124	0
17	39240	131	18.55223881	191	51	137	125	0
17	39270	131.5	18.55223881	190	51	137	126	0
17	39300	131.5	18.55223881	189	51	137	126	0
17	39330	131.5	18.55223881	185	50	137	126	0
17	39360	131.5	18.55223881	184	50	137	126	0
17	39390	131.5	18.55223881	179	49	137	126	0
17	39420	131.5	18.55223881	180	49	137	126	0
17	39450	132	18.55223881	181	49	138	126	0
17	39480	132	18.55223881	182	49	138	126	0
17	39510	132.5	18.55223881	184	49	138	127	0
17	39540	132.5	18.55223881	185	49	138	127	0
17	39570	132.5	18.55223881	187	49	138	127	0
17	39600	133.5	18.55223881	188	49	139	128	0
17	39630	134	18.55223881	189	49	140	128	0
17	39660	134	18.55223881	191	50	139	129	0
17	39690	134.5	18.55223881	195	51	140	129	0
17	39720	135.5	18.55223881	196	52	141	130	0
17	39750	135.5	18.55223881	197	54	141	130	0
17	39780	136	18.55223881	198	56	141	131	0
17	39810	137	18.55223881	199	64	142	132	0
17	39840	137	18.55223881	199	67	142	132	0
17	39870	137.5	18.55223881	200	71	143	132	0
17	39900	138	18.55223881	200	72	143	133	0
17	39930	139	18.55223881	200	75	144	134	0
17	39960	140	18.55223881	200	76	145	135	0
17	39990	140.5	18.55223881	201	78	146	135	0
17	40020	141	18.55223881	201	79	146	136	0
17	40050	141	18.55223881	201	79	146	136	0
17	40080	141.5	18.55223881	201	80	147	136	0
17	40110	142	18.55223881	201	79	147	137	0
17	40140	142.5	18.55223881	201	79	148	137	0
17	40170	142.5	18.55223881	201	78	148	137	0
17	40200	142.5	18.55223881	201	78	148	137	0
17	40230	142.5	18.55223881	200	77	148	137	0
17	40260	142.5	18.55223881	200	76	148	137	0
17	40290	142.5	18.55223881	200	75	148	137	0
17	40320	142.5	18.55223881	200	75	148	137	0
17	40350	142.5	18.55223881	200	74	148	137	0
17	40380	142.5	18.55223881	200	73	148	137	0
17	40410	143	18.55223881	200	73	148	138	0
17	40440	142.5	18.55223881	200	72	148	137	0
17	40470	143.5	18.55223881	201	70	149	138	0
17	40500	143.5	18.55223881	201	69	149	138	0
17	40530	143.5	18.55223881	202	69	149	138	0
17	40560	144.5	18.55223881	202	68	150	139	0
17	40590	144	18.55223881	202	67	149	139	0
17	40620	144.5	18.55223881	202	66	150	139	0
17	40650	144	18.55223881	203	65	149	139	0
17	40680	144	18.55223881	204	64	149	139	0
17	40710	143.5	18.55223881	204	63	149	138	0
17	40740	143.5	18.55223881	205	63	149	138	0
17	40770	143	18.55223881	205	63	148	138	0
17	40800	143	18.55223881	206	63	149	137	0
17	40830	143	18.55223881	206	63	149	137	0
17	40860	143	18.55223881	206	63	149	137	0
17	40890	143	18.55223881	207	64	149	137	0
17	40920	143	18.55223881	208	65	149	137	0
17	40950	144	18.55223881	208	83	150	138	0
17	40980	143.5	18.55223881	208	80	149	138	0
17	41010	143.5	18.55223881	208	79	149	138	0
17	41040	143.5	18.55223881	209	78	149	138	0
17	41070	143.5	18.55223881	209	76	149	138	0
17	41100	143	18.55223881	209	73	149	137	0
17	41130	143.5	18.55223881	210	71	149	138	0
17	41160	143.5	18.55223881	210	70	149	138	0
17	41190	143.5	18.55223881	210	68	149	138	0
17	41220	143	18.55223881	211	67	149	137	0
17	41250	143	18.55223881	211	66	149	137	0
17	41280	142.5	18.55223881	212	65	148	137	0
17	41310	142.5	18.55223881	212	65	148	137	0
17	41340	141.5	18.55223881	212	65	147	136	0
17	41370	141.5	18.55223881	213	65	147	136	0
17	41400	141.5	18.55223881	213	66	147	136	0
17	41430	141.5	18.55223881	214	67	147	136	0
17	41460	141.5	18.55223881	214	68	147	136	0
17	41490	141	18.55223881	214	74	146	136	0
17	41520	141	18.55223881	215	75	147	135	0
17	41550	141.5	18.55223881	216	86	147	136	0
17	41580	141.5	18.55223881	216	87	147	136	0
17	41610	141.5	18.55223881	217	86	147	136	0
17	41640	141.5	18.55223881	218	85	147	136	0
17	41670	141	18.55223881	218	84	146	136	0
17	41700	141.5	18.55223881	218	82	147	136	0
17	41730	141.5	18.55223881	218	81	147	136	0
17	41760	141	18.55223881	218	80	147	135	0
17	41790	141	18.55223881	219	79	147	135	0
17	41820	141.5	18.55223881	220	78	148	135	0
17	41850	141	18.55223881	220	76	147	135	0
17	41880	141	18.55223881	220	75	147	135	0
17	41910	141	18.55223881	220	73	147	135	0
17	41940	141	18.55223881	220	72	147	135	0
17	41970	141	18.55223881	220	70	147	135	0
17	42000	141	18.55223881	221	69	147	135	0
17	42030	141	18.55223881	221	68	147	135	0
17	42060	140	18.55223881	222	67	146	134	0
17	42090	140	18.55223881	222	67	146	134	0
17	42120	140.5	18.55223881	222	66	146	135	0
17	42150	140	18.55223881	222	66	146	134	0
17	42180	140	18.55223881	222	67	146	134	0
17	42210	140	18.55223881	222	67	146	134	0
17	42240	140	18.55223881	222	67	146	134	0
17	42270	140	18.55223881	222	67	146	134	0
17	42300	140.5	18.55223881	222	68	147	134	0
17	42330	140	18.55223881	222	69	146	134	0
17	42360	140	18.55223881	222	70	146	134	0
17	42390	140	18.55223881	223	76	146	134	0
17	42420	140.5	18.55223881	223	80	147	134	0
17	42450	141	18.55223881	224	94	147	135	0
17	42480	141	18.55223881	224	97	147	135	0
17	42510	142	18.55223881	224	96	148	136	0
17	42540	142	18.55223881	224	94	148	136	0
17	42570	142.5	18.55223881	225	93	148	137	0
17	42600	142.5	18.55223881	225	92	148	137	0
17	42630	143.5	18.55223881	226	90	150	137	0
17	42660	144	18.55223881	226	89	150	138	0
17	42690	145.5	18.55223881	226	87	152	139	0
17	42720	146.5	18.55223881	227	86	153	140	0
17	42750	147	18.55223881	227	86	153	141	0
17	42780	147.5	18.55223881	228	85	154	141	0
17	42810	148	18.55223881	228	84	154	142	0
17	42840	148	18.55223881	228	83	154	142	0
17	42870	149	18.55223881	228	82	155	143	0
17	42900	149	18.55223881	229	81	155	143	0
17	42930	149	18.55223881	229	80	154	144	0
17	42960	149.5	18.55223881	230	79	155	144	0
17	42990	149.5	18.55223881	230	78	155	144	0
17	43020	149.5	18.55223881	231	77	155	144	0
17	43050	150	18.55223881	231	76	155	145	0
17	43080	150	18.55223881	231	75	155	145	0
17	43110	150	18.55223881	231	74	155	145	0
17	43140	150.5	18.55223881	231	73	156	145	0
17	43170	150.5	18.55223881	230	73	156	145	0
17	43200	151	18.55223881	229	73	157	145	0
17	43230	151	18.55223881	228	73	157	145	0
17	43260	151	18.55223881	227	73	157	145	0
17	43290	151	18.55223881	226	73	157	145	0
17	43320	151.5	18.55223881	225	73	157	146	0
17	43350	151	18.55223881	223	73	157	145	0
17	43380	151	18.55223881	222	73	157	145	0
17	43410	151.5	18.55223881	220	74	157	146	0
17	43440	151.5	18.55223881	219	75	157	146	0
17	43470	152	18.55223881	218	79	158	146	0
17	43500	152.5	18.55223881	217	84	158	147	0
17	43530	153.5	18.55223881	216	95	159	148	0
17	43560	154.5	18.55223881	215	97	160	149	0
17	43590	154	18.55223881	214	112	159	149	0
17	43620	154.5	18.55223881	214	113	160	149	0
17	43650	155	18.55223881	213	117	160	150	0
17	43680	155	18.55223881	212	118	160	150	0
17	43710	155.5	18.55223881	212	121	161	150	0
17	43740	156	18.55223881	212	122	161	151	0
17	43770	155.5	18.55223881	211	125	161	150	0
17	43800	156	18.55223881	211	126	161	151	0
17	43830	156.5	18.55223881	211	128	162	151	0
17	43860	157.5	18.55223881	211	130	163	152	0
17	43890	157.5	18.55223881	211	131	163	152	0
17	43920	158	18.55223881	212	133	164	152	0
17	43950	157.5	18.55223881	212	134	163	152	0
17	43980	157.5	18.55223881	212	135	163	152	0
17	44010	158.5	18.55223881	213	136	164	153	0
17	44040	159.5	18.55223881	213	137	165	154	0
17	44070	160	18.55223881	214	138	165	155	0
17	44100	160.5	18.55223881	214	139	165	156	0
17	44130	161	18.55223881	215	141	166	156	0
17	44160	161.5	18.55223881	216	141	166	157	0
17	44190	162	18.55223881	217	141	167	157	0
17	44220	163	18.55223881	218	142	168	158	0
17	44250	164	18.55223881	219	143	169	159	0
17	44280	164.5	18.55223881	220	144	169	160	0
17	44310	166	18.55223881	220	144	171	161	0
17	44340	166	18.55223881	221	145	171	161	0
17	44370	167	18.55223881	222	145	172	162	0
17	44400	167	18.55223881	223	146	172	162	0
17	44430	168	18.55223881	224	147	173	163	0
17	44460	169	18.55223881	225	148	173	165	0
17	44490	170	18.55223881	225	148	174	166	0
17	44520	171	18.55223881	226	149	175	167	0
17	44550	172	18.55223881	227	149	176	168	0
17	44580	172.5	18.55223881	228	150	177	168	0
17	44610	173	18.55223881	228	151	177	169	0
17	44640	173.5	18.55223881	229	152	178	169	0
17	44670	174.5	18.55223881	230	153	179	170	0
17	44700	175	18.55223881	230	153	180	170	0
17	44730	176	18.55223881	230	154	181	171	0
17	44760	177	18.55223881	231	155	181	173	0
17	44790	177.5	18.55223881	231	155	181	174	0
17	44820	179.5	18.55223881	231	155	184	175	0
17	44850	179.5	18.55223881	232	155	184	175	0
17	44880	180	18.55223881	232	156	185	175	0
17	44910	181	18.55223881	232	157	186	176	0
17	44940	182	18.55223881	232	157	187	177	0
17	44970	183.5	18.55223881	232	157	189	178	0
17	45000	184	18.55223881	232	158	189	179	0
17	45030	184.5	18.55223881	232	158	190	179	0
17	45060	184.5	18.55223881	232	159	190	179	0
17	45090	185	18.55223881	232	159	190	180	0
17	45120	185.5	18.55223881	232	160	191	180	0
17	45150	187	18.55223881	232	160	192	182	0
17	45180	187	18.55223881	233	160	192	182	0
17	45210	188	18.55223881	233	161	193	183	0
17	45240	188	18.55223881	234	161	193	183	0
17	45270	189	18.55223881	234	161	194	184	0
17	45300	189	18.55223881	234	162	194	184	0
17	45330	189.5	18.55223881	234	163	195	184	0
17	45360	190	18.55223881	234	163	195	185	0
17	45390	190.5	18.55223881	234	163	196	185	0
17	45420	190.5	18.55223881	234	163	196	185	0
17	45450	191	18.55223881	235	164	196	186	0
17	45480	191.5	18.55223881	236	165	197	186	0
17	45510	192	18.55223881	236	166	197	187	0
17	45540	192	18.55223881	236	167	197	187	0
17	45570	193.5	18.55223881	236	167	198	189	0
17	45600	193.5	18.55223881	236	168	198	189	0
17	45630	194.5	18.55223881	237	169	199	190	0
17	45660	194.5	18.55223881	238	169	199	190	0
17	45690	195	18.55223881	238	169	199	191	0
17	45720	196.5	18.55223881	238	170	201	192	0
17	45750	196.5	18.55223881	238	171	201	192	0
17	45780	197.5	18.55223881	238	172	202	193	0
17	45810	197.5	18.55223881	238	173	202	193	0
17	45840	198	18.55223881	238	174	203	193	0
17	45870	198	18.55223881	239	174	203	193	0
17	45900	198.5	18.55223881	239	175	204	193	0
17	45930	199.5	18.55223881	239	175	205	194	0
17	45960	200	18.55223881	240	175	205	195	0
17	45990	201	18.55223881	240	176	206	196	0
17	46020	201	18.55223881	240	177	206	196	0
17	46050	201	18.55223881	241	178	206	196	0
17	46080	201.5	18.55223881	242	179	207	196	0
17	46110	202	18.55223881	242	180	207	197	0
17	46140	203	18.55223881	242	180	208	198	0
17	46170	203	18.55223881	243	181	208	198	0
17	46200	203	18.55223881	244	182	208	198	0
17	46230	203	18.55223881	244	182	208	198	0
17	46260	203	18.55223881	244	182	208	198	0
17	46290	203.5	18.55223881	244	182	209	198	0
17	46320	204	18.55223881	245	183	209	199	0
17	46350	204	18.55223881	245	183	209	199	0
17	46380	204.5	18.55223881	246	183	210	199	0
17	46410	204.5	18.55223881	246	183	210	199	0
17	46440	204.5	18.55223881	247	182	210	199	0
17	46470	204.5	18.55223881	247	181	210	199	0
17	46500	204.5	18.55223881	248	180	210	199	0
17	46530	204.5	18.55223881	248	179	210	199	0
17	46560	204.5	18.55223881	248	177	210	199	0
17	46590	205.5	18.55223881	249	176	211	200	0
17	46620	206.5	18.55223881	250	174	212	201	0
17	46650	206.5	18.55223881	250	173	212	201	0
17	46680	206.5	18.55223881	251	172	212	201	0
17	46710	206.5	18.55223881	252	171	212	201	0
17	46740	206.5	18.55223881	252	170	212	201	0
17	46770	206.5	18.55223881	252	169	212	201	0
17	46800	207.5	18.55223881	253	168	213	202	0
17	46830	207.5	18.55223881	254	167	213	202	0
17	46860	208.5	18.55223881	254	166	214	203	0
17	46890	209.5	18.55223881	254	164	215	204	0
17	46920	209.5	18.55223881	254	162	215	204	0
17	46950	210	18.55223881	254	161	216	204	0
17	46980	210.5	18.55223881	255	160	216	205	0
17	47010	211.5	18.55223881	255	159	217	206	0
17	47040	212	18.55223881	255	158	218	206	0
17	47070	212	18.55223881	255	156	218	206	0
17	47100	212.5	18.55223881	255	155	218	207	0
17	47130	212.5	18.55223881	255	154	218	207	0
17	47160	212.5	18.55223881	255	153	218	207	0
17	47190	213	18.55223881	255	153	219	207	0
17	47220	213.5	18.55223881	255	152	219	208	0
17	47250	213.5	18.55223881	255	152	219	208	0
17	47280	214	18.55223881	255	150	220	208	0
17	47310	214.5	18.55223881	255	149	220	209	0
17	47340	214.5	18.55223881	255	149	220	209	0
17	47370	214.5	18.55223881	255	148	220	209	0
17	47400	214.5	18.55223881	255	147	220	209	0
17	47430	215	18.55223881	255	146	221	209	0
17	47460	215	18.55223881	255	145	221	209	0
17	47490	215.5	18.55223881	255	145	221	210	0
17	47520	216	18.55223881	255	144	222	210	0
17	47550	215.5	18.55223881	255	143	221	210	0
17	47580	215.5	18.55223881	255	143	221	210	0
17	47610	216	18.55223881	256	142	221	211	0
17	47640	215.5	18.55223881	256	141	221	210	0
17	47670	216	18.55223881	256	141	221	211	0
17	47700	216.5	18.55223881	256	140	221	212	0
17	47730	216	18.55223881	257	140	221	211	0
17	47760	216.5	18.55223881	257	139	221	212	0
17	47790	215.5	18.55223881	257	138	220	211	0
17	47820	216	18.55223881	257	137	220	212	0
17	47850	215.5	18.55223881	257	136	220	211	0
17	47880	215	18.55223881	257	135	220	210	0
17	47910	215.5	18.55223881	257	135	220	211	0
17	47940	215	18.55223881	258	135	220	210	0
17	47970	215	18.55223881	258	135	220	210	0
17	48000	215	18.55223881	258	134	220	210	0
17	48030	215	18.55223881	258	133	221	209	0
17	48060	215.5	18.55223881	259	132	221	210	0
17	48090	215.5	18.55223881	259	132	221	210	0
18	90	43	18.55223881	90	14	48	38	0
18	120	43.5	18.55223881	90	14	48	39	0
18	150	44	18.55223881	91	15	48	40	0
18	180	44.5	18.55223881	92	15	49	40	0
18	210	44.5	18.55223881	92	15	49	40	0
18	240	45.5	18.55223881	92	15	50	41	0
18	270	45.5	18.55223881	92	16	50	41	0
18	300	45.5	18.55223881	93	16	50	41	0
18	330	46.5	18.55223881	94	17	51	42	0
18	360	46.5	18.55223881	94	17	51	42	0
18	390	46.5	18.55223881	95	18	51	42	0
18	420	47	18.55223881	96	19	51	43	0
18	450	47.5	18.55223881	96	19	52	43	0
18	480	48.5	18.55223881	96	19	53	44	0
18	510	49	18.55223881	96	19	54	44	0
18	540	51	18.55223881	96	19	56	46	0
18	570	51	18.55223881	96	19	56	46	0
18	600	53	18.55223881	96	19	58	48	0
18	630	53.5	18.55223881	97	19	58	49	0
18	660	53.5	18.55223881	97	19	58	49	0
18	690	54	18.55223881	98	19	58	50	0
18	720	54	18.55223881	98	18	58	50	0
18	750	54	18.55223881	98	18	59	49	0
18	780	54	18.55223881	98	17	59	49	0
18	810	54.5	18.55223881	98	17	59	50	0
18	840	54	18.55223881	99	17	58	50	0
18	870	54	18.55223881	99	17	58	50	0
18	900	54	18.55223881	99	16	58	50	0
18	930	54	18.55223881	99	15	58	50	0
18	960	54.5	18.55223881	100	15	59	50	0
18	990	54.5	18.55223881	100	14	59	50	0
18	1020	54.5	18.55223881	100	13	59	50	0
18	1050	55.5	18.55223881	100	12	59	52	0
18	1080	55.5	18.55223881	100	12	59	52	0
18	1110	56	18.55223881	100	11	59	53	0
18	1140	56.5	18.55223881	100	11	60	53	0
18	1170	57.5	18.55223881	101	11	62	53	0
18	1200	57.5	18.55223881	101	11	62	53	0
18	1230	58	18.55223881	102	10	63	53	0
18	1260	57.5	18.55223881	102	10	62	53	0
18	1290	58	18.55223881	102	9	63	53	0
18	1320	58	18.55223881	102	9	63	53	0
18	1350	58	18.55223881	103	8	63	53	0
18	1380	59	18.55223881	104	8	63	55	0
18	1410	59	18.55223881	104	8	64	54	0
18	1440	59.5	18.55223881	104	8	64	55	0
18	1470	59	18.55223881	104	8	64	54	0
18	1500	59	18.55223881	105	8	64	54	0
18	1530	59.5	18.55223881	106	9	64	55	0
18	1560	59.5	18.55223881	106	9	63	56	0
18	1590	59.5	18.55223881	106	10	63	56	0
18	1620	60	18.55223881	106	10	64	56	0
18	1650	60.5	18.55223881	107	11	64	57	0
18	1680	60.5	18.55223881	108	12	65	56	0
18	1710	60	18.55223881	108	14	64	56	0
18	1740	60.5	18.55223881	108	16	65	56	0
18	1770	61	18.55223881	108	18	65	57	0
18	1800	61.5	18.55223881	108	21	66	57	0
18	1830	61	18.55223881	108	22	65	57	0
18	1860	61	18.55223881	108	25	65	57	0
18	1890	62	18.55223881	108	26	66	58	0
18	1920	62.5	18.55223881	108	29	66	59	0
18	1950	62	18.55223881	107	30	66	58	0
18	1980	62	18.55223881	106	32	66	58	0
18	2010	62	18.55223881	106	33	66	58	0
18	2040	61.5	18.55223881	105	35	66	57	0
18	2070	62.5	18.55223881	106	36	66	59	0
18	2100	63	18.55223881	106	37	66	60	0
18	2130	63.5	18.55223881	107	38	67	60	0
18	2160	63.5	18.55223881	108	41	67	60	0
18	2190	65	18.55223881	109	41	70	60	0
18	2220	66	18.55223881	111	42	71	61	0
18	2250	68	18.55223881	112	45	72	64	0
18	2280	68.5	18.55223881	112	46	72	65	0
18	2310	70	18.55223881	113	47	73	67	0
18	2340	70	18.55223881	113	48	73	67	0
18	2370	72	18.55223881	114	50	75	69	0
18	2400	72.5	18.55223881	114	51	75	70	0
18	2430	73.5	18.55223881	114	52	77	70	0
18	2460	75	18.55223881	114	54	79	71	0
18	2490	76	18.55223881	115	55	80	72	0
18	2520	76.5	18.55223881	116	55	80	73	0
18	2550	77	18.55223881	116	56	81	73	0
18	2580	78	18.55223881	116	57	82	74	0
18	2610	79	18.55223881	116	58	83	75	0
18	2640	79.5	18.55223881	117	59	84	75	0
18	2670	80	18.55223881	117	60	84	76	0
18	2700	81	18.55223881	117	61	85	77	0
18	2730	81.5	18.55223881	116	62	86	77	0
18	2760	81.5	18.55223881	116	63	86	77	0
18	2790	82.5	18.55223881	117	64	86	79	0
18	2820	83	18.55223881	117	64	87	79	0
18	2850	83.5	18.55223881	117	65	87	80	0
18	2880	84	18.55223881	118	66	88	80	0
18	2910	85	18.55223881	118	66	89	81	0
18	2940	85.5	18.55223881	118	67	89	82	0
18	2970	87	18.55223881	118	67	91	83	0
18	3000	87.5	18.55223881	118	68	91	84	0
18	3030	87.5	18.55223881	118	68	91	84	0
18	3060	88	18.55223881	118	68	91	85	0
18	3090	87.5	18.55223881	118	69	91	84	0
18	3120	88.5	18.55223881	119	69	92	85	0
18	3150	89	18.55223881	120	70	92	86	0
18	3180	89.5	18.55223881	120	70	93	86	0
18	3210	89.5	18.55223881	120	70	93	86	0
18	3240	89.5	18.55223881	120	71	92	87	0
18	3270	89.5	18.55223881	120	71	93	86	0
18	3300	89.5	18.55223881	120	71	93	86	0
18	3330	89.5	18.55223881	120	72	93	86	0
18	3360	90.5	18.55223881	121	72	94	87	0
18	3390	91	18.55223881	121	73	94	88	0
18	3420	90.5	18.55223881	121	73	94	87	0
18	3450	91.5	18.55223881	122	73	95	88	0
18	3480	91.5	18.55223881	122	73	95	88	0
18	3510	92	18.55223881	122	74	96	88	0
18	3540	92.5	18.55223881	123	74	96	89	0
18	3570	92.5	18.55223881	123	75	96	89	0
18	3600	93	18.55223881	123	75	97	89	0
18	3630	93.5	18.55223881	124	76	97	90	0
18	3660	93.5	18.55223881	124	77	97	90	0
18	3690	94.5	18.55223881	125	78	98	91	0
18	3720	94.5	18.55223881	126	79	98	91	0
18	3750	94.5	18.55223881	126	79	98	91	0
18	3780	94.5	18.55223881	126	80	98	91	0
18	3810	96	18.55223881	127	81	99	93	0
18	3840	95.5	18.55223881	128	81	99	92	0
18	3870	96	18.55223881	128	81	99	93	0
18	3900	96.5	18.55223881	128	81	100	93	0
18	3930	97	18.55223881	129	80	100	94	0
18	3960	97.5	18.55223881	129	80	101	94	0
18	3990	97.5	18.55223881	130	79	101	94	0
18	4020	98	18.55223881	130	78	101	95	0
18	4050	98.5	18.55223881	130	77	102	95	0
18	4080	98.5	18.55223881	131	75	102	95	0
18	4110	98.5	18.55223881	131	74	102	95	0
18	4140	98.5	18.55223881	132	73	102	95	0
18	4170	98.5	18.55223881	132	71	102	95	0
18	4200	98.5	18.55223881	132	69	102	95	0
18	4230	98.5	18.55223881	132	68	102	95	0
18	4260	97.5	18.55223881	132	67	101	94	0
18	4290	97	18.55223881	131	65	101	93	0
18	4320	95.5	18.55223881	131	64	100	91	0
18	4350	94.5	18.55223881	130	63	99	90	0
18	4380	93.5	18.55223881	128	62	98	89	0
18	4410	92	18.55223881	125	60	96	88	0
18	4440	91	18.55223881	123	58	95	87	0
18	4470	89.5	18.55223881	121	57	93	86	0
18	4500	88.5	18.55223881	119	55	93	84	0
18	4530	87	18.55223881	117	54	91	83	0
18	4560	86	18.55223881	113	53	90	82	0
18	4590	85	18.55223881	112	52	88	82	0
18	4620	84	18.55223881	110	50	87	81	0
18	4650	82.5	18.55223881	109	49	86	79	0
18	4680	81	18.55223881	108	47	85	77	0
18	4710	80	18.55223881	107	46	84	76	0
18	4740	79	18.55223881	106	44	82	76	0
18	4770	78	18.55223881	105	43	81	75	0
18	4800	77.5	18.55223881	103	43	80	75	0
18	4830	76.5	18.55223881	102	42	79	74	0
18	4860	75.5	18.55223881	98	41	79	72	0
18	4890	74.5	18.55223881	98	40	78	71	0
18	4920	73.5	18.55223881	98	39	77	70	0
18	4950	72.5	18.55223881	98	38	75	70	0
18	4980	72.5	18.55223881	99	36	75	70	0
18	5010	72	18.55223881	99	35	75	69	0
18	5040	70.5	18.55223881	100	34	73	68	0
18	5070	69.5	18.55223881	100	33	73	66	0
18	5100	70	18.55223881	101	32	73	67	0
18	5130	69	18.55223881	102	31	72	66	0
18	5160	68.5	18.55223881	102	30	72	65	0
18	5190	68.5	18.55223881	103	29	72	65	0
18	5220	67.5	18.55223881	104	29	71	64	0
18	5250	67	18.55223881	104	29	71	63	0
18	5280	66	18.55223881	105	28	70	62	0
18	5310	66	18.55223881	106	28	70	62	0
18	5340	64.5	18.55223881	107	28	68	61	0
18	5370	65	18.55223881	108	28	68	62	0
18	5400	65	18.55223881	108	28	69	61	0
18	5430	64.5	18.55223881	108	28	68	61	0
18	5460	64.5	18.55223881	109	28	68	61	0
18	5490	63.5	18.55223881	110	29	67	60	0
18	5520	64.5	18.55223881	110	32	68	61	0
18	5550	66	18.55223881	111	34	70	62	0
18	5580	67.5	18.55223881	112	44	71	64	0
18	5610	69	18.55223881	112	46	72	66	0
18	5640	69.5	18.55223881	113	51	72	67	0
18	5670	70.5	18.55223881	114	52	73	68	0
18	5700	71.5	18.55223881	114	55	74	69	0
18	5730	72.5	18.55223881	115	56	75	70	0
18	5760	73	18.55223881	116	58	75	71	0
18	5790	74.5	18.55223881	117	60	77	72	0
18	5820	76	18.55223881	117	61	78	74	0
18	5850	77	18.55223881	117	61	79	75	0
18	5880	78	18.55223881	117	62	80	76	0
18	5910	79	18.55223881	118	63	81	77	0
18	5940	79.5	18.55223881	118	63	81	78	0
18	5970	80	18.55223881	118	64	82	78	0
18	6000	81	18.55223881	118	65	83	79	0
18	6030	83	18.55223881	118	65	85	81	0
18	6060	83	18.55223881	118	66	85	81	0
18	6090	83	18.55223881	118	66	85	81	0
18	6120	84	18.55223881	118	67	86	82	0
18	6150	84.5	18.55223881	118	67	86	83	0
18	6180	84.5	18.55223881	118	68	87	82	0
18	6210	84.5	18.55223881	118	68	86	83	0
18	6240	86	18.55223881	118	69	88	84	0
18	6270	86.5	18.55223881	118	69	89	84	0
18	6300	87	18.55223881	119	69	89	85	0
18	6330	87	18.55223881	120	70	89	85	0
18	6360	87.5	18.55223881	120	71	89	86	0
18	6390	87.5	18.55223881	121	71	89	86	0
18	6420	88.5	18.55223881	122	71	91	86	0
18	6450	89	18.55223881	123	72	92	86	0
18	6480	89.5	18.55223881	124	73	92	87	0
18	6510	90.5	18.55223881	125	73	93	88	0
18	6540	91.5	18.55223881	126	73	95	88	0
18	6570	91.5	18.55223881	126	74	95	88	0
18	6600	92	18.55223881	127	75	95	89	0
18	6630	91	18.55223881	127	75	94	88	0
18	6660	91	18.55223881	128	76	94	88	0
18	6690	91	18.55223881	128	76	94	88	0
18	6720	91	18.55223881	128	76	94	88	0
18	6750	92	18.55223881	128	77	95	89	0
18	6780	92.5	18.55223881	128	77	95	90	0
18	6810	93.5	18.55223881	129	77	96	91	0
18	6840	94	18.55223881	129	77	96	92	0
18	6870	95	18.55223881	129	78	98	92	0
18	6900	95	18.55223881	130	78	98	92	0
18	6930	95.5	18.55223881	130	78	98	93	0
18	6960	96	18.55223881	130	78	99	93	0
18	6990	96	18.55223881	130	78	99	93	0
18	7020	96	18.55223881	130	77	99	93	0
18	7050	96.5	18.55223881	130	76	100	93	0
18	7080	96.5	18.55223881	130	74	100	93	0
18	7110	96	18.55223881	130	73	99	93	0
18	7140	95	18.55223881	130	71	98	92	0
18	7170	95.5	18.55223881	131	69	98	93	0
18	7200	94.5	18.55223881	131	67	98	91	0
18	7230	93.5	18.55223881	132	65	97	90	0
18	7260	95	18.55223881	132	63	98	92	0
18	7290	93.5	18.55223881	132	60	96	91	0
18	7320	93.5	18.55223881	132	58	96	91	0
18	7350	93	18.55223881	133	57	96	90	0
18	7380	94.5	18.55223881	134	57	98	91	0
18	7410	93.5	18.55223881	134	56	98	89	0
18	7440	93.5	18.55223881	134	55	98	89	0
18	7470	93.5	18.55223881	134	55	98	89	0
18	7500	93.5	18.55223881	135	55	98	89	0
18	7530	93.5	18.55223881	136	55	98	89	0
18	7560	93.5	18.55223881	136	55	98	89	0
18	7590	93.5	18.55223881	136	56	98	89	0
18	7620	93.5	18.55223881	137	57	98	89	0
18	7650	94.5	18.55223881	138	58	99	90	0
18	7680	96	18.55223881	138	62	100	92	0
18	7710	98	18.55223881	138	64	102	94	0
18	7740	98	18.55223881	139	74	102	94	0
18	7770	99	18.55223881	140	80	103	95	0
18	7800	99.5	18.55223881	140	85	103	96	0
18	7830	99	18.55223881	141	86	102	96	0
18	7860	100	18.55223881	141	87	103	97	0
18	7890	102.5	18.55223881	142	88	106	99	0
18	7920	104.5	18.55223881	143	90	108	101	0
18	7950	106	18.55223881	143	91	110	102	0
18	7980	106.5	18.55223881	144	92	110	103	0
18	8010	106.5	18.55223881	144	93	110	103	0
18	8040	107.5	18.55223881	145	94	111	104	0
18	8070	108	18.55223881	145	95	111	105	0
18	8100	108	18.55223881	145	96	110	106	0
18	8130	108	18.55223881	146	96	110	106	0
18	8160	108.5	18.55223881	146	97	111	106	0
18	8190	109	18.55223881	147	97	112	106	0
18	8220	109.5	18.55223881	147	98	112	107	0
18	8250	110	18.55223881	148	99	112	108	0
18	8280	110.5	18.55223881	148	99	113	108	0
18	8310	110	18.55223881	148	100	112	108	0
18	8340	111.5	18.55223881	148	100	115	108	0
18	8370	111.5	18.55223881	148	101	115	108	0
18	8400	112.5	18.55223881	148	101	116	109	0
18	8430	112.5	18.55223881	148	102	116	109	0
18	8460	113	18.55223881	148	102	116	110	0
18	8490	113.5	18.55223881	148	103	117	110	0
18	8520	115	18.55223881	149	103	119	111	0
18	8550	115	18.55223881	149	104	119	111	0
18	8580	114.5	18.55223881	150	105	118	111	0
18	8610	116	18.55223881	151	105	120	112	0
18	8640	117	18.55223881	152	105	121	113	0
18	8670	117.5	18.55223881	153	106	121	114	0
18	8700	117	18.55223881	154	107	120	114	0
18	8730	117	18.55223881	155	107	120	114	0
18	8760	117.5	18.55223881	155	108	120	115	0
18	8790	119.5	18.55223881	156	108	123	116	0
18	8820	121	18.55223881	156	109	125	117	0
18	8850	121.5	18.55223881	156	109	125	118	0
18	8880	122	18.55223881	156	110	126	118	0
18	8910	122	18.55223881	156	111	126	118	0
18	8940	124	18.55223881	156	111	128	120	0
18	8970	124.5	18.55223881	156	111	128	121	0
18	9000	123	18.55223881	157	111	125	121	0
18	9030	123.5	18.55223881	158	112	126	121	0
18	9060	123.5	18.55223881	158	112	126	121	0
18	9090	125	18.55223881	159	113	128	122	0
18	9120	125.5	18.55223881	160	114	129	122	0
18	9150	125	18.55223881	160	114	128	122	0
18	9180	125	18.55223881	161	115	127	123	0
18	9210	125.5	18.55223881	161	115	128	123	0
18	9240	127	18.55223881	161	115	130	124	0
18	9270	127.5	18.55223881	161	115	130	125	0
18	9300	128.5	18.55223881	162	115	132	125	0
18	9330	128.5	18.55223881	162	116	132	125	0
18	9360	129	18.55223881	162	117	132	126	0
18	9390	129	18.55223881	162	117	132	126	0
18	9420	129	18.55223881	163	117	132	126	0
18	9450	129.5	18.55223881	163	117	132	127	0
18	9480	130.5	18.55223881	163	118	133	128	0
18	9510	130.5	18.55223881	164	119	133	128	0
18	9540	132.5	18.55223881	164	119	135	130	0
18	9570	132.5	18.55223881	164	119	135	130	0
18	9600	133	18.55223881	165	119	135	131	0
18	9630	134.5	18.55223881	166	120	138	131	0
18	9660	135	18.55223881	166	121	139	131	0
18	9690	136	18.55223881	166	121	140	132	0
18	9720	136.5	18.55223881	167	121	141	132	0
18	9750	137.5	18.55223881	168	122	142	133	0
18	9780	138	18.55223881	168	122	142	134	0
18	9810	138.5	18.55223881	168	123	142	135	0
18	9840	138.5	18.55223881	168	123	142	135	0
18	9870	139	18.55223881	169	124	142	136	0
18	9900	138.5	18.55223881	170	125	142	135	0
18	9930	139.5	18.55223881	170	125	143	136	0
18	9960	139.5	18.55223881	170	126	143	136	0
18	9990	140	18.55223881	171	126	143	137	0
18	10020	141	18.55223881	172	127	145	137	0
18	10050	141.5	18.55223881	172	127	145	138	0
18	10080	142	18.55223881	173	127	146	138	0
18	10110	142.5	18.55223881	173	128	146	139	0
18	10140	143.5	18.55223881	174	129	148	139	0
18	10170	143.5	18.55223881	174	129	147	140	0
18	10200	144	18.55223881	175	129	148	140	0
18	10230	144.5	18.55223881	176	129	148	141	0
18	10260	145	18.55223881	176	130	148	142	0
18	10290	146	18.55223881	177	131	149	143	0
18	10320	147	18.55223881	178	131	150	144	0
18	10350	147	18.55223881	178	132	150	144	0
18	10380	147.5	18.55223881	179	132	151	144	0
18	10410	148.5	18.55223881	180	133	152	145	0
18	10440	148.5	18.55223881	180	133	152	145	0
18	10470	149.5	18.55223881	180	134	153	146	0
18	10500	150.5	18.55223881	181	135	154	147	0
18	10530	150.5	18.55223881	182	135	154	147	0
18	10560	151.5	18.55223881	182	135	155	148	0
18	10590	151.5	18.55223881	182	136	155	148	0
18	10620	152.5	18.55223881	182	137	156	149	0
18	10650	152.5	18.55223881	183	137	156	149	0
18	10680	152.5	18.55223881	184	137	156	149	0
18	10710	153.5	18.55223881	184	138	157	150	0
18	10740	153.5	18.55223881	184	139	157	150	0
18	10770	154.5	18.55223881	185	140	158	151	0
18	10800	154.5	18.55223881	186	140	158	151	0
18	10830	155	18.55223881	186	140	158	152	0
18	10860	156	18.55223881	186	141	159	153	0
18	10890	156.5	18.55223881	187	141	160	153	0
18	10920	157	18.55223881	188	142	160	154	0
18	10950	157.5	18.55223881	188	142	161	154	0
18	10980	158	18.55223881	188	142	161	155	0
18	11010	158	18.55223881	189	143	161	155	0
18	11040	158.5	18.55223881	189	143	162	155	0
18	11070	159	18.55223881	190	144	162	156	0
18	11100	159.5	18.55223881	190	144	163	156	0
18	11130	159.5	18.55223881	191	144	163	156	0
18	11160	160.5	18.55223881	191	144	164	157	0
18	11190	161	18.55223881	192	145	164	158	0
18	11220	161.5	18.55223881	192	145	165	158	0
18	11250	162.5	18.55223881	192	146	166	159	0
18	11280	162.5	18.55223881	193	146	166	159	0
18	11310	163.5	18.55223881	194	147	167	160	0
18	11340	164	18.55223881	194	147	168	160	0
18	11370	164.5	18.55223881	195	148	168	161	0
18	11400	164.5	18.55223881	196	149	168	161	0
18	11430	165.5	18.55223881	196	149	169	162	0
18	11460	165.5	18.55223881	197	149	169	162	0
18	11490	166.5	18.55223881	198	150	170	163	0
18	11520	166.5	18.55223881	198	151	170	163	0
18	11550	167.5	18.55223881	198	151	171	164	0
18	11580	168	18.55223881	199	152	172	164	0
18	11610	168.5	18.55223881	200	152	172	165	0
18	11640	169	18.55223881	200	153	173	165	0
18	11670	169.5	18.55223881	200	153	173	166	0
18	11700	170	18.55223881	201	153	174	166	0
18	11730	170.5	18.55223881	201	154	174	167	0
18	11760	170.5	18.55223881	202	154	174	167	0
18	11790	171.5	18.55223881	203	154	175	168	0
18	11820	172	18.55223881	203	155	175	169	0
18	11850	172.5	18.55223881	204	155	176	169	0
18	11880	172.5	18.55223881	204	155	176	169	0
18	11910	173.5	18.55223881	205	156	177	170	0
18	11940	173.5	18.55223881	206	156	177	170	0
18	11970	174.5	18.55223881	206	157	178	171	0
18	12000	174.5	18.55223881	206	157	178	171	0
18	12030	175	18.55223881	207	157	178	172	0
18	12060	175.5	18.55223881	208	158	179	172	0
18	12090	175.5	18.55223881	208	158	179	172	0
18	12120	176	18.55223881	209	158	180	172	0
18	12150	176	18.55223881	210	158	180	172	0
18	12180	176.5	18.55223881	210	158	180	173	0
18	12210	176.5	18.55223881	210	158	180	173	0
18	12240	176.5	18.55223881	211	158	180	173	0
18	12270	176.5	18.55223881	211	158	180	173	0
18	12300	176.5	18.55223881	212	158	180	173	0
18	12330	177	18.55223881	212	158	180	174	0
18	12360	177	18.55223881	213	158	179	175	0
18	12390	177	18.55223881	214	158	180	174	0
18	12420	177.5	18.55223881	214	158	180	175	0
18	12450	177.5	18.55223881	214	158	180	175	0
18	12480	178	18.55223881	214	158	181	175	0
18	12510	178	18.55223881	215	157	181	175	0
18	12540	178.5	18.55223881	215	157	182	175	0
18	12570	178.5	18.55223881	216	157	181	176	0
18	12600	179	18.55223881	216	157	182	176	0
18	12630	179	18.55223881	216	156	182	176	0
18	12660	179	18.55223881	216	156	182	176	0
18	12690	178.5	18.55223881	216	156	181	176	0
18	12720	179.5	18.55223881	216	155	182	177	0
18	12750	179	18.55223881	217	155	182	176	0
18	12780	179.5	18.55223881	217	154	183	176	0
18	12810	180	18.55223881	217	153	184	176	0
18	12840	180	18.55223881	218	153	184	176	0
18	12870	180	18.55223881	218	152	184	176	0
18	12900	180	18.55223881	219	152	184	176	0
18	12930	180	18.55223881	219	151	184	176	0
18	12960	180	18.55223881	220	151	184	176	0
18	12990	179.5	18.55223881	220	151	184	175	0
18	13020	180.5	18.55223881	221	150	185	176	0
18	13050	180	18.55223881	221	150	185	175	0
18	13080	180.5	18.55223881	222	150	185	176	0
18	13110	180.5	18.55223881	222	150	185	176	0
18	13140	180.5	18.55223881	223	150	186	175	0
18	13170	180.5	18.55223881	223	150	186	175	0
18	13200	181	18.55223881	223	151	186	176	0
18	13230	181	18.55223881	224	151	186	176	0
18	13260	181.5	18.55223881	224	151	187	176	0
18	13290	182.5	18.55223881	225	152	188	177	0
18	13320	183.5	18.55223881	225	152	188	179	0
18	13350	184.5	18.55223881	226	153	189	180	0
18	13380	184	18.55223881	226	161	189	179	0
18	13410	185	18.55223881	226	165	190	180	0
18	13440	186.5	18.55223881	227	171	191	182	0
18	13470	188	18.55223881	228	172	193	183	0
18	13500	189	18.55223881	228	173	194	184	0
18	13530	190	18.55223881	228	174	195	185	0
18	13560	190.5	18.55223881	229	175	195	186	0
18	13590	191	18.55223881	229	176	195	187	0
18	13620	191	18.55223881	230	177	195	187	0
18	13650	192	18.55223881	231	177	196	188	0
18	13680	194	18.55223881	231	177	198	190	0
18	13710	195	18.55223881	232	178	199	191	0
18	13740	195	18.55223881	233	179	199	191	0
18	13770	195.5	18.55223881	233	179	199	192	0
18	13800	196	18.55223881	234	180	200	192	0
18	13830	196	18.55223881	235	181	200	192	0
18	13860	196.5	18.55223881	235	181	200	193	0
18	13890	197	18.55223881	236	182	201	193	0
18	13920	197	18.55223881	236	182	201	193	0
18	13950	197.5	18.55223881	237	183	201	194	0
18	13980	197	18.55223881	238	183	201	193	0
18	14010	197.5	18.55223881	238	183	201	194	0
18	14040	198.5	18.55223881	239	183	202	195	0
18	14070	198.5	18.55223881	240	183	202	195	0
18	14100	199	18.55223881	240	183	203	195	0
18	14130	199.5	18.55223881	240	183	203	196	0
18	14160	200	18.55223881	240	183	203	197	0
18	14190	200.5	18.55223881	240	183	203	198	0
18	14220	200.5	18.55223881	240	183	203	198	0
18	14250	200.5	18.55223881	241	184	203	198	0
18	14280	201.5	18.55223881	241	184	205	198	0
18	14310	202	18.55223881	241	184	205	199	0
18	14340	202	18.55223881	241	184	205	199	0
18	14370	203	18.55223881	241	184	207	199	0
18	14400	204	18.55223881	242	184	208	200	0
18	14430	205	18.55223881	242	185	209	201	0
18	14460	206	18.55223881	242	185	210	202	0
18	14490	207.5	18.55223881	242	185	212	203	0
18	14520	208	18.55223881	242	186	212	204	0
18	14550	208	18.55223881	242	190	212	204	0
18	14580	208	18.55223881	243	190	212	204	0
18	14610	208	18.55223881	244	190	212	204	0
18	14640	208	18.55223881	244	190	212	204	0
18	14670	208	18.55223881	244	189	212	204	0
18	14700	208	18.55223881	244	189	212	204	0
18	14730	208	18.55223881	244	189	211	205	0
18	14760	208	18.55223881	245	189	212	204	0
18	14790	208	18.55223881	246	188	212	204	0
18	14820	208	18.55223881	246	187	212	204	0
18	14850	207.5	18.55223881	246	186	212	203	0
18	14880	207.5	18.55223881	246	186	212	203	0
18	14910	207.5	18.55223881	247	185	212	203	0
18	14940	208.5	18.55223881	248	185	213	204	0
18	14970	208.5	18.55223881	248	184	213	204	0
18	15000	208.5	18.55223881	248	184	213	204	0
18	15030	209	18.55223881	249	184	213	205	0
18	15060	209.5	18.55223881	250	184	213	206	0
18	15090	209.5	18.55223881	250	184	213	206	0
18	15120	209.5	18.55223881	250	183	213	206	0
18	15150	210	18.55223881	250	183	214	206	0
18	15180	210.5	18.55223881	251	183	214	207	0
18	15210	212.5	18.55223881	251	183	216	209	0
18	15240	213.5	18.55223881	252	183	217	210	0
18	15270	215	18.55223881	252	184	218	212	0
18	15300	216	18.55223881	252	202	219	213	0
18	15330	217	18.55223881	253	203	220	214	0
18	15360	217.5	18.55223881	254	204	221	214	0
18	15390	218.5	18.55223881	254	205	222	215	0
18	15420	219.5	18.55223881	254	205	223	216	0
18	15450	220.5	18.55223881	254	206	224	217	0
18	15480	220.5	18.55223881	255	207	224	217	0
18	15510	221	18.55223881	256	208	224	218	0
18	15540	221.5	18.55223881	256	208	225	218	0
18	15570	222.5	18.55223881	257	209	226	219	0
18	15600	223	18.55223881	258	209	227	219	0
18	15630	223.5	18.55223881	258	210	227	220	0
18	15660	224.5	18.55223881	258	211	228	221	0
18	15690	225.5	18.55223881	258	211	229	222	0
18	15720	226	18.55223881	259	212	229	223	0
18	15750	227	18.55223881	260	213	230	224	0
18	15780	227	18.55223881	260	213	230	224	0
18	15810	227	18.55223881	261	214	230	224	0
18	15840	227.5	18.55223881	262	215	230	225	0
18	15870	228	18.55223881	263	215	231	225	0
18	15900	228	18.55223881	264	216	231	225	0
18	15930	229.5	18.55223881	265	216	233	226	0
18	15960	230	18.55223881	267	217	234	226	0
18	15990	230.5	18.55223881	268	217	234	227	0
18	16020	231	18.55223881	268	217	234	228	0
18	16050	230.5	18.55223881	269	217	234	227	0
18	16080	231	18.55223881	270	217	234	228	0
18	16110	231.5	18.55223881	270	218	235	228	0
18	16140	231	18.55223881	271	218	234	228	0
18	16170	231.5	18.55223881	272	219	235	228	0
18	16200	231.5	18.55223881	272	219	235	228	0
18	16230	232	18.55223881	272	220	235	229	0
18	16260	233.5	18.55223881	273	220	237	230	0
18	16290	234.5	18.55223881	274	221	238	231	0
18	16320	235	18.55223881	274	221	238	232	0
18	16350	236	18.55223881	274	222	240	232	0
18	16380	236.5	18.55223881	274	223	240	233	0
18	16410	237.5	18.55223881	274	223	241	234	0
18	16440	237.5	18.55223881	274	224	241	234	0
18	16470	238.5	18.55223881	274	225	242	235	0
18	16500	239	18.55223881	274	225	242	236	0
18	16530	240	18.55223881	275	226	243	237	0
18	16560	241	18.55223881	275	226	245	237	0
18	16590	241	18.55223881	275	226	245	237	0
18	16620	241.5	18.55223881	276	227	245	238	0
18	16650	241.5	18.55223881	276	227	245	238	0
18	16680	241.5	18.55223881	276	227	245	238	0
18	16710	241	18.55223881	277	227	245	237	0
18	16740	241	18.55223881	277	226	245	237	0
18	16770	241	18.55223881	278	226	245	237	0
18	16800	241	18.55223881	278	225	245	237	0
18	16830	240.5	18.55223881	279	225	244	237	0
18	16860	240.5	18.55223881	279	223	245	236	0
18	16890	240.5	18.55223881	280	222	245	236	0
18	16920	240.5	18.55223881	280	221	245	236	0
18	16950	240.5	18.55223881	280	221	245	236	0
18	16980	240.5	18.55223881	280	220	246	235	0
18	17010	240.5	18.55223881	281	220	246	235	0
18	17040	240.5	18.55223881	282	220	246	235	0
18	17070	240	18.55223881	282	220	245	235	0
18	17100	240	18.55223881	282	220	245	235	0
18	17130	240.5	18.55223881	283	220	245	236	0
18	17160	241	18.55223881	283	220	245	237	0
18	17190	241	18.55223881	284	221	245	237	0
18	17220	241	18.55223881	284	224	245	237	0
18	17250	243	18.55223881	285	225	247	239	0
18	17280	243	18.55223881	286	227	247	239	0
18	17310	244	18.55223881	286	229	248	240	0
18	17340	244.5	18.55223881	287	230	248	241	0
18	17370	244.5	18.55223881	287	231	248	241	0
18	17400	245.5	18.55223881	288	233	249	242	0
18	17430	247	18.55223881	288	234	250	244	0
18	17460	249.5	18.55223881	289	236	252	247	0
18	17490	250.5	18.55223881	290	238	253	248	0
18	17520	250.5	18.55223881	290	239	253	248	0
18	17550	252	18.55223881	290	240	255	249	0
18	17580	252	18.55223881	290	241	255	249	0
18	17610	253	18.55223881	291	242	256	250	0
18	17640	253.5	18.55223881	291	243	256	251	0
18	17670	254.5	18.55223881	292	243	257	252	0
18	17700	255	18.55223881	292	244	258	252	0
18	17730	256	18.55223881	293	245	259	253	0
18	17760	257	18.55223881	293	245	260	254	0
18	17790	258.5	18.55223881	294	246	262	255	0
18	17820	258.5	18.55223881	294	246	262	255	0
18	17850	259.5	18.55223881	295	247	263	256	0
18	17880	259.5	18.55223881	296	247	263	256	0
18	17910	260	18.55223881	297	248	263	257	0
18	17940	261	18.55223881	297	248	264	258	0
18	17970	262	18.55223881	297	249	265	259	0
18	18000	262	18.55223881	298	250	265	259	0
18	18030	262.5	18.55223881	298	250	265	260	0
18	18060	263	18.55223881	299	251	266	260	0
18	18090	263.5	18.55223881	300	251	266	261	0
18	18120	264	18.55223881	300	251	267	261	0
18	18150	264	18.55223881	300	252	267	261	0
18	18180	264.5	18.55223881	301	253	268	261	0
18	18210	264.5	18.55223881	302	253	267	262	0
18	18240	265	18.55223881	302	253	268	262	0
18	18270	266	18.55223881	303	254	269	263	0
18	18300	266	18.55223881	303	255	269	263	0
18	18330	267	18.55223881	304	255	270	264	0
18	18360	267	18.55223881	304	255	270	264	0
18	18390	267.5	18.55223881	305	256	271	264	0
18	18420	267.5	18.55223881	306	256	271	264	0
18	18450	268	18.55223881	306	257	271	265	0
18	18480	269	18.55223881	307	257	272	266	0
18	18510	269.5	18.55223881	307	257	273	266	0
18	18540	270	18.55223881	308	257	273	267	0
18	18570	271	18.55223881	308	258	275	267	0
18	18600	271.5	18.55223881	309	258	276	267	0
18	18630	271	18.55223881	310	259	275	267	0
18	18660	271.5	18.55223881	311	259	275	268	0
18	18690	272	18.55223881	312	260	276	268	0
18	18720	272	18.55223881	313	260	276	268	0
18	18750	273	18.55223881	315	260	277	269	0
18	18780	274	18.55223881	316	261	278	270	0
18	18810	274.5	18.55223881	316	261	279	270	0
18	18840	275	18.55223881	317	261	279	271	0
18	18870	275	18.55223881	318	262	279	271	0
18	18900	276	18.55223881	318	263	280	272	0
18	18930	276	18.55223881	318	263	280	272	0
18	18960	276	18.55223881	318	263	280	272	0
18	18990	276.5	18.55223881	319	264	280	273	0
18	19020	277	18.55223881	319	265	281	273	0
18	19050	278.5	18.55223881	320	265	282	275	0
18	19080	279.5	18.55223881	320	265	283	276	0
18	19110	280.5	18.55223881	321	266	284	277	0
18	19140	281.5	18.55223881	322	267	285	278	0
18	19170	282.5	18.55223881	323	267	286	279	0
18	19200	284	18.55223881	323	267	287	281	0
18	19230	284.5	18.55223881	324	268	288	281	0
18	19260	286	18.55223881	325	269	290	282	0
18	19290	286.5	18.55223881	326	270	291	282	0
18	19320	287.5	18.55223881	327	271	292	283	0
18	19350	288.5	18.55223881	328	271	293	284	0
18	19380	289	18.55223881	329	272	293	285	0
18	19410	290	18.55223881	331	272	294	286	0
18	19440	290.5	18.55223881	332	272	295	286	0
18	19470	291	18.55223881	333	271	295	287	0
18	19500	292	18.55223881	335	271	297	287	0
18	19530	292.5	18.55223881	336	271	297	288	0
18	19560	293.5	18.55223881	337	270	298	289	0
18	19590	293.5	18.55223881	338	269	298	289	0
18	19620	294	18.55223881	338	269	299	289	0
18	19650	295	18.55223881	338	268	300	290	0
18	19680	295.5	18.55223881	338	267	300	291	0
18	19710	296	18.55223881	338	267	300	292	0
18	19740	296.5	18.55223881	338	267	301	292	0
18	19770	297	18.55223881	338	267	301	293	0
18	19800	297.5	18.55223881	338	267	302	293	0
18	19830	298.5	18.55223881	338	267	303	294	0
18	19860	299	18.55223881	338	267	303	295	0
18	19890	300	18.55223881	339	267	305	295	0
18	19920	301	18.55223881	339	267	306	296	0
18	19950	301.5	18.55223881	340	268	306	297	0
18	19980	301.5	18.55223881	340	269	306	297	0
18	20010	301.5	18.55223881	341	269	306	297	0
18	20040	302	18.55223881	342	270	307	297	0
18	20070	302.5	18.55223881	342	271	307	298	0
18	20100	303.5	18.55223881	342	272	308	299	0
18	20130	303.5	18.55223881	343	273	308	299	0
18	20160	304.5	18.55223881	344	274	309	300	0
18	20190	304.5	18.55223881	344	275	308	301	0
18	20220	304.5	18.55223881	344	277	308	301	0
18	20250	305.5	18.55223881	344	279	309	302	0
18	20280	305.5	18.55223881	345	282	309	302	0
18	20310	306	18.55223881	346	284	309	303	0
18	20340	306.5	18.55223881	346	285	310	303	0
18	20370	306.5	18.55223881	346	286	310	303	0
18	20400	307	18.55223881	347	287	310	304	0
18	20430	307.5	18.55223881	348	288	312	303	0
18	20460	307.5	18.55223881	348	289	312	303	0
18	20490	308.5	18.55223881	348	290	312	305	0
18	20520	308.5	18.55223881	349	291	312	305	0
18	20550	308.5	18.55223881	350	292	312	305	0
18	20580	309	18.55223881	350	294	312	306	0
18	20610	309	18.55223881	351	295	312	306	0
18	20640	309.5	18.55223881	352	296	312	307	0
18	20670	310.5	18.55223881	353	297	312	309	0
18	20700	309.5	18.55223881	354	297	312	307	0
18	20730	311	18.55223881	355	298	313	309	0
18	20760	311	18.55223881	357	299	313	309	0
18	20790	312	18.55223881	359	299	314	310	0
18	20820	312.5	18.55223881	360	300	316	309	0
18	20850	313	18.55223881	361	301	316	310	0
18	20880	313.5	18.55223881	362	301	317	310	0
18	20910	315.5	18.55223881	362	302	319	312	0
18	20940	316	18.55223881	363	303	320	312	0
18	20970	318	18.55223881	364	304	322	314	0
18	21000	319	18.55223881	364	304	323	315	0
18	21030	320	18.55223881	365	305	324	316	0
18	21060	320.5	18.55223881	365	306	325	316	0
18	21090	321.5	18.55223881	366	307	326	317	0
18	21120	322	18.55223881	367	307	326	318	0
18	21150	322.5	18.55223881	368	307	327	318	0
18	21180	323	18.55223881	368	307	327	319	0
18	21210	324	18.55223881	369	308	328	320	0
18	21240	324	18.55223881	370	308	328	320	0
18	21270	324.5	18.55223881	371	309	329	320	0
18	21300	325.5	18.55223881	371	309	330	321	0
18	21330	326	18.55223881	372	310	330	322	0
18	21360	327	18.55223881	372	311	331	323	0
18	21390	327	18.55223881	373	311	331	323	0
18	21420	327.5	18.55223881	374	311	331	324	0
18	21450	327.5	18.55223881	374	312	331	324	0
18	21480	329	18.55223881	374	313	333	325	0
18	21510	329	18.55223881	375	313	333	325	0
18	21540	329.5	18.55223881	376	313	334	325	0
18	21570	330	18.55223881	376	313	334	326	0
18	21600	330.5	18.55223881	376	313	335	326	0
18	21630	331	18.55223881	377	314	336	326	0
18	21660	331.5	18.55223881	378	315	336	327	0
18	21690	332	18.55223881	379	315	336	328	0
18	21720	333	18.55223881	379	315	337	329	0
18	21750	333	18.55223881	380	315	337	329	0
18	21780	333.5	18.55223881	380	316	338	329	0
18	21810	333.5	18.55223881	380	316	338	329	0
18	21840	334	18.55223881	380	317	338	330	0
18	21870	335	18.55223881	379	317	340	330	0
18	21900	335.5	18.55223881	377	318	340	331	0
19	90	174	18.55223881	206	125	178	170	0
19	120	173.5	18.55223881	205	124	178	169	0
19	150	172.5	18.55223881	205	124	177	168	0
19	180	172.5	18.55223881	205	123	177	168	0
19	210	172	18.55223881	204	122	176	168	0
19	240	171.5	18.55223881	204	122	176	167	0
19	270	171.5	18.55223881	203	122	176	167	0
19	300	171	18.55223881	203	121	175	167	0
19	330	170	18.55223881	202	121	174	166	0
19	360	169	18.55223881	202	120	173	165	0
19	390	168.5	18.55223881	201	120	173	164	0
19	420	167.5	18.55223881	201	119	172	163	0
19	450	166.5	18.55223881	201	119	171	162	0
19	480	165.5	18.55223881	200	118	170	161	0
19	510	164.5	18.55223881	200	117	169	160	0
19	540	164.5	18.55223881	200	117	169	160	0
19	570	163.5	18.55223881	200	116	168	159	0
19	600	163	18.55223881	200	115	167	159	0
19	630	162.5	18.55223881	200	114	167	158	0
19	660	161.5	18.55223881	201	113	166	157	0
19	690	160.5	18.55223881	201	113	165	156	0
19	720	159.5	18.55223881	201	112	164	155	0
19	750	159.5	18.55223881	201	111	164	155	0
19	780	159	18.55223881	201	111	163	155	0
19	810	158.5	18.55223881	200	110	162	155	0
19	840	158	18.55223881	200	109	162	154	0
19	870	158	18.55223881	199	108	162	154	0
19	900	158	18.55223881	198	108	162	154	0
19	930	158	18.55223881	197	109	162	154	0
19	960	158	18.55223881	196	108	162	154	0
19	990	158	18.55223881	196	108	162	154	0
19	1020	157	18.55223881	195	107	161	153	0
19	1050	157	18.55223881	193	107	161	153	0
19	1080	156.5	18.55223881	192	106	161	152	0
19	1110	156	18.55223881	190	106	160	152	0
19	1140	155.5	18.55223881	189	105	159	152	0
19	1170	155.5	18.55223881	187	105	159	152	0
19	1200	155	18.55223881	187	105	159	151	0
19	1230	154.5	18.55223881	186	104	158	151	0
19	1260	153.5	18.55223881	185	103	157	150	0
19	1290	152.5	18.55223881	185	103	156	149	0
19	1320	151.5	18.55223881	184	102	155	148	0
19	1350	151.5	18.55223881	181	101	155	148	0
19	1380	149.5	18.55223881	180	101	153	146	0
19	1410	148.5	18.55223881	181	100	152	145	0
19	1440	146.5	18.55223881	182	100	150	143	0
19	1470	146	18.55223881	183	99	150	142	0
19	1500	146	18.55223881	184	98	150	142	0
19	1530	146	18.55223881	185	98	150	142	0
19	1560	146	18.55223881	185	97	150	142	0
19	1590	145.5	18.55223881	186	96	149	142	0
19	1620	145.5	18.55223881	187	96	149	142	0
19	1650	145	18.55223881	187	95	148	142	0
19	1680	145.5	18.55223881	188	94	149	142	0
19	1710	145	18.55223881	188	93	149	141	0
19	1740	145	18.55223881	189	93	149	141	0
19	1770	144.5	18.55223881	189	92	148	141	0
19	1800	144.5	18.55223881	190	92	148	141	0
19	1830	144	18.55223881	190	91	148	140	0
19	1860	143.5	18.55223881	191	90	147	140	0
19	1890	143.5	18.55223881	192	90	147	140	0
19	1920	143.5	18.55223881	192	89	147	140	0
19	1950	143.5	18.55223881	193	89	147	140	0
19	1980	143.5	18.55223881	194	88	147	140	0
19	2010	144	18.55223881	194	88	148	140	0
19	2040	144	18.55223881	194	87	148	140	0
19	2070	144	18.55223881	194	87	148	140	0
19	2100	144.5	18.55223881	195	87	149	140	0
19	2130	145	18.55223881	196	86	149	141	0
19	2160	145.5	18.55223881	196	86	150	141	0
19	2190	145.5	18.55223881	197	85	150	141	0
19	2220	145.5	18.55223881	197	85	150	141	0
19	2250	146	18.55223881	198	85	150	142	0
19	2280	146.5	18.55223881	198	84	151	142	0
19	2310	147	18.55223881	198	84	151	143	0
19	2340	147	18.55223881	199	84	151	143	0
19	2370	146.5	18.55223881	200	83	151	142	0
19	2400	146.5	18.55223881	200	83	151	142	0
19	2430	146	18.55223881	201	82	150	142	0
19	2460	145.5	18.55223881	201	82	150	141	0
19	2490	145.5	18.55223881	201	82	150	141	0
19	2520	145	18.55223881	201	81	149	141	0
19	2550	144.5	18.55223881	202	81	148	141	0
19	2580	144	18.55223881	203	80	148	140	0
19	2610	143.5	18.55223881	203	79	147	140	0
19	2640	143	18.55223881	203	79	146	140	0
19	2670	142.5	18.55223881	203	79	146	139	0
19	2700	141	18.55223881	203	80	145	137	0
19	2730	141	18.55223881	203	81	145	137	0
19	2760	140.5	18.55223881	203	82	145	136	0
19	2790	140.5	18.55223881	203	83	145	136	0
19	2820	141	18.55223881	204	86	146	136	0
19	2850	142	18.55223881	204	105	147	137	0
19	2880	142	18.55223881	204	108	147	137	0
19	2910	143	18.55223881	204	109	148	138	0
19	2940	144	18.55223881	204	111	149	139	0
19	2970	145	18.55223881	203	114	149	141	0
19	3000	146.5	18.55223881	202	116	151	142	0
19	3030	148	18.55223881	196	118	153	143	0
19	3060	148.5	18.55223881	185	119	153	144	0
19	3090	148.5	18.55223881	187	120	153	144	0
19	3120	149	18.55223881	188	121	153	145	0
19	3150	150	18.55223881	189	122	154	146	0
19	3180	150.5	18.55223881	191	123	155	146	0
19	3210	151.5	18.55223881	192	124	156	147	0
19	3240	151.5	18.55223881	193	125	156	147	0
19	3270	152.5	18.55223881	194	126	157	148	0
19	3300	154	18.55223881	195	127	159	149	0
19	3330	155	18.55223881	196	128	159	151	0
19	3360	155.5	18.55223881	196	130	160	151	0
19	3390	156.5	18.55223881	197	131	161	152	0
19	3420	158.5	18.55223881	197	132	163	154	0
19	3450	159	18.55223881	198	132	163	155	0
19	3480	159.5	18.55223881	198	133	164	155	0
19	3510	160.5	18.55223881	198	134	165	156	0
19	3540	161	18.55223881	198	134	166	156	0
19	3570	161.5	18.55223881	198	135	166	157	0
19	3600	161.5	18.55223881	198	135	166	157	0
19	3630	161.5	18.55223881	199	136	166	157	0
19	3660	162.5	18.55223881	199	136	167	158	0
19	3690	162.5	18.55223881	200	137	167	158	0
19	3720	162.5	18.55223881	201	139	167	158	0
19	3750	163	18.55223881	201	140	167	159	0
19	3780	163.5	18.55223881	202	141	167	160	0
19	3810	165	18.55223881	203	142	169	161	0
19	3840	165.5	18.55223881	203	141	169	162	0
19	3870	166.5	18.55223881	204	141	169	164	0
19	3900	167	18.55223881	204	141	170	164	0
19	3930	168	18.55223881	204	141	171	165	0
19	3960	169	18.55223881	205	140	172	166	0
19	3990	169.5	18.55223881	206	140	173	166	0
19	4020	170	18.55223881	206	139	173	167	0
19	4050	169.5	18.55223881	207	139	173	166	0
19	4080	170.5	18.55223881	207	138	174	167	0
19	4110	171	18.55223881	207	137	174	168	0
19	4140	171	18.55223881	207	135	174	168	0
19	4170	171	18.55223881	208	134	174	168	0
19	4200	171	18.55223881	208	133	174	168	0
19	4230	171	18.55223881	208	131	174	168	0
19	4260	171.5	18.55223881	209	130	175	168	0
19	4290	171	18.55223881	209	129	174	168	0
19	4320	171.5	18.55223881	209	128	174	169	0
19	4350	171	18.55223881	210	127	174	168	0
19	4380	171.5	18.55223881	211	127	174	169	0
19	4410	171.5	18.55223881	211	126	174	169	0
19	4440	172	18.55223881	211	126	174	170	0
19	4470	173	18.55223881	212	126	176	170	0
19	4500	172.5	18.55223881	212	125	176	169	0
19	4530	173.5	18.55223881	212	125	177	170	0
19	4560	173	18.55223881	212	125	177	169	0
19	4590	174	18.55223881	211	124	178	170	0
19	4620	174	18.55223881	210	124	178	170	0
19	4650	173	18.55223881	209	124	177	169	0
19	4680	173.5	18.55223881	195	124	177	170	0
19	4710	173	18.55223881	193	123	177	169	0
19	4740	173	18.55223881	193	122	177	169	0
19	4770	172	18.55223881	192	122	176	168	0
19	4800	171.5	18.55223881	190	121	176	167	0
19	4830	170	18.55223881	190	121	174	166	0
19	4860	168.5	18.55223881	189	120	173	164	0
19	4890	168	18.55223881	188	120	172	164	0
19	4920	167.5	18.55223881	187	120	172	163	0
19	4950	166.5	18.55223881	187	119	171	162	0
19	4980	165.5	18.55223881	187	119	170	161	0
19	5010	164.5	18.55223881	186	119	169	160	0
19	5040	163.5	18.55223881	185	119	168	159	0
19	5070	163	18.55223881	185	119	167	159	0
19	5100	162	18.55223881	184	119	167	157	0
19	5130	161.5	18.55223881	184	118	166	157	0
19	5160	161.5	18.55223881	183	118	166	157	0
19	5190	161	18.55223881	183	118	166	156	0
19	5220	161	18.55223881	182	118	166	156	0
19	5250	161	18.55223881	182	118	166	156	0
19	5280	160.5	18.55223881	181	117	165	156	0
19	5310	160	18.55223881	180	117	165	155	0
19	5340	159.5	18.55223881	180	116	164	155	0
19	5370	159	18.55223881	179	115	164	154	0
19	5400	158.5	18.55223881	179	114	164	153	0
19	5430	158	18.55223881	178	114	163	153	0
19	5460	157.5	18.55223881	177	114	162	153	0
19	5490	157	18.55223881	177	114	162	152	0
19	5520	156	18.55223881	177	114	161	151	0
19	5550	155.5	18.55223881	177	114	161	150	0
19	5580	155	18.55223881	177	114	160	150	0
19	5610	154	18.55223881	177	113	159	149	0
19	5640	154	18.55223881	177	113	159	149	0
19	5670	154	18.55223881	178	113	159	149	0
19	5700	153	18.55223881	178	113	158	148	0
19	5730	152.5	18.55223881	179	113	158	147	0
19	5760	152.5	18.55223881	180	112	157	148	0
19	5790	152.5	18.55223881	180	112	157	148	0
19	5820	152	18.55223881	181	111	157	147	0
19	5850	151.5	18.55223881	183	111	156	147	0
19	5880	153	18.55223881	185	111	158	148	0
19	5910	152	18.55223881	188	110	156	148	0
19	5940	152	18.55223881	189	110	157	147	0
19	5970	152.5	18.55223881	190	110	157	148	0
19	6000	153.5	18.55223881	191	109	157	150	0
19	6030	153	18.55223881	192	109	157	149	0
19	6060	152.5	18.55223881	192	109	157	148	0
19	6090	151	18.55223881	193	108	155	147	0
19	6120	150.5	18.55223881	193	108	155	146	0
19	6150	149.5	18.55223881	194	107	154	145	0
19	6180	149	18.55223881	194	106	154	144	0
19	6210	148.5	18.55223881	194	106	153	144	0
19	6240	149.5	18.55223881	195	106	153	146	0
19	6270	149	18.55223881	195	107	153	145	0
19	6300	148	18.55223881	195	108	152	144	0
19	6330	148.5	18.55223881	195	109	153	144	0
19	6360	148.5	18.55223881	195	114	153	144	0
19	6390	148.5	18.55223881	195	119	153	144	0
19	6420	149	18.55223881	195	123	154	144	0
19	6450	150	18.55223881	196	124	155	145	0
19	6480	151	18.55223881	196	125	156	146	0
19	6510	152	18.55223881	196	125	157	147	0
19	6540	153	18.55223881	197	126	158	148	0
19	6570	154	18.55223881	198	127	159	149	0
19	6600	154.5	18.55223881	199	127	159	150	0
19	6630	155.5	18.55223881	200	128	160	151	0
19	6660	156.5	18.55223881	200	129	161	152	0
19	6690	156.5	18.55223881	202	131	161	152	0
19	6720	157.5	18.55223881	204	132	162	153	0
19	6750	159	18.55223881	206	133	163	155	0
19	6780	160.5	18.55223881	208	135	166	155	0
19	6810	162.5	18.55223881	209	137	168	157	0
19	6840	163.5	18.55223881	209	138	169	158	0
19	6870	165.5	18.55223881	210	139	171	160	0
19	6900	166.5	18.55223881	211	140	172	161	0
19	6930	167.5	18.55223881	211	141	173	162	0
19	6960	169	18.55223881	212	141	174	164	0
19	6990	169	18.55223881	212	142	174	164	0
19	7020	169	18.55223881	212	143	174	164	0
19	7050	169	18.55223881	212	144	174	164	0
19	7080	169.5	18.55223881	212	144	175	164	0
19	7110	170	18.55223881	213	145	175	165	0
19	7140	170	18.55223881	213	146	175	165	0
19	7170	170	18.55223881	213	147	175	165	0
19	7200	170.5	18.55223881	213	147	175	166	0
19	7230	170.5	18.55223881	213	146	175	166	0
19	7260	170.5	18.55223881	213	146	175	166	0
19	7290	171	18.55223881	213	146	175	167	0
19	7320	173	18.55223881	213	146	177	169	0
19	7350	174	18.55223881	213	146	178	170	0
19	7380	175	18.55223881	213	145	179	171	0
19	7410	176	18.55223881	214	145	180	172	0
19	7440	176.5	18.55223881	214	144	180	173	0
19	7470	178	18.55223881	214	144	182	174	0
19	7500	178	18.55223881	214	143	182	174	0
19	7530	178	18.55223881	215	143	182	174	0
19	7560	179	18.55223881	215	142	183	175	0
19	7590	179	18.55223881	216	141	183	175	0
19	7620	179.5	18.55223881	217	140	184	175	0
19	7650	180	18.55223881	217	139	184	176	0
19	7680	180	18.55223881	218	139	184	176	0
19	7710	179.5	18.55223881	218	138	184	175	0
19	7740	180.5	18.55223881	219	137	185	176	0
19	7770	180.5	18.55223881	219	137	185	176	0
19	7800	180	18.55223881	220	136	185	175	0
19	7830	179.5	18.55223881	220	135	184	175	0
19	7860	180.5	18.55223881	220	134	185	176	0
19	7890	180.5	18.55223881	220	134	185	176	0
19	7920	180	18.55223881	221	134	184	176	0
19	7950	180	18.55223881	221	133	184	176	0
19	7980	180	18.55223881	221	133	184	176	0
19	8010	180	18.55223881	222	133	184	176	0
19	8040	180	18.55223881	222	132	184	176	0
19	8070	180	18.55223881	222	132	184	176	0
19	8100	179	18.55223881	222	132	183	175	0
19	8130	179.5	18.55223881	222	132	183	176	0
19	8160	179.5	18.55223881	222	131	183	176	0
19	8190	180	18.55223881	222	131	184	176	0
19	8220	180.5	18.55223881	222	130	184	177	0
19	8250	181	18.55223881	222	129	185	177	0
19	8280	180.5	18.55223881	221	129	185	176	0
19	8310	180.5	18.55223881	220	128	185	176	0
19	8340	180	18.55223881	212	127	184	176	0
19	8370	179.5	18.55223881	207	126	184	175	0
19	8400	179	18.55223881	201	125	183	175	0
19	8430	179	18.55223881	199	124	183	175	0
19	8460	178	18.55223881	198	123	182	174	0
19	8490	178	18.55223881	197	122	182	174	0
19	8520	176.5	18.55223881	196	121	181	172	0
19	8550	176.5	18.55223881	194	120	181	172	0
19	8580	175.5	18.55223881	194	119	180	171	0
19	8610	174.5	18.55223881	193	119	179	170	0
19	8640	174	18.55223881	191	118	179	169	0
19	8670	173	18.55223881	191	118	178	168	0
19	8700	172.5	18.55223881	190	118	177	168	0
19	8730	172	18.55223881	188	118	177	167	0
19	8760	171	18.55223881	188	117	176	166	0
19	8790	169.5	18.55223881	187	117	174	165	0
19	8820	168.5	18.55223881	186	116	173	164	0
19	8850	167.5	18.55223881	185	116	172	163	0
19	8880	167	18.55223881	185	115	172	162	0
19	8910	166	18.55223881	184	115	171	161	0
19	8940	165	18.55223881	183	115	170	160	0
19	8970	164	18.55223881	182	115	169	159	0
19	9000	164	18.55223881	182	114	169	159	0
19	9030	163	18.55223881	181	114	168	158	0
19	9060	161.5	18.55223881	181	113	167	156	0
19	9090	161.5	18.55223881	181	113	167	156	0
19	9120	160.5	18.55223881	181	113	166	155	0
19	9150	160	18.55223881	181	112	165	155	0
19	9180	160	18.55223881	181	112	165	155	0
19	9210	159.5	18.55223881	182	112	164	155	0
19	9240	159.5	18.55223881	182	111	164	155	0
19	9270	159.5	18.55223881	182	111	164	155	0
19	9300	158.5	18.55223881	184	111	162	155	0
19	9330	157	18.55223881	185	111	160	154	0
19	9360	157	18.55223881	185	111	160	154	0
19	9390	155	18.55223881	186	111	159	151	0
19	9420	153.5	18.55223881	187	112	157	150	0
19	9450	152.5	18.55223881	187	112	155	150	0
19	9480	152.5	18.55223881	188	113	155	150	0
19	9510	151.5	18.55223881	188	114	152	151	0
19	9540	151	18.55223881	189	116	151	151	0
19	9570	149.5	18.55223881	189	118	151	148	0
19	9600	150	18.55223881	190	120	152	148	0
19	9630	150.5	18.55223881	190	125	153	148	0
19	9660	151	18.55223881	191	126	154	148	0
19	9690	151	18.55223881	191	128	154	148	0
19	9720	151.5	18.55223881	191	129	155	148	0
19	9750	152.5	18.55223881	192	130	157	148	0
19	9780	153	18.55223881	192	131	157	149	0
19	9810	154	18.55223881	193	132	158	150	0
19	9840	155	18.55223881	193	133	159	151	0
19	9870	155	18.55223881	193	134	159	151	0
19	9900	156	18.55223881	194	135	160	152	0
19	9930	156.5	18.55223881	194	136	161	152	0
19	9960	156.5	18.55223881	195	137	161	152	0
19	9990	157	18.55223881	196	137	162	152	0
19	10020	158.5	18.55223881	197	138	163	154	0
19	10050	159	18.55223881	199	139	164	154	0
19	10080	159.5	18.55223881	200	140	164	155	0
19	10110	160.5	18.55223881	201	140	165	156	0
19	10140	160.5	18.55223881	201	141	165	156	0
19	10170	160.5	18.55223881	202	142	165	156	0
19	10200	161.5	18.55223881	203	143	166	157	0
19	10230	162.5	18.55223881	203	143	167	158	0
19	10260	162.5	18.55223881	203	143	167	158	0
19	10290	163.5	18.55223881	204	144	168	159	0
19	10320	164	18.55223881	204	144	169	159	0
19	10350	164.5	18.55223881	204	144	169	160	0
19	10380	164.5	18.55223881	204	144	169	160	0
19	10410	166	18.55223881	205	145	171	161	0
19	10440	166	18.55223881	205	146	171	161	0
19	10470	166.5	18.55223881	205	146	171	162	0
19	10500	166.5	18.55223881	205	147	171	162	0
19	10530	166.5	18.55223881	205	147	171	162	0
19	10560	166.5	18.55223881	205	147	171	162	0
19	10590	166.5	18.55223881	205	147	171	162	0
19	10620	167	18.55223881	206	147	171	163	0
19	10650	167	18.55223881	206	147	171	163	0
19	10680	167.5	18.55223881	206	147	171	164	0
19	10710	167.5	18.55223881	206	147	171	164	0
19	10740	167.5	18.55223881	207	147	171	164	0
19	10770	168	18.55223881	207	147	172	164	0
19	10800	168	18.55223881	207	146	172	164	0
19	10830	168.5	18.55223881	208	146	172	165	0
19	10860	169	18.55223881	208	146	173	165	0
19	10890	169	18.55223881	209	145	173	165	0
19	10920	170	18.55223881	209	144	174	166	0
19	10950	170.5	18.55223881	210	143	174	167	0
19	10980	170	18.55223881	211	143	174	166	0
19	11010	171	18.55223881	213	141	175	167	0
19	11040	171	18.55223881	215	140	175	167	0
19	11070	171	18.55223881	216	140	175	167	0
19	11100	171.5	18.55223881	217	139	175	168	0
19	11130	171.5	18.55223881	218	138	175	168	0
19	11160	172	18.55223881	219	137	176	168	0
19	11190	172.5	18.55223881	220	137	176	169	0
19	11220	172.5	18.55223881	220	136	176	169	0
19	11250	172	18.55223881	220	136	176	168	0
19	11280	172	18.55223881	220	135	176	168	0
19	11310	172.5	18.55223881	220	134	177	168	0
19	11340	173	18.55223881	220	134	178	168	0
19	11370	173	18.55223881	220	134	178	168	0
19	11400	173.5	18.55223881	219	133	179	168	0
19	11430	174	18.55223881	218	133	179	169	0
19	11460	175	18.55223881	217	133	180	170	0
19	11490	176	18.55223881	215	132	181	171	0
19	11520	176	18.55223881	213	132	181	171	0
19	11550	176	18.55223881	209	132	181	171	0
19	11580	176.5	18.55223881	204	131	181	172	0
19	11610	176.5	18.55223881	202	131	181	172	0
19	11640	175.5	18.55223881	200	131	180	171	0
19	11670	175.5	18.55223881	197	131	180	171	0
19	11700	174.5	18.55223881	196	131	179	170	0
19	11730	174.5	18.55223881	195	130	179	170	0
19	11760	174	18.55223881	194	130	179	169	0
19	11790	173.5	18.55223881	193	130	178	169	0
19	11820	173	18.55223881	192	130	178	168	0
19	11850	172.5	18.55223881	191	129	177	168	0
19	11880	171	18.55223881	190	129	176	166	0
19	11910	171	18.55223881	190	129	176	166	0
19	11940	170	18.55223881	189	129	175	165	0
19	11970	169	18.55223881	188	128	174	164	0
19	12000	169	18.55223881	188	128	174	164	0
19	12030	168.5	18.55223881	187	128	174	163	0
19	12060	168	18.55223881	187	128	173	163	0
19	12090	167.5	18.55223881	186	127	173	162	0
19	12120	167.5	18.55223881	186	127	173	162	0
19	12150	167.5	18.55223881	186	127	173	162	0
19	12180	167	18.55223881	185	127	172	162	0
19	12210	167	18.55223881	185	126	172	162	0
19	12240	166.5	18.55223881	185	125	172	161	0
19	12270	166.5	18.55223881	185	125	172	161	0
19	12300	166	18.55223881	185	125	171	161	0
19	12330	166	18.55223881	185	124	171	161	0
19	12360	165	18.55223881	185	124	170	160	0
19	12390	164	18.55223881	185	123	169	159	0
19	12420	164	18.55223881	185	123	169	159	0
19	12450	164	18.55223881	186	123	169	159	0
19	12480	164	18.55223881	187	122	169	159	0
19	12510	164	18.55223881	188	122	169	159	0
19	12540	163	18.55223881	190	122	168	158	0
19	12570	163	18.55223881	191	121	168	158	0
19	12600	162.5	18.55223881	193	121	168	157	0
19	12630	162.5	18.55223881	195	121	168	157	0
19	12660	162	18.55223881	196	121	167	157	0
19	12690	162	18.55223881	196	120	167	157	0
19	12720	162	18.55223881	197	120	167	157	0
19	12750	162.5	18.55223881	199	120	168	157	0
19	12780	162.5	18.55223881	200	120	168	157	0
19	12810	162	18.55223881	201	120	167	157	0
19	12840	162	18.55223881	201	120	167	157	0
19	12870	161.5	18.55223881	202	121	167	156	0
19	12900	161.5	18.55223881	203	122	167	156	0
19	12930	161	18.55223881	203	123	166	156	0
19	12960	161	18.55223881	204	126	166	156	0
19	12990	161.5	18.55223881	205	130	167	156	0
19	13020	161.5	18.55223881	205	132	167	156	0
19	13050	162	18.55223881	206	136	167	157	0
19	13080	162	18.55223881	206	138	167	157	0
19	13110	162	18.55223881	206	139	167	157	0
19	13140	163.5	18.55223881	206	140	168	159	0
19	13170	163.5	18.55223881	206	141	168	159	0
19	13200	164.5	18.55223881	206	141	169	160	0
19	13230	165	18.55223881	206	142	170	160	0
19	13260	165.5	18.55223881	206	143	170	161	0
19	13290	165.5	18.55223881	206	143	170	161	0
19	13320	166.5	18.55223881	206	144	171	162	0
19	13350	167	18.55223881	206	144	172	162	0
19	13380	168	18.55223881	206	144	173	163	0
19	13410	169	18.55223881	206	145	174	164	0
19	13440	169	18.55223881	206	145	174	164	0
19	13470	170	18.55223881	206	146	175	165	0
19	13500	171.5	18.55223881	206	146	176	167	0
19	13530	172	18.55223881	206	147	177	167	0
19	13560	172	18.55223881	206	147	177	167	0
19	13590	172.5	18.55223881	206	148	177	168	0
19	13620	172.5	18.55223881	207	148	177	168	0
19	13650	172.5	18.55223881	207	148	177	168	0
19	13680	172.5	18.55223881	207	148	177	168	0
19	13710	172.5	18.55223881	208	148	177	168	0
19	13740	173.5	18.55223881	209	147	178	169	0
19	13770	174	18.55223881	209	147	178	170	0
19	13800	174	18.55223881	209	147	178	170	0
19	13830	174	18.55223881	210	146	178	170	0
19	13860	174.5	18.55223881	211	146	178	171	0
19	13890	175	18.55223881	211	145	179	171	0
19	13920	175	18.55223881	212	144	179	171	0
19	13950	176	18.55223881	212	144	180	172	0
19	13980	176	18.55223881	213	143	180	172	0
19	14010	176	18.55223881	213	142	180	172	0
19	14040	176.5	18.55223881	213	141	181	172	0
19	14070	175.5	18.55223881	213	140	180	171	0
19	14100	175.5	18.55223881	213	139	180	171	0
19	14130	175.5	18.55223881	213	138	180	171	0
19	14160	176	18.55223881	213	137	181	171	0
19	14190	176.5	18.55223881	213	136	181	172	0
19	14220	176.5	18.55223881	213	136	181	172	0
19	14250	177	18.55223881	213	135	182	172	0
19	14280	177	18.55223881	213	134	182	172	0
19	14310	177.5	18.55223881	212	134	182	173	0
19	14340	178.5	18.55223881	211	134	183	174	0
19	14370	177.5	18.55223881	207	133	182	173	0
19	14400	177.5	18.55223881	203	133	182	173	0
19	14430	177	18.55223881	202	132	182	172	0
19	14460	176.5	18.55223881	200	132	181	172	0
19	14490	176.5	18.55223881	198	132	181	172	0
19	14520	175.5	18.55223881	197	132	180	171	0
19	14550	175.5	18.55223881	196	132	180	171	0
19	14580	174.5	18.55223881	194	132	179	170	0
19	14610	174	18.55223881	194	132	178	170	0
19	14640	174	18.55223881	193	131	178	170	0
19	14670	173.5	18.55223881	192	131	177	170	0
19	14700	173	18.55223881	192	129	177	169	0
19	14730	172	18.55223881	191	128	176	168	0
19	14760	171	18.55223881	191	127	175	167	0
19	14790	170	18.55223881	190	127	175	165	0
19	14820	168.5	18.55223881	189	127	173	164	0
19	14850	168.5	18.55223881	189	127	173	164	0
19	14880	168	18.55223881	189	127	172	164	0
19	14910	167.5	18.55223881	188	126	172	163	0
19	14940	166.5	18.55223881	188	126	171	162	0
19	14970	166	18.55223881	188	126	170	162	0
19	15000	165.5	18.55223881	187	126	170	161	0
19	15030	164.5	18.55223881	187	126	169	160	0
19	15060	165	18.55223881	187	126	170	160	0
19	15090	165	18.55223881	186	126	170	160	0
19	15120	165	18.55223881	186	126	169	161	0
19	15150	164.5	18.55223881	186	126	169	160	0
19	15180	164.5	18.55223881	186	125	169	160	0
19	15210	163.5	18.55223881	186	124	167	160	0
19	15240	163.5	18.55223881	187	123	167	160	0
19	15270	163	18.55223881	187	122	167	159	0
19	15300	163	18.55223881	187	121	166	160	0
19	15330	163	18.55223881	188	120	167	159	0
19	15360	162.5	18.55223881	189	120	166	159	0
19	15390	162.5	18.55223881	189	119	166	159	0
19	15420	162.5	18.55223881	190	119	166	159	0
19	15450	162	18.55223881	191	118	165	159	0
19	15480	163	18.55223881	193	118	165	161	0
19	15510	162	18.55223881	194	117	165	159	0
19	15540	161	18.55223881	194	117	165	157	0
19	15570	160.5	18.55223881	195	117	165	156	0
19	15600	160.5	18.55223881	196	117	165	156	0
19	15630	160.5	18.55223881	196	118	165	156	0
19	15660	160.5	18.55223881	197	120	165	156	0
19	15690	160	18.55223881	197	122	165	155	0
19	15720	159.5	18.55223881	198	124	164	155	0
19	15750	160	18.55223881	198	135	165	155	0
19	15780	159.5	18.55223881	199	138	164	155	0
19	15810	160.5	18.55223881	199	139	165	156	0
19	15840	160.5	18.55223881	199	139	165	156	0
19	15870	160.5	18.55223881	200	140	165	156	0
19	15900	161	18.55223881	200	141	165	157	0
19	15930	162	18.55223881	200	142	166	158	0
19	15960	162.5	18.55223881	201	143	166	159	0
19	15990	163	18.55223881	201	144	167	159	0
19	16020	163.5	18.55223881	201	144	168	159	0
19	16050	163.5	18.55223881	201	144	168	159	0
19	16080	164	18.55223881	202	144	169	159	0
19	16110	164.5	18.55223881	202	145	169	160	0
19	16140	165	18.55223881	202	145	170	160	0
19	16170	166	18.55223881	203	146	171	161	0
19	16200	166	18.55223881	203	146	171	161	0
19	16230	166.5	18.55223881	203	146	172	161	0
19	16260	167	18.55223881	204	146	172	162	0
19	16290	167	18.55223881	204	147	172	162	0
19	16320	167.5	18.55223881	204	147	172	163	0
19	16350	167.5	18.55223881	205	147	172	163	0
19	16380	167.5	18.55223881	205	148	172	163	0
19	16410	167.5	18.55223881	206	148	172	163	0
19	16440	168.5	18.55223881	206	149	173	164	0
19	16470	168.5	18.55223881	207	150	173	164	0
19	16500	169	18.55223881	207	151	173	165	0
19	16530	170	18.55223881	208	152	174	166	0
19	16560	170	18.55223881	209	152	174	166	0
19	16590	171	18.55223881	210	152	175	167	0
19	16620	171	18.55223881	210	153	175	167	0
19	16650	172	18.55223881	210	153	176	168	0
19	16680	172	18.55223881	210	153	176	168	0
19	16710	173.5	18.55223881	210	153	178	169	0
19	16740	173.5	18.55223881	209	153	178	169	0
19	16770	175	18.55223881	208	153	180	170	0
19	16800	175.5	18.55223881	208	152	180	171	0
19	16830	176	18.55223881	207	151	181	171	0
19	16860	177	18.55223881	205	148	182	172	0
19	16890	177	18.55223881	203	147	182	172	0
19	16920	176	18.55223881	202	146	181	171	0
19	16950	175.5	18.55223881	202	144	180	171	0
19	16980	174.5	18.55223881	201	142	179	170	0
19	17010	173.5	18.55223881	199	141	178	169	0
19	17040	173	18.55223881	198	140	178	168	0
19	17070	172	18.55223881	197	137	177	167	0
19	17100	170	18.55223881	195	136	175	165	0
19	17130	169	18.55223881	194	135	174	164	0
19	17160	168.5	18.55223881	193	134	173	164	0
19	17190	168	18.55223881	192	134	172	164	0
19	17220	167.5	18.55223881	191	133	172	163	0
19	17250	167	18.55223881	190	133	171	163	0
19	17280	166	18.55223881	189	132	170	162	0
19	17310	166	18.55223881	188	132	171	161	0
19	17340	164.5	18.55223881	187	132	169	160	0
19	17370	164	18.55223881	187	131	169	159	0
19	17400	163	18.55223881	187	131	168	158	0
19	17430	163	18.55223881	186	130	168	158	0
19	17460	162.5	18.55223881	186	130	167	158	0
19	17490	161.5	18.55223881	185	129	166	157	0
19	17520	161.5	18.55223881	185	128	166	157	0
19	17550	161	18.55223881	184	128	165	157	0
19	17580	161	18.55223881	183	128	165	157	0
19	17610	161	18.55223881	183	127	165	157	0
19	17640	161	18.55223881	182	127	165	157	0
19	17670	161	18.55223881	182	126	165	157	0
19	17700	161	18.55223881	181	126	165	157	0
19	17730	161.5	18.55223881	181	125	166	157	0
19	17760	161	18.55223881	181	125	165	157	0
19	17790	160	18.55223881	181	124	164	156	0
19	17820	159.5	18.55223881	181	124	163	156	0
19	17850	158	18.55223881	184	123	162	154	0
19	17880	157	18.55223881	186	123	160	154	0
19	17910	156	18.55223881	188	123	159	153	0
19	17940	156	18.55223881	189	123	159	153	0
19	17970	156	18.55223881	192	123	159	153	0
19	18000	155.5	18.55223881	193	123	158	153	0
19	18030	155.5	18.55223881	195	124	159	152	0
19	18060	156	18.55223881	196	125	159	153	0
19	18090	156	18.55223881	197	126	159	153	0
19	18120	157.5	18.55223881	197	129	161	154	0
19	18150	157	18.55223881	198	136	160	154	0
19	18180	157.5	18.55223881	198	140	160	155	0
19	18210	157.5	18.55223881	199	141	160	155	0
19	18240	158	18.55223881	199	143	161	155	0
19	18270	158.5	18.55223881	199	144	162	155	0
19	18300	159	18.55223881	199	144	162	156	0
19	18330	159	18.55223881	199	144	162	156	0
19	18360	159.5	18.55223881	199	145	162	157	0
19	18390	159.5	18.55223881	199	145	162	157	0
19	18420	160	18.55223881	199	145	162	158	0
19	18450	160	18.55223881	199	145	162	158	0
19	18480	160.5	18.55223881	199	145	162	159	0
19	18510	160	18.55223881	199	146	162	158	0
19	18540	160	18.55223881	199	146	162	158	0
19	18570	160.5	18.55223881	200	146	163	158	0
19	18600	160.5	18.55223881	201	146	163	158	0
19	18630	161	18.55223881	202	147	164	158	0
19	18660	161.5	18.55223881	202	147	164	159	0
19	18690	162.5	18.55223881	203	148	165	160	0
19	18720	163	18.55223881	203	148	166	160	0
19	18750	164	18.55223881	203	149	167	161	0
19	18780	164	18.55223881	203	150	167	161	0
19	18810	165	18.55223881	204	151	168	162	0
19	18840	165.5	18.55223881	204	150	169	162	0
19	18870	165.5	18.55223881	204	150	169	162	0
19	18900	166	18.55223881	204	149	169	163	0
19	18930	166.5	18.55223881	204	148	170	163	0
19	18960	166	18.55223881	204	147	170	162	0
19	18990	166	18.55223881	204	146	170	162	0
19	19020	166.5	18.55223881	204	144	170	163	0
19	19050	165.5	18.55223881	204	143	169	162	0
19	19080	166.5	18.55223881	203	142	170	163	0
19	19110	166.5	18.55223881	203	142	170	163	0
19	19140	167	18.55223881	203	141	170	164	0
19	19170	166.5	18.55223881	203	140	170	163	0
19	19200	166	18.55223881	203	140	170	162	0
19	19230	165	18.55223881	202	139	169	161	0
19	19260	165	18.55223881	198	138	169	161	0
19	19290	164.5	18.55223881	196	137	169	160	0
19	19320	164.5	18.55223881	195	137	169	160	0
19	19350	164.5	18.55223881	192	136	169	160	0
19	19380	163.5	18.55223881	189	136	168	159	0
19	19410	163	18.55223881	188	136	168	158	0
19	19440	162.5	18.55223881	186	136	167	158	0
19	19470	161.5	18.55223881	185	136	166	157	0
19	19500	160.5	18.55223881	184	136	165	156	0
19	19530	160.5	18.55223881	184	135	165	156	0
19	19560	160	18.55223881	183	135	164	156	0
19	19590	159.5	18.55223881	183	135	164	155	0
19	19620	159.5	18.55223881	183	135	164	155	0
19	19650	159.5	18.55223881	183	135	164	155	0
19	19680	159.5	18.55223881	182	135	164	155	0
19	19710	159.5	18.55223881	182	135	164	155	0
19	19740	160	18.55223881	182	135	164	156	0
19	19770	159.5	18.55223881	182	136	164	155	0
19	19800	159.5	18.55223881	182	136	164	155	0
19	19830	159.5	18.55223881	182	136	164	155	0
19	19860	159	18.55223881	182	136	163	155	0
19	19890	158.5	18.55223881	182	136	163	154	0
19	19920	159	18.55223881	183	136	163	155	0
19	19950	158	18.55223881	183	136	162	154	0
19	19980	158	18.55223881	184	137	162	154	0
19	20010	157.5	18.55223881	185	138	161	154	0
19	20040	157.5	18.55223881	185	140	160	155	0
19	20070	158	18.55223881	186	141	161	155	0
19	20100	158.5	18.55223881	187	143	162	155	0
19	20130	159	18.55223881	188	144	162	156	0
19	20160	159.5	18.55223881	189	145	163	156	0
19	20190	160.5	18.55223881	189	146	164	157	0
19	20220	161	18.55223881	191	147	165	157	0
19	20250	162.5	18.55223881	192	148	166	159	0
19	20280	163	18.55223881	194	149	167	159	0
19	20310	163	18.55223881	195	149	167	159	0
19	20340	164	18.55223881	196	150	168	160	0
19	20370	164	18.55223881	197	150	168	160	0
19	20400	165	18.55223881	198	151	169	161	0
19	20430	165	18.55223881	198	152	169	161	0
19	20460	165.5	18.55223881	199	152	169	162	0
19	20490	165.5	18.55223881	199	152	169	162	0
19	20520	165.5	18.55223881	200	152	169	162	0
19	20550	165.5	18.55223881	200	152	169	162	0
19	20580	165.5	18.55223881	200	152	169	162	0
19	20610	165.5	18.55223881	200	152	169	162	0
19	20640	165.5	18.55223881	200	152	169	162	0
19	20670	166.5	18.55223881	200	152	170	163	0
19	20700	166.5	18.55223881	200	152	170	163	0
19	20730	166.5	18.55223881	200	152	170	163	0
19	20760	167	18.55223881	199	152	171	163	0
19	20790	167	18.55223881	199	152	171	163	0
19	20820	167	18.55223881	199	152	171	163	0
19	20850	167	18.55223881	199	151	171	163	0
19	20880	167	18.55223881	199	150	171	163	0
19	20910	166.5	18.55223881	200	149	171	162	0
19	20940	166.5	18.55223881	200	147	171	162	0
19	20970	166.5	18.55223881	201	145	171	162	0
19	21000	166.5	18.55223881	201	144	171	162	0
19	21030	166	18.55223881	201	144	171	161	0
19	21060	166	18.55223881	201	143	171	161	0
19	21090	166.5	18.55223881	201	143	171	162	0
19	21120	166.5	18.55223881	201	142	171	162	0
19	21150	166	18.55223881	201	142	171	161	0
19	21180	165.5	18.55223881	201	142	171	160	0
19	21210	165.5	18.55223881	201	141	171	160	0
19	21240	165.5	18.55223881	201	140	171	160	0
19	21270	165.5	18.55223881	201	140	171	160	0
19	21300	165.5	18.55223881	201	138	171	160	0
19	21330	165.5	18.55223881	201	137	171	160	0
19	21360	165	18.55223881	201	137	170	160	0
19	21390	164	18.55223881	200	136	169	159	0
19	21420	164	18.55223881	198	136	169	159	0
19	21450	163	18.55223881	197	136	168	158	0
19	21480	162	18.55223881	194	136	167	157	0
19	21510	161.5	18.55223881	191	136	167	156	0
19	21540	161	18.55223881	189	136	166	156	0
19	21570	160.5	18.55223881	188	135	166	155	0
19	21600	160	18.55223881	186	135	165	155	0
19	21630	159	18.55223881	184	135	164	154	0
19	21660	159	18.55223881	183	135	164	154	0
19	21690	159	18.55223881	182	135	164	154	0
19	21720	158.5	18.55223881	181	135	163	154	0
19	21750	158.5	18.55223881	180	135	163	154	0
19	21780	158.5	18.55223881	179	135	163	154	0
19	21810	158	18.55223881	178	135	162	154	0
19	21840	158	18.55223881	178	134	162	154	0
19	21870	157.5	18.55223881	178	134	162	153	0
19	21900	157.5	18.55223881	177	133	162	153	0
19	21930	157.5	18.55223881	177	132	162	153	0
19	21960	157	18.55223881	177	130	161	153	0
19	21990	156.5	18.55223881	178	129	161	152	0
19	22020	156	18.55223881	178	128	160	152	0
19	22050	156	18.55223881	179	127	160	152	0
19	22080	155.5	18.55223881	180	126	160	151	0
19	22110	155	18.55223881	181	126	159	151	0
19	22140	154.5	18.55223881	182	125	159	150	0
19	22170	154	18.55223881	184	125	158	150	0
19	22200	154	18.55223881	191	125	158	150	0
19	22230	154	18.55223881	192	125	158	150	0
19	22260	154	18.55223881	193	125	158	150	0
19	22290	153	18.55223881	193	125	157	149	0
19	22320	153.5	18.55223881	193	126	157	150	0
19	22350	153.5	18.55223881	193	127	157	150	0
19	22380	154.5	18.55223881	193	128	158	151	0
19	22410	155.5	18.55223881	194	130	159	152	0
19	22440	156.5	18.55223881	194	132	160	153	0
19	22470	157.5	18.55223881	194	136	161	154	0
19	22500	158	18.55223881	195	143	161	155	0
19	22530	158.5	18.55223881	196	144	162	155	0
19	22560	159.5	18.55223881	197	145	163	156	0
19	22590	160	18.55223881	198	146	164	156	0
19	22620	160.5	18.55223881	199	146	164	157	0
19	22650	161	18.55223881	200	146	165	157	0
19	22680	161.5	18.55223881	200	147	165	158	0
19	22710	162.5	18.55223881	201	148	166	159	0
19	22740	162.5	18.55223881	201	148	166	159	0
19	22770	163	18.55223881	201	149	167	159	0
19	22800	163.5	18.55223881	201	150	167	160	0
19	22830	164.5	18.55223881	201	150	168	161	0
19	22860	165.5	18.55223881	201	151	169	162	0
19	22890	165.5	18.55223881	201	152	169	162	0
19	22920	166	18.55223881	200	152	170	162	0
19	22950	166	18.55223881	200	153	170	162	0
19	22980	166.5	18.55223881	200	153	170	163	0
19	23010	166.5	18.55223881	200	153	170	163	0
19	23040	166.5	18.55223881	201	154	170	163	0
19	23070	167.5	18.55223881	201	154	171	164	0
19	23100	168	18.55223881	201	155	172	164	0
19	23130	168.5	18.55223881	202	155	172	165	0
19	23160	168.5	18.55223881	203	155	172	165	0
19	23190	169	18.55223881	203	155	173	165	0
19	23220	169.5	18.55223881	203	155	173	166	0
19	23250	169.5	18.55223881	204	155	173	166	0
19	23280	170.5	18.55223881	204	155	174	167	0
19	23310	170.5	18.55223881	204	154	174	167	0
19	23340	170.5	18.55223881	204	153	174	167	0
19	23370	170.5	18.55223881	204	152	174	167	0
19	23400	170	18.55223881	204	151	174	166	0
19	23430	170	18.55223881	204	148	174	166	0
19	23460	170	18.55223881	204	147	174	166	0
19	23490	170	18.55223881	204	146	174	166	0
19	23520	169.5	18.55223881	204	146	174	165	0
19	23550	169.5	18.55223881	203	146	174	165	0
19	23580	169.5	18.55223881	202	146	174	165	0
19	23610	168.5	18.55223881	201	145	173	164	0
19	23640	168.5	18.55223881	199	144	173	164	0
19	23670	167.5	18.55223881	196	144	172	163	0
19	23700	167.5	18.55223881	195	143	172	163	0
19	23730	166.5	18.55223881	194	143	171	162	0
19	23760	166.5	18.55223881	192	142	171	162	0
19	23790	165	18.55223881	190	141	170	160	0
19	23820	164	18.55223881	189	141	168	160	0
19	23850	163.5	18.55223881	188	140	168	159	0
19	23880	162.5	18.55223881	187	139	167	158	0
19	23910	162.5	18.55223881	186	139	167	158	0
19	23940	162	18.55223881	186	138	166	158	0
19	23970	162	18.55223881	185	138	166	158	0
19	24000	161	18.55223881	185	137	165	157	0
19	24030	161	18.55223881	184	136	165	157	0
19	24060	161	18.55223881	184	136	165	157	0
19	24090	160.5	18.55223881	184	135	165	156	0
19	24120	160.5	18.55223881	184	134	165	156	0
19	24150	160	18.55223881	184	134	164	156	0
19	24180	160	18.55223881	184	134	164	156	0
19	24210	160	18.55223881	184	133	164	156	0
19	24240	160	18.55223881	184	133	164	156	0
19	24270	160	18.55223881	185	133	164	156	0
19	24300	160	18.55223881	185	132	164	156	0
19	24330	159.5	18.55223881	186	132	163	156	0
19	24360	159	18.55223881	187	132	163	155	0
19	24390	159	18.55223881	188	132	163	155	0
19	24420	158.5	18.55223881	189	132	162	155	0
19	24450	158.5	18.55223881	190	133	162	155	0
19	24480	159	18.55223881	190	134	163	155	0
19	24510	160	18.55223881	191	135	164	156	0
19	24540	161	18.55223881	191	142	165	157	0
19	24570	161	18.55223881	192	144	165	157	0
19	24600	161.5	18.55223881	192	145	165	158	0
19	24630	162.5	18.55223881	193	147	166	159	0
19	24660	163.5	18.55223881	194	148	167	160	0
19	24690	164	18.55223881	194	149	168	160	0
19	24720	164.5	18.55223881	195	151	168	161	0
19	24750	165.5	18.55223881	196	152	169	162	0
19	24780	165.5	18.55223881	196	153	169	162	0
19	24810	165.5	18.55223881	196	153	169	162	0
19	24840	166.5	18.55223881	196	154	170	163	0
19	24870	166.5	18.55223881	196	155	170	163	0
19	24900	166.5	18.55223881	196	156	170	163	0
19	24930	167.5	18.55223881	196	156	171	164	0
19	24960	167.5	18.55223881	196	156	171	164	0
19	24990	167.5	18.55223881	196	157	171	164	0
19	25020	167.5	18.55223881	196	157	171	164	0
19	25050	168.5	18.55223881	196	157	172	165	0
19	25080	169	18.55223881	196	157	173	165	0
19	25110	169.5	18.55223881	196	157	173	166	0
19	25140	169.5	18.55223881	196	157	173	166	0
19	25170	170.5	18.55223881	196	157	174	167	0
19	25200	170.5	18.55223881	197	157	174	167	0
19	25230	170.5	18.55223881	197	157	174	167	0
19	25260	170.5	18.55223881	197	158	174	167	0
19	25290	170.5	18.55223881	198	158	174	167	0
19	25320	170.5	18.55223881	198	159	174	167	0
19	25350	170.5	18.55223881	199	160	174	167	0
19	25380	171	18.55223881	199	160	174	168	0
19	25410	172	18.55223881	200	161	175	169	0
19	25440	172.5	18.55223881	201	162	176	169	0
19	25470	173.5	18.55223881	202	163	177	170	0
19	25500	173.5	18.55223881	203	164	177	170	0
19	25530	174.5	18.55223881	203	164	178	171	0
19	25560	175.5	18.55223881	204	165	179	172	0
19	25590	176.5	18.55223881	206	166	180	173	0
19	25620	177	18.55223881	209	166	180	174	0
19	25650	177.5	18.55223881	211	167	181	174	0
19	25680	178	18.55223881	212	167	181	175	0
19	25710	178.5	18.55223881	213	167	182	175	0
19	25740	178.5	18.55223881	213	167	182	175	0
19	25770	178.5	18.55223881	214	167	182	175	0
19	25800	178	18.55223881	214	167	182	174	0
19	25830	178	18.55223881	214	167	182	174	0
19	25860	178	18.55223881	214	167	182	174	0
19	25890	178	18.55223881	215	167	182	174	0
19	25920	178.5	18.55223881	215	168	182	175	0
19	25950	178.5	18.55223881	215	168	182	175	0
19	25980	178.5	18.55223881	216	168	182	175	0
19	26010	179.5	18.55223881	216	169	183	176	0
19	26040	179.5	18.55223881	216	170	183	176	0
19	26070	180.5	18.55223881	217	170	184	177	0
19	26100	180.5	18.55223881	217	171	184	177	0
19	26130	181.5	18.55223881	217	171	185	178	0
19	26160	181.5	18.55223881	217	172	185	178	0
19	26190	182.5	18.55223881	218	172	186	179	0
19	26220	182.5	18.55223881	218	172	186	179	0
19	26250	183.5	18.55223881	218	173	187	180	0
19	26280	183.5	18.55223881	219	174	187	180	0
19	26310	184.5	18.55223881	220	174	188	181	0
19	26340	184.5	18.55223881	220	175	188	181	0
19	26370	184.5	18.55223881	220	176	188	181	0
19	26400	185.5	18.55223881	221	176	189	182	0
19	26430	186	18.55223881	222	176	189	183	0
19	26460	186.5	18.55223881	222	177	190	183	0
19	26490	187	18.55223881	222	177	190	184	0
19	26520	188	18.55223881	223	178	191	185	0
19	26550	188.5	18.55223881	223	178	192	185	0
19	26580	188.5	18.55223881	224	179	192	185	0
19	26610	189.5	18.55223881	224	179	193	186	0
19	26640	189.5	18.55223881	225	180	193	186	0
19	26670	190.5	18.55223881	225	181	194	187	0
19	26700	191.5	18.55223881	225	181	195	188	0
19	26730	191.5	18.55223881	226	181	195	188	0
19	26760	192.5	18.55223881	226	181	196	189	0
19	26790	192.5	18.55223881	226	182	196	189	0
19	26820	193.5	18.55223881	226	182	197	190	0
19	26850	194	18.55223881	227	182	197	191	0
19	26880	195	18.55223881	227	183	198	192	0
19	26910	195.5	18.55223881	228	183	199	192	0
19	26940	196.5	18.55223881	229	184	200	193	0
19	26970	196.5	18.55223881	229	184	200	193	0
19	27000	196.5	18.55223881	229	184	200	193	0
19	27030	196.5	18.55223881	229	185	200	193	0
19	27060	197.5	18.55223881	230	185	201	194	0
19	27090	197.5	18.55223881	230	185	201	194	0
19	27120	197.5	18.55223881	231	186	201	194	0
19	27150	197.5	18.55223881	232	186	201	194	0
19	27180	198	18.55223881	232	186	201	195	0
19	27210	198	18.55223881	232	187	201	195	0
19	27240	198.5	18.55223881	233	187	202	195	0
19	27270	199	18.55223881	233	187	203	195	0
19	27300	199.5	18.55223881	233	187	203	196	0
19	27330	199.5	18.55223881	234	187	203	196	0
19	27360	200	18.55223881	235	187	204	196	0
19	27390	200.5	18.55223881	235	187	204	197	0
19	27420	200.5	18.55223881	236	187	204	197	0
19	27450	201	18.55223881	236	186	205	197	0
19	27480	201.5	18.55223881	237	185	205	198	0
19	27510	202	18.55223881	237	184	206	198	0
19	27540	202	18.55223881	238	183	206	198	0
19	27570	201.5	18.55223881	238	182	205	198	0
19	27600	202	18.55223881	239	181	206	198	0
19	27630	202	18.55223881	239	180	206	198	0
19	27660	202	18.55223881	239	179	207	197	0
19	27690	202	18.55223881	239	178	207	197	0
19	27720	201	18.55223881	240	177	206	196	0
19	27750	201	18.55223881	240	175	206	196	0
19	27780	201	18.55223881	240	174	206	196	0
19	27810	201	18.55223881	241	174	206	196	0
19	27840	201	18.55223881	241	173	206	196	0
19	27870	201	18.55223881	241	172	206	196	0
19	27900	200.5	18.55223881	241	172	206	195	0
19	27930	200.5	18.55223881	241	171	206	195	0
19	27960	200.5	18.55223881	241	170	206	195	0
19	27990	200.5	18.55223881	241	170	206	195	0
19	28020	200.5	18.55223881	240	169	206	195	0
19	28050	200.5	18.55223881	239	169	206	195	0
19	28080	199	18.55223881	231	168	205	193	0
19	28110	198.5	18.55223881	227	168	204	193	0
19	28140	197.5	18.55223881	224	167	203	192	0
19	28170	196.5	18.55223881	223	167	202	191	0
19	28200	195.5	18.55223881	221	167	201	190	0
19	28230	194.5	18.55223881	220	167	200	189	0
19	28260	194	18.55223881	219	166	199	189	0
19	28290	193	18.55223881	218	166	198	188	0
19	28320	193	18.55223881	217	164	198	188	0
19	28350	191.5	18.55223881	217	163	196	187	0
19	28380	191.5	18.55223881	217	163	196	187	0
19	28410	191.5	18.55223881	217	161	196	187	0
19	28440	191	18.55223881	217	160	196	186	0
19	28470	191	18.55223881	217	160	196	186	0
19	28500	190	18.55223881	217	158	195	185	0
19	28530	190	18.55223881	217	157	195	185	0
19	28560	190	18.55223881	216	156	195	185	0
19	28590	189.5	18.55223881	216	155	194	185	0
19	28620	189	18.55223881	215	155	194	184	0
19	28650	188	18.55223881	214	154	193	183	0
19	28680	187.5	18.55223881	213	154	192	183	0
19	28710	187	18.55223881	212	153	192	182	0
19	28740	186	18.55223881	210	153	191	181	0
19	28770	185.5	18.55223881	209	152	190	181	0
19	28800	184.5	18.55223881	208	152	189	180	0
19	28830	184	18.55223881	207	151	189	179	0
19	28860	184	18.55223881	207	151	188	180	0
19	28890	183	18.55223881	206	150	187	179	0
19	28920	183	18.55223881	206	150	187	179	0
19	28950	182.5	18.55223881	205	150	187	178	0
19	28980	181.5	18.55223881	204	149	186	177	0
19	29010	181	18.55223881	203	149	185	177	0
19	29040	181	18.55223881	203	149	185	177	0
19	29070	181	18.55223881	203	148	185	177	0
19	29100	181	18.55223881	204	148	185	177	0
19	29130	180	18.55223881	205	148	184	176	0
19	29160	180	18.55223881	205	147	184	176	0
19	29190	179.5	18.55223881	205	147	183	176	0
19	29220	179	18.55223881	206	147	183	175	0
19	29250	179	18.55223881	206	146	183	175	0
19	29280	178	18.55223881	206	146	182	174	0
19	29310	178	18.55223881	207	146	182	174	0
19	29340	178	18.55223881	207	146	182	174	0
19	29370	178	18.55223881	208	146	182	174	0
19	29400	178	18.55223881	210	145	182	174	0
19	29430	177.5	18.55223881	211	144	182	173	0
19	29460	177.5	18.55223881	212	144	182	173	0
19	29490	177	18.55223881	213	144	181	173	0
19	29520	176.5	18.55223881	213	143	181	172	0
19	29550	176.5	18.55223881	214	143	181	172	0
19	29580	176	18.55223881	214	143	180	172	0
19	29610	175.5	18.55223881	215	143	180	171	0
19	29640	175	18.55223881	215	143	179	171	0
19	29670	174	18.55223881	216	143	178	170	0
19	29700	174	18.55223881	216	144	178	170	0
19	29730	174	18.55223881	216	147	178	170	0
19	29760	175	18.55223881	217	150	179	171	0
19	29790	175	18.55223881	217	152	179	171	0
19	29820	176	18.55223881	218	154	180	172	0
19	29850	176	18.55223881	219	159	180	172	0
19	29880	177	18.55223881	220	160	181	173	0
19	29910	177.5	18.55223881	221	161	182	173	0
19	29940	178.5	18.55223881	222	163	183	174	0
19	29970	179.5	18.55223881	223	164	184	175	0
19	30000	180.5	18.55223881	223	165	185	176	0
19	30030	180.5	18.55223881	224	166	185	176	0
19	30060	181.5	18.55223881	225	167	186	177	0
19	30090	182.5	18.55223881	225	168	187	178	0
19	30120	183	18.55223881	225	168	188	178	0
19	30150	183	18.55223881	225	169	188	178	0
19	30180	184	18.55223881	225	169	189	179	0
19	30210	185	18.55223881	226	170	190	180	0
19	30240	185.5	18.55223881	227	171	190	181	0
19	30270	186.5	18.55223881	228	171	191	182	0
19	30300	187	18.55223881	229	172	192	182	0
19	30330	187	18.55223881	230	173	192	182	0
19	30360	187.5	18.55223881	231	173	192	183	0
19	30390	187.5	18.55223881	231	174	192	183	0
19	30420	188.5	18.55223881	231	174	193	184	0
19	30450	188.5	18.55223881	232	175	193	184	0
19	30480	189	18.55223881	232	175	193	185	0
19	30510	190	18.55223881	233	175	194	186	0
19	30540	190.5	18.55223881	234	174	195	186	0
19	30570	191.5	18.55223881	235	174	196	187	0
19	30600	191.5	18.55223881	235	174	196	187	0
19	30630	192	18.55223881	235	173	196	188	0
19	30660	192.5	18.55223881	235	172	197	188	0
19	30690	192.5	18.55223881	235	172	197	188	0
19	30720	193.5	18.55223881	235	172	198	189	0
19	30750	193.5	18.55223881	235	171	198	189	0
19	30780	194	18.55223881	235	171	199	189	0
19	30810	194	18.55223881	236	170	199	189	0
19	30840	194	18.55223881	237	169	199	189	0
19	30870	193.5	18.55223881	238	168	199	188	0
19	30900	193.5	18.55223881	239	168	199	188	0
19	30930	193.5	18.55223881	239	167	199	188	0
19	30960	193.5	18.55223881	240	167	199	188	0
19	30990	194	18.55223881	241	166	199	189	0
19	31020	194	18.55223881	241	166	199	189	0
19	31050	193	18.55223881	243	165	198	188	0
19	31080	193	18.55223881	244	165	198	188	0
19	31110	193	18.55223881	244	164	198	188	0
19	31140	193	18.55223881	245	163	198	188	0
19	31170	192.5	18.55223881	245	163	198	187	0
19	31200	192	18.55223881	246	163	197	187	0
19	31230	192	18.55223881	246	162	197	187	0
19	31260	191	18.55223881	246	162	196	186	0
19	31290	191	18.55223881	246	162	196	186	0
19	31320	191	18.55223881	246	162	196	186	0
19	31350	191	18.55223881	246	161	196	186	0
19	31380	191	18.55223881	246	161	196	186	0
19	31410	191.5	18.55223881	245	161	197	186	0
19	31440	191.5	18.55223881	244	161	197	186	0
19	31470	192	18.55223881	242	160	197	187	0
19	31500	191.5	18.55223881	232	160	197	186	0
19	31530	191.5	18.55223881	229	160	197	186	0
19	31560	191.5	18.55223881	226	160	197	186	0
19	31590	191.5	18.55223881	223	159	197	186	0
19	31620	191.5	18.55223881	222	159	197	186	0
19	31650	191.5	18.55223881	220	159	197	186	0
19	31680	191.5	18.55223881	219	158	197	186	0
19	31710	190.5	18.55223881	218	158	196	185	0
19	31740	190.5	18.55223881	216	157	196	185	0
19	31770	189.5	18.55223881	215	157	195	184	0
19	31800	189	18.55223881	213	156	194	184	0
19	31830	187.5	18.55223881	212	155	193	182	0
19	31860	187	18.55223881	211	155	192	182	0
19	31890	185	18.55223881	210	154	190	180	0
19	31920	184.5	18.55223881	209	154	189	180	0
19	31950	184	18.55223881	208	153	189	179	0
19	31980	183	18.55223881	207	153	188	178	0
19	32010	182.5	18.55223881	206	153	188	177	0
19	32040	182	18.55223881	206	152	187	177	0
19	32070	181	18.55223881	205	152	186	176	0
19	32100	180	18.55223881	203	151	185	175	0
19	32130	180	18.55223881	202	150	185	175	0
19	32160	179	18.55223881	201	150	184	174	0
19	32190	179	18.55223881	200	149	184	174	0
19	32220	178	18.55223881	199	148	183	173	0
19	32250	178	18.55223881	199	148	183	173	0
19	32280	177.5	18.55223881	199	147	182	173	0
19	32310	177	18.55223881	199	147	182	172	0
19	32340	176.5	18.55223881	200	146	181	172	0
19	32370	176.5	18.55223881	200	145	181	172	0
19	32400	176.5	18.55223881	200	144	181	172	0
19	32430	176	18.55223881	201	144	181	171	0
19	32460	175.5	18.55223881	201	143	180	171	0
19	32490	175	18.55223881	201	142	179	171	0
19	32520	175	18.55223881	201	142	179	171	0
19	32550	175	18.55223881	201	141	179	171	0
19	32580	174	18.55223881	201	141	178	170	0
19	32610	174	18.55223881	201	141	178	170	0
19	32640	173.5	18.55223881	201	140	177	170	0
19	32670	173	18.55223881	202	140	177	169	0
19	32700	172	18.55223881	203	139	176	168	0
19	32730	171.5	18.55223881	204	139	175	168	0
19	32760	170.5	18.55223881	204	138	174	167	0
19	32790	170.5	18.55223881	205	138	174	167	0
19	32820	169.5	18.55223881	206	138	173	166	0
19	32850	168.5	18.55223881	206	139	172	165	0
19	32880	168	18.55223881	206	140	171	165	0
19	32910	169.5	18.55223881	207	141	173	166	0
19	32940	170.5	18.55223881	207	147	173	168	0
19	32970	172	18.55223881	208	150	175	169	0
19	33000	173	18.55223881	209	154	176	170	0
19	33030	173.5	18.55223881	209	156	176	171	0
19	33060	175	18.55223881	210	157	178	172	0
19	33090	175.5	18.55223881	211	158	178	173	0
19	33120	176	18.55223881	212	159	179	173	0
19	33150	176.5	18.55223881	213	160	179	174	0
19	33180	177.5	18.55223881	213	161	180	175	0
19	33210	177.5	18.55223881	213	162	180	175	0
19	33240	178	18.55223881	214	162	180	176	0
19	33270	178.5	18.55223881	214	163	180	177	0
19	33300	179	18.55223881	215	163	181	177	0
19	33330	180	18.55223881	215	163	182	178	0
19	33360	180	18.55223881	216	164	182	178	0
19	33390	180.5	18.55223881	216	164	183	178	0
19	33420	181	18.55223881	217	165	183	179	0
19	33450	181.5	18.55223881	218	165	184	179	0
19	33480	181	18.55223881	218	166	183	179	0
19	33510	182	18.55223881	218	166	184	180	0
19	33540	182.5	18.55223881	219	167	185	180	0
19	33570	182.5	18.55223881	219	167	185	180	0
19	33600	183.5	18.55223881	220	168	186	181	0
19	33630	183.5	18.55223881	220	168	186	181	0
19	33660	183.5	18.55223881	221	169	186	181	0
19	33690	184.5	18.55223881	222	170	187	182	0
19	33720	185.5	18.55223881	222	171	188	183	0
19	33750	185.5	18.55223881	223	171	188	183	0
19	33780	186	18.55223881	223	172	189	183	0
19	33810	187	18.55223881	224	172	190	184	0
19	33840	187	18.55223881	224	173	190	184	0
19	33870	188	18.55223881	225	173	191	185	0
19	33900	188	18.55223881	225	174	191	185	0
19	33930	188.5	18.55223881	225	174	192	185	0
19	33960	188	18.55223881	226	174	191	185	0
19	33990	188	18.55223881	227	174	191	185	0
19	34020	188.5	18.55223881	228	174	192	185	0
19	34050	188	18.55223881	229	174	191	185	0
19	34080	188	18.55223881	230	174	191	185	0
19	34110	188	18.55223881	231	174	191	185	0
19	34140	188.5	18.55223881	232	174	192	185	0
19	34170	188.5	18.55223881	234	174	192	185	0
19	34200	189	18.55223881	235	175	192	186	0
19	34230	189.5	18.55223881	236	175	193	186	0
19	34260	190	18.55223881	236	176	193	187	0
19	34290	190.5	18.55223881	237	177	194	187	0
19	34320	190.5	18.55223881	238	178	194	187	0
19	34350	191.5	18.55223881	239	179	195	188	0
19	34380	192	18.55223881	239	181	196	188	0
19	34410	192.5	18.55223881	239	182	196	189	0
19	34440	193	18.55223881	239	182	196	190	0
19	34470	193.5	18.55223881	240	182	197	190	0
19	34500	194.5	18.55223881	240	183	198	191	0
19	34530	195.5	18.55223881	241	183	199	192	0
19	34560	196.5	18.55223881	241	183	200	193	0
19	34590	196.5	18.55223881	241	183	200	193	0
19	34620	196.5	18.55223881	241	183	200	193	0
19	34650	196.5	18.55223881	242	182	200	193	0
19	34680	197.5	18.55223881	242	182	201	194	0
19	34710	198	18.55223881	242	181	202	194	0
19	34740	198	18.55223881	243	180	202	194	0
19	34770	199	18.55223881	244	180	203	195	0
19	34800	198.5	18.55223881	244	179	203	194	0
19	34830	198.5	18.55223881	244	178	203	194	0
19	34860	199.5	18.55223881	245	177	204	195	0
19	34890	199.5	18.55223881	245	177	204	195	0
19	34920	199.5	18.55223881	246	176	204	195	0
19	34950	200	18.55223881	246	176	205	195	0
19	34980	200.5	18.55223881	246	175	205	196	0
19	35010	201	18.55223881	245	175	206	196	0
19	35040	201	18.55223881	244	174	206	196	0
19	35070	200.5	18.55223881	240	174	205	196	0
19	35100	200	18.55223881	237	174	205	195	0
19	35130	199	18.55223881	232	173	204	194	0
19	35160	198	18.55223881	227	173	203	193	0
19	35190	197	18.55223881	226	172	202	192	0
19	35220	196	18.55223881	223	172	201	191	0
19	35250	195	18.55223881	222	172	200	190	0
19	35280	194.5	18.55223881	221	171	200	189	0
19	35310	193.5	18.55223881	220	171	198	189	0
19	35340	193	18.55223881	219	170	198	188	0
19	35370	192.5	18.55223881	217	169	197	188	0
19	35400	192	18.55223881	216	169	196	188	0
19	35430	191.5	18.55223881	216	168	196	187	0
19	35460	191	18.55223881	216	168	195	187	0
19	35490	190.5	18.55223881	215	167	195	186	0
19	35520	190	18.55223881	215	166	194	186	0
19	35550	190	18.55223881	215	165	194	186	0
19	35580	189.5	18.55223881	214	165	194	185	0
19	35610	189	18.55223881	214	164	193	185	0
19	35640	188.5	18.55223881	213	163	193	184	0
19	35670	188	18.55223881	214	163	192	184	0
19	35700	188	18.55223881	214	162	192	184	0
19	35730	188	18.55223881	213	162	192	184	0
19	35760	187.5	18.55223881	212	161	191	184	0
19	35790	187	18.55223881	213	160	191	183	0
19	35820	186.5	18.55223881	213	159	190	183	0
19	35850	185.5	18.55223881	214	158	189	182	0
19	35880	184.5	18.55223881	214	157	188	181	0
19	35910	184.5	18.55223881	215	156	188	181	0
19	35940	183.5	18.55223881	215	155	187	180	0
19	35970	183.5	18.55223881	215	154	187	180	0
19	36000	183.5	18.55223881	216	153	187	180	0
19	36030	184	18.55223881	216	152	187	181	0
19	36060	183.5	18.55223881	217	151	187	180	0
19	36090	183	18.55223881	217	150	186	180	0
19	36120	183	18.55223881	218	149	186	180	0
19	36150	183	18.55223881	219	148	186	180	0
19	36180	183	18.55223881	219	147	186	180	0
19	36210	183	18.55223881	220	146	186	180	0
19	36240	183	18.55223881	220	145	186	180	0
19	36270	182.5	18.55223881	220	144	186	179	0
19	36300	182	18.55223881	220	144	186	178	0
19	36330	181.5	18.55223881	221	144	185	178	0
19	36360	181.5	18.55223881	221	143	185	178	0
19	36390	181.5	18.55223881	221	142	185	178	0
19	36420	181.5	18.55223881	222	142	185	178	0
19	36450	181	18.55223881	222	141	185	177	0
19	36480	181.5	18.55223881	222	141	185	178	0
19	36510	181	18.55223881	222	141	185	177	0
19	36540	181	18.55223881	222	140	185	177	0
19	36570	179.5	18.55223881	222	140	184	175	0
19	36600	178.5	18.55223881	222	141	183	174	0
19	36630	178	18.55223881	223	150	183	173	0
19	36660	179	18.55223881	223	153	184	174	0
19	36690	179.5	18.55223881	223	156	184	175	0
19	36720	180	18.55223881	224	158	185	175	0
19	36750	180	18.55223881	224	160	184	176	0
19	36780	181	18.55223881	225	162	185	177	0
19	36810	182	18.55223881	225	162	186	178	0
19	36840	182.5	18.55223881	225	163	186	179	0
19	36870	184	18.55223881	225	164	187	181	0
19	36900	185.5	18.55223881	225	165	189	182	0
19	36930	187.5	18.55223881	226	166	191	184	0
19	36960	191	18.55223881	226	168	196	186	0
19	36990	194.5	18.55223881	227	173	200	189	0
19	37020	196.5	18.55223881	228	176	202	191	0
19	37050	199	18.55223881	229	178	205	193	0
19	37080	201	18.55223881	231	181	207	195	0
19	37110	202.5	18.55223881	232	183	209	196	0
19	37140	203	18.55223881	234	184	209	197	0
19	37170	204	18.55223881	235	186	210	198	0
19	37200	205	18.55223881	236	188	211	199	0
19	37230	206	18.55223881	237	189	212	200	0
19	37260	206.5	18.55223881	238	190	212	201	0
19	37290	205.5	18.55223881	239	191	210	201	0
19	37320	205.5	18.55223881	240	191	209	202	0
19	37350	205.5	18.55223881	241	192	208	203	0
19	37380	205.5	18.55223881	241	193	208	203	0
19	37410	206.5	18.55223881	243	193	209	204	0
19	37440	207.5	18.55223881	245	193	210	205	0
19	37470	207.5	18.55223881	246	194	210	205	0
19	37500	208.5	18.55223881	246	194	211	206	0
19	37530	208.5	18.55223881	247	194	211	206	0
19	37560	209	18.55223881	247	194	212	206	0
19	37590	209.5	18.55223881	248	194	212	207	0
19	37620	209.5	18.55223881	248	195	212	207	0
19	37650	209.5	18.55223881	248	195	212	207	0
19	37680	210	18.55223881	249	194	212	208	0
19	37710	210.5	18.55223881	249	194	213	208	0
19	37740	211	18.55223881	249	193	214	208	0
19	37770	211	18.55223881	249	193	214	208	0
19	37800	211	18.55223881	249	192	214	208	0
19	37830	211.5	18.55223881	249	191	215	208	0
19	37860	211.5	18.55223881	250	190	215	208	0
19	37890	212.5	18.55223881	250	189	217	208	0
19	37920	212.5	18.55223881	250	188	217	208	0
19	37950	213	18.55223881	250	187	217	209	0
19	37980	213.5	18.55223881	250	186	218	209	0
19	38010	213.5	18.55223881	250	185	218	209	0
19	38040	214	18.55223881	249	185	219	209	0
19	38070	213.5	18.55223881	248	184	218	209	0
19	38100	213	18.55223881	247	184	218	208	0
19	38130	212	18.55223881	244	183	217	207	0
19	38160	210.5	18.55223881	239	182	215	206	0
19	38190	209.5	18.55223881	236	181	214	205	0
19	38220	208.5	18.55223881	233	181	213	204	0
19	38250	207.5	18.55223881	231	180	212	203	0
19	38280	206	18.55223881	231	180	210	202	0
19	38310	205.5	18.55223881	230	179	210	201	0
19	38340	204.5	18.55223881	229	178	209	200	0
19	38370	203.5	18.55223881	229	178	208	199	0
19	38400	203.5	18.55223881	228	178	208	199	0
19	38430	203	18.55223881	227	177	208	198	0
19	38460	203	18.55223881	227	177	207	199	0
19	38490	202.5	18.55223881	226	177	207	198	0
19	38520	203	18.55223881	226	177	207	199	0
19	38550	203	18.55223881	225	176	207	199	0
19	38580	203	18.55223881	224	176	207	199	0
19	38610	202	18.55223881	223	176	206	198	0
19	38640	201.5	18.55223881	223	175	205	198	0
19	38670	201	18.55223881	222	175	205	197	0
19	38700	200	18.55223881	221	175	204	196	0
19	38730	199.5	18.55223881	221	174	203	196	0
19	38760	199	18.55223881	220	174	203	195	0
19	38790	199	18.55223881	219	173	203	195	0
19	38820	198	18.55223881	218	172	202	194	0
19	38850	197.5	18.55223881	218	172	201	194	0
19	38880	197	18.55223881	217	171	201	193	0
19	38910	197	18.55223881	216	170	201	193	0
19	38940	196	18.55223881	215	169	200	192	0
19	38970	196.5	18.55223881	215	168	201	192	0
19	39000	196	18.55223881	214	167	201	191	0
19	39030	195.5	18.55223881	213	166	201	190	0
19	39060	195	18.55223881	213	165	200	190	0
19	39090	193.5	18.55223881	212	165	199	188	0
19	39120	192.5	18.55223881	212	165	198	187	0
19	39150	192	18.55223881	211	164	198	186	0
19	39180	191	18.55223881	211	163	197	185	0
19	39210	190	18.55223881	210	163	196	184	0
19	39240	189	18.55223881	210	162	195	183	0
19	39270	188	18.55223881	209	162	194	182	0
19	39300	188	18.55223881	209	161	194	182	0
19	39330	187.5	18.55223881	209	160	193	182	0
19	39360	187	18.55223881	210	160	192	182	0
19	39390	187	18.55223881	210	159	192	182	0
19	39420	187	18.55223881	211	159	192	182	0
19	39450	186.5	18.55223881	211	158	191	182	0
19	39480	186	18.55223881	211	158	191	181	0
19	39510	185.5	18.55223881	211	158	190	181	0
19	39540	185.5	18.55223881	212	157	190	181	0
19	39570	185.5	18.55223881	212	156	190	181	0
19	39600	184.5	18.55223881	212	156	189	180	0
19	39630	184	18.55223881	212	156	188	180	0
19	39660	183.5	18.55223881	212	155	188	179	0
19	39690	183.5	18.55223881	212	154	188	179	0
19	39720	183.5	18.55223881	213	153	188	179	0
19	39750	183	18.55223881	213	152	188	178	0
19	39780	183	18.55223881	213	152	188	178	0
19	39810	183	18.55223881	214	151	188	178	0
19	39840	182.5	18.55223881	214	150	187	178	0
19	39870	182.5	18.55223881	214	149	187	178	0
19	39900	182.5	18.55223881	215	149	187	178	0
19	39930	183	18.55223881	215	148	188	178	0
19	39960	182.5	18.55223881	215	147	187	178	0
19	39990	183	18.55223881	217	147	188	178	0
19	40020	183	18.55223881	218	146	188	178	0
19	40050	183	18.55223881	218	146	188	178	0
19	40080	183	18.55223881	219	145	188	178	0
19	40110	182.5	18.55223881	220	145	188	177	0
19	40140	183	18.55223881	220	145	188	178	0
19	40170	183.5	18.55223881	221	145	189	178	0
19	40200	184	18.55223881	221	146	189	179	0
19	40230	185	18.55223881	222	151	190	180	0
19	40260	185	18.55223881	222	156	190	180	0
19	40290	186	18.55223881	222	158	191	181	0
19	40320	187.5	18.55223881	223	161	192	183	0
19	40350	189	18.55223881	223	165	194	184	0
19	40380	190.5	18.55223881	224	166	196	185	0
19	40410	192	18.55223881	224	168	197	187	0
19	40440	193.5	18.55223881	224	169	199	188	0
19	40470	195	18.55223881	225	170	200	190	0
19	40500	195.5	18.55223881	225	171	200	191	0
19	40530	197	18.55223881	225	172	202	192	0
19	40560	197.5	18.55223881	225	173	202	193	0
19	40590	198.5	18.55223881	225	173	203	194	0
19	40620	199	18.55223881	226	174	203	195	0
19	40650	199	18.55223881	226	175	203	195	0
19	40680	199.5	18.55223881	227	175	204	195	0
19	40710	199.5	18.55223881	228	176	204	195	0
19	40740	200	18.55223881	228	178	204	196	0
19	40770	200	18.55223881	229	179	204	196	0
19	40800	200.5	18.55223881	230	179	205	196	0
19	40830	200.5	18.55223881	231	180	205	196	0
19	40860	201	18.55223881	231	181	205	197	0
19	40890	202.5	18.55223881	232	182	206	199	0
19	40920	202.5	18.55223881	233	182	206	199	0
19	40950	204	18.55223881	233	183	207	201	0
19	40980	205.5	18.55223881	234	184	208	203	0
19	41010	205.5	18.55223881	235	184	208	203	0
19	41040	207	18.55223881	235	185	210	204	0
19	41070	208	18.55223881	236	185	211	205	0
19	41100	207	18.55223881	237	185	211	203	0
19	41130	207	18.55223881	237	186	211	203	0
19	41160	208.5	18.55223881	238	187	212	205	0
19	41190	210	18.55223881	239	188	214	206	0
19	41220	211.5	18.55223881	240	189	215	208	0
19	41250	211.5	18.55223881	241	189	215	208	0
19	41280	212	18.55223881	242	190	216	208	0
19	41310	213	18.55223881	243	191	217	209	0
19	41340	214	18.55223881	244	191	218	210	0
19	41370	214.5	18.55223881	245	192	218	211	0
19	41400	215.5	18.55223881	246	193	219	212	0
19	41430	216	18.55223881	246	193	220	212	0
19	41460	216.5	18.55223881	247	194	221	212	0
19	41490	217	18.55223881	248	195	221	213	0
19	41520	217	18.55223881	248	195	221	213	0
19	41550	218	18.55223881	249	196	222	214	0
19	41580	218.5	18.55223881	249	197	222	215	0
19	41610	218.5	18.55223881	250	198	222	215	0
19	41640	220	18.55223881	251	198	224	216	0
19	41670	221.5	18.55223881	251	198	225	218	0
19	41700	222	18.55223881	252	199	226	218	0
19	41730	222.5	18.55223881	252	200	226	219	0
19	41760	222.5	18.55223881	253	200	226	219	0
19	41790	222.5	18.55223881	254	200	226	219	0
19	41820	223.5	18.55223881	254	200	227	220	0
19	41850	224	18.55223881	254	201	227	221	0
19	41880	224.5	18.55223881	254	201	227	222	0
19	41910	225.5	18.55223881	255	201	228	223	0
19	41940	225.5	18.55223881	255	201	228	223	0
19	41970	226	18.55223881	255	201	228	224	0
19	42000	227	18.55223881	256	201	229	225	0
19	42030	227	18.55223881	256	200	229	225	0
19	42060	227	18.55223881	256	200	229	225	0
19	42090	227	18.55223881	255	199	229	225	0
19	42120	227.5	18.55223881	254	198	229	226	0
19	42150	227	18.55223881	253	197	229	225	0
19	42180	227	18.55223881	252	196	229	225	0
19	42210	226.5	18.55223881	250	195	229	224	0
19	42240	226.5	18.55223881	249	194	229	224	0
19	42270	226.5	18.55223881	248	192	229	224	0
19	42300	226	18.55223881	247	191	229	223	0
19	42330	225.5	18.55223881	246	191	228	223	0
19	42360	224.5	18.55223881	245	189	227	222	0
19	42390	224	18.55223881	244	188	227	221	0
19	42420	222.5	18.55223881	244	187	226	219	0
19	42450	221.5	18.55223881	243	186	225	218	0
19	42480	220.5	18.55223881	243	186	224	217	0
19	42510	220	18.55223881	243	185	223	217	0
19	42540	219	18.55223881	242	185	222	216	0
19	42570	219	18.55223881	242	185	222	216	0
19	42600	218	18.55223881	242	185	221	215	0
19	42630	217.5	18.55223881	242	185	220	215	0
19	42660	217	18.55223881	241	184	219	215	0
19	42690	216	18.55223881	241	184	218	214	0
19	42720	216	18.55223881	241	184	218	214	0
19	42750	216	18.55223881	240	184	218	214	0
19	42780	215.5	18.55223881	239	183	218	213	0
19	42810	215	18.55223881	239	183	218	212	0
19	42840	214	18.55223881	238	183	217	211	0
19	42870	212.5	18.55223881	237	183	216	209	0
19	42900	211.5	18.55223881	236	183	215	208	0
19	42930	210	18.55223881	234	183	214	206	0
19	42960	209	18.55223881	233	183	213	205	0
19	42990	206.5	18.55223881	232	182	211	202	0
19	43020	205.5	18.55223881	231	182	210	201	0
19	43050	204	18.55223881	230	181	209	199	0
19	43080	202.5	18.55223881	230	181	207	198	0
19	43110	201.5	18.55223881	229	180	206	197	0
19	43140	200.5	18.55223881	228	179	205	196	0
19	43170	199.5	18.55223881	227	178	203	196	0
19	43200	199	18.55223881	226	177	202	196	0
19	43230	198.5	18.55223881	225	176	202	195	0
19	43260	198.5	18.55223881	224	176	202	195	0
19	43290	198	18.55223881	223	175	201	195	0
19	43320	198	18.55223881	222	174	201	195	0
19	43350	198	18.55223881	221	174	201	195	0
19	43380	198	18.55223881	220	173	201	195	0
19	43410	197	18.55223881	219	172	200	194	0
19	43440	196	18.55223881	219	172	199	193	0
19	43470	196	18.55223881	219	171	199	193	0
19	43500	196	18.55223881	219	170	199	193	0
19	43530	196	18.55223881	220	170	199	193	0
19	43560	195.5	18.55223881	220	169	198	193	0
19	43590	195.5	18.55223881	220	168	198	193	0
19	43620	195.5	18.55223881	220	167	198	193	0
19	43650	195.5	18.55223881	220	167	198	193	0
19	43680	195	18.55223881	220	166	198	192	0
19	43710	195	18.55223881	221	166	198	192	0
19	43740	195	18.55223881	221	165	198	192	0
19	43770	195	18.55223881	221	165	198	192	0
19	43800	195	18.55223881	222	164	198	192	0
19	43830	195	18.55223881	222	164	198	192	0
19	43860	195	18.55223881	222	163	198	192	0
19	43890	195.5	18.55223881	223	163	198	193	0
19	43920	196	18.55223881	224	163	199	193	0
19	43950	196	18.55223881	225	163	199	193	0
19	43980	197	18.55223881	226	164	200	194	0
19	44010	197	18.55223881	227	166	200	194	0
19	44040	198	18.55223881	228	168	201	195	0
19	44070	199	18.55223881	229	170	202	196	0
19	44100	200	18.55223881	231	173	203	197	0
19	44130	201.5	18.55223881	232	175	204	199	0
19	44160	202	18.55223881	232	176	205	199	0
19	44190	202.5	18.55223881	232	177	206	199	0
19	44220	203	18.55223881	233	178	206	200	0
19	44250	204	18.55223881	233	179	207	201	0
19	44280	204	18.55223881	234	180	207	201	0
19	44310	205	18.55223881	234	181	208	202	0
19	44340	205.5	18.55223881	234	182	208	203	0
19	44370	206.5	18.55223881	235	183	209	204	0
19	44400	207	18.55223881	235	184	210	204	0
19	44430	207.5	18.55223881	235	185	210	205	0
19	44460	208	18.55223881	236	186	211	205	0
19	44490	208	18.55223881	236	187	211	205	0
19	44520	208.5	18.55223881	235	188	211	206	0
19	44550	209	18.55223881	236	189	211	207	0
19	44580	209.5	18.55223881	237	190	212	207	0
19	44610	210.5	18.55223881	237	190	213	208	0
19	44640	211.5	18.55223881	238	191	214	209	0
19	44670	212.5	18.55223881	238	192	215	210	0
19	44700	213	18.55223881	239	193	216	210	0
19	44730	214	18.55223881	239	194	217	211	0
19	44760	214.5	18.55223881	240	194	217	212	0
19	44790	215.5	18.55223881	240	194	218	213	0
19	44820	215.5	18.55223881	241	195	218	213	0
19	44850	216	18.55223881	241	195	218	214	0
19	44880	217	18.55223881	242	196	219	215	0
19	44910	217.5	18.55223881	242	196	220	215	0
19	44940	217.5	18.55223881	243	197	220	215	0
19	44970	218.5	18.55223881	244	198	221	216	0
19	45000	219.5	18.55223881	244	198	222	217	0
19	45030	220	18.55223881	245	198	222	218	0
19	45060	220.5	18.55223881	246	198	223	218	0
19	45090	221	18.55223881	247	199	223	219	0
19	45120	222	18.55223881	248	199	224	220	0
19	45150	222.5	18.55223881	249	200	225	220	0
19	45180	223.5	18.55223881	250	200	226	221	0
19	45210	225	18.55223881	251	201	228	222	0
19	45240	226	18.55223881	251	201	229	223	0
19	45270	226	18.55223881	252	202	229	223	0
19	45300	226.5	18.55223881	253	202	229	224	0
19	45330	226.5	18.55223881	253	203	229	224	0
19	45360	227	18.55223881	254	203	229	225	0
19	45390	227	18.55223881	255	204	229	225	0
19	45420	227	18.55223881	255	204	229	225	0
19	45450	227	18.55223881	256	205	229	225	0
19	45480	227	18.55223881	257	205	229	225	0
19	45510	227	18.55223881	258	206	229	225	0
19	45540	227.5	18.55223881	259	206	229	226	0
19	45570	228	18.55223881	260	206	230	226	0
20	90	218.5	18.55223881	257	180	222	215	0
20	120	219.5	18.55223881	258	179	223	216	0
20	150	219	18.55223881	258	179	223	215	0
20	180	219	18.55223881	258	179	223	215	0
20	210	218.5	18.55223881	259	178	223	214	0
20	240	219	18.55223881	259	177	223	215	0
20	270	219	18.55223881	259	177	224	214	0
20	300	219.5	18.55223881	259	177	224	215	0
20	330	219	18.55223881	259	177	224	214	0
20	360	220	18.55223881	259	177	224	216	0
20	390	220	18.55223881	259	176	224	216	0
20	420	218	18.55223881	259	175	223	213	0
20	450	218	18.55223881	259	175	223	213	0
20	480	218	18.55223881	259	174	223	213	0
20	510	217.5	18.55223881	259	173	222	213	0
20	540	217.5	18.55223881	259	173	222	213	0
20	570	217	18.55223881	258	173	222	212	0
20	600	216.5	18.55223881	258	172	220	213	0
20	630	216	18.55223881	258	171	220	212	0
20	660	215.5	18.55223881	258	171	219	212	0
20	690	214.5	18.55223881	257	170	217	212	0
20	720	214	18.55223881	256	169	217	211	0
20	750	213	18.55223881	255	169	216	210	0
20	780	213	18.55223881	254	168	217	209	0
20	810	213	18.55223881	252	166	216	210	0
20	840	212.5	18.55223881	249	165	216	209	0
20	870	212	18.55223881	247	164	215	209	0
20	900	212.5	18.55223881	243	163	215	210	0
20	930	212	18.55223881	239	162	214	210	0
20	960	210	18.55223881	236	162	213	207	0
20	990	210	18.55223881	234	162	213	207	0
20	1020	209.5	18.55223881	232	162	213	206	0
20	1050	209.5	18.55223881	231	162	213	206	0
20	1080	209.5	18.55223881	231	162	213	206	0
20	1110	209	18.55223881	230	163	213	205	0
20	1140	208	18.55223881	228	163	212	204	0
20	1170	206.5	18.55223881	227	164	211	202	0
20	1200	205	18.55223881	227	164	210	200	0
20	1230	204	18.55223881	226	164	209	199	0
20	1260	203.5	18.55223881	226	164	209	198	0
20	1290	202.5	18.55223881	226	163	208	197	0
20	1320	202.5	18.55223881	227	162	208	197	0
20	1350	201.5	18.55223881	227	161	206	197	0
20	1380	201.5	18.55223881	228	160	206	197	0
20	1410	201	18.55223881	228	160	205	197	0
20	1440	200.5	18.55223881	228	159	204	197	0
20	1470	200	18.55223881	229	159	204	196	0
20	1500	199	18.55223881	230	159	202	196	0
20	1530	198.5	18.55223881	230	159	202	195	0
20	1560	197.5	18.55223881	231	159	201	194	0
20	1590	197	18.55223881	232	159	201	193	0
20	1620	196.5	18.55223881	233	159	200	193	0
20	1650	196	18.55223881	234	159	200	192	0
20	1680	195.5	18.55223881	234	159	200	191	0
20	1710	195	18.55223881	235	159	199	191	0
20	1740	194.5	18.55223881	235	159	198	191	0
20	1770	194	18.55223881	236	159	198	190	0
20	1800	193.5	18.55223881	236	159	197	190	0
20	1830	193.5	18.55223881	237	158	197	190	0
20	1860	192.5	18.55223881	237	158	195	190	0
20	1890	192.5	18.55223881	237	157	195	190	0
20	1920	192	18.55223881	237	157	194	190	0
20	1950	192	18.55223881	236	156	194	190	0
20	1980	192	18.55223881	235	155	194	190	0
20	2010	192	18.55223881	234	154	194	190	0
20	2040	193.5	18.55223881	231	154	197	190	0
20	2070	193.5	18.55223881	230	154	197	190	0
20	2100	193.5	18.55223881	226	154	197	190	0
20	2130	193	18.55223881	225	154	197	189	0
20	2160	193	18.55223881	223	154	197	189	0
20	2190	192.5	18.55223881	223	154	197	188	0
20	2220	192.5	18.55223881	223	154	197	188	0
20	2250	192	18.55223881	223	154	196	188	0
20	2280	191.5	18.55223881	223	154	195	188	0
20	2310	192	18.55223881	224	154	196	188	0
20	2340	191.5	18.55223881	225	154	195	188	0
20	2370	191.5	18.55223881	226	154	196	187	0
20	2400	190.5	18.55223881	226	154	195	186	0
20	2430	191	18.55223881	226	153	196	186	0
20	2460	191	18.55223881	226	152	196	186	0
20	2490	190.5	18.55223881	225	151	195	186	0
20	2520	191	18.55223881	222	150	195	187	0
20	2550	190.5	18.55223881	221	149	195	186	0
20	2580	190	18.55223881	218	148	194	186	0
20	2610	190	18.55223881	217	147	194	186	0
20	2640	188	18.55223881	214	147	192	184	0
20	2670	188	18.55223881	213	147	192	184	0
20	2700	187	18.55223881	208	147	192	182	0
20	2730	186.5	18.55223881	207	147	191	182	0
20	2760	185.5	18.55223881	205	147	190	181	0
20	2790	185.5	18.55223881	204	147	190	181	0
20	2820	185	18.55223881	203	147	189	181	0
20	2850	184	18.55223881	202	147	188	180	0
20	2880	183	18.55223881	202	147	187	179	0
20	2910	183.5	18.55223881	201	147	187	180	0
20	2940	182.5	18.55223881	200	147	186	179	0
20	2970	183	18.55223881	200	147	186	180	0
20	3000	182.5	18.55223881	199	147	186	179	0
20	3030	183	18.55223881	198	147	186	180	0
20	3060	183	18.55223881	198	147	186	180	0
20	3090	181.5	18.55223881	197	146	184	179	0
20	3120	181	18.55223881	196	146	184	178	0
20	3150	180.5	18.55223881	195	145	184	177	0
20	3180	179.5	18.55223881	194	145	184	175	0
20	3210	179	18.55223881	194	144	183	175	0
20	3240	178.5	18.55223881	194	144	183	174	0
20	3270	178	18.55223881	193	143	182	174	0
20	3300	177.5	18.55223881	192	142	182	173	0
20	3330	176.5	18.55223881	191	141	180	173	0
20	3360	176.5	18.55223881	190	140	180	173	0
20	3390	176	18.55223881	190	139	179	173	0
20	3420	175.5	18.55223881	190	136	180	171	0
20	3450	175	18.55223881	189	135	179	171	0
20	3480	174.5	18.55223881	188	134	178	171	0
20	3510	174	18.55223881	188	132	178	170	0
20	3540	173	18.55223881	188	131	177	169	0
20	3570	172	18.55223881	187	131	176	168	0
20	3600	170.5	18.55223881	186	130	175	166	0
20	3630	170	18.55223881	186	129	174	166	0
20	3660	169.5	18.55223881	186	129	174	165	0
20	3690	169	18.55223881	186	129	173	165	0
20	3720	168	18.55223881	186	128	172	164	0
20	3750	167.5	18.55223881	186	127	171	164	0
20	3780	166.5	18.55223881	186	127	171	162	0
20	3810	165.5	18.55223881	186	127	170	161	0
20	3840	164.5	18.55223881	186	127	169	160	0
20	3870	163.5	18.55223881	186	127	168	159	0
20	3900	163.5	18.55223881	187	127	168	159	0
20	3930	162	18.55223881	188	128	167	157	0
20	3960	161.5	18.55223881	188	128	166	157	0
20	3990	161	18.55223881	188	129	166	156	0
20	4020	160.5	18.55223881	189	129	165	156	0
20	4050	159.5	18.55223881	190	129	164	155	0
20	4080	159	18.55223881	190	129	163	155	0
20	4110	159	18.55223881	191	129	163	155	0
20	4140	159	18.55223881	191	128	163	155	0
20	4170	158	18.55223881	192	127	162	154	0
20	4200	158	18.55223881	193	126	162	154	0
20	4230	157.5	18.55223881	194	125	162	153	0
20	4260	158	18.55223881	194	125	162	154	0
20	4290	158	18.55223881	195	124	163	153	0
20	4320	158	18.55223881	196	123	163	153	0
20	4350	158.5	18.55223881	197	122	163	154	0
20	4380	158.5	18.55223881	198	121	163	154	0
20	4410	159	18.55223881	199	121	164	154	0
20	4440	160	18.55223881	200	120	165	155	0
20	4470	159.5	18.55223881	200	119	164	155	0
20	4500	159.5	18.55223881	201	119	164	155	0
20	4530	159.5	18.55223881	202	119	164	155	0
20	4560	159.5	18.55223881	202	119	164	155	0
20	4590	160	18.55223881	202	119	165	155	0
20	4620	159.5	18.55223881	202	119	164	155	0
20	4650	159	18.55223881	202	119	164	154	0
20	4680	159	18.55223881	202	119	164	154	0
20	4710	159	18.55223881	202	119	163	155	0
20	4740	159.5	18.55223881	202	119	164	155	0
20	4770	159.5	18.55223881	202	120	164	155	0
20	4800	160	18.55223881	202	120	165	155	0
20	4830	159.5	18.55223881	202	121	164	155	0
20	4860	160	18.55223881	202	120	165	155	0
20	4890	160.5	18.55223881	202	119	165	156	0
20	4920	160	18.55223881	202	118	165	155	0
20	4950	160	18.55223881	202	117	165	155	0
20	4980	160	18.55223881	202	117	165	155	0
20	5010	160.5	18.55223881	202	117	166	155	0
20	5040	161	18.55223881	202	117	166	156	0
20	5070	161.5	18.55223881	202	117	166	157	0
20	5100	163	18.55223881	202	117	168	158	0
20	5130	160.5	18.55223881	202	117	165	156	0
20	5160	161	18.55223881	202	117	166	156	0
20	5190	161.5	18.55223881	202	117	166	157	0
20	5220	162.5	18.55223881	203	117	166	159	0
20	5250	161	18.55223881	203	117	165	157	0
20	5280	161.5	18.55223881	204	117	165	158	0
20	5310	160.5	18.55223881	204	116	164	157	0
20	5340	160	18.55223881	204	114	164	156	0
20	5370	159.5	18.55223881	205	113	164	155	0
20	5400	159.5	18.55223881	205	112	164	155	0
20	5430	159.5	18.55223881	206	111	164	155	0
20	5460	159.5	18.55223881	206	111	164	155	0
20	5490	158.5	18.55223881	206	111	163	154	0
20	5520	158.5	18.55223881	206	110	163	154	0
20	5550	157.5	18.55223881	206	109	162	153	0
20	5580	157.5	18.55223881	206	109	163	152	0
20	5610	157	18.55223881	206	108	162	152	0
20	5640	157	18.55223881	206	108	162	152	0
20	5670	157	18.55223881	205	107	162	152	0
20	5700	156.5	18.55223881	205	107	161	152	0
20	5730	157	18.55223881	205	106	162	152	0
20	5760	157	18.55223881	205	105	162	152	0
20	5790	157	18.55223881	205	105	162	152	0
20	5820	157	18.55223881	204	105	162	152	0
20	5850	156	18.55223881	204	105	161	151	0
20	5880	157	18.55223881	204	105	162	152	0
20	5910	156.5	18.55223881	204	105	161	152	0
20	5940	155.5	18.55223881	204	105	160	151	0
20	5970	154.5	18.55223881	204	105	157	152	0
20	6000	154	18.55223881	204	105	157	151	0
20	6030	153.5	18.55223881	203	105	157	150	0
20	6060	152.5	18.55223881	202	105	157	148	0
20	6090	152	18.55223881	201	105	157	147	0
20	6120	152.5	18.55223881	200	104	158	147	0
20	6150	152	18.55223881	199	103	157	147	0
20	6180	152	18.55223881	195	102	157	147	0
20	6210	152.5	18.55223881	193	101	158	147	0
20	6240	153	18.55223881	189	101	158	148	0
20	6270	153	18.55223881	188	100	158	148	0
20	6300	152	18.55223881	185	99	156	148	0
20	6330	151.5	18.55223881	184	99	156	147	0
20	6360	150.5	18.55223881	182	99	156	145	0
20	6390	149.5	18.55223881	181	98	155	144	0
20	6420	149	18.55223881	177	98	154	144	0
20	6450	148	18.55223881	176	98	153	143	0
20	6480	146	18.55223881	173	97	151	141	0
20	6510	145	18.55223881	172	97	150	140	0
20	6540	144	18.55223881	170	96	149	139	0
20	6570	143	18.55223881	168	96	148	138	0
20	6600	142	18.55223881	167	95	147	137	0
20	6630	140.5	18.55223881	166	95	146	135	0
20	6660	139	18.55223881	165	95	144	134	0
20	6690	139	18.55223881	163	94	145	133	0
20	6720	139	18.55223881	163	94	144	134	0
20	6750	138.5	18.55223881	162	93	144	133	0
20	6780	137.5	18.55223881	161	93	143	132	0
20	6810	137.5	18.55223881	161	93	143	132	0
20	6840	136.5	18.55223881	161	93	142	131	0
20	6870	136.5	18.55223881	160	93	142	131	0
20	6900	135.5	18.55223881	160	93	141	130	0
20	6930	135.5	18.55223881	159	92	141	130	0
20	6960	135.5	18.55223881	159	92	141	130	0
20	6990	135	18.55223881	158	91	140	130	0
20	7020	134.5	18.55223881	158	91	139	130	0
20	7050	134	18.55223881	157	90	139	129	0
20	7080	134	18.55223881	157	89	139	129	0
20	7110	132.5	18.55223881	156	89	137	128	0
20	7140	132.5	18.55223881	156	88	137	128	0
20	7170	132	18.55223881	156	88	137	127	0
20	7200	131	18.55223881	156	87	136	126	0
20	7230	131	18.55223881	156	87	136	126	0
20	7260	131	18.55223881	157	86	136	126	0
20	7290	131	18.55223881	157	85	136	126	0
20	7320	130	18.55223881	158	85	135	125	0
20	7350	130.5	18.55223881	159	84	135	126	0
20	7380	130.5	18.55223881	161	84	135	126	0
20	7410	130.5	18.55223881	163	83	135	126	0
20	7440	130	18.55223881	167	82	135	125	0
20	7470	129	18.55223881	168	82	134	124	0
20	7500	129	18.55223881	170	81	134	124	0
20	7530	128.5	18.55223881	171	80	134	123	0
20	7560	128.5	18.55223881	172	80	134	123	0
20	7590	128	18.55223881	173	80	133	123	0
20	7620	128	18.55223881	174	80	134	122	0
20	7650	127.5	18.55223881	174	80	133	122	0
20	7680	127.5	18.55223881	174	80	133	122	0
20	7710	127	18.55223881	174	80	132	122	0
20	7740	127	18.55223881	174	80	132	122	0
20	7770	127	18.55223881	174	80	132	122	0
20	7800	127.5	18.55223881	174	80	133	122	0
20	7830	127.5	18.55223881	174	80	133	122	0
20	7860	127.5	18.55223881	174	80	133	122	0
20	7890	128	18.55223881	173	80	134	122	0
20	7920	128	18.55223881	172	80	134	122	0
20	7950	128.5	18.55223881	167	80	135	122	0
20	7980	128.5	18.55223881	164	80	135	122	0
20	8010	129	18.55223881	162	79	135	123	0
20	8040	129.5	18.55223881	162	79	135	124	0
20	8070	129.5	18.55223881	163	78	135	124	0
20	8100	130	18.55223881	165	77	136	124	0
20	8130	130.5	18.55223881	166	76	137	124	0
20	8160	131	18.55223881	168	75	137	125	0
20	8190	130	18.55223881	169	75	135	125	0
20	8220	131.5	18.55223881	171	74	137	126	0
20	8250	133	18.55223881	172	73	139	127	0
20	8280	133	18.55223881	174	73	139	127	0
20	8310	134	18.55223881	175	73	140	128	0
20	8340	133.5	18.55223881	175	73	139	128	0
20	8370	131.5	18.55223881	175	73	137	126	0
20	8400	132.5	18.55223881	175	72	139	126	0
20	8430	131.5	18.55223881	174	71	137	126	0
20	8460	130.5	18.55223881	172	71	136	125	0
20	8490	129	18.55223881	171	71	135	123	0
20	8520	129.5	18.55223881	163	71	135	124	0
20	8550	129	18.55223881	162	71	135	123	0
20	8580	129	18.55223881	160	70	135	123	0
20	8610	128.5	18.55223881	160	69	135	122	0
20	8640	128	18.55223881	161	69	134	122	0
20	8670	127	18.55223881	161	69	133	121	0
20	8700	125.5	18.55223881	162	69	132	119	0
20	8730	123.5	18.55223881	162	68	130	117	0
20	8760	123	18.55223881	163	67	130	116	0
20	8790	123	18.55223881	163	67	130	116	0
20	8820	123	18.55223881	167	66	130	116	0
20	8850	122.5	18.55223881	168	65	129	116	0
20	8880	122	18.55223881	170	64	129	115	0
20	8910	122.5	18.55223881	171	64	129	116	0
20	8940	122	18.55223881	172	64	129	115	0
20	8970	122	18.55223881	173	64	128	116	0
20	9000	121.5	18.55223881	173	64	127	116	0
20	9030	122	18.55223881	174	64	128	116	0
20	9060	122	18.55223881	174	64	128	116	0
20	9090	121	18.55223881	174	65	127	115	0
20	9120	121	18.55223881	174	65	127	115	0
20	9150	121.5	18.55223881	173	65	127	116	0
20	9180	121	18.55223881	172	65	127	115	0
20	9210	121	18.55223881	171	64	127	115	0
20	9240	120.5	18.55223881	168	64	126	115	0
20	9270	120	18.55223881	167	63	126	114	0
20	9300	120	18.55223881	164	63	126	114	0
20	9330	119.5	18.55223881	163	62	126	113	0
20	9360	119.5	18.55223881	161	61	126	113	0
20	9390	119	18.55223881	158	61	125	113	0
20	9420	119	18.55223881	157	60	125	113	0
20	9450	117.5	18.55223881	155	59	123	112	0
20	9480	117.5	18.55223881	154	59	123	112	0
20	9510	117	18.55223881	153	59	123	111	0
20	9540	117.5	18.55223881	152	59	123	112	0
20	9570	116	18.55223881	153	58	123	109	0
20	9600	116	18.55223881	153	57	122	110	0
20	9630	115.5	18.55223881	154	57	122	109	0
20	9660	115.5	18.55223881	154	57	122	109	0
20	9690	116	18.55223881	154	57	123	109	0
20	9720	115.5	18.55223881	155	56	122	109	0
20	9750	115.5	18.55223881	156	56	122	109	0
20	9780	116	18.55223881	156	56	123	109	0
20	9810	115.5	18.55223881	157	57	122	109	0
20	9840	115.5	18.55223881	158	57	122	109	0
20	9870	115	18.55223881	159	57	122	108	0
20	9900	114.5	18.55223881	159	57	121	108	0
20	9930	114.5	18.55223881	160	56	121	108	0
20	9960	114.5	18.55223881	161	54	121	108	0
20	9990	114	18.55223881	162	52	121	107	0
20	10020	113.5	18.55223881	163	51	120	107	0
20	10050	112.5	18.55223881	163	51	119	106	0
20	10080	112.5	18.55223881	164	50	119	106	0
20	10110	111.5	18.55223881	164	50	117	106	0
20	10140	111.5	18.55223881	165	50	117	106	0
20	10170	111	18.55223881	166	49	117	105	0
20	10200	110	18.55223881	166	49	116	104	0
20	10230	109.5	18.55223881	166	49	116	103	0
20	10260	109	18.55223881	166	48	115	103	0
20	10290	108.5	18.55223881	166	48	115	102	0
20	10320	108	18.55223881	165	47	115	101	0
20	10350	107.5	18.55223881	163	47	114	101	0
20	10380	107	18.55223881	161	46	113	101	0
20	10410	106.5	18.55223881	159	45	113	100	0
20	10440	105.5	18.55223881	153	45	112	99	0
20	10470	105	18.55223881	152	45	111	99	0
20	10500	104.5	18.55223881	146	44	111	98	0
20	10530	103.5	18.55223881	145	43	110	97	0
20	10560	103	18.55223881	142	43	109	97	0
20	10590	102.5	18.55223881	141	43	109	96	0
20	10620	102.5	18.55223881	138	43	109	96	0
20	10650	101.5	18.55223881	137	43	108	95	0
20	10680	101.5	18.55223881	134	42	108	95	0
20	10710	99.5	18.55223881	133	41	106	93	0
20	10740	99	18.55223881	131	41	105	93	0
20	10770	97	18.55223881	129	41	103	91	0
20	10800	96	18.55223881	127	41	101	91	0
20	10830	95	18.55223881	125	41	100	90	0
20	10860	93.5	18.55223881	123	41	99	88	0
20	10890	92	18.55223881	122	41	98	86	0
20	10920	91	18.55223881	122	41	96	86	0
20	10950	89	18.55223881	121	40	94	84	0
20	10980	88.5	18.55223881	120	39	94	83	0
20	11010	88	18.55223881	119	39	93	83	0
20	11040	86.5	18.55223881	118	38	92	81	0
20	11070	86	18.55223881	117	37	91	81	0
20	11100	84.5	18.55223881	116	37	89	80	0
20	11130	82.5	18.55223881	115	36	87	78	0
20	11160	82	18.55223881	114	35	87	77	0
20	11190	81	18.55223881	114	34	86	76	0
20	11220	80.5	18.55223881	113	33	85	76	0
20	11250	79.5	18.55223881	112	32	84	75	0
20	11280	78.5	18.55223881	112	31	83	74	0
20	11310	77	18.55223881	112	30	81	73	0
20	11340	76	18.55223881	112	30	80	72	0
20	11370	75	18.55223881	111	29	80	70	0
20	11400	74	18.55223881	110	29	79	69	0
20	11430	73	18.55223881	110	29	78	68	0
20	11460	73	18.55223881	110	29	78	68	0
20	11490	72	18.55223881	110	29	76	68	0
20	11520	71	18.55223881	110	29	76	66	0
20	11550	71.5	18.55223881	110	29	76	67	0
20	11580	69.5	18.55223881	110	29	74	65	0
20	11610	69	18.55223881	110	29	74	64	0
20	11640	68	18.55223881	110	29	73	63	0
20	11670	67.5	18.55223881	110	29	72	63	0
20	11700	67	18.55223881	110	29	72	62	0
20	11730	66.5	18.55223881	110	29	71	62	0
20	11760	66	18.55223881	110	29	71	61	0
20	11790	66	18.55223881	110	29	71	61	0
20	11820	65	18.55223881	110	29	69	61	0
20	11850	64.5	18.55223881	110	28	69	60	0
20	11880	63	18.55223881	110	28	67	59	0
20	11910	63	18.55223881	110	27	67	59	0
20	11940	63	18.55223881	110	27	67	59	0
20	11970	62.5	18.55223881	110	26	66	59	0
20	12000	62.5	18.55223881	110	26	66	59	0
20	12030	62	18.55223881	109	25	65	59	0
20	12060	61.5	18.55223881	108	25	66	57	0
20	12090	62.5	18.55223881	107	24	66	59	0
20	12120	63	18.55223881	106	23	67	59	0
20	12150	63	18.55223881	105	22	67	59	0
20	12180	61	18.55223881	103	21	65	57	0
20	12210	61.5	18.55223881	102	20	66	57	0
20	12240	61	18.55223881	100	20	66	56	0
20	12270	60.5	18.55223881	99	19	65	56	0
20	12300	60.5	18.55223881	99	19	65	56	0
20	12330	59.5	18.55223881	98	19	64	55	0
20	12360	59	18.55223881	97	18	64	54	0
20	12390	58.5	18.55223881	96	18	63	54	0
20	12420	58	18.55223881	95	18	62	54	0
20	12450	57	18.55223881	94	18	61	53	0
20	12480	57.5	18.55223881	94	18	62	53	0
20	12510	56	18.55223881	93	17	61	51	0
20	12540	56.5	18.55223881	92	17	61	52	0
20	12570	55.5	18.55223881	91	17	60	51	0
20	12600	55	18.55223881	91	17	59	51	0
20	12630	54.5	18.55223881	90	16	59	50	0
20	12660	54.5	18.55223881	90	16	59	50	0
20	12690	54	18.55223881	89	16	59	49	0
20	12720	54.5	18.55223881	89	15	59	50	0
20	12750	54	18.55223881	88	15	58	50	0
20	12780	52.5	18.55223881	88	15	57	48	0
20	12810	53	18.55223881	87	14	57	49	0
20	12840	52.5	18.55223881	87	13	57	48	0
20	12870	52.5	18.55223881	86	13	57	48	0
20	12900	51.5	18.55223881	86	12	56	47	0
20	12930	51	18.55223881	85	11	56	46	0
20	12960	51	18.55223881	85	11	56	46	0
20	12990	50.5	18.55223881	84	11	56	45	0
20	13020	49.5	18.55223881	83	10	55	44	0
20	13050	49	18.55223881	82	10	54	44	0
20	13080	49	18.55223881	82	10	54	44	0
20	13110	48	18.55223881	81	9	53	43	0
20	13140	47	18.55223881	80	9	52	42	0
20	13170	47	18.55223881	80	8	52	42	0
20	13200	46.5	18.55223881	79	8	51	42	0
20	13230	46.5	18.55223881	78	7	51	42	0
20	13260	46.5	18.55223881	78	6	51	42	0
20	13290	46	18.55223881	77	5	51	41	0
20	13320	45.5	18.55223881	76	5	51	40	0
20	13350	45	18.55223881	76	5	50	40	0
20	13380	45	18.55223881	76	5	50	40	0
20	13410	44	18.55223881	75	4	49	39	0
20	13440	44	18.55223881	74	4	50	38	0
20	13470	43.5	18.55223881	74	4	49	38	0
20	13500	43	18.55223881	74	3	48	38	0
20	13530	43	18.55223881	74	3	48	38	0
20	13560	43	18.55223881	74	3	48	38	0
20	13590	42	18.55223881	74	3	48	36	0
20	13620	42.5	18.55223881	74	3	48	37	0
20	13650	42	18.55223881	73	3	47	37	0
20	13680	42	18.55223881	73	3	48	36	0
20	13710	41	18.55223881	73	2	47	35	0
20	13740	40.5	18.55223881	72	2	47	34	0
21	90	340	19.46268657	369	300	344	336	0
21	120	340.5	19.46268657	368	299	345	336	0
21	150	340	19.46268657	368	299	344	336	0
21	180	339.5	19.46268657	368	299	344	335	0
21	210	339	19.46268657	368	299	343	335	0
21	240	338.5	19.46268657	368	298	343	334	0
21	270	339.5	19.46268657	368	298	344	335	0
21	300	338.5	19.46268657	368	297	343	334	0
21	330	338	19.46268657	368	297	343	333	0
21	360	338.5	19.46268657	367	297	343	334	0
21	390	337.5	19.46268657	366	297	342	333	0
21	420	337.5	19.46268657	366	297	342	333	0
21	450	338	19.46268657	366	297	343	333	0
21	480	337.5	19.46268657	366	296	342	333	0
21	510	337	19.46268657	365	295	342	332	0
21	540	337.5	19.46268657	365	295	343	332	0
21	570	337.5	19.46268657	364	295	343	332	0
21	600	337.5	19.46268657	364	295	343	332	0
21	630	337.5	19.46268657	364	295	342	333	0
21	660	337.5	19.46268657	364	294	343	332	0
21	690	337.5	19.46268657	364	294	343	332	0
21	720	337	19.46268657	364	294	342	332	0
21	750	337	19.46268657	364	294	343	331	0
21	780	336.5	19.46268657	363	294	342	331	0
21	810	336	19.46268657	363	294	342	330	0
21	840	336.5	19.46268657	362	294	342	331	0
21	870	335.5	19.46268657	362	295	341	330	0
21	900	335.5	19.46268657	362	296	341	330	0
21	930	335	19.46268657	362	296	341	329	0
21	960	335	19.46268657	361	297	341	329	0
21	990	335.5	19.46268657	361	299	341	330	0
21	1020	335	19.46268657	360	300	341	329	0
21	1050	335.5	19.46268657	360	303	342	329	0
21	1080	335	19.46268657	359	304	341	329	0
21	1110	335	19.46268657	358	305	341	329	0
21	1140	335	19.46268657	357	305	341	329	0
21	1170	335.5	19.46268657	356	305	342	329	0
21	1200	335.5	19.46268657	356	305	342	329	0
21	1230	336	19.46268657	356	304	342	330	0
21	1260	336	19.46268657	356	302	342	330	0
21	1290	336	19.46268657	356	301	342	330	0
21	1320	336	19.46268657	356	300	342	330	0
21	1350	336	19.46268657	356	299	342	330	0
21	1380	335	19.46268657	355	299	341	329	0
21	1410	335.5	19.46268657	354	298	341	330	0
21	1440	335	19.46268657	354	297	341	329	0
21	1470	335	19.46268657	354	297	341	329	0
21	1500	335	19.46268657	354	297	341	329	0
21	1530	335	19.46268657	354	296	341	329	0
21	1560	334	19.46268657	353	296	340	328	0
21	1590	334	19.46268657	352	295	340	328	0
21	1620	334	19.46268657	352	295	340	328	0
21	1650	333.5	19.46268657	352	295	340	327	0
21	1680	333	19.46268657	352	295	340	326	0
21	1710	333	19.46268657	351	294	340	326	0
21	1740	333	19.46268657	350	294	339	327	0
21	1770	331.5	19.46268657	350	293	337	326	0
21	1800	331	19.46268657	349	293	337	325	0
21	1830	331	19.46268657	349	293	337	325	0
21	1860	330	19.46268657	348	293	336	324	0
21	1890	329.5	19.46268657	348	293	335	324	0
21	1920	329	19.46268657	347	292	335	323	0
21	1950	329	19.46268657	346	292	335	323	0
21	1980	328	19.46268657	345	291	334	322	0
21	2010	327.5	19.46268657	345	291	333	322	0
21	2040	327	19.46268657	344	291	333	321	0
21	2070	326.5	19.46268657	343	291	332	321	0
21	2100	326	19.46268657	342	291	332	320	0
21	2130	325	19.46268657	342	290	330	320	0
21	2160	324.5	19.46268657	341	290	330	319	0
21	2190	324	19.46268657	341	289	329	319	0
21	2220	324.5	19.46268657	340	289	330	319	0
21	2250	323.5	19.46268657	340	289	329	318	0
21	2280	323	19.46268657	339	289	328	318	0
21	2310	322.5	19.46268657	338	288	328	317	0
21	2340	321.5	19.46268657	338	288	326	317	0
21	2370	321.5	19.46268657	338	287	326	317	0
21	2400	321	19.46268657	337	287	326	316	0
21	2430	320.5	19.46268657	337	287	326	315	0
21	2460	320	19.46268657	336	287	325	315	0
21	2490	320	19.46268657	336	286	325	315	0
21	2520	319.5	19.46268657	335	286	325	314	0
21	2550	319.5	19.46268657	335	286	325	314	0
21	2580	320.5	19.46268657	336	285	326	315	0
21	2610	320.5	19.46268657	337	285	326	315	0
21	2640	320.5	19.46268657	338	285	326	315	0
21	2670	321	19.46268657	339	285	327	315	0
21	2700	321	19.46268657	340	285	327	315	0
21	2730	321.5	19.46268657	341	285	328	315	0
21	2760	321.5	19.46268657	341	285	328	315	0
21	2790	322	19.46268657	342	285	328	316	0
21	2820	322	19.46268657	343	285	328	316	0
21	2850	322	19.46268657	344	285	328	316	0
21	2880	322.5	19.46268657	344	286	328	317	0
21	2910	322.5	19.46268657	344	286	328	317	0
21	2940	322.5	19.46268657	345	287	328	317	0
21	2970	323	19.46268657	345	288	329	317	0
21	3000	323	19.46268657	346	289	329	317	0
21	3030	323	19.46268657	346	289	329	317	0
21	3060	324	19.46268657	346	290	330	318	0
21	3090	324	19.46268657	346	293	330	318	0
21	3120	324	19.46268657	347	294	330	318	0
21	3150	324	19.46268657	347	296	330	318	0
21	3180	325	19.46268657	348	297	331	319	0
21	3210	326	19.46268657	348	299	332	320	0
21	3240	326	19.46268657	348	300	332	320	0
21	3270	326.5	19.46268657	348	301	332	321	0
21	3300	326.5	19.46268657	349	302	332	321	0
21	3330	326.5	19.46268657	349	303	332	321	0
21	3360	327.5	19.46268657	350	303	333	322	0
21	3390	327	19.46268657	350	303	332	322	0
21	3420	327.5	19.46268657	350	303	333	322	0
21	3450	327	19.46268657	351	302	332	322	0
21	3480	327	19.46268657	351	301	332	322	0
21	3510	327	19.46268657	351	301	332	322	0
21	3540	327	19.46268657	352	301	332	322	0
21	3570	327.5	19.46268657	352	300	333	322	0
21	3600	328	19.46268657	352	299	333	323	0
21	3630	328	19.46268657	353	298	333	323	0
21	3660	328.5	19.46268657	353	297	334	323	0
21	3690	328.5	19.46268657	353	297	333	324	0
21	3720	328.5	19.46268657	353	297	333	324	0
21	3750	328	19.46268657	353	296	333	323	0
21	3780	328.5	19.46268657	353	295	333	324	0
21	3810	327.5	19.46268657	353	294	333	322	0
21	3840	327.5	19.46268657	353	293	332	323	0
21	3870	328	19.46268657	353	293	333	323	0
21	3900	328.5	19.46268657	352	293	333	324	0
21	3930	328.5	19.46268657	351	293	333	324	0
21	3960	328.5	19.46268657	350	293	333	324	0
21	3990	329	19.46268657	350	292	334	324	0
21	4020	328	19.46268657	349	292	333	323	0
21	4050	328	19.46268657	348	291	333	323	0
21	4080	327.5	19.46268657	347	291	332	323	0
21	4110	327	19.46268657	346	291	332	322	0
21	4140	326	19.46268657	345	291	331	321	0
21	4170	326	19.46268657	344	291	331	321	0
21	4200	325.5	19.46268657	344	290	330	321	0
21	4230	325	19.46268657	343	290	330	320	0
21	4260	324	19.46268657	342	289	329	319	0
21	4290	323	19.46268657	341	289	328	318	0
21	4320	323	19.46268657	341	289	328	318	0
21	4350	322.5	19.46268657	340	289	328	317	0
21	4380	322	19.46268657	339	288	327	317	0
21	4410	322	19.46268657	338	288	327	317	0
21	4440	322	19.46268657	338	287	327	317	0
21	4470	320.5	19.46268657	338	287	325	316	0
21	4500	320	19.46268657	337	287	325	315	0
21	4530	320	19.46268657	336	287	325	315	0
21	4560	320	19.46268657	336	287	325	315	0
21	4590	320	19.46268657	336	287	325	315	0
21	4620	319	19.46268657	335	286	323	315	0
21	4650	318.5	19.46268657	335	286	323	314	0
21	4680	318	19.46268657	335	285	322	314	0
21	4710	317.5	19.46268657	335	285	322	313	0
21	4740	317	19.46268657	336	285	322	312	0
21	4770	317.5	19.46268657	336	285	322	313	0
21	4800	317	19.46268657	336	284	321	313	0
21	4830	317	19.46268657	337	284	321	313	0
21	4860	318	19.46268657	338	284	323	313	0
21	4890	317.5	19.46268657	339	284	321	314	0
21	4920	317.5	19.46268657	340	284	322	313	0
21	4950	318.5	19.46268657	341	284	323	314	0
21	4980	319.5	19.46268657	342	284	325	314	0
21	5010	320	19.46268657	342	284	326	314	0
21	5040	320.5	19.46268657	343	284	326	315	0
21	5070	321	19.46268657	344	284	327	315	0
21	5100	321	19.46268657	344	284	327	315	0
21	5130	322	19.46268657	344	285	328	316	0
21	5160	322.5	19.46268657	345	285	329	316	0
21	5190	323	19.46268657	345	285	329	317	0
21	5220	323.5	19.46268657	345	286	330	317	0
21	5250	323	19.46268657	345	287	329	317	0
21	5280	323.5	19.46268657	345	288	330	317	0
21	5310	323.5	19.46268657	345	289	330	317	0
21	5340	323.5	19.46268657	345	290	330	317	0
21	5370	324	19.46268657	344	293	330	318	0
21	5400	324.5	19.46268657	344.0069917	294	331	318	0
21	5430	324	19.46268657	345	295	330	318	0
21	5460	324	19.46268657	346	296	330	318	0
21	5490	324.5	19.46268657	346	298	330	319	0
21	5520	324.5	19.46268657	346	299	330	319	0
21	5550	325	19.46268657	346	300	331	319	0
21	5580	325.5	19.46268657	347	301	331	320	0
21	5610	325.5	19.46268657	348	302	331	320	0
21	5640	325.5	19.46268657	349	303	331	320	0
21	5670	325.5	19.46268657	349	303	331	320	0
21	5700	326	19.46268657	350	302	331	321	0
21	5730	326	19.46268657	350	301	331	321	0
21	5760	326.5	19.46268657	350	300	332	321	0
21	5790	326	19.46268657	350	299	331	321	0
21	5820	326.5	19.46268657	350	298	332	321	0
21	5850	326	19.46268657	350	297	331	321	0
21	5880	325.5	19.46268657	350	296	330	321	0
21	5910	325.5	19.46268657	350	295	330	321	0
21	5940	325.5	19.46268657	349	294	330	321	0
21	5970	325	19.46268657	347	294	330	320	0
21	6000	325	19.46268657	346	293	330	320	0
21	6030	324	19.46268657	344	293	329	319	0
21	6060	323.5	19.46268657	343	293	328	319	0
21	6090	323.5	19.46268657	342	293	328	319	0
21	6120	323.5	19.46268657	341	293	328	319	0
21	6150	322.5	19.46268657	339	293	327	318	0
21	6180	322	19.46268657	338	293	327	317	0
21	6210	321.5	19.46268657	336	293	326	317	0
21	6240	322	19.46268657	335	293	327	317	0
21	6270	321.5	19.46268657	335	293	326	317	0
21	6300	321	19.46268657	334	293	326	316	0
21	6330	320.5	19.46268657	334	293	325	316	0
21	6360	320.5	19.46268657	333	292	325	316	0
21	6390	319.5	19.46268657	333	291	323	316	0
21	6420	319.5	19.46268657	333	291	324	315	0
21	6450	319	19.46268657	332	291	323	315	0
21	6480	318.5	19.46268657	332	291	323	314	0
21	6510	318.5	19.46268657	331	291	322	315	0
21	6540	318	19.46268657	331	291	322	314	0
21	6570	318	19.46268657	331	291	322	314	0
21	6600	317.5	19.46268657	331	290	322	313	0
21	6630	317	19.46268657	331	290	321	313	0
21	6660	316.5	19.46268657	331	289	321	312	0
21	6690	316.5	19.46268657	331	289	320	313	0
21	6720	317	19.46268657	331	289	321	313	0
21	6750	316.5	19.46268657	332	289	321	312	0
21	6780	316.5	19.46268657	332	289	321	312	0
21	6810	317	19.46268657	333	289	322	312	0
21	6840	317.5	19.46268657	333	288	322	313	0
21	6870	317	19.46268657	334	288	322	312	0
21	6900	317.5	19.46268657	335	287	322	313	0
21	6930	318	19.46268657	335	287	323	313	0
21	6960	317	19.46268657	336	287	322	312	0
21	6990	317.5	19.46268657	336	287	322	313	0
21	7020	318	19.46268657	337	287	323	313	0
21	7050	318	19.46268657	338	287	323	313	0
21	7080	318.5	19.46268657	338	286	324	313	0
21	7110	319	19.46268657	339	285	325	313	0
21	7140	318.5	19.46268657	340	285	324	313	0
21	7170	319	19.46268657	341	285	325	313	0
21	7200	319	19.46268657	342	285	325	313	0
21	7230	320	19.46268657	343	285	326	314	0
21	7260	319.5	19.46268657	344	285	326	313	0
21	7290	319.5	19.46268657	344	284	325	314	0
21	7320	320	19.46268657	344	284	326	314	0
21	7350	319.5	19.46268657	344	283	326	313	0
21	7380	320	19.46268657	343	283	326	314	0
21	7410	320	19.46268657	343	283	326	314	0
21	7440	319.5	19.46268657	343	283	326	313	0
21	7470	320	19.46268657	343	283	326	314	0
21	7500	319.5	19.46268657	343	283	326	313	0
21	7530	320	19.46268657	343	283	326	314	0
21	7560	319.5	19.46268657	343	283	326	313	0
21	7590	319	19.46268657	343	282	325	313	0
21	7620	319	19.46268657	343	282	325	313	0
21	7650	319	19.46268657	343	282	325	313	0
21	7680	319.5	19.46268657	343	281	326	313	0
21	7710	319	19.46268657	343	281	325	313	0
21	7740	319	19.46268657	344	281	325	313	0
21	7770	319	19.46268657	344	281	325	313	0
21	7800	319	19.46268657	344	281	325	313	0
21	7830	319	19.46268657	344	280	325	313	0
21	7860	319.5	19.46268657	344	280	326	313	0
21	7890	320	19.46268657	344	280	326	314	0
21	7920	319	19.46268657	344	280	325	313	0
21	7950	319.5	19.46268657	345	279	326	313	0
21	7980	319	19.46268657	345	279	325	313	0
21	8010	319	19.46268657	346	279	325	313	0
21	8040	319	19.46268657	347	278	325	313	0
21	8070	319	19.46268657	347	278	325	313	0
21	8100	319	19.46268657	348	277	325	313	0
21	8130	319	19.46268657	348	277	325	313	0
21	8160	319	19.46268657	349	277	325	313	0
21	8190	319	19.46268657	349	277	325	313	0
21	8220	318.5	19.46268657	349	276	325	312	0
21	8250	319	19.46268657	349	275	325	313	0
21	8280	318	19.46268657	349	275	324	312	0
21	8310	318	19.46268657	349	275	324	312	0
21	8340	318.5	19.46268657	349	275	325	312	0
21	8370	317	19.46268657	349	275	323	311	0
21	8400	317.5	19.46268657	349	275	324	311	0
21	8430	317	19.46268657	349	275	323	311	0
21	8460	317	19.46268657	348	274	323	311	0
21	8490	317	19.46268657	347	273	323	311	0
21	8520	316.5	19.46268657	346	273	323	310	0
21	8550	316	19.46268657	344	273	322	310	0
21	8580	316	19.46268657	342	273	322	310	0
21	8610	315.5	19.46268657	339	273	321	310	0
21	8640	315	19.46268657	337	273	321	309	0
21	8670	314.5	19.46268657	336	272	320	309	0
21	8700	314.5	19.46268657	336	272	320	309	0
21	8730	314.5	19.46268657	335	272	320	309	0
21	8760	314	19.46268657	335	271	320	308	0
21	8790	313	19.46268657	335	271	319	307	0
21	8820	313	19.46268657	335	271	319	307	0
21	8850	313	19.46268657	336	271	319	307	0
21	8880	312.5	19.46268657	337	271	318	307	0
21	8910	312.5	19.46268657	337	271	318	307	0
21	8940	312	19.46268657	337	271	318	306	0
21	8970	311.5	19.46268657	337	271	318	305	0
21	9000	311	19.46268657	336	272	317	305	0
21	9030	311	19.46268657	335	272	317	305	0
21	9060	310	19.46268657	334	271	316	304	0
21	9090	309	19.46268657	329	271	315	303	0
21	9120	308.5	19.46268657	328	270	315	302	0
21	9150	308	19.46268657	327	270	314	302	0
21	9180	308	19.46268657	326	270	314	302	0
21	9210	308	19.46268657	325	270	314	302	0
21	9240	307.5	19.46268657	326	270	314	301	0
21	9270	307	19.46268657	326	269	313	301	0
21	9300	306.5	19.46268657	326	269	313	300	0
21	9330	306	19.46268657	327	269	312	300	0
21	9360	306	19.46268657	328	268	312	300	0
21	9390	305.5	19.46268657	328	267	312	299	0
21	9420	306	19.46268657	329	267	312	300	0
21	9450	305.5	19.46268657	329	266	312	299	0
21	9480	305.5	19.46268657	330	265	312	299	0
21	9510	306	19.46268657	330	265	313	299	0
21	9540	305.5	19.46268657	331	264	312	299	0
21	9570	305.5	19.46268657	331	264	312	299	0
21	9600	305.5	19.46268657	332	264	312	299	0
21	9630	305	19.46268657	332	264	312	298	0
21	9660	305.5	19.46268657	332	263	312	299	0
21	9690	305	19.46268657	333	263	312	298	0
21	9720	305	19.46268657	333	263	312	298	0
21	9750	305	19.46268657	333	263	312	298	0
21	9780	305	19.46268657	334	263	312	298	0
21	9810	304.5	19.46268657	335	262	311	298	0
21	9840	304.5	19.46268657	335	262	312	297	0
21	9870	303.5	19.46268657	335	262	311	296	0
21	9900	304	19.46268657	335	262	311	297	0
21	9930	303.5	19.46268657	336	262	310	297	0
21	9960	304	19.46268657	336	262	311	297	0
21	9990	304	19.46268657	336	262	311	297	0
21	10020	304	19.46268657	336	263	311	297	0
21	10050	304	19.46268657	336	263	311	297	0
21	10080	304.5	19.46268657	336	264	312	297	0
21	10110	305	19.46268657	336	265	312	298	0
21	10140	305.5	19.46268657	336	266	312	299	0
21	10170	305	19.46268657	337	268	312	298	0
21	10200	306	19.46268657	337	269	313	299	0
21	10230	306.5	19.46268657	337	271	313	300	0
21	10260	306.5	19.46268657	338	272	313	300	0
21	10290	307.5	19.46268657	338	275	314	301	0
21	10320	307.5	19.46268657	338	276	314	301	0
21	10350	308.5	19.46268657	338	277	315	302	0
21	10380	308	19.46268657	338	277	315	301	0
21	10410	309	19.46268657	339	277	315	303	0
21	10440	309.5	19.46268657	340	276	316	303	0
21	10470	310	19.46268657	340	275	317	303	0
21	10500	311	19.46268657	340	274	318	304	0
21	10530	311	19.46268657	340	273	318	304	0
21	10560	311.5	19.46268657	340	272	318	305	0
21	10590	311.5	19.46268657	340	271	318	305	0
21	10620	311.5	19.46268657	341	270	318	305	0
21	10650	312.5	19.46268657	341	269	319	306	0
21	10680	312.5	19.46268657	341	269	319	306	0
21	10710	313	19.46268657	342	269	319	307	0
21	10740	312.5	19.46268657	342	268	319	306	0
21	10770	313.5	19.46268657	342	268	320	307	0
21	10800	313.5	19.46268657	342	268	320	307	0
21	10830	313	19.46268657	342	268	319	307	0
21	10860	313.5	19.46268657	342	268	320	307	0
21	10890	313	19.46268657	343	269	319	307	0
21	10920	313	19.46268657	343	269	319	307	0
21	10950	313	19.46268657	343	269	319	307	0
21	10980	313	19.46268657	344	270	319	307	0
21	11010	313.5	19.46268657	344	271	319	308	0
21	11040	313.5	19.46268657	344	272	319	308	0
21	11070	313	19.46268657	344	272	319	307	0
21	11100	314	19.46268657	344	273	320	308	0
21	11130	313.5	19.46268657	343	275	319	308	0
21	11160	314	19.46268657	342	276	320	308	0
21	11190	314.5	19.46268657	342	281	320	309	0
21	11220	314.5	19.46268657	341	282	320	309	0
21	11250	314	19.46268657	340	282	319	309	0
21	11280	314.5	19.46268657	339	281	320	309	0
21	11310	314	19.46268657	337	280	320	308	0
21	11340	313.5	19.46268657	336	278	319	308	0
21	11370	313	19.46268657	335	277	318	308	0
21	11400	313	19.46268657	334	277	318	308	0
21	11430	313	19.46268657	333	276	318	308	0
21	11460	312.5	19.46268657	332	275	318	307	0
21	11490	311	19.46268657	331	275	316	306	0
21	11520	310.5	19.46268657	330	274	315	306	0
21	11550	310	19.46268657	329	272	315	305	0
21	11580	310	19.46268657	328	271	315	305	0
21	11610	309.5	19.46268657	327	271	314	305	0
21	11640	308.5	19.46268657	326	270	313	304	0
21	11670	308.5	19.46268657	325	270	313	304	0
21	11700	308	19.46268657	324	270	313	303	0
21	11730	308	19.46268657	324	270	313	303	0
21	11760	307	19.46268657	323	269	312	302	0
21	11790	307	19.46268657	323	269	312	302	0
21	11820	307	19.46268657	322	269	312	302	0
21	11850	306	19.46268657	322	269	311	301	0
21	11880	306	19.46268657	321	269	312	300	0
21	11910	305.5	19.46268657	320	269	311	300	0
21	11940	305.5	19.46268657	319	268	311	300	0
21	11970	304.5	19.46268657	319	268	310	299	0
21	12000	304.5	19.46268657	319	268	310	299	0
21	12030	303.5	19.46268657	319	268	309	298	0
21	12060	303	19.46268657	318	267	308	298	0
21	12090	303	19.46268657	318	267	308	298	0
21	12120	302	19.46268657	318	267	307	297	0
21	12150	302.5	19.46268657	318	267	308	297	0
21	12180	303	19.46268657	318	267	308	298	0
21	12210	302	19.46268657	318	267	307	297	0
21	12240	302	19.46268657	319	267	307	297	0
21	12270	301.5	19.46268657	319	267	307	296	0
21	12300	301.5	19.46268657	320	266	307	296	0
21	12330	302	19.46268657	321	266	307	297	0
21	12360	302	19.46268657	321	266	308	296	0
21	12390	302	19.46268657	321	266	308	296	0
21	12420	302.5	19.46268657	322	266	308	297	0
21	12450	302	19.46268657	323	266	308	296	0
21	12480	302	19.46268657	324	266	308	296	0
21	12510	303	19.46268657	325	266	309	297	0
21	12540	303.5	19.46268657	326	266	310	297	0
21	12570	304	19.46268657	326	266	311	297	0
21	12600	303.5	19.46268657	327	267	310	297	0
21	12630	304	19.46268657	328	267	311	297	0
21	12660	304.5	19.46268657	328	268	311	298	0
21	12690	304.5	19.46268657	329	269	311	298	0
21	12720	304.5	19.46268657	329	270	311	298	0
21	12750	305.5	19.46268657	330	272	312	299	0
21	12780	305.5	19.46268657	330	273	312	299	0
21	12810	305.5	19.46268657	330	275	312	299	0
21	12840	306	19.46268657	330	276	312	300	0
21	12870	306	19.46268657	330	277	312	300	0
21	12900	307	19.46268657	330	277	313	301	0
21	12930	307	19.46268657	330	277	313	301	0
21	12960	307.5	19.46268657	330	278	314	301	0
21	12990	307.5	19.46268657	330	279	314	301	0
21	13020	307.5	19.46268657	330	279	313	302	0
21	13050	307.5	19.46268657	331	280	313	302	0
21	13080	308	19.46268657	331	280	314	302	0
21	13110	308	19.46268657	331	281	314	302	0
21	13140	308	19.46268657	332	281	314	302	0
21	13170	309	19.46268657	332	282	315	303	0
21	13200	309	19.46268657	333	283	315	303	0
21	13230	309	19.46268657	334	283	315	303	0
21	13260	309.5	19.46268657	335	283	315	304	0
21	13290	309.5	19.46268657	335	284	315	304	0
21	13320	310.5	19.46268657	335	285	316	305	0
21	13350	310.5	19.46268657	335	285	316	305	0
21	13380	311	19.46268657	335	285	317	305	0
21	13410	311.5	19.46268657	335	285	317	306	0
21	13440	311.5	19.46268657	334	286	317	306	0
21	13470	312	19.46268657	334	286	317	307	0
21	13500	312.5	19.46268657	334	287	318	307	0
21	13530	312.5	19.46268657	335	287	318	307	0
21	13560	313	19.46268657	335	287	318	308	0
21	13590	313	19.46268657	335	287	318	308	0
21	13620	313	19.46268657	337	287	318	308	0
21	13650	314	19.46268657	339	288	319	309	0
21	13680	313.5	19.46268657	340	288	319	308	0
21	13710	313.5	19.46268657	340	287	319	308	0
21	13740	314	19.46268657	340	286	319	309	0
21	13770	314	19.46268657	340	285	319	309	0
21	13800	314.5	19.46268657	339	284	320	309	0
21	13830	314.5	19.46268657	338	283	320	309	0
21	13860	314.5	19.46268657	337	282	320	309	0
21	13890	314.5	19.46268657	336	282	320	309	0
21	13920	315	19.46268657	335	281	321	309	0
21	13950	314.5	19.46268657	333	280	320	309	0
21	13980	314.5	19.46268657	332	279	320	309	0
21	14010	314.5	19.46268657	331	278	320	309	0
21	14040	314.5	19.46268657	330	277	320	309	0
21	14070	314.5	19.46268657	330	276	320	309	0
21	14100	313.5	19.46268657	329	275	319	308	0
21	14130	313	19.46268657	328	275	318	308	0
21	14160	312.5	19.46268657	327	275	318	307	0
21	14190	312.5	19.46268657	326	275	318	307	0
21	14220	311.5	19.46268657	326	274	317	306	0
21	14250	310.5	19.46268657	325	273	316	305	0
21	14280	310.5	19.46268657	325	273	316	305	0
21	14310	310.5	19.46268657	324	273	316	305	0
21	14340	309.5	19.46268657	324	273	315	304	0
21	14370	309.5	19.46268657	323	272	315	304	0
21	14400	309	19.46268657	322	272	314	304	0
21	14430	308.5	19.46268657	322	272	314	303	0
21	14460	308	19.46268657	322	271	314	302	0
21	14490	307.5	19.46268657	322	271	313	302	0
21	14520	307	19.46268657	321	271	312	302	0
21	14550	306.5	19.46268657	321	271	312	301	0
21	14580	306.5	19.46268657	320	270	312	301	0
21	14610	306.5	19.46268657	320	270	312	301	0
21	14640	305.5	19.46268657	319	270	311	300	0
21	14670	305.5	19.46268657	319	270	311	300	0
21	14700	305	19.46268657	319	269	311	299	0
21	14730	304.5	19.46268657	319	269	310	299	0
21	14760	304.5	19.46268657	318	269	310	299	0
21	14790	304	19.46268657	318	269	310	298	0
21	14820	303	19.46268657	318	269	308	298	0
21	14850	303	19.46268657	318	268	308	298	0
21	14880	302.5	19.46268657	317	268	308	297	0
21	14910	301	19.46268657	316	268	306	296	0
21	14940	300.5	19.46268657	316	268	306	295	0
21	14970	300	19.46268657	316	267	305	295	0
21	15000	300	19.46268657	315	267	305	295	0
21	15030	300	19.46268657	314	267	305	295	0
21	15060	299.5	19.46268657	314	267	305	294	0
21	15090	299	19.46268657	314	266	304	294	0
21	15120	299	19.46268657	314	266	304	294	0
21	15150	299	19.46268657	314	266	304	294	0
21	15180	299	19.46268657	315	265	304	294	0
21	15210	299	19.46268657	315	265	304	294	0
21	15240	299	19.46268657	316	264	304	294	0
21	15270	299	19.46268657	317	264	304	294	0
21	15300	300	19.46268657	318	264	305	295	0
21	15330	299.5	19.46268657	318	264	305	294	0
21	15360	299.5	19.46268657	319	264	305	294	0
21	15390	299.5	19.46268657	319	264	305	294	0
21	15420	300	19.46268657	320	263	306	294	0
21	15450	300	19.46268657	320	263	306	294	0
21	15480	300.5	19.46268657	321	263	307	294	0
21	15510	301	19.46268657	321	263	307	295	0
21	15540	301.5	19.46268657	321	263	308	295	0
21	15570	301.5	19.46268657	322	263	308	295	0
21	15600	301.5	19.46268657	322	263	308	295	0
21	15630	301.5	19.46268657	322	263	308	295	0
21	15660	301.5	19.46268657	323	263	308	295	0
21	15690	302	19.46268657	324	263	309	295	0
21	15720	303	19.46268657	324	263	310	296	0
21	15750	303	19.46268657	325	263	310	296	0
21	15780	303	19.46268657	326	263	310	296	0
21	15810	303.5	19.46268657	326	263	310	297	0
21	15840	303.5	19.46268657	326	264	310	297	0
21	15870	303.5	19.46268657	327	264	311	296	0
21	15900	303.5	19.46268657	327	265	311	296	0
21	15930	304	19.46268657	328	265	311	297	0
21	15960	304	19.46268657	328	266	311	297	0
21	15990	303.5	19.46268657	328	267	310	297	0
21	16020	303.5	19.46268657	328	268	310	297	0
21	16050	304	19.46268657	328	268	311	297	0
21	16080	304	19.46268657	328	269	311	297	0
21	16110	304.5	19.46268657	328	270	311	298	0
21	16140	304	19.46268657	329	271	311	297	0
21	16170	304	19.46268657	329	272	311	297	0
21	16200	305	19.46268657	329	273	312	298	0
21	16230	304.5	19.46268657	329	274	311	298	0
21	16260	305	19.46268657	328	275	311	299	0
21	16290	305	19.46268657	329	277	311	299	0
21	16320	305.5	19.46268657	329	277	311	300	0
21	16350	305	19.46268657	330	277	311	299	0
21	16380	305.5	19.46268657	330	277	311	300	0
21	16410	305.5	19.46268657	330	276	312	299	0
21	16440	305.5	19.46268657	330	275	311	300	0
21	16470	306	19.46268657	330	275	312	300	0
21	16500	306	19.46268657	330	274	312	300	0
21	16530	306	19.46268657	331	273	312	300	0
21	16560	306	19.46268657	331	272	312	300	0
21	16590	306	19.46268657	331	271	312	300	0
21	16620	305.5	19.46268657	332	271	311	300	0
21	16650	305.5	19.46268657	332	270	311	300	0
21	16680	305.5	19.46268657	332	269	311	300	0
21	16710	306	19.46268657	332	269	312	300	1
21	16740	305.5	19.46268657	332	268	311	300	0
21	16770	305.5	19.46268657	332	268	311	300	0
21	16800	305.5	19.46268657	332	267	311	300	0
21	16830	305	19.46268657	332	267	310	300	0
21	16860	305	19.46268657	332	266	311	299	0
21	16890	305	19.46268657	332	266	310	300	0
21	16920	304.5	19.46268657	332	265	310	299	0
21	16950	304.5	19.46268657	332	265	310	299	0
21	16980	304	19.46268657	331	264	310	298	0
21	17010	304	19.46268657	331	264	310	298	0
21	17040	304	19.46268657	331	263	310	298	0
21	17070	303	19.46268657	330	263	309	297	0
21	17100	302.5	19.46268657	329	262	308	297	0
21	17130	302	19.46268657	327	261	308	296	0
21	17160	301	19.46268657	326	261	307	295	0
21	17190	301	19.46268657	324	261	307	295	0
21	17220	301	19.46268657	321	260	307	295	0
21	17250	301	19.46268657	317	260	307	295	0
21	17280	300	19.46268657	316	259	306	294	0
21	17310	300	19.46268657	316	259	306	294	0
21	17340	300.5	19.46268657	317	259	307	294	0
21	17370	300	19.46268657	317	259	306	294	0
21	17400	299.5	19.46268657	318	258	306	293	0
21	17430	299.5	19.46268657	320	258	306	293	0
21	17460	299.5	19.46268657	321	258	306	293	0
21	17490	299	19.46268657	321	258	306	292	0
21	17520	299.5	19.46268657	322	257	306	293	0
21	17550	298.5	19.46268657	322	257	305	292	0
21	17580	299	19.46268657	322	257	306	292	0
21	17610	299	19.46268657	322	257	306	292	0
21	17640	299	19.46268657	322	257	306	292	0
21	17670	298	19.46268657	322	257	304	292	0
21	17700	297.5	19.46268657	322	256	304	291	0
21	17730	297.5	19.46268657	322	256	304	291	0
21	17760	298	19.46268657	322	256	304	292	0
21	17790	297	19.46268657	322	256	304	290	0
21	17820	296.5	19.46268657	322	255	303	290	0
21	17850	296.5	19.46268657	322	255	303	290	0
21	17880	296.5	19.46268657	322	255	303	290	0
21	17910	296	19.46268657	321	255	303	289	0
21	17940	296.5	19.46268657	321	255	303	290	0
21	17970	296.5	19.46268657	321	254	303	290	0
21	18000	296	19.46268657	320	254	303	289	0
21	18030	296	19.46268657	320	254	303	289	0
21	18060	296	19.46268657	319	254	303	289	0
21	18090	295.5	19.46268657	319	254	303	288	0
21	18120	295	19.46268657	319	254	302	288	0
21	18150	295.5	19.46268657	319	254	303	288	0
21	18180	295	19.46268657	318	253	302	288	0
21	18210	294.5	19.46268657	318	253	301	288	0
21	18240	294	19.46268657	317	253	301	287	0
21	18270	294	19.46268657	313	253	301	287	0
21	18300	294	19.46268657	312	253	301	287	0
21	18330	293	19.46268657	310	253	300	286	0
21	18360	293.5	19.46268657	309	252	300	287	0
21	18390	293	19.46268657	308	252	300	286	0
21	18420	293	19.46268657	307	252	300	286	0
21	18450	292.5	19.46268657	306	252	299	286	0
21	18480	292	19.46268657	306	252	299	285	0
21	18510	292	19.46268657	306	252	299	285	0
21	18540	291	19.46268657	306	252	298	284	0
21	18570	291	19.46268657	306	252	298	284	0
21	18600	291	19.46268657	305	252	298	284	0
21	18630	290.5	19.46268657	305	252	297	284	0
21	18660	290.5	19.46268657	304	251	297	284	0
21	18690	290	19.46268657	304	251	297	283	0
21	18720	289	19.46268657	304	251	296	282	0
21	18750	289	19.46268657	304	251	296	282	0
21	18780	288	19.46268657	304	251	295	281	0
21	18810	289	19.46268657	304	251	296	282	0
21	18840	288	19.46268657	304	250	295	281	0
21	18870	288	19.46268657	304	250	295	281	0
21	18900	287.5	19.46268657	304	250	294	281	0
21	18930	287	19.46268657	304	249	294	280	0
21	18960	286.5	19.46268657	305	249	293	280	0
21	18990	286.5	19.46268657	305	249	293	280	0
21	19020	286.5	19.46268657	306	249	293	280	0
21	19050	286	19.46268657	306	249	292	280	0
21	19080	286	19.46268657	306	248	292	280	0
21	19110	285.5	19.46268657	307	248	292	279	0
21	19140	285.5	19.46268657	308	247	292	279	0
21	19170	285.5	19.46268657	308	247	292	279	0
21	19200	285	19.46268657	308	247	291	279	0
21	19230	285.5	19.46268657	309	247	292	279	0
21	19260	285.5	19.46268657	310	247	292	279	0
21	19290	285	19.46268657	310	247	292	278	0
21	19320	285.5	19.46268657	311	247	292	279	0
21	19350	285	19.46268657	312	246	292	278	0
21	19380	285	19.46268657	313	246	292	278	0
21	19410	285	19.46268657	314	246	292	278	0
21	19440	285	19.46268657	315	246	292	278	0
21	19470	285.5	19.46268657	316	246	292	279	0
21	19500	285.5	19.46268657	316	246	293	278	0
21	19530	286	19.46268657	316	246	293	279	0
21	19560	285.5	19.46268657	315	246	293	278	0
21	19590	285.5	19.46268657	316	246	292	279	0
21	19620	285.5	19.46268657	317	247	293	278	0
21	19650	285.5	19.46268657	318	247	293	278	0
21	19680	285.5	19.46268657	318	248	293	278	0
21	19710	286	19.46268657	319	249	293	279	0
21	19740	285.5	19.46268657	320	250	292	279	0
21	19770	286	19.46268657	321	252	293	279	0
21	19800	286.5	19.46268657	321	252	293	280	0
21	19830	287	19.46268657	322	253	294	280	0
21	19860	287.5	19.46268657	322	255	295	280	0
21	19890	287	19.46268657	323	256	294	280	0
21	19920	287.5	19.46268657	324	258	295	280	0
21	19950	288	19.46268657	324	259	295	281	0
21	19980	288.5	19.46268657	324	259	296	281	0
21	20010	289	19.46268657	324	258	296	282	0
21	20040	289.5	19.46268657	324	258	296	283	0
21	20070	290.5	19.46268657	324	257	297	284	0
21	20100	290.5	19.46268657	324	256	297	284	0
21	20130	291	19.46268657	324	255	298	284	0
21	20160	291.5	19.46268657	324	254	298	285	0
21	20190	292	19.46268657	324	253	299	285	0
21	20220	292.5	19.46268657	324	252	299	286	0
21	20250	292.5	19.46268657	324	251	299	286	0
21	20280	293.5	19.46268657	324	250	300	287	0
21	20310	294	19.46268657	324	250	301	287	0
21	20340	294	19.46268657	324	250	301	287	0
21	20370	295	19.46268657	324	250	302	288	0
21	20400	295	19.46268657	324	250	302	288	0
21	20430	295	19.46268657	324	250	302	288	0
21	20460	295.5	19.46268657	324	250	303	288	0
21	20490	295.5	19.46268657	325	250	303	288	0
21	20520	296	19.46268657	325	250	303	289	0
21	20550	297	19.46268657	326	251	304	290	0
21	20580	297	19.46268657	326	252	304	290	0
21	20610	297	19.46268657	326	253	304	290	0
21	20640	297.5	19.46268657	326	257	304	291	0
21	20670	297.5	19.46268657	326	259	304	291	0
21	20700	297.5	19.46268657	326	261	304	291	0
21	20730	297.5	19.46268657	325	261	304	291	0
21	20760	298.5	19.46268657	324	261	305	292	0
21	20790	297.5	19.46268657	324	262	304	291	0
21	20820	298.5	19.46268657	323	263	305	292	0
21	20850	298.5	19.46268657	321	264	305	292	0
21	20880	297.5	19.46268657	320	263	304	291	0
21	20910	297.5	19.46268657	319	262	304	291	0
21	20940	296.5	19.46268657	317	261	303	290	0
21	20970	295.5	19.46268657	316	260	302	289	0
21	21000	295.5	19.46268657	315	259	302	289	0
21	21030	294	19.46268657	314	258	300	288	0
21	21060	294	19.46268657	312	258	300	288	0
21	21090	293.5	19.46268657	311	257	300	287	0
21	21120	293	19.46268657	310	256	299	287	0
21	21150	292.5	19.46268657	310	255	299	286	0
21	21180	291.5	19.46268657	310	255	298	285	0
21	21210	291	19.46268657	309	254	298	284	0
21	21240	290.5	19.46268657	308	254	297	284	0
21	21270	289.5	19.46268657	307	254	296	283	0
21	21300	289.5	19.46268657	307	253	296	283	0
21	21330	288.5	19.46268657	306	253	295	282	0
21	21360	288	19.46268657	306	252	295	281	0
21	21390	288	19.46268657	306	252	295	281	0
21	21420	287	19.46268657	305	252	294	280	0
21	21450	286.5	19.46268657	305	252	293	280	0
21	21480	286.5	19.46268657	305	252	293	280	0
21	21510	286	19.46268657	306	252	293	279	0
21	21540	286	19.46268657	306	252	293	279	0
21	21570	286	19.46268657	306	252	293	279	0
21	21600	286.5	19.46268657	307	251	293	280	0
21	21630	286.5	19.46268657	308	251	293	280	0
21	21660	286	19.46268657	308	251	293	279	0
21	21690	285.5	19.46268657	308	251	292	279	0
21	21720	285.5	19.46268657	308	251	292	279	0
21	21750	285.5	19.46268657	309	250	292	279	0
21	21780	285.5	19.46268657	310	250	292	279	0
21	21810	286	19.46268657	310	250	292	280	0
21	21840	286	19.46268657	310	250	293	279	0
21	21870	286.5	19.46268657	310	249	293	280	0
21	21900	286	19.46268657	311	249	293	279	0
21	21930	285.5	19.46268657	312	249	292	279	0
21	21960	285.5	19.46268657	312	248	292	279	0
21	21990	286	19.46268657	312	248	293	279	0
21	22020	285	19.46268657	313	248	291	279	0
21	22050	284.5	19.46268657	313	247	291	278	0
21	22080	284.5	19.46268657	314	247	291	278	0
21	22110	284	19.46268657	314	247	291	277	0
21	22140	284	19.46268657	315	247	291	277	0
21	22170	284	19.46268657	315	246	291	277	0
21	22200	284	19.46268657	316	245	291	277	0
21	22230	284	19.46268657	316	245	291	277	0
21	22260	283.5	19.46268657	316	244	290	277	0
21	22290	283.5	19.46268657	316	243	290	277	0
21	22320	283.5	19.46268657	316	243	290	277	0
21	22350	283.5	19.46268657	316	243	290	277	0
21	22380	283	19.46268657	316	243	290	276	0
21	22410	283	19.46268657	316	242	290	276	0
21	22440	283.5	19.46268657	316	242	290	277	0
21	22470	283	19.46268657	316	242	290	276	0
21	22500	284	19.46268657	316	242	291	277	0
21	22530	283.5	19.46268657	316	242	291	276	0
21	22560	283	19.46268657	316	242	290	276	0
21	22590	283.5	19.46268657	316	242	290	277	0
21	22620	283.5	19.46268657	316	242	290	277	0
21	22650	284	19.46268657	316	242	291	277	0
21	22680	283.5	19.46268657	316	242	290	277	0
21	22710	283.5	19.46268657	316	243	290	277	0
21	22740	284	19.46268657	316	243	291	277	0
21	22770	284	19.46268657	316	243	291	277	0
21	22800	284	19.46268657	316	243	291	277	0
21	22830	283.5	19.46268657	316	244	290	277	0
21	22860	284	19.46268657	315	245	291	277	0
21	22890	284	19.46268657	315	246	291	277	0
21	22920	284.5	19.46268657	315	247	292	277	0
21	22950	284.5	19.46268657	315	248	292	277	0
21	22980	284	19.46268657	315	248	291	277	0
21	23010	284	19.46268657	314	247	291	277	0
21	23040	284	19.46268657	314	246	291	277	0
21	23070	284.5	19.46268657	314	244	291	278	0
21	23100	284	19.46268657	314	243	291	277	0
21	23130	284	19.46268657	314	242	291	277	0
21	23160	284	19.46268657	314	242	291	277	0
21	23190	284	19.46268657	314	242	291	277	0
21	23220	284	19.46268657	314	242	291	277	0
21	23250	283.5	19.46268657	313	242	291	276	0
21	23280	283.5	19.46268657	313	242	291	276	0
21	23310	283	19.46268657	312	243	290	276	0
21	23340	283	19.46268657	312	243	291	275	0
21	23370	282.5	19.46268657	311	243	290	275	0
21	23400	282	19.46268657	311	244	289	275	0
21	23430	282	19.46268657	310	245	289	275	0
21	23460	282	19.46268657	308	245	289	275	0
21	23490	281.5	19.46268657	308	244	289	274	0
21	23520	281	19.46268657	307	243	288	274	0
21	23550	280.5	19.46268657	305	243	288	273	0
21	23580	280	19.46268657	305	242	287	273	0
21	23610	280.5	19.46268657	304	241	288	273	0
21	23640	279.5	19.46268657	304	240	287	272	0
21	23670	279	19.46268657	304	239	286	272	0
21	23700	279	19.46268657	303	239	286	272	0
21	23730	278.5	19.46268657	303	238	286	271	0
21	23760	279	19.46268657	303	238	286	272	0
21	23790	278.5	19.46268657	304	237	286	271	0
21	23820	278	19.46268657	304	237	285	271	0
21	23850	278	19.46268657	305	237	285	271	0
21	23880	278	19.46268657	305	236	285	271	0
21	23910	277.5	19.46268657	306	235	285	270	0
21	23940	277.5	19.46268657	307	235	284	271	0
21	23970	277	19.46268657	308	235	284	270	0
21	24000	277	19.46268657	310	235	284	270	0
21	24030	276.5	19.46268657	311	234	284	269	0
21	24060	276	19.46268657	312	234	283	269	0
21	24090	276	19.46268657	312	233	283	269	0
21	24120	275	19.46268657	313	233	282	268	0
21	24150	275	19.46268657	314	233	282	268	0
21	24180	274.5	19.46268657	314	233	282	267	0
21	24210	274	19.46268657	315	233	281	267	0
21	24240	274	19.46268657	315	232	281	267	0
21	24270	273.5	19.46268657	315	231	281	266	0
21	24300	273.5	19.46268657	315	231	281	266	0
21	24330	273	19.46268657	315	231	280	266	0
21	24360	273	19.46268657	315	231	280	266	0
21	24390	272.5	19.46268657	314	231	280	265	0
21	24420	272.5	19.46268657	314	231	280	265	0
21	24450	272.5	19.46268657	314	231	280	265	0
21	24480	271.5	19.46268657	314	231	278	265	0
21	24510	272.5	19.46268657	314	231	280	265	0
21	24540	272	19.46268657	313	231	279	265	0
21	24570	272.5	19.46268657	312	231	280	265	0
21	24600	271.5	19.46268657	312	231	278	265	0
21	24630	272	19.46268657	311	231	279	265	0
21	24660	271.5	19.46268657	310	230	279	264	0
21	24690	271	19.46268657	310	229	278	264	0
21	24720	271.5	19.46268657	309	229	279	264	0
21	24750	271.5	19.46268657	308	229	279	264	0
21	24780	271	19.46268657	307	229	278	264	0
21	24810	271	19.46268657	306	229	278	264	0
21	24840	271	19.46268657	306	229	278	264	0
21	24870	271	19.46268657	305	229	278	264	0
21	24900	270.5	19.46268657	304	229	277	264	0
21	24930	270.5	19.46268657	303	228	277	264	0
21	24960	271	19.46268657	302	228	278	264	0
21	24990	270.5	19.46268657	301	228	278	263	0
21	25020	270	19.46268657	300	228	277	263	0
21	25050	270.5	19.46268657	299	227	278	263	0
21	25080	270.5	19.46268657	298	227	278	263	0
21	25110	269.5	19.46268657	298	227	277	262	0
21	25140	270	19.46268657	297	227	277	263	0
21	25170	270	19.46268657	296	226	277	263	0
21	25200	270	19.46268657	296	226	277	263	0
21	25230	269.5	19.46268657	295	225	277	262	0
21	25260	269	19.46268657	294	225	276	262	0
21	25290	269.5	19.46268657	294	225	277	262	0
21	25320	269	19.46268657	293	225	276	262	0
21	25350	269	19.46268657	292	224	276	262	0
21	25380	268	19.46268657	292	224	275	261	0
21	25410	267	19.46268657	292	223	274	260	0
21	25440	267	19.46268657	292	223	274	260	0
21	25470	267	19.46268657	291	223	274	260	0
21	25500	266.5	19.46268657	290	223	273	260	0
21	25530	266	19.46268657	290	222	273	259	0
21	25560	266	19.46268657	290	222	273	259	0
21	25590	266	19.46268657	289	222	273	259	0
21	25620	266	19.46268657	289	222	273	259	0
21	25650	265.5	19.46268657	288	221	273	258	0
21	25680	265	19.46268657	288	221	272	258	0
21	25710	265	19.46268657	288	221	273	257	0
21	25740	264	19.46268657	287	221	271	257	0
21	25770	264	19.46268657	287	221	271	257	0
21	25800	264	19.46268657	286	220	271	257	0
21	25830	263.5	19.46268657	286	220	271	256	0
21	25860	263.5	19.46268657	286	220	271	256	0
21	25890	263	19.46268657	286	219	270	256	0
21	25920	262.5	19.46268657	286	219	270	255	0
21	25950	262.5	19.46268657	286	219	269	256	0
21	25980	262	19.46268657	286	219	269	255	0
21	26010	262	19.46268657	286	218	269	255	0
21	26040	261.5	19.46268657	286	218	269	254	0
21	26070	261.5	19.46268657	286	218	269	254	0
21	26100	261.5	19.46268657	286	218	269	254	0
21	26130	261.5	19.46268657	287	217	269	254	0
21	26160	260.5	19.46268657	287	217	268	253	0
21	26190	260.5	19.46268657	288	217	268	253	0
21	26220	260.5	19.46268657	289	217	268	253	0
21	26250	260	19.46268657	290	217	267	253	0
21	26280	260	19.46268657	290	217	267	253	0
21	26310	259.5	19.46268657	290	217	267	252	0
21	26340	259.5	19.46268657	291	217	267	252	0
21	26370	259.5	19.46268657	292	216	267	252	0
21	26400	258.5	19.46268657	292	215	266	251	0
21	26430	258.5	19.46268657	293	215	266	251	0
21	26460	258.5	19.46268657	294	215	266	251	0
21	26490	258	19.46268657	294	215	265	251	0
21	26520	257.5	19.46268657	294	215	265	250	0
21	26550	257.5	19.46268657	294	215	265	250	0
21	26580	256.5	19.46268657	295	215	263	250	0
21	26610	256.5	19.46268657	295	215	263	250	0
21	26640	256	19.46268657	296	215	263	249	0
21	26670	256	19.46268657	296	214	263	249	0
21	26700	256	19.46268657	296	214	263	249	0
21	26730	255	19.46268657	297	214	262	248	0
21	26760	255	19.46268657	297	213	262	248	0
21	26790	255	19.46268657	298	213	262	248	0
21	26820	255	19.46268657	298	213	262	248	0
21	26850	254.5	19.46268657	299	213	262	247	0
21	26880	255	19.46268657	299	213	262	248	0
21	26910	255	19.46268657	299	213	262	248	0
21	26940	255	19.46268657	300	213	262	248	0
21	26970	254.5	19.46268657	300	213	262	247	0
21	27000	255	19.46268657	300	213	262	248	0
21	27030	255	19.46268657	300	213	262	248	0
21	27060	255	19.46268657	300	213	262	248	0
21	27090	254.5	19.46268657	300	213	262	247	0
21	27120	254.5	19.46268657	300	213	261	248	0
21	27150	255	19.46268657	300	213	262	248	0
21	27180	254.5	19.46268657	300	213	261	248	0
21	27210	255	19.46268657	300	212	262	248	0
21	27240	254.5	19.46268657	300	212	262	247	0
21	27270	255	19.46268657	300	212	262	248	0
21	27300	254.5	19.46268657	300	212	262	247	0
21	27330	255	19.46268657	299	212	262	248	0
21	27360	254.5	19.46268657	298	211	261	248	0
21	27390	255	19.46268657	298	211	262	248	0
21	27420	254.5	19.46268657	297	211	262	247	0
21	27450	255	19.46268657	296	211	262	248	0
21	27480	254.5	19.46268657	296	211	262	247	0
21	27510	255.5	19.46268657	295	211	263	248	0
21	27540	255	19.46268657	294	211	262	248	0
21	27570	255	19.46268657	293	211	262	248	0
21	27600	254.5	19.46268657	292	211	262	247	0
21	27630	254	19.46268657	292	210	261	247	0
21	27660	255	19.46268657	292	210	262	248	0
21	27690	255	19.46268657	291	210	262	248	0
21	27720	254.5	19.46268657	291	210	262	247	0
21	27750	254.5	19.46268657	290	210	262	247	0
21	27780	254	19.46268657	290	210	261	247	0
21	27810	254	19.46268657	290	210	261	247	0
21	27840	254	19.46268657	290	210	261	247	0
21	27870	254.5	19.46268657	290	209	262	247	0
21	27900	254	19.46268657	290	209	261	247	0
21	27930	254	19.46268657	291	209	261	247	0
21	27960	254	19.46268657	291	209	261	247	0
21	27990	253.5	19.46268657	292	209	261	246	0
21	28020	254	19.46268657	292	209	261	247	0
21	28050	253	19.46268657	292	209	260	246	0
21	28080	253	19.46268657	293	209	260	246	0
21	28110	253	19.46268657	294	208	260	246	0
21	28140	253	19.46268657	294	208	260	246	0
21	28170	253	19.46268657	294	208	260	246	0
21	28200	253	19.46268657	295	208	260	246	0
21	28230	252.5	19.46268657	296	207	260	245	0
21	28260	252.5	19.46268657	296	207	260	245	0
21	28290	253	19.46268657	296	207	260	246	0
21	28320	252	19.46268657	296	207	259	245	0
21	28350	252	19.46268657	296	207	259	245	0
21	28380	253	19.46268657	296	207	260	246	0
21	28410	252.5	19.46268657	296	207	260	245	0
21	28440	252	19.46268657	296	207	259	245	0
21	28470	252	19.46268657	296	208	259	245	0
21	28500	252.5	19.46268657	296	207	260	245	0
21	28530	251.5	19.46268657	296	207	259	244	0
21	28560	252	19.46268657	296	206	259	245	0
21	28590	251.5	19.46268657	296	206	259	244	0
21	28620	251.5	19.46268657	296	206	259	244	0
21	28650	251.5	19.46268657	296	205	259	244	0
21	28680	251.5	19.46268657	296	205	259	244	0
21	28710	251.5	19.46268657	295	205	259	244	0
21	28740	251.5	19.46268657	294	205	259	244	0
21	28770	251.5	19.46268657	294	205	259	244	0
21	28800	251.5	19.46268657	294	205	259	244	0
21	28830	251	19.46268657	293	205	258	244	0
21	28860	251	19.46268657	292	205	259	243	0
21	28890	251.5	19.46268657	292	205	259	244	0
21	28920	251.5	19.46268657	291	205	259	244	0
21	28950	251	19.46268657	290	205	259	243	0
21	28980	251	19.46268657	290	205	258	244	0
21	29010	251	19.46268657	289	205	259	243	0
21	29040	250.5	19.46268657	289	205	258	243	0
21	29070	250.5	19.46268657	288	205	258	243	0
21	29100	250	19.46268657	287	205	258	242	0
21	29130	250	19.46268657	286	205	257	243	0
21	29160	250	19.46268657	286	205	258	242	0
21	29190	250.5	19.46268657	285	205	258	243	0
21	29220	250	19.46268657	284	205	257	243	0
21	29250	250	19.46268657	283	206	258	242	0
21	29280	249	19.46268657	282	206	256	242	0
21	29310	249.5	19.46268657	281	206	257	242	0
21	29340	249	19.46268657	280	206	256	242	0
21	29370	250	19.46268657	279	206	257	243	0
21	29400	249	19.46268657	278	206	256	242	0
21	29430	249	19.46268657	278	206	256	242	0
21	29460	249	19.46268657	277	206	256	242	0
21	29490	248.5	19.46268657	275	206	256	241	0
21	29520	248	19.46268657	274	206	255	241	0
21	29550	248	19.46268657	273	205	255	241	0
21	29580	247.5	19.46268657	272	205	255	240	0
21	29610	247.5	19.46268657	271	204	255	240	0
21	29640	248	19.46268657	271	204	255	241	0
21	29670	247.5	19.46268657	270	203	255	240	0
21	29700	247	19.46268657	269	203	254	240	0
21	29730	246.5	19.46268657	268	203	254	239	0
21	29760	246	19.46268657	267	202	253	239	0
21	29790	246	19.46268657	266	201	253	239	0
21	29820	246	19.46268657	265	201	253	239	0
21	29850	246	19.46268657	264	201	253	239	0
21	29880	245	19.46268657	262	201	252	238	0
21	29910	244.5	19.46268657	261	200	251	238	0
21	29940	244	19.46268657	261	199	251	237	0
21	29970	243	19.46268657	261	199	250	236	0
21	30000	243	19.46268657	261	199	250	236	0
21	30030	242.5	19.46268657	260	199	249	236	0
21	30060	243	19.46268657	259	198	250	236	0
21	30090	241.5	19.46268657	259	198	248	235	0
21	30120	241.5	19.46268657	258	198	248	235	0
21	30150	242	19.46268657	258	197	249	235	0
21	30180	241	19.46268657	258	197	248	234	0
21	30210	241	19.46268657	258	197	248	234	0
21	30240	241	19.46268657	258	197	248	234	0
21	30270	240.5	19.46268657	259	197	247	234	0
21	30300	240	19.46268657	259	197	247	233	0
21	30330	239.5	19.46268657	259	196	246	233	0
21	30360	240	19.46268657	260	196	247	233	0
21	30390	240	19.46268657	260	196	247	233	0
21	30420	239.5	19.46268657	260	196	246	233	0
21	30450	238.5	19.46268657	261	195	245	232	0
21	30480	239	19.46268657	261	195	246	232	0
21	30510	238.5	19.46268657	262	195	245	232	0
21	30540	239	19.46268657	263	195	246	232	0
21	30570	238	19.46268657	264	195	245	231	0
21	30600	238.5	19.46268657	265	194	245	232	0
21	30630	238.5	19.46268657	266	194	246	231	0
21	30660	238	19.46268657	266	194	245	231	0
21	30690	238	19.46268657	268	193	245	231	0
21	30720	237.5	19.46268657	269	193	244	231	0
21	30750	237.5	19.46268657	269	192	245	230	0
21	30780	237.5	19.46268657	270	192	245	230	0
21	30810	237.5	19.46268657	270	192	245	230	0
21	30840	237	19.46268657	271	191	244	230	0
21	30870	237	19.46268657	272	191	244	230	0
21	30900	237.5	19.46268657	272	191	245	230	0
21	30930	237	19.46268657	272	190	244	230	0
21	30960	237	19.46268657	273	190	244	230	0
21	30990	237	19.46268657	274	190	244	230	0
21	31020	236	19.46268657	274	190	243	229	0
21	31050	236	19.46268657	275	189	243	229	0
21	31080	236.5	19.46268657	276	189	244	229	0
21	31110	237	19.46268657	276	189	244	230	0
21	31140	236.5	19.46268657	276	189	243	230	0
21	31170	236	19.46268657	277	189	243	229	0
21	31200	236	19.46268657	278	189	243	229	0
21	31230	236	19.46268657	278	189	243	229	0
21	31260	236	19.46268657	278	189	243	229	0
21	31290	236	19.46268657	278	189	243	229	0
21	31320	236	19.46268657	278	189	243	229	0
21	31350	236	19.46268657	278	189	243	229	0
21	31380	236	19.46268657	278	189	243	229	0
21	31410	236	19.46268657	278	189	243	229	0
21	31440	236	19.46268657	278	189	243	229	0
21	31470	236	19.46268657	278	189	243	229	0
21	31500	236	19.46268657	278	190	243	229	0
21	31530	236	19.46268657	278	190	243	229	0
21	31560	237	19.46268657	278	190	244	230	0
21	31590	237	19.46268657	279	191	244	230	0
21	31620	237	19.46268657	279	192	244	230	0
21	31650	237	19.46268657	279	193	244	230	0
21	31680	237.5	19.46268657	280	194	245	230	0
21	31710	237	19.46268657	280	195	244	230	0
21	31740	237.5	19.46268657	280	196	244	231	0
21	31770	237.5	19.46268657	280	198	245	230	0
21	31800	238	19.46268657	280	201	245	231	0
21	31830	238	19.46268657	280	202	245	231	0
21	31860	238	19.46268657	280	203	245	231	0
21	31890	238.5	19.46268657	280	204	246	231	0
21	31920	239	19.46268657	280	205	246	232	0
21	31950	239.5	19.46268657	281	206	246	233	0
21	31980	240	19.46268657	281	207	247	233	0
21	32010	240	19.46268657	281	207	247	233	0
21	32040	240.5	19.46268657	281	207	247	234	0
21	32070	241.5	19.46268657	282	208	248	235	0
21	32100	242	19.46268657	282	208	249	235	0
21	32130	242	19.46268657	282	209	249	235	0
21	32160	242.5	19.46268657	282	209	250	235	0
21	32190	242	19.46268657	282	209	249	235	0
21	32220	243	19.46268657	283	208	250	236	0
21	32250	243.5	19.46268657	283	208	251	236	0
21	32280	243	19.46268657	283	207	250	236	0
21	32310	244.5	19.46268657	284	207	252	237	0
21	32340	244.5	19.46268657	284	207	252	237	0
21	32370	245	19.46268657	284	207	252	238	0
21	32400	245.5	19.46268657	284	207	253	238	0
21	32430	246	19.46268657	285	206	253	239	0
21	32460	246	19.46268657	285	206	253	239	0
21	32490	246.5	19.46268657	286	205	254	239	0
21	32520	246.5	19.46268657	286	205	254	239	0
21	32550	247	19.46268657	286	205	254	240	0
21	32580	247.5	19.46268657	286	205	255	240	0
21	32610	248	19.46268657	287	205	255	241	0
21	32640	248.5	19.46268657	288	205	256	241	0
21	32670	248	19.46268657	288	204	255	241	0
21	32700	248	19.46268657	289	204	255	241	0
21	32730	248.5	19.46268657	290	204	256	241	0
21	32760	248	19.46268657	290	204	255	241	0
21	32790	248.5	19.46268657	290	203	255	242	0
21	32820	249	19.46268657	290	203	256	242	0
21	32850	249	19.46268657	290	203	256	242	0
21	32880	249	19.46268657	291	203	256	242	0
21	32910	249	19.46268657	291	203	256	242	0
21	32940	249	19.46268657	291	202	256	242	0
21	32970	249	19.46268657	291	202	256	242	0
21	33000	249	19.46268657	291	201	256	242	0
21	33030	249	19.46268657	291	201	256	242	0
21	33060	248.5	19.46268657	291	201	255	242	0
21	33090	248.5	19.46268657	291	201	255	242	0
21	33120	248.5	19.46268657	290	201	256	241	0
21	33150	248	19.46268657	290	201	255	241	0
21	33180	248	19.46268657	289	200	255	241	0
21	33210	248	19.46268657	287	200	255	241	0
21	33240	247.5	19.46268657	285	201	254	241	0
21	33270	247.5	19.46268657	283	200	254	241	0
21	33300	247.5	19.46268657	280	200	254	241	0
21	33330	247	19.46268657	279	201	254	240	0
21	33360	247	19.46268657	275	200	254	240	0
21	33390	246.5	19.46268657	274	199	253	240	0
21	33420	246.5	19.46268657	272	199	253	240	0
21	33450	246	19.46268657	271	199	253	239	0
21	33480	246	19.46268657	269	199	253	239	0
21	33510	245	19.46268657	268	199	252	238	0
21	33540	244.5	19.46268657	267	199	251	238	0
21	33570	245	19.46268657	266	199	252	238	0
21	33600	244	19.46268657	265	198	251	237	0
21	33630	243.5	19.46268657	264	198	250	237	0
21	33660	243.5	19.46268657	263	198	250	237	0
21	33690	243.5	19.46268657	262	198	250	237	0
21	33720	243	19.46268657	261	198	250	236	0
21	33750	243	19.46268657	261	197	250	236	0
21	33780	242	19.46268657	260	197	249	235	0
21	33810	241.5	19.46268657	259	197	248	235	0
21	33840	241.5	19.46268657	258	197	248	235	0
21	33870	240.5	19.46268657	257	197	247	234	0
21	33900	240.5	19.46268657	257	197	247	234	0
21	33930	240.5	19.46268657	256	196	247	234	0
21	33960	240	19.46268657	255	196	246	234	0
21	33990	239.5	19.46268657	254	195	246	233	0
21	34020	239.5	19.46268657	254	195	246	233	0
21	34050	239.5	19.46268657	253	195	246	233	0
21	34080	239.5	19.46268657	253	195	246	233	0
21	34110	238.5	19.46268657	252	195	245	232	0
21	34140	238.5	19.46268657	252	194	245	232	0
21	34170	237.5	19.46268657	251	194	244	231	0
21	34200	237.5	19.46268657	251	194	244	231	0
21	34230	237	19.46268657	250	194	243	231	0
21	34260	236.5	19.46268657	250	194	243	230	0
21	34290	236	19.46268657	250	193	242	230	0
21	34320	236	19.46268657	250	193	242	230	0
21	34350	235.5	19.46268657	250	193	242	229	0
21	34380	235	19.46268657	250	193	241	229	0
21	34410	234.5	19.46268657	250	192	241	228	0
21	34440	234	19.46268657	250	192	241	227	0
21	34470	233.5	19.46268657	250	192	240	227	0
21	34500	233.5	19.46268657	250	191	240	227	0
21	34530	234	19.46268657	250	191	241	227	0
21	34560	233.5	19.46268657	250	191	240	227	0
21	34590	232.5	19.46268657	250	190	239	226	0
21	34620	233	19.46268657	250	190	239	227	0
21	34650	232	19.46268657	250	190	238	226	0
21	34680	232	19.46268657	250	190	238	226	0
21	34710	232.5	19.46268657	250	190	239	226	0
21	34740	232	19.46268657	250	190	238	226	0
21	34770	232	19.46268657	250	189	239	225	0
21	34800	231.5	19.46268657	250	189	238	225	0
21	34830	231.5	19.46268657	250	189	238	225	0
21	34860	231.5	19.46268657	251	188	238	225	0
21	34890	231	19.46268657	252	188	237	225	0
21	34920	231.5	19.46268657	252	188	238	225	0
21	34950	231.5	19.46268657	253	187	238	225	0
21	34980	231	19.46268657	254	187	237	225	0
21	35010	230.5	19.46268657	254	187	237	224	0
21	35040	231	19.46268657	255	186	237	225	0
21	35070	230.5	19.46268657	256	186	237	224	0
21	35100	230.5	19.46268657	257	186	237	224	0
21	35130	230.5	19.46268657	258	185	237	224	0
21	35160	230	19.46268657	259	185	236	224	0
21	35190	230	19.46268657	260	185	237	223	0
21	35220	229.5	19.46268657	261	185	236	223	0
21	35250	228.5	19.46268657	262	185	235	222	0
21	35280	229	19.46268657	262	184	236	222	0
21	35310	229	19.46268657	263	184	236	222	0
21	35340	229	19.46268657	264	184	236	222	0
21	35370	229	19.46268657	264	184	236	222	0
21	35400	228.5	19.46268657	265	183	235	222	0
21	35430	228	19.46268657	266	183	235	221	0
21	35460	228.5	19.46268657	266	183	235	222	0
21	35490	228.5	19.46268657	266	183	235	222	0
21	35520	228	19.46268657	266	183	235	221	0
21	35550	228	19.46268657	267	183	235	221	0
21	35580	228	19.46268657	267	183	235	221	0
21	35610	228	19.46268657	267	183	235	221	0
21	35640	227.5	19.46268657	267	183	235	220	0
21	35670	228	19.46268657	267	183	235	221	0
21	35700	228	19.46268657	267	183	235	221	0
21	35730	228	19.46268657	267	182	235	221	0
21	35760	228	19.46268657	267	182	235	221	0
21	35790	227.5	19.46268657	266	182	235	220	0
21	35820	228	19.46268657	266	182	235	221	0
21	35850	228	19.46268657	266	182	235	221	0
21	35880	228	19.46268657	266	182	235	221	0
21	35910	228	19.46268657	266	182	235	221	0
21	35940	227.5	19.46268657	266	182	234	221	0
21	35970	228	19.46268657	265	182	235	221	0
21	36000	228	19.46268657	265	182	235	221	0
21	36030	228	19.46268657	264	182	235	221	0
21	36060	228	19.46268657	264	182	235	221	0
21	36090	228	19.46268657	264	182	235	221	0
21	36120	227	19.46268657	264	183	234	220	0
21	36150	227.5	19.46268657	263	183	235	220	0
21	36180	227.5	19.46268657	263	183	234	221	0
21	36210	228	19.46268657	263	183	235	221	0
21	36240	228	19.46268657	263	184	235	221	0
21	36270	227	19.46268657	263	185	234	220	0
21	36300	228	19.46268657	264	186	235	221	0
21	36330	228	19.46268657	264	187	235	221	0
21	36360	228	19.46268657	264	187	235	221	0
21	36390	228	19.46268657	264	187	235	221	0
21	36420	228	19.46268657	264	187	235	221	0
21	36450	228.5	19.46268657	265	188	235	222	0
21	36480	229	19.46268657	266	188	236	222	0
21	36510	229	19.46268657	266	188	236	222	0
21	36540	229	19.46268657	266	188	236	222	0
21	36570	229	19.46268657	266	188	236	222	0
21	36600	229.5	19.46268657	267	188	236	223	0
21	36630	229.5	19.46268657	267	187	236	223	0
21	36660	230	19.46268657	268	187	237	223	0
21	36690	230	19.46268657	268	187	237	223	0
21	36720	230	19.46268657	268	186	237	223	0
21	36750	230.5	19.46268657	269	186	237	224	0
21	36780	230.5	19.46268657	269	185	237	224	0
21	36810	230.5	19.46268657	269	185	237	224	0
21	36840	231	19.46268657	270	185	238	224	0
21	36870	231	19.46268657	270	185	238	224	0
21	36900	231.5	19.46268657	270	185	238	225	0
21	36930	231.5	19.46268657	271	185	238	225	0
21	36960	232.5	19.46268657	271	185	239	226	0
21	36990	232.5	19.46268657	272	185	239	226	0
21	37020	233	19.46268657	272	185	240	226	0
21	37050	233.5	19.46268657	272	185	240	227	0
21	37080	233	19.46268657	273	185	240	226	0
21	37110	233.5	19.46268657	273	186	240	227	0
21	37140	234	19.46268657	274	187	241	227	0
21	37170	234	19.46268657	274	187	241	227	0
21	37200	234	19.46268657	274	188	241	227	0
21	37230	234.5	19.46268657	274	188	242	227	0
21	37260	235	19.46268657	274	189	242	228	0
21	37290	235	19.46268657	274	189	242	228	0
21	37320	234.5	19.46268657	274	190	241	228	0
21	37350	235.5	19.46268657	275	191	242	229	0
21	37380	235.5	19.46268657	275	192	242	229	0
21	37410	236.5	19.46268657	275	195	243	230	0
21	37440	236.5	19.46268657	275	196	243	230	0
21	37470	236.5	19.46268657	276	199	243	230	0
21	37500	237	19.46268657	276	201	244	230	0
21	37530	237.5	19.46268657	276	201	244	231	0
21	37560	238	19.46268657	276	201	244	232	0
21	37590	238	19.46268657	276	201	244	232	0
21	37620	238.5	19.46268657	276	200	245	232	0
21	37650	238	19.46268657	276	198	244	232	0
21	37680	238	19.46268657	277	197	244	232	0
21	37710	239.5	19.46268657	277	196	246	233	0
21	37740	239.5	19.46268657	277	195	246	233	0
21	37770	239	19.46268657	277	195	246	232	0
21	37800	239	19.46268657	277	194	245	233	0
21	37830	238.5	19.46268657	277	193	246	231	0
21	37860	239	19.46268657	276	192	246	232	0
21	37890	238.5	19.46268657	276	191	245	232	0
21	37920	238	19.46268657	276	190	245	231	0
21	37950	238	19.46268657	276	189	244	232	0
21	37980	239	19.46268657	276	188	245	233	0
21	38010	237.5	19.46268657	276	187	244	231	0
21	38040	238	19.46268657	276	186	245	231	0
21	38070	238	19.46268657	275	185	245	231	0
21	38100	237.5	19.46268657	274	185	244	231	0
21	38130	237	19.46268657	273	185	244	230	0
21	38160	237	19.46268657	272	185	244	230	0
21	38190	236	19.46268657	270	184	243	229	0
21	38220	236.5	19.46268657	269	184	243	230	0
21	38250	235.5	19.46268657	266	184	242	229	0
21	38280	235.5	19.46268657	265	184	242	229	0
21	38310	235.5	19.46268657	263	184	242	229	0
21	38340	235	19.46268657	262	185	242	228	0
21	38370	234.5	19.46268657	261	185	241	228	0
21	38400	234	19.46268657	260	184	241	227	0
21	38430	233.5	19.46268657	258	184	240	227	0
21	38460	233.5	19.46268657	257	184	240	227	0
21	38490	233.5	19.46268657	255	184	240	227	0
21	38520	233	19.46268657	254	183	240	226	0
21	38550	232.5	19.46268657	253	183	239	226	0
21	38580	231.5	19.46268657	254	183	238	225	0
21	38610	231.5	19.46268657	255	183	238	225	0
21	38640	231	19.46268657	255	183	238	224	0
21	38670	230.5	19.46268657	256	182	237	224	0
21	38700	231	19.46268657	257	182	238	224	0
21	38730	230	19.46268657	259	182	237	223	0
21	38760	229	19.46268657	260	181	236	222	0
21	38790	229	19.46268657	260	181	236	222	0
21	38820	229	19.46268657	261	180	236	222	0
21	38850	229	19.46268657	262	179	236	222	0
21	38880	228	19.46268657	262	178	235	221	0
21	38910	228	19.46268657	263	178	235	221	0
21	38940	227	19.46268657	263	178	234	220	0
21	38970	226.5	19.46268657	263	178	234	219	0
21	39000	226.5	19.46268657	263	178	234	219	0
21	39030	226	19.46268657	263	178	233	219	0
21	39060	226	19.46268657	263	178	233	219	0
21	39090	225	19.46268657	263	178	232	218	0
21	39120	224.5	19.46268657	263	178	231	218	0
21	39150	224	19.46268657	263	177	231	217	0
21	39180	224.5	19.46268657	262	177	231	218	0
21	39210	223.5	19.46268657	262	177	230	217	1
21	39240	223	19.46268657	261	177	230	216	0
21	39270	222.5	19.46268657	260	177	229	216	0
21	39300	223	19.46268657	259	177	230	216	0
21	39330	222	19.46268657	249	177	229	215	0
21	39360	222	19.46268657	246	176	229	215	0
21	39390	221	19.46268657	244	176	228	214	0
21	39420	220.5	19.46268657	243	176	227	214	0
21	39450	220.5	19.46268657	242	176	227	214	0
21	39480	220	19.46268657	242	175	227	213	0
21	39510	219	19.46268657	242	175	226	212	0
21	39540	219	19.46268657	241	175	226	212	0
21	39570	219	19.46268657	240	175	226	212	0
21	39600	219	19.46268657	240	174	226	212	0
21	39630	219	19.46268657	239	174	226	212	0
21	39660	218.5	19.46268657	238	173	225	212	0
21	39690	218	19.46268657	239	173	225	211	0
21	39720	218	19.46268657	240	173	225	211	0
21	39750	218	19.46268657	240	173	225	211	0
21	39780	217	19.46268657	241	173	224	210	0
21	39810	217	19.46268657	243	172	224	210	0
21	39840	217	19.46268657	244	172	224	210	0
21	39870	216.5	19.46268657	245	172	223	210	0
21	39900	216	19.46268657	246	171	223	209	0
21	39930	216.5	19.46268657	246	171	223	210	0
21	39960	216	19.46268657	246	171	223	209	0
21	39990	216.5	19.46268657	247	171	223	210	0
21	40020	216	19.46268657	248	171	223	209	0
21	40050	216	19.46268657	249	171	223	209	0
21	40080	216	19.46268657	250	170	223	209	0
21	40110	215.5	19.46268657	250	170	223	208	0
21	40140	216	19.46268657	250	169	223	209	0
21	40170	216	19.46268657	251	169	223	209	0
21	40200	216	19.46268657	252	169	223	209	0
21	40230	216	19.46268657	253	169	223	209	0
21	40260	216	19.46268657	253	168	223	209	0
21	40290	215.5	19.46268657	254	167	223	208	0
21	40320	215.5	19.46268657	255	167	223	208	0
21	40350	216	19.46268657	255	167	223	209	0
21	40380	215.5	19.46268657	255	167	223	208	0
21	40410	215	19.46268657	256	167	222	208	0
21	40440	215.5	19.46268657	256	166	223	208	0
21	40470	215	19.46268657	256	166	222	208	0
21	40500	215	19.46268657	257	165	222	208	0
21	40530	215	19.46268657	257	165	222	208	0
21	40560	215	19.46268657	257	165	222	208	0
21	40590	215	19.46268657	257	165	222	208	0
21	40620	215	19.46268657	258	165	222	208	0
21	40650	215	19.46268657	258	165	222	208	0
21	40680	215	19.46268657	258	166	222	208	0
21	40710	215	19.46268657	258	167	222	208	0
21	40740	215	19.46268657	258	168	222	208	0
21	40770	215	19.46268657	258	171	222	208	0
21	40800	215.5	19.46268657	258	172	223	208	0
21	40830	216	19.46268657	258	174	223	209	0
21	40860	216.5	19.46268657	258	176	223	210	0
21	40890	215.5	19.46268657	258	177	222	209	0
21	40920	216.5	19.46268657	258	179	223	210	0
21	40950	216.5	19.46268657	258	181	223	210	0
21	40980	217	19.46268657	258	183	224	210	0
21	41010	217	19.46268657	258	184	223	211	0
21	41040	217	19.46268657	258	183	224	210	0
21	41070	217.5	19.46268657	258	183	224	211	0
21	41100	217.5	19.46268657	258	182	224	211	0
21	41130	218	19.46268657	258	181	225	211	0
21	41160	219	19.46268657	259	180	226	212	0
21	41190	219	19.46268657	259	179	226	212	0
21	41220	219	19.46268657	259	178	226	212	0
21	41250	219.5	19.46268657	259	177	227	212	0
21	41280	219.5	19.46268657	259	176	227	212	0
21	41310	220.5	19.46268657	259	175	228	213	0
21	41340	221	19.46268657	259	174	228	214	0
21	41370	221	19.46268657	259	173	228	214	0
21	41400	221.5	19.46268657	259	172	228	215	0
21	41430	222.5	19.46268657	259	172	229	216	0
21	41460	222.5	19.46268657	260	172	229	216	0
21	41490	223	19.46268657	260	172	230	216	0
21	41520	223	19.46268657	260	172	230	216	0
21	41550	223	19.46268657	260	173	230	216	0
21	41580	224	19.46268657	260	174	231	217	0
21	41610	224.5	19.46268657	260	175	231	218	0
21	41640	224.5	19.46268657	260	177	231	218	0
21	41670	224.5	19.46268657	260	181	231	218	0
21	41700	226	19.46268657	260	184	233	219	0
21	41730	225.5	19.46268657	260	185	232	219	0
21	41760	226	19.46268657	260	188	233	219	0
21	41790	225.5	19.46268657	260	190	232	219	0
21	41820	226.5	19.46268657	261	191	233	220	0
21	41850	226.5	19.46268657	261	196	233	220	0
21	41880	227	19.46268657	261	195	234	220	0
21	41910	227	19.46268657	261	195	234	220	0
21	41940	227.5	19.46268657	261	194	234	221	0
21	41970	227.5	19.46268657	261	193	235	220	0
21	42000	228	19.46268657	262	192	235	221	0
21	42030	228	19.46268657	262	191	235	221	0
21	42060	228	19.46268657	262	190	235	221	0
21	42090	228	19.46268657	262	188	235	221	0
21	42120	228	19.46268657	262	187	235	221	0
21	42150	229	19.46268657	262	186	236	222	0
21	42180	229	19.46268657	262	185	236	222	0
21	42210	229.5	19.46268657	262	184	236	223	0
21	42240	230	19.46268657	262	183	237	223	0
21	42270	230	19.46268657	262	182	237	223	0
21	42300	230	19.46268657	263	180	237	223	0
21	42330	230	19.46268657	263	179	237	223	0
21	42360	230.5	19.46268657	263	179	237	224	0
21	42390	230.5	19.46268657	263	179	237	224	0
21	42420	230.5	19.46268657	263	179	237	224	0
21	42450	231	19.46268657	263	179	238	224	0
21	42480	231.5	19.46268657	263	179	238	225	0
21	42510	232	19.46268657	263	180	239	225	0
21	42540	232.5	19.46268657	263	182	239	226	0
21	42570	232.5	19.46268657	263	184	240	225	0
21	42600	233	19.46268657	263	186	240	226	0
21	42630	232.5	19.46268657	263	190	239	226	0
21	42660	232.5	19.46268657	263	191	239	226	0
21	42690	233	19.46268657	264	201	240	226	0
21	42720	233.5	19.46268657	264	201	240	227	0
21	42750	233	19.46268657	264	201	240	226	0
21	42780	233.5	19.46268657	264	201	240	227	0
21	42810	234	19.46268657	264	201	241	227	0
21	42840	234	19.46268657	264	201	241	227	0
21	42870	234	19.46268657	264	200	241	227	0
21	42900	234	19.46268657	264	199	241	227	0
21	42930	234	19.46268657	264	199	241	227	0
21	42960	234.5	19.46268657	265	198	241	228	0
21	42990	234.5	19.46268657	266	197	241	228	0
21	43020	234.5	19.46268657	266	195	241	228	0
21	43050	234	19.46268657	266	194	241	227	0
21	43080	234.5	19.46268657	266	193	242	227	0
21	43110	234	19.46268657	266	192	241	227	0
21	43140	235	19.46268657	266	191	242	228	0
21	43170	235	19.46268657	267	189	242	228	0
21	43200	234.5	19.46268657	267	188	241	228	0
21	43230	235	19.46268657	267	188	242	228	0
21	43260	234.5	19.46268657	267	187	241	228	0
21	43290	235	19.46268657	267	187	242	228	0
21	43320	235	19.46268657	267	186	242	228	0
21	43350	235	19.46268657	268	186	242	228	0
21	43380	235	19.46268657	268	185	242	228	0
21	43410	235	19.46268657	268	185	242	228	0
21	43440	235	19.46268657	268	185	242	228	0
21	43470	235	19.46268657	268	185	242	228	0
21	43500	234	19.46268657	269	185	241	227	0
21	43530	235	19.46268657	269	185	242	228	0
21	43560	235	19.46268657	269	186	242	228	0
21	43590	235	19.46268657	270	188	242	228	0
21	43620	235.5	19.46268657	270	189	243	228	0
21	43650	235.5	19.46268657	270	199	242	229	0
21	43680	236	19.46268657	270	201	243	229	0
21	43710	236.5	19.46268657	271	201	243	230	0
21	43740	236	19.46268657	271	202	243	229	0
21	43770	236.5	19.46268657	272	202	243	230	0
21	43800	236	19.46268657	272	201	243	229	0
21	43830	237	19.46268657	272	201	244	230	0
21	43860	237	19.46268657	272	199	244	230	0
21	43890	237.5	19.46268657	272	198	245	230	0
21	43920	238	19.46268657	272	197	245	231	0
21	43950	238	19.46268657	272	196	245	231	0
21	43980	238	19.46268657	272	195	245	231	0
21	44010	238	19.46268657	272	194	245	231	0
21	44040	238	19.46268657	272	193	245	231	0
21	44070	239	19.46268657	272	192	246	232	0
21	44100	239	19.46268657	272	191	246	232	0
21	44130	239	19.46268657	272	190	246	232	0
21	44160	239.5	19.46268657	272	190	246	233	0
21	44190	239.5	19.46268657	272	189	246	233	0
21	44220	240	19.46268657	272	189	247	233	0
21	44250	240.5	19.46268657	272	189	247	234	0
21	44280	240	19.46268657	272	189	247	233	0
21	44310	240	19.46268657	272	189	247	233	0
21	44340	240	19.46268657	272	189	247	233	0
21	44370	240	19.46268657	272	190	247	233	0
21	44400	240	19.46268657	271	191	247	233	0
21	44430	240	19.46268657	271	194	247	233	0
21	44460	240.5	19.46268657	271	198	247	234	0
21	44490	240.5	19.46268657	271	202	247	234	0
21	44520	240.5	19.46268657	270	206	247	234	0
21	44550	240.5	19.46268657	270	207	247	234	0
21	44580	241	19.46268657	270	207	248	234	0
21	44610	241	19.46268657	270	208	248	234	0
21	44640	241.5	19.46268657	269	208	248	235	0
21	44670	241.5	19.46268657	268	209	248	235	0
21	44700	241	19.46268657	267	208	248	234	0
21	44730	241	19.46268657	267	208	248	234	0
21	44760	240.5	19.46268657	266	207	247	234	0
21	44790	241	19.46268657	266	206	248	234	0
21	44820	241	19.46268657	266	205	248	234	0
21	44850	241	19.46268657	266	204	248	234	0
21	44880	240.5	19.46268657	266	203	247	234	0
21	44910	241	19.46268657	266	202	248	234	0
21	44940	240.5	19.46268657	267	201	247	234	0
21	44970	241	19.46268657	267	201	248	234	0
21	45000	240	19.46268657	267	200	247	233	0
21	45030	240	19.46268657	267	199	247	233	0
21	45060	240	19.46268657	267	199	247	233	0
21	45090	240	19.46268657	267	199	247	233	0
21	45120	239	19.46268657	268	198	246	232	0
21	45150	240	19.46268657	268	198	247	233	0
21	45180	239	19.46268657	268	197	246	232	0
21	45210	239.5	19.46268657	268	197	246	233	0
21	45240	239.5	19.46268657	268	197	246	233	0
21	45270	240	19.46268657	268	197	247	233	0
21	45300	239	19.46268657	268	196	246	232	0
21	45330	239	19.46268657	268	196	246	232	0
21	45360	239	19.46268657	268	196	246	232	0
21	45390	239	19.46268657	267	196	246	232	0
21	45420	238	19.46268657	267	195	245	231	0
21	45450	238.5	19.46268657	266	195	246	231	0
21	45480	238.5	19.46268657	265	195	245	232	0
21	45510	238	19.46268657	264	195	245	231	0
21	45540	238.5	19.46268657	263	195	246	231	0
21	45570	238	19.46268657	262	195	245	231	0
21	45600	239	19.46268657	262	195	246	232	0
21	45630	238	19.46268657	262	195	245	231	0
21	45660	238.5	19.46268657	262	195	245	232	0
21	45690	239	19.46268657	262	195	246	232	0
21	45720	238.5	19.46268657	263	195	246	231	0
21	45750	238	19.46268657	263	195	245	231	0
21	45780	237.5	19.46268657	264	195	244	231	0
21	45810	237.5	19.46268657	264	195	244	231	0
21	45840	237.5	19.46268657	264	195	244	231	0
21	45870	237	19.46268657	264	195	244	230	0
21	45900	236	19.46268657	264	195	243	229	0
21	45930	236.5	19.46268657	264	196	243	230	0
21	45960	236.5	19.46268657	264	196	243	230	0
21	45990	236.5	19.46268657	264	196	243	230	0
21	46020	236.5	19.46268657	264	196	243	230	0
21	46050	236.5	19.46268657	264	196	243	230	0
21	46080	235.5	19.46268657	264	195	242	229	0
21	46110	235.5	19.46268657	264	195	242	229	0
21	46140	235.5	19.46268657	264	194	242	229	0
21	46170	235	19.46268657	264	193	242	228	0
21	46200	235	19.46268657	264	192	242	228	0
21	46230	234	19.46268657	264	191	241	227	0
21	46260	233.5	19.46268657	263	190	240	227	0
21	46290	233.5	19.46268657	262	190	240	227	0
21	46320	233	19.46268657	261	190	239	227	0
21	46350	232.5	19.46268657	258	189	239	226	0
21	46380	233	19.46268657	257	189	240	226	0
21	46410	232.5	19.46268657	255	189	239	226	0
21	46440	231.5	19.46268657	254	188	238	225	0
21	46470	231.5	19.46268657	253	188	238	225	0
21	46500	231.5	19.46268657	252	187	238	225	0
21	46530	231	19.46268657	251	187	238	224	0
21	46560	231	19.46268657	250	186	238	224	0
21	46590	230.5	19.46268657	251	186	237	224	0
21	46620	230	19.46268657	252	185	237	223	0
21	46650	230	19.46268657	253	185	237	223	0
21	46680	229.5	19.46268657	254	185	236	223	0
21	46710	229.5	19.46268657	255	185	236	223	0
21	46740	229	19.46268657	256	185	236	222	0
21	46770	228.5	19.46268657	257	185	235	222	0
21	46800	228.5	19.46268657	258	184	235	222	0
21	46830	228.5	19.46268657	259	184	235	222	0
21	46860	228	19.46268657	259	184	235	221	0
21	46890	228	19.46268657	260	184	235	221	0
21	46920	228	19.46268657	260	183	235	221	0
21	46950	228	19.46268657	261	183	235	221	0
21	46980	227.5	19.46268657	261	183	234	221	0
21	47010	228	19.46268657	261	183	235	221	0
21	47040	228	19.46268657	262	183	235	221	0
21	47070	228	19.46268657	262	183	235	221	0
21	47100	227.5	19.46268657	262	183	234	221	0
21	47130	228	19.46268657	263	183	235	221	0
21	47160	228	19.46268657	263	182	235	221	0
21	47190	227.5	19.46268657	263	182	235	220	0
21	47220	227.5	19.46268657	264	181	234	221	0
21	47250	227.5	19.46268657	264	181	234	221	0
21	47280	228	19.46268657	264	181	235	221	0
21	47310	228	19.46268657	264	180	235	221	0
21	47340	227	19.46268657	264	180	234	220	0
21	47370	227.5	19.46268657	264	179	234	221	0
21	47400	227	19.46268657	263	179	234	220	0
21	47430	227	19.46268657	263	178	234	220	0
21	47460	227	19.46268657	262	178	234	220	0
21	47490	227	19.46268657	262	178	234	220	0
21	47520	227	19.46268657	262	177	234	220	0
21	47550	227	19.46268657	261	177	234	220	0
21	47580	226	19.46268657	260	176	233	219	0
21	47610	226	19.46268657	260	176	233	219	0
21	47640	226	19.46268657	259	176	233	219	0
21	47670	226	19.46268657	258	176	233	219	0
21	47700	226	19.46268657	257	177	233	219	0
21	47730	225.5	19.46268657	256	177	232	219	0
21	47760	225.5	19.46268657	255	178	232	219	0
21	47790	225.5	19.46268657	254	178	232	219	0
21	47820	225.5	19.46268657	253	179	232	219	0
21	47850	225	19.46268657	252	183	232	218	0
21	47880	225.5	19.46268657	251	186	232	219	0
21	47910	225	19.46268657	248	188	232	218	0
21	47940	225.5	19.46268657	247	189	232	219	0
21	47970	225	19.46268657	247	191	232	218	0
21	48000	225	19.46268657	248	192	231	219	0
21	48030	225	19.46268657	248	194	231	219	0
21	48060	225	19.46268657	249	195	231	219	0
21	48090	225	19.46268657	250	195	231	219	0
21	48120	224.5	19.46268657	251	195	231	218	0
21	48150	224.5	19.46268657	252	194	231	218	0
21	48180	224.5	19.46268657	252	193	231	218	0
21	48210	224.5	19.46268657	253	192	231	218	0
21	48240	224.5	19.46268657	254	191	231	218	0
21	48270	225	19.46268657	255	188	231	219	0
21	48300	225	19.46268657	255	187	231	219	0
21	48330	224.5	19.46268657	256	185	231	218	0
21	48360	224.5	19.46268657	257	184	231	218	0
21	48390	225	19.46268657	257	183	231	219	0
21	48420	224.5	19.46268657	258	182	231	218	0
21	48450	225	19.46268657	258	181	231	219	0
21	48480	225	19.46268657	259	181	231	219	0
21	48510	225	19.46268657	259	181	231	219	0
21	48540	224.5	19.46268657	259	181	231	218	0
21	48570	225	19.46268657	259	181	231	219	0
21	48600	225	19.46268657	260	182	231	219	0
21	48630	224.5	19.46268657	260	182	231	218	0
21	48660	225	19.46268657	260	183	231	219	0
21	48690	225	19.46268657	260	183	231	219	0
21	48720	224.5	19.46268657	261	184	231	218	0
21	48750	224.5	19.46268657	261	185	231	218	0
21	48780	224.5	19.46268657	261	186	231	218	0
21	48810	225	19.46268657	261	188	231	219	0
21	48840	224.5	19.46268657	261	189	230	219	0
21	48870	225	19.46268657	261	191	231	219	0
21	48900	225	19.46268657	261	193	231	219	0
21	48930	225	19.46268657	261	195	231	219	0
21	48960	226	19.46268657	261	196	232	220	0
21	48990	226	19.46268657	261	197	232	220	0
21	49020	226.5	19.46268657	261	197	233	220	0
21	49050	226.5	19.46268657	261	197	233	220	0
21	49080	227	19.46268657	261	197	233	221	0
21	49110	226.5	19.46268657	261	197	233	220	0
21	49140	227.5	19.46268657	261	196	234	221	0
21	49170	227.5	19.46268657	261	194	234	221	0
21	49200	227.5	19.46268657	261	193	234	221	0
21	49230	227.5	19.46268657	261	191	234	221	0
21	49260	227.5	19.46268657	260	190	234	221	0
21	49290	228	19.46268657	260	189	234	222	0
21	49320	228.5	19.46268657	259	188	235	222	0
21	49350	228.5	19.46268657	259	187	235	222	0
21	49380	229	19.46268657	259	186	235	223	0
21	49410	228.5	19.46268657	260	186	235	222	0
21	49440	229	19.46268657	261	185	235	223	0
21	49470	229.5	19.46268657	261	185	236	223	0
21	49500	229	19.46268657	261	185	235	223	0
21	49530	229	19.46268657	261	185	235	223	0
21	49560	228.5	19.46268657	262	185	235	222	0
21	49590	228.5	19.46268657	262	185	235	222	0
21	49620	229.5	19.46268657	262	185	236	223	0
21	49650	229.5	19.46268657	262	185	236	223	0
21	49680	229.5	19.46268657	262	184	236	223	0
21	49710	228.5	19.46268657	263	184	235	222	0
21	49740	228.5	19.46268657	263	184	235	222	0
21	49770	228.5	19.46268657	263	184	235	222	0
21	49800	228	19.46268657	263	184	234	222	0
21	49830	228.5	19.46268657	263	184	235	222	0
21	49860	228.5	19.46268657	263	184	235	222	0
21	49890	229	19.46268657	263	184	235	223	0
21	49920	229	19.46268657	262	184	235	223	0
21	49950	229.5	19.46268657	262	184	236	223	0
21	49980	229	19.46268657	261	184	235	223	0
21	50010	229	19.46268657	258	184	235	223	0
21	50040	228.5	19.46268657	257	183	235	222	0
21	50070	228.5	19.46268657	250	183	235	222	0
21	50100	228	19.46268657	249	183	235	221	0
21	50130	227.5	19.46268657	248	183	234	221	0
21	50160	227	19.46268657	248	183	234	220	0
21	50190	227.5	19.46268657	249	182	234	221	0
21	50220	227.5	19.46268657	250	182	234	221	0
21	50250	226.5	19.46268657	251	182	233	220	0
21	50280	227	19.46268657	252	182	234	220	0
21	50310	226.5	19.46268657	253	181	233	220	0
21	50340	225.5	19.46268657	254	181	232	219	0
21	50370	225.5	19.46268657	255	182	232	219	0
21	50400	225.5	19.46268657	256	181	232	219	0
21	50430	225.5	19.46268657	257	180	232	219	0
21	50460	225	19.46268657	257	180	231	219	0
21	50490	225	19.46268657	257	180	231	219	0
21	50520	225	19.46268657	257	179	231	219	0
21	50550	225	19.46268657	258	179	231	219	0
21	50580	225.5	19.46268657	258	178	232	219	0
21	50610	225	19.46268657	258	178	231	219	0
21	50640	225	19.46268657	258	178	231	219	0
21	50670	225	19.46268657	258	178	231	219	0
21	50700	225	19.46268657	258	177	231	219	0
21	50730	225.5	19.46268657	259	177	232	219	0
21	50760	224.5	19.46268657	259	176	231	218	0
21	50790	225	19.46268657	259	176	231	219	0
21	50820	224.5	19.46268657	259	176	230	219	0
21	50850	225	19.46268657	259	176	231	219	0
21	50880	225	19.46268657	260	176	231	219	0
21	50910	224.5	19.46268657	260	175	231	218	0
21	50940	225	19.46268657	260	175	231	219	0
21	50970	224	19.46268657	260	175	230	218	0
21	51000	224	19.46268657	260	175	230	218	0
21	51030	224.5	19.46268657	260	175	231	218	0
21	51060	224	19.46268657	260	175	230	218	0
21	51090	224	19.46268657	260	175	230	218	0
21	51120	223.5	19.46268657	261	175	230	217	0
21	51150	224	19.46268657	261	176	230	218	0
21	51180	224	19.46268657	261	177	230	218	0
21	51210	225	19.46268657	261	181	231	219	0
21	51240	225	19.46268657	261	184	231	219	0
21	51270	224.5	19.46268657	261	193	230	219	0
21	51300	224	19.46268657	261	194	230	218	0
21	51330	225	19.46268657	261	194	231	219	0
21	51360	224.5	19.46268657	262	195	230	219	0
21	51390	224.5	19.46268657	262	195	230	219	0
21	51420	224.5	19.46268657	262	195	230	219	0
21	51450	224.5	19.46268657	262	195	230	219	0
21	51480	224.5	19.46268657	262	194	230	219	0
21	51510	225	19.46268657	262	193	231	219	0
21	51540	225	19.46268657	262	191	231	219	0
21	51570	225	19.46268657	263	190	231	219	0
21	51600	225	19.46268657	263	189	231	219	0
21	51630	225	19.46268657	264	188	231	219	0
21	51660	225.5	19.46268657	264	187	232	219	0
21	51690	225.5	19.46268657	264	186	232	219	0
21	51720	225.5	19.46268657	264	185	232	219	0
21	51750	225.5	19.46268657	264	184	232	219	0
21	51780	225.5	19.46268657	265	183	232	219	0
21	51810	225.5	19.46268657	266	183	232	219	0
21	51840	225	19.46268657	266	183	231	219	0
21	51870	225	19.46268657	266	182	231	219	0
21	51900	225	19.46268657	266	182	231	219	0
21	51930	225	19.46268657	266	182	231	219	0
21	51960	225	19.46268657	266	181	231	219	0
21	51990	225	19.46268657	266	181	231	219	0
21	52020	225	19.46268657	266	180	231	219	0
21	52050	226.5	19.46268657	266	180	233	220	0
21	52080	226	19.46268657	265	180	232	220	0
21	52110	226	19.46268657	264	180	232	220	0
21	52140	226	19.46268657	263	179	232	220	0
21	52170	225.5	19.46268657	262	179	231	220	0
21	52200	225	19.46268657	257	179	231	219	0
21	52230	225	19.46268657	250	179	231	219	0
21	52260	225.5	19.46268657	249	179	231	220	0
21	52290	225	19.46268657	248	179	231	219	0
21	52320	225	19.46268657	247	179	231	219	0
21	52350	225	19.46268657	246	179	231	219	0
21	52380	225	19.46268657	246	179	231	219	0
21	52410	225	19.46268657	247	179	231	219	0
21	52440	224.5	19.46268657	248	178	230	219	0
21	52470	225	19.46268657	249	178	231	219	0
21	52500	224.5	19.46268657	251	177	230	219	0
21	52530	225	19.46268657	253	176	231	219	0
21	52560	224.5	19.46268657	254	175	231	218	0
21	52590	224	19.46268657	255	175	230	218	0
21	52620	223.5	19.46268657	255	175	230	217	0
21	52650	223.5	19.46268657	255	175	230	217	0
21	52680	223.5	19.46268657	255	174	230	217	0
21	52710	222.5	19.46268657	255	174	229	216	0
21	52740	222	19.46268657	254	173	228	216	0
21	52770	222.5	19.46268657	254	173	229	216	0
21	52800	221	19.46268657	253	173	227	215	0
21	52830	222	19.46268657	253	173	228	216	0
21	52860	221	19.46268657	252	173	227	215	0
21	52890	220.5	19.46268657	251	172	227	214	0
21	52920	220.5	19.46268657	250	172	227	214	0
21	52950	219.5	19.46268657	248	172	226	213	0
21	52980	218.5	19.46268657	247	171	225	212	0
21	53010	218	19.46268657	244	171	224	212	0
21	53040	217.5	19.46268657	243	171	224	211	0
21	53070	217.5	19.46268657	241	171	224	211	0
21	53100	217	19.46268657	240	171	223	211	0
21	53130	216.5	19.46268657	239	171	222	211	0
21	53160	217	19.46268657	238	171	223	211	0
21	53190	216	19.46268657	237	171	222	210	0
21	53220	216	19.46268657	236	171	222	210	0
21	53250	215.5	19.46268657	235	171	221	210	0
21	53280	215.5	19.46268657	234	171	222	209	0
21	53310	215	19.46268657	234	171	221	209	0
21	53340	215	19.46268657	234	171	221	209	0
21	53370	214	19.46268657	234	171	220	208	0
21	53400	213	19.46268657	234	171	219	207	0
21	53430	213	19.46268657	234	171	219	207	0
21	53460	213	19.46268657	234	170	219	207	0
21	53490	212.5	19.46268657	235	169	219	206	0
21	53520	212.5	19.46268657	236	169	219	206	0
21	53550	212	19.46268657	236	169	218	206	0
21	53580	212	19.46268657	237	169	218	206	0
21	53610	211.5	19.46268657	237	169	218	205	0
21	53640	210.5	19.46268657	238	168	216	205	0
21	53670	210	19.46268657	238	168	216	204	0
21	53700	210	19.46268657	239	167	216	204	0
21	53730	210	19.46268657	240	167	216	204	0
21	53760	210	19.46268657	240	167	216	204	0
21	53790	209	19.46268657	241	166	215	203	0
21	53820	209.5	19.46268657	242	166	215	204	0
21	53850	209	19.46268657	243	165	215	203	0
21	53880	209	19.46268657	244	165	215	203	0
21	53910	209	19.46268657	244	165	215	203	0
21	53940	209	19.46268657	245	165	215	203	0
21	53970	209	19.46268657	246	165	215	203	0
21	54000	209	19.46268657	246	165	215	203	0
21	54030	209.5	19.46268657	247	165	215	204	0
21	54060	209	19.46268657	247	165	215	203	0
21	54090	209	19.46268657	248	165	215	203	0
21	54120	208.5	19.46268657	248	166	214	203	0
21	54150	209	19.46268657	248	167	214	204	0
21	54180	209.5	19.46268657	249	168	215	204	0
21	54210	209.5	19.46268657	249	169	215	204	0
21	54240	209.5	19.46268657	250	169	215	204	0
21	54270	209.5	19.46268657	250	170	215	204	0
21	54300	209.5	19.46268657	250	171	215	204	0
21	54330	209.5	19.46268657	250	171	215	204	0
21	54360	209.5	19.46268657	250	172	215	204	0
21	54390	210	19.46268657	251	173	216	204	0
21	54420	209.5	19.46268657	252	174	215	204	0
21	54450	209.5	19.46268657	252	175	215	204	0
21	54480	209.5	19.46268657	253	175	215	204	0
21	54510	210	19.46268657	253	176	216	204	0
21	54540	210	19.46268657	253	177	216	204	0
21	54570	210.5	19.46268657	253	177	217	204	0
21	54600	211	19.46268657	253	178	217	205	0
21	54630	211.5	19.46268657	254	179	218	205	0
21	54660	212	19.46268657	254	179	218	206	0
21	54690	212	19.46268657	254	180	218	206	0
21	54720	212.5	19.46268657	254	180	219	206	0
21	54750	213	19.46268657	254	180	219	207	0
21	54780	213	19.46268657	255	181	219	207	0
21	54810	213.5	19.46268657	255	181	220	207	0
21	54840	213.5	19.46268657	255	182	220	207	0
21	54870	214	19.46268657	255	182	220	208	0
21	54900	214	19.46268657	255	182	220	208	0
21	54930	214	19.46268657	255	182	220	208	0
21	54960	214	19.46268657	255	182	220	208	0
21	54990	214	19.46268657	255	181	220	208	0
21	55020	214.5	19.46268657	256	180	221	208	0
21	55050	214	19.46268657	256	179	220	208	0
21	55080	214.5	19.46268657	256	178	221	208	0
21	55110	214	19.46268657	256	178	221	207	0
21	55140	214.5	19.46268657	256	177	221	208	0
21	55170	214	19.46268657	256	177	221	207	0
21	55200	214.5	19.46268657	256	176	221	208	0
21	55230	214.5	19.46268657	256	175	221	208	0
21	55260	214.5	19.46268657	256	175	221	208	0
21	55290	213.5	19.46268657	256	174	220	207	0
21	55320	213.5	19.46268657	256	174	220	207	0
21	55350	213.5	19.46268657	256	173	220	207	0
21	55380	213.5	19.46268657	255	173	220	207	0
21	55410	213.5	19.46268657	255	172	220	207	0
21	55440	213.5	19.46268657	255	171	220	207	0
21	55470	212.5	19.46268657	255	171	219	206	0
21	55500	213	19.46268657	255	172	219	207	0
22	90	378.5	19.46268657	401	330	385	372	0
22	120	377.5	19.46268657	400	329	384	371	0
22	150	377	19.46268657	399	329	383	371	0
22	180	376	19.46268657	398	328	382	370	0
22	210	375	19.46268657	397	328	381	369	0
22	240	374.5	19.46268657	396	328	381	368	0
22	270	373.5	19.46268657	395	327	380	367	0
22	300	373	19.46268657	394	326	379	367	0
22	330	372.5	19.46268657	393	326	379	366	0
22	360	372	19.46268657	392	325	378	366	0
22	390	371.5	19.46268657	391	325	378	365	0
22	420	369.5	19.46268657	389	324	376	363	0
22	450	368.5	19.46268657	388	323	375	362	0
22	480	367	19.46268657	387	323	373	361	0
22	510	365.5	19.46268657	386	322	372	359	0
22	540	365.5	19.46268657	385	321	372	359	0
22	570	365	19.46268657	384	320	371	359	0
22	600	365	19.46268657	383	320	371	359	0
22	630	364	19.46268657	382	320	370	358	0
22	660	363.5	19.46268657	381	319	370	357	0
22	690	362.5	19.46268657	380	318	369	356	0
22	720	362	19.46268657	379	318	368	356	0
22	750	361	19.46268657	378	317	367	355	0
22	780	359.5	19.46268657	377	316	366	353	0
22	810	359	19.46268657	377	316	365	353	0
22	840	358.5	19.46268657	376	315	365	352	0
22	870	357.5	19.46268657	375	314	364	351	0
22	900	357	19.46268657	375	314	363	351	0
22	930	356	19.46268657	374	313	362	350	0
22	960	356	19.46268657	373	313	362	350	0
22	990	354.5	19.46268657	373	312	361	348	0
22	1020	354.5	19.46268657	372	312	361	348	0
22	1050	353.5	19.46268657	371	311	360	347	0
22	1080	353.5	19.46268657	371	311	360	347	0
22	1110	353.5	19.46268657	372	310	360	347	0
22	1140	353.5	19.46268657	373	310	360	347	0
22	1170	354.5	19.46268657	374	310	361	348	0
22	1200	354.5	19.46268657	375	309	361	348	0
22	1230	354.5	19.46268657	376	309	361	348	0
22	1260	354.5	19.46268657	376	308	361	348	0
22	1290	353.5	19.46268657	377	308	359	348	0
22	1320	354	19.46268657	378	308	360	348	0
22	1350	354	19.46268657	379	307	360	348	0
22	1380	353	19.46268657	380	307	359	347	0
22	1410	353.5	19.46268657	381	306	360	347	0
22	1440	353.5	19.46268657	381	306	359	348	0
22	1470	353.5	19.46268657	382	306	360	347	0
22	1500	353.5	19.46268657	382	305	360	347	0
22	1530	352.5	19.46268657	383	304	359	346	0
22	1560	352.5	19.46268657	384	304	359	346	0
22	1590	353	19.46268657	384	304	359	347	0
22	1620	352	19.46268657	385	303	358	346	0
22	1650	352	19.46268657	386	303	358	346	0
22	1680	352	19.46268657	387	303	358	346	0
22	1710	352	19.46268657	387	302	358	346	0
22	1740	352	19.46268657	388	302	358	346	0
22	1770	351.5	19.46268657	388	301	358	345	0
22	1800	352	19.46268657	389	301	358	346	0
22	1830	351.5	19.46268657	390	301	358	345	0
22	1860	351.5	19.46268657	390	301	358	345	0
22	1890	350.5	19.46268657	391	301	356	345	0
22	1920	351	19.46268657	391	300	357	345	0
22	1950	351	19.46268657	392	300	357	345	0
22	1980	350.5	19.46268657	393	299	356	345	0
22	2010	350.5	19.46268657	393	299	357	344	0
22	2040	350	19.46268657	393	299	356	344	0
22	2070	350	19.46268657	393	299	356	344	0
22	2100	350.5	19.46268657	393	298	356	345	0
22	2130	350	19.46268657	393	298	356	344	0
22	2160	350	19.46268657	393	298	356	344	0
22	2190	350	19.46268657	393	297	356	344	0
22	2220	350	19.46268657	393	297	356	344	0
22	2250	350	19.46268657	393	297	356	344	0
22	2280	350	19.46268657	393	296	356	344	0
22	2310	350	19.46268657	392	296	356	344	0
22	2340	350	19.46268657	391	296	356	344	0
22	2370	350	19.46268657	390	296	356	344	0
22	2400	350	19.46268657	389	295	356	344	0
22	2430	350	19.46268657	388	295	356	344	0
22	2460	350.5	19.46268657	388	295	356	345	0
22	2490	350	19.46268657	388	295	356	344	0
22	2520	351	19.46268657	388	295	358	344	0
22	2550	351.5	19.46268657	391	295	358	345	0
22	2580	351.5	19.46268657	393	295	358	345	0
22	2610	351.5	19.46268657	394	294	358	345	0
22	2640	352	19.46268657	395	294	358	346	0
22	2670	351.5	19.46268657	396	294	358	345	0
22	2700	351.5	19.46268657	396	294	358	345	0
22	2730	351.5	19.46268657	397	294	358	345	0
22	2760	351.5	19.46268657	397	294	358	345	0
22	2790	351.5	19.46268657	397	293	358	345	0
22	2820	352	19.46268657	397	293	358	346	0
22	2850	352.5	19.46268657	397	293	358	347	0
22	2880	353	19.46268657	397	293	359	347	0
22	2910	353.5	19.46268657	397	293	360	347	0
22	2940	354	19.46268657	397	293	360	348	0
22	2970	354	19.46268657	396	293	360	348	0
22	3000	354.5	19.46268657	395	293	361	348	0
22	3030	354	19.46268657	394	292	360	348	0
22	3060	354.5	19.46268657	393	292	361	348	0
22	3090	354	19.46268657	390	292	360	348	0
22	3120	354.5	19.46268657	388	292	361	348	0
22	3150	354.5	19.46268657	386	292	361	348	0
22	3180	354	19.46268657	386	292	360	348	0
22	3210	354	19.46268657	386	292	360	348	0
22	3240	354	19.46268657	387	292	360	348	0
22	3270	354	19.46268657	394	292	360	348	0
22	3300	354	19.46268657	395	291	360	348	0
22	3330	354	19.46268657	396	291	360	348	0
22	3360	354	19.46268657	397	291	360	348	0
22	3390	354	19.46268657	397	291	360	348	0
22	3420	354	19.46268657	397	291	360	348	0
22	3450	353.5	19.46268657	397	290	360	347	0
22	3480	353.5	19.46268657	397	290	360	347	0
22	3510	353.5	19.46268657	397	290	360	347	0
22	3540	353.5	19.46268657	397	290	360	347	0
22	3570	353	19.46268657	397	289	359	347	0
22	3600	353.5	19.46268657	396	289	360	347	0
22	3630	353	19.46268657	395	289	359	347	0
22	3660	352.5	19.46268657	392	289	359	346	0
22	3690	352.5	19.46268657	390	289	359	346	0
22	3720	352.5	19.46268657	388	289	359	346	0
22	3750	352.5	19.46268657	387	289	359	346	0
22	3780	352	19.46268657	385	288	358	346	0
22	3810	352.5	19.46268657	384	288	359	346	0
22	3840	351.5	19.46268657	383	288	358	345	0
22	3870	351.5	19.46268657	381	288	358	345	0
22	3900	351.5	19.46268657	381	287	358	345	0
22	3930	351	19.46268657	380	287	358	344	0
22	3960	350.5	19.46268657	379	287	357	344	0
22	3990	350.5	19.46268657	378	287	357	344	0
22	4020	350	19.46268657	378	287	356	344	0
22	4050	350	19.46268657	377	287	356	344	0
22	4080	350	19.46268657	379	287	356	344	0
22	4110	349	19.46268657	381	286	355	343	0
22	4140	348	19.46268657	382	286	354	342	0
22	4170	348	19.46268657	383	286	354	342	0
22	4200	347.5	19.46268657	384	285	354	341	0
22	4230	347	19.46268657	385	285	353	341	0
22	4260	347	19.46268657	385	285	353	341	0
22	4290	346.5	19.46268657	385	285	353	340	0
22	4320	346	19.46268657	385	285	352	340	0
22	4350	346	19.46268657	385	284	352	340	0
22	4380	346	19.46268657	385	284	352	340	0
22	4410	345	19.46268657	385	284	351	339	0
22	4440	344.5	19.46268657	384	284	351	338	0
22	4470	344.5	19.46268657	383	283	351	338	0
22	4500	344.5	19.46268657	382	283	351	338	0
22	4530	344	19.46268657	380	283	350	338	0
22	4560	343	19.46268657	376	283	349	337	0
22	4590	343	19.46268657	374	283	349	337	0
22	4620	342.5	19.46268657	371	283	348	337	0
22	4650	342	19.46268657	369	282	348	336	0
22	4680	342.5	19.46268657	368	282	349	336	0
22	4710	342.5	19.46268657	368	282	349	336	0
22	4740	342	19.46268657	369	282	348	336	0
22	4770	342	19.46268657	370	281	348	336	0
22	4800	341.5	19.46268657	371	281	347	336	0
22	4830	341	19.46268657	372	281	347	335	0
22	4860	341	19.46268657	373	280	347	335	0
22	4890	340.5	19.46268657	373	280	347	334	0
22	4920	341	19.46268657	373	280	347	335	0
22	4950	340.5	19.46268657	373	280	347	334	0
22	4980	340	19.46268657	373	280	346	334	0
22	5010	339.5	19.46268657	372	279	346	333	0
22	5040	339	19.46268657	371	279	345	333	0
22	5070	339	19.46268657	369	279	345	333	0
22	5100	338.5	19.46268657	367	278	345	332	0
22	5130	337	19.46268657	365	278	343	331	0
22	5160	336	19.46268657	362	278	342	330	0
22	5190	335.5	19.46268657	360	277	342	329	0
22	5220	335	19.46268657	359	277	341	329	0
22	5250	334	19.46268657	357	276	340	328	0
22	5280	333.5	19.46268657	355	276	340	327	0
22	5310	333	19.46268657	353	276	339	327	0
22	5340	332	19.46268657	352	276	338	326	0
22	5370	332	19.46268657	350	275	338	326	0
22	5400	331	19.46268657	349	275	337	325	0
22	5430	331	19.46268657	348	274	337	325	0
22	5460	328	19.46268657	347	274	334	322	0
22	5490	328	19.46268657	346	274	333	323	0
22	5520	327	19.46268657	345	273	333	321	0
22	5550	326	19.46268657	344	273	332	320	0
22	5580	325.5	19.46268657	343	273	331	320	0
22	5610	325.5	19.46268657	342	272	331	320	0
22	5640	324	19.46268657	342	272	330	318	0
22	5670	323.5	19.46268657	341	272	329	318	0
22	5700	322.5	19.46268657	340	271	328	317	0
22	5730	321	19.46268657	340	271	327	315	0
22	5760	320.5	19.46268657	339	270	326	315	0
22	5790	320	19.46268657	338	270	326	314	0
22	5820	320	19.46268657	338	270	326	314	0
22	5850	319.5	19.46268657	337	270	326	313	0
22	5880	318	19.46268657	337	269	324	312	0
22	5910	317.5	19.46268657	336	269	324	311	0
22	5940	317	19.46268657	335	268	323	311	0
22	5970	316	19.46268657	334	268	322	310	0
22	6000	315	19.46268657	333	268	321	309	0
22	6030	313.5	19.46268657	332	267	320	307	0
22	6060	313	19.46268657	331	266	319	307	0
22	6090	312.5	19.46268657	331	266	319	306	0
22	6120	312.5	19.46268657	330	266	319	306	0
22	6150	311	19.46268657	329	266	317	305	0
22	6180	310.5	19.46268657	329	265	317	304	0
22	6210	310	19.46268657	328	265	316	304	0
22	6240	310	19.46268657	327	264	316	304	0
22	6270	309	19.46268657	326	263	315	303	0
22	6300	308.5	19.46268657	326	263	314	303	0
22	6330	307.5	19.46268657	325	263	314	301	0
22	6360	307.5	19.46268657	324	263	314	301	0
22	6390	307.5	19.46268657	324	262	314	301	0
22	6420	307	19.46268657	323	262	313	301	0
22	6450	306	19.46268657	322	261	312	300	0
22	6480	306	19.46268657	322	261	312	300	0
22	6510	305.5	19.46268657	321	261	312	299	0
22	6540	305	19.46268657	321	260	311	299	0
22	6570	304	19.46268657	320	260	310	298	0
22	6600	304	19.46268657	320	260	310	298	0
22	6630	303.5	19.46268657	319	260	310	297	0
22	6660	302	19.46268657	318	259	309	295	0
22	6690	301.5	19.46268657	318	258	308	295	0
22	6720	301.5	19.46268657	317	258	308	295	0
22	6750	300.5	19.46268657	317	258	307	294	0
22	6780	300.5	19.46268657	316	257	307	294	0
22	6810	300	19.46268657	316	257	306	294	0
22	6840	299.5	19.46268657	315	256	305	294	0
22	6870	299.5	19.46268657	314	256	306	293	0
22	6900	299	19.46268657	314	256	306	292	0
22	6930	298	19.46268657	314	255	304	292	0
22	6960	297.5	19.46268657	314	255	304	291	0
22	6990	297.5	19.46268657	314	255	304	291	0
22	7020	296.5	19.46268657	314	254	303	290	0
22	7050	296.5	19.46268657	315	254	303	290	0
22	7080	296.5	19.46268657	315	254	303	290	0
22	7110	296.5	19.46268657	316	254	303	290	0
22	7140	296.5	19.46268657	317	253	303	290	0
22	7170	295.5	19.46268657	318	253	302	289	0
22	7200	296.5	19.46268657	318	253	303	290	0
22	7230	295.5	19.46268657	319	252	302	289	0
22	7260	296.5	19.46268657	320	252	303	290	0
22	7290	296.5	19.46268657	321	252	303	290	0
22	7320	296.5	19.46268657	322	251	303	290	0
22	7350	296.5	19.46268657	323	251	303	290	0
22	7380	296.5	19.46268657	323	251	303	290	0
22	7410	296.5	19.46268657	324	251	303	290	0
22	7440	296.5	19.46268657	324	251	303	290	0
22	7470	296.5	19.46268657	325	251	303	290	0
22	7500	296.5	19.46268657	325	251	303	290	0
22	7530	296.5	19.46268657	326	251	303	290	0
22	7560	296.5	19.46268657	326	251	303	290	0
22	7590	296.5	19.46268657	327	251	303	290	0
22	7620	296	19.46268657	328	251	302	290	0
22	7650	296.5	19.46268657	328	251	303	290	0
22	7680	296.5	19.46268657	329	251	303	290	0
22	7710	296	19.46268657	329	250	302	290	0
22	7740	296	19.46268657	330	249	303	289	0
22	7770	296.5	19.46268657	330	248	303	290	0
22	7800	296	19.46268657	330	248	303	289	0
22	7830	296	19.46268657	330	247	303	289	0
22	7860	295.5	19.46268657	330	247	302	289	0
22	7890	296	19.46268657	331	247	302	290	0
22	7920	295.5	19.46268657	331	247	302	289	0
22	7950	295.5	19.46268657	331	247	302	289	0
22	7980	295.5	19.46268657	332	246	302	289	0
22	8010	295.5	19.46268657	332	246	302	289	0
22	8040	296	19.46268657	332	246	302	290	0
22	8070	296	19.46268657	333	245	302	290	0
22	8100	296	19.46268657	333	245	302	290	0
22	8130	295.5	19.46268657	333	245	302	289	0
22	8160	296	19.46268657	333	245	302	290	0
22	8190	295.5	19.46268657	334	245	302	289	0
22	8220	296.5	19.46268657	334	244	303	290	0
22	8250	296.5	19.46268657	334	244	303	290	0
22	8280	296.5	19.46268657	334	244	303	290	0
22	8310	296.5	19.46268657	335	244	303	290	0
22	8340	297	19.46268657	335	243	303	291	0
22	8370	297	19.46268657	335	243	303	291	0
22	8400	297	19.46268657	335	243	303	291	0
22	8430	297.5	19.46268657	336	242	304	291	0
22	8460	297.5	19.46268657	336	242	304	291	0
22	8490	297.5	19.46268657	336	242	304	291	0
22	8520	297.5	19.46268657	337	242	304	291	0
22	8550	297.5	19.46268657	337	241	304	291	0
22	8580	297.5	19.46268657	337	241	304	291	0
22	8610	298.5	19.46268657	337	241	305	292	0
22	8640	298	19.46268657	337	240	304	292	0
22	8670	298	19.46268657	337	240	304	292	0
22	8700	298	19.46268657	338	240	305	291	0
22	8730	297.5	19.46268657	338	239	303	292	0
22	8760	297.5	19.46268657	338	239	304	291	0
22	8790	297.5	19.46268657	338	239	304	291	0
22	8820	297.5	19.46268657	339	239	304	291	0
22	8850	297.5	19.46268657	339	239	304	291	0
22	8880	297.5	19.46268657	339	238	304	291	0
22	8910	298	19.46268657	339	238	304	292	0
22	8940	297.5	19.46268657	339	238	304	291	0
22	8970	298	19.46268657	339	238	304	292	0
22	9000	298	19.46268657	340	238	304	292	0
22	9030	298	19.46268657	340	238	304	292	0
22	9060	298	19.46268657	340	238	304	292	0
22	9090	297.5	19.46268657	340	239	304	291	0
22	9120	297.5	19.46268657	340	239	304	291	0
22	9150	297	19.46268657	340	239	303	291	0
22	9180	296.5	19.46268657	340	239	303	290	0
22	9210	296.5	19.46268657	340	240	303	290	0
22	9240	296.5	19.46268657	340	241	303	290	0
22	9270	296.5	19.46268657	339	241	303	290	0
22	9300	296.5	19.46268657	337	242	303	290	0
22	9330	296.5	19.46268657	334	242	303	290	0
22	9360	295.5	19.46268657	331	243	302	289	0
22	9390	295.5	19.46268657	328	244	302	289	0
22	9420	295.5	19.46268657	326	246	302	289	0
22	9450	295.5	19.46268657	324	247	302	289	0
22	9480	295	19.46268657	322	248	301	289	0
22	9510	294.5	19.46268657	321	248	301	288	0
22	9540	295	19.46268657	321	248	302	288	0
22	9570	294.5	19.46268657	320	249	301	288	0
22	9600	294	19.46268657	319	249	301	287	0
22	9630	293.5	19.46268657	318	249	300	287	0
22	9660	293.5	19.46268657	317	249	300	287	0
22	9690	293.5	19.46268657	316	248	300	287	0
22	9720	293	19.46268657	315	247	300	286	0
22	9750	292.5	19.46268657	314	247	299	286	0
22	9780	292.5	19.46268657	314	246	299	286	0
22	9810	292	19.46268657	313	246	299	285	0
22	9840	292	19.46268657	312	245	299	285	0
22	9870	291	19.46268657	312	244	297	285	0
22	9900	290.5	19.46268657	311	244	297	284	0
22	9930	290.5	19.46268657	311	243	297	284	0
22	9960	290.5	19.46268657	310	242	297	284	0
22	9990	290	19.46268657	309	242	296	284	0
22	10020	289.5	19.46268657	309	242	296	283	0
22	10050	289	19.46268657	309	241	295	283	0
22	10080	289	19.46268657	308	240	295	283	0
22	10110	289	19.46268657	308	240	295	283	0
22	10140	289	19.46268657	307	239	295	283	0
22	10170	288	19.46268657	307	239	294	282	0
22	10200	287.5	19.46268657	306	238	294	281	0
22	10230	288	19.46268657	305	238	294	282	0
22	10260	286.5	19.46268657	304	238	293	280	0
22	10290	286.5	19.46268657	303	237	293	280	0
22	10320	285.5	19.46268657	303	237	292	279	0
22	10350	285.5	19.46268657	302	236	292	279	0
22	10380	285	19.46268657	301	235	291	279	0
22	10410	285	19.46268657	301	235	292	278	0
22	10440	284.5	19.46268657	301	234	291	278	0
22	10470	283	19.46268657	300	234	289	277	0
22	10500	284	19.46268657	299	233	291	277	0
22	10530	283	19.46268657	299	233	289	277	0
22	10560	282.5	19.46268657	298	233	289	276	0
22	10590	282.5	19.46268657	298	233	289	276	0
22	10620	281.5	19.46268657	297	232	288	275	0
22	10650	281	19.46268657	296	232	287	275	0
22	10680	279.5	19.46268657	296	231	286	273	0
22	10710	279.5	19.46268657	295	231	286	273	0
22	10740	279	19.46268657	295	230	285	273	0
22	10770	278.5	19.46268657	295	230	285	272	0
22	10800	277.5	19.46268657	294	230	284	271	0
22	10830	277.5	19.46268657	294	230	284	271	0
22	10860	277	19.46268657	293	229	284	270	0
22	10890	276	19.46268657	293	229	283	269	0
22	10920	274.5	19.46268657	292	229	281	268	0
22	10950	275	19.46268657	291	228	281	269	0
22	10980	274.5	19.46268657	291	228	281	268	0
22	11010	274	19.46268657	291	228	280	268	0
22	11040	274	19.46268657	291	227	280	268	0
22	11070	273	19.46268657	290	226	279	267	0
22	11100	272.5	19.46268657	289	226	279	266	0
22	11130	272.5	19.46268657	289	226	279	266	0
22	11160	270.5	19.46268657	288	225	276	265	0
22	11190	271	19.46268657	287	225	277	265	0
22	11220	270	19.46268657	286	224	276	264	0
22	11250	269.5	19.46268657	286	224	275	264	0
22	11280	269	19.46268657	285	224	275	263	0
22	11310	268.5	19.46268657	285	224	274	263	0
22	11340	268	19.46268657	284	224	274	262	0
22	11370	267	19.46268657	284	224	273	261	0
22	11400	267	19.46268657	283	224	273	261	0
22	11430	266	19.46268657	283	224	271	261	0
22	11460	266	19.46268657	283	224	272	260	0
22	11490	266	19.46268657	283	223	272	260	0
22	11520	266	19.46268657	284	223	272	260	0
22	11550	266.5	19.46268657	284	223	272	261	0
22	11580	265.5	19.46268657	285	222	271	260	0
22	11610	264.5	19.46268657	285	222	270	259	0
22	11640	264.5	19.46268657	285	222	270	259	0
22	11670	264	19.46268657	286	222	269	259	0
22	11700	264.5	19.46268657	287	221	270	259	0
22	11730	264	19.46268657	287	221	269	259	0
22	11760	263.5	19.46268657	287	221	269	258	0
22	11790	263.5	19.46268657	288	221	269	258	0
22	11820	263.5	19.46268657	289	220	269	258	0
22	11850	263	19.46268657	290	220	269	257	0
22	11880	262.5	19.46268657	291	220	268	257	0
22	11910	262.5	19.46268657	291	220	268	257	0
22	11940	263	19.46268657	292	219	269	257	0
22	11970	263	19.46268657	293	219	269	257	0
22	12000	262.5	19.46268657	294	219	268	257	0
22	12030	262.5	19.46268657	294	219	268	257	0
22	12060	262.5	19.46268657	295	218	268	257	0
22	12090	262.5	19.46268657	295	218	269	256	0
22	12120	262	19.46268657	295	218	268	256	0
22	12150	262	19.46268657	296	218	268	256	0
22	12180	261.5	19.46268657	297	218	268	255	0
22	12210	261.5	19.46268657	297	218	268	255	0
22	12240	261.5	19.46268657	298	217	268	255	0
22	12270	261.5	19.46268657	298	217	268	255	0
22	12300	261.5	19.46268657	299	217	268	255	0
22	12330	261.5	19.46268657	299	217	268	255	0
22	12360	261	19.46268657	300	216	267	255	0
22	12390	261	19.46268657	300	216	267	255	0
22	12420	261.5	19.46268657	300	216	268	255	0
22	12450	261.5	19.46268657	300	216	268	255	0
22	12480	261.5	19.46268657	300	215	268	255	0
22	12510	261	19.46268657	301	215	267	255	0
22	12540	261.5	19.46268657	301	215	268	255	0
22	12570	261	19.46268657	301	215	268	254	0
22	12600	261.5	19.46268657	301	215	268	255	0
22	12630	261.5	19.46268657	302	215	268	255	0
22	12660	261.5	19.46268657	302	215	268	255	0
22	12690	261	19.46268657	302	215	267	255	0
22	12720	262	19.46268657	303	215	268	256	0
22	12750	262	19.46268657	303	215	268	256	0
22	12780	263	19.46268657	303	215	269	257	0
22	12810	263	19.46268657	303	216	269	257	0
22	12840	263	19.46268657	303	216	269	257	0
22	12870	262.5	19.46268657	303	216	269	256	0
22	12900	263.5	19.46268657	303	216	270	257	0
22	12930	263.5	19.46268657	303	216	269	258	0
22	12960	263.5	19.46268657	304	217	270	257	0
22	12990	264	19.46268657	304	220	270	258	0
22	13020	263.5	19.46268657	304	221	269	258	0
22	13050	264	19.46268657	304	228	270	258	0
22	13080	264	19.46268657	305	229	271	257	0
22	13110	264.5	19.46268657	305	231	271	258	1
22	13140	265	19.46268657	305	232	271	259	0
22	13170	265.5	19.46268657	305	233	272	259	0
22	13200	265	19.46268657	305	234	271	259	0
22	13230	265.5	19.46268657	305	235	272	259	0
22	13260	265.5	19.46268657	306	235	272	259	0
22	13290	266	19.46268657	306	236	272	260	0
22	13320	266	19.46268657	306	237	272	260	0
22	13350	266.5	19.46268657	307	237	272	261	0
22	13380	266	19.46268657	307	238	272	260	0
22	13410	267	19.46268657	307	238	273	261	0
22	13440	267	19.46268657	307	238	273	261	0
22	13470	267	19.46268657	307	239	273	261	0
22	13500	267.5	19.46268657	308	240	274	261	0
22	13530	268	19.46268657	308	240	274	262	0
22	13560	268	19.46268657	308	241	274	262	0
22	13590	269	19.46268657	308	241	275	263	0
22	13620	269.5	19.46268657	308	242	275	264	0
22	13650	270	19.46268657	309	242	276	264	0
22	13680	270.5	19.46268657	309	242	276	265	0
22	13710	271	19.46268657	309	242	277	265	0
22	13740	270.5	19.46268657	309	243	276	265	0
22	13770	271.5	19.46268657	310	244	277	266	0
22	13800	272	19.46268657	310	244	278	266	0
22	13830	272	19.46268657	310	244	278	266	0
22	13860	271.5	19.46268657	310	245	277	266	0
22	13890	272	19.46268657	311	245	278	266	0
22	13920	272	19.46268657	311	246	278	266	0
22	13950	273	19.46268657	311	246	279	267	0
22	13980	273	19.46268657	311	246	279	267	0
22	14010	273	19.46268657	311	246	279	267	0
22	14040	273.5	19.46268657	312	246	279	268	0
22	14070	274	19.46268657	312	246	280	268	0
22	14100	273.5	19.46268657	312	247	279	268	0
22	14130	274	19.46268657	313	247	280	268	0
22	14160	274	19.46268657	313	248	280	268	0
22	14190	274	19.46268657	313	248	280	268	0
22	14220	275	19.46268657	314	249	281	269	0
22	14250	275	19.46268657	314	249	281	269	0
22	14280	275	19.46268657	314	249	281	269	0
22	14310	276	19.46268657	314	249	282	270	0
22	14340	275.5	19.46268657	315	248	281	270	0
22	14370	276	19.46268657	315	247	282	270	0
22	14400	276	19.46268657	315	246	282	270	0
22	14430	276.5	19.46268657	316	245	283	270	0
22	14460	276.5	19.46268657	317	244	283	270	0
22	14490	277.5	19.46268657	317	243	284	271	0
22	14520	277.5	19.46268657	317	241	284	271	0
22	14550	277.5	19.46268657	317	240	284	271	0
22	14580	277.5	19.46268657	317	239	284	271	0
22	14610	278	19.46268657	318	238	284	272	0
22	14640	278.5	19.46268657	318	238	285	272	0
22	14670	278	19.46268657	319	237	284	272	0
22	14700	278.5	19.46268657	319	237	285	272	0
22	14730	279.5	19.46268657	319	237	286	273	0
22	14760	279.5	19.46268657	319	237	286	273	0
22	14790	279.5	19.46268657	320	236	286	273	0
22	14820	280	19.46268657	321	236	286	274	0
22	14850	280	19.46268657	321	236	286	274	0
22	14880	280	19.46268657	321	235	286	274	0
22	14910	279.5	19.46268657	321	235	286	273	0
22	14940	279	19.46268657	321	235	285	273	0
22	14970	279.5	19.46268657	322	234	286	273	0
22	15000	279	19.46268657	322	234	285	273	0
22	15030	279	19.46268657	323	234	285	273	0
22	15060	279.5	19.46268657	323	234	286	273	0
22	15090	279.5	19.46268657	323	233	286	273	0
22	15120	280	19.46268657	323	233	286	274	0
22	15150	279	19.46268657	323	233	285	273	0
22	15180	280	19.46268657	322	232	286	274	0
22	15210	279.5	19.46268657	321	232	286	273	0
22	15240	279.5	19.46268657	320	232	285	274	0
22	15270	279	19.46268657	318	232	285	273	0
22	15300	278.5	19.46268657	315	232	285	272	0
22	15330	278	19.46268657	312	231	285	271	0
22	15360	278	19.46268657	309	231	284	272	0
22	15390	277.5	19.46268657	308	231	284	271	0
22	15420	277	19.46268657	306	231	284	270	0
22	15450	276.5	19.46268657	304	231	283	270	0
22	15480	276	19.46268657	303	231	282	270	0
22	15510	275.5	19.46268657	301	230	282	269	0
22	15540	275.5	19.46268657	300	230	282	269	0
22	15570	274.5	19.46268657	299	230	281	268	0
22	15600	275	19.46268657	298	229	282	268	0
22	15630	274.5	19.46268657	297	229	281	268	0
22	15660	274	19.46268657	296	228	280	268	0
22	15690	274	19.46268657	296	228	280	268	0
22	15720	273.5	19.46268657	295	228	280	267	0
22	15750	273.5	19.46268657	294	228	280	267	0
22	15780	273.5	19.46268657	293	228	280	267	0
22	15810	272.5	19.46268657	292	227	279	266	0
22	15840	271.5	19.46268657	291	226	278	265	0
22	15870	271.5	19.46268657	291	226	278	265	0
22	15900	270.5	19.46268657	290	226	277	264	0
22	15930	270	19.46268657	289	226	276	264	0
22	15960	269	19.46268657	288	226	275	263	0
22	15990	268	19.46268657	286	225	274	262	0
22	16020	267.5	19.46268657	285	225	274	261	0
22	16050	267.5	19.46268657	285	225	274	261	0
22	16080	266.5	19.46268657	284	225	273	260	0
22	16110	266	19.46268657	284	225	272	260	0
22	16140	266	19.46268657	283	224	272	260	0
22	16170	265.5	19.46268657	282	224	272	259	0
22	16200	265	19.46268657	281	224	271	259	0
22	16230	263.5	19.46268657	281	224	269	258	0
22	16260	263.5	19.46268657	280	223	269	258	0
22	16290	263	19.46268657	279	223	269	257	0
22	16320	262	19.46268657	279	223	268	256	0
22	16350	262	19.46268657	278	222	268	256	0
22	16380	262	19.46268657	277	222	268	256	0
22	16410	261.5	19.46268657	277	222	268	255	0
22	16440	261	19.46268657	277	221	267	255	0
22	16470	260.5	19.46268657	277	221	267	254	0
22	16500	260	19.46268657	276	221	266	254	0
22	16530	259.5	19.46268657	275	221	266	253	0
22	16560	259	19.46268657	275	221	265	253	0
22	16590	258.5	19.46268657	275	220	264	253	0
22	16620	258	19.46268657	274	220	264	252	0
22	16650	258	19.46268657	274	220	263	253	0
22	16680	257.5	19.46268657	273	219	263	252	0
22	16710	257.5	19.46268657	273	219	263	252	0
22	16740	256.5	19.46268657	273	219	262	251	0
22	16770	256.5	19.46268657	273	218	262	251	0
22	16800	256	19.46268657	272	218	262	250	0
22	16830	256	19.46268657	271	218	262	250	0
22	16860	255	19.46268657	271	217	261	249	0
22	16890	254	19.46268657	271	217	260	248	0
22	16920	254.5	19.46268657	270	217	260	249	0
22	16950	254	19.46268657	270	217	260	248	0
22	16980	253.5	19.46268657	270	216	259	248	0
22	17010	254	19.46268657	269	216	260	248	0
22	17040	253.5	19.46268657	269	216	260	247	0
22	17070	253	19.46268657	269	216	259	247	0
22	17100	252.5	19.46268657	269	215	259	246	0
22	17130	252	19.46268657	269	215	258	246	0
22	17160	251	19.46268657	268	214	257	245	0
22	17190	251	19.46268657	267	214	257	245	0
22	17220	250.5	19.46268657	267	214	256	245	0
22	17250	250.5	19.46268657	267	214	256	245	0
22	17280	250.5	19.46268657	266	213	256	245	0
22	17310	250.5	19.46268657	266	213	256	245	0
22	17340	250.5	19.46268657	265	213	256	245	0
22	17370	249.5	19.46268657	265	212	256	243	0
22	17400	249	19.46268657	264	212	255	243	0
22	17430	248.5	19.46268657	263	212	254	243	0
22	17460	248	19.46268657	263	212	254	242	0
22	17490	248	19.46268657	263	212	254	242	0
22	17520	247.5	19.46268657	263	211	254	241	0
22	17550	247	19.46268657	262	210	253	241	0
22	17580	247	19.46268657	262	210	253	241	0
22	17610	246.5	19.46268657	261	210	253	240	0
22	17640	246.5	19.46268657	261	210	253	240	0
22	17670	246.5	19.46268657	261	209	253	240	0
22	17700	246	19.46268657	261	208	252	240	0
22	17730	246	19.46268657	261	208	252	240	0
22	17760	245.5	19.46268657	261	208	252	239	0
22	17790	245.5	19.46268657	261	208	252	239	0
22	17820	245.5	19.46268657	262	207	252	239	0
22	17850	245.5	19.46268657	262	207	252	239	0
22	17880	245	19.46268657	263	206	251	239	0
22	17910	245.5	19.46268657	263	206	252	239	0
22	17940	245.5	19.46268657	264	206	252	239	0
22	17970	245.5	19.46268657	265	206	252	239	0
22	18000	245.5	19.46268657	265	206	252	239	0
22	18030	245.5	19.46268657	266	205	252	239	0
22	18060	245	19.46268657	267	204	251	239	0
22	18090	244.5	19.46268657	267	204	251	238	0
22	18120	244.5	19.46268657	267	203	251	238	0
22	18150	244.5	19.46268657	268	202	251	238	0
22	18180	244.5	19.46268657	269	202	251	238	0
22	18210	244.5	19.46268657	269	202	251	238	0
22	18240	244	19.46268657	269	202	250	238	0
22	18270	244.5	19.46268657	270	201	251	238	0
22	18300	243.5	19.46268657	270	200	249	238	0
22	18330	243.5	19.46268657	271	200	250	237	0
22	18360	243.5	19.46268657	271	199	250	237	0
22	18390	243.5	19.46268657	271	199	250	237	0
22	18420	244	19.46268657	271	198	250	238	0
22	18450	244	19.46268657	272	198	251	237	0
22	18480	244	19.46268657	273	198	250	238	0
22	18510	244	19.46268657	273	198	250	238	0
22	18540	244	19.46268657	273	198	250	238	0
22	18570	244	19.46268657	274	198	250	238	0
22	18600	244	19.46268657	275	198	250	238	0
22	18630	244	19.46268657	275	198	250	238	0
22	18660	245	19.46268657	275	198	252	238	0
22	18690	245	19.46268657	275	198	251	239	0
22	18720	245	19.46268657	275	198	251	239	0
22	18750	244.5	19.46268657	275	198	250	239	0
22	18780	245.5	19.46268657	276	198	252	239	0
22	18810	245.5	19.46268657	276	199	252	239	0
22	18840	245.5	19.46268657	277	200	252	239	0
22	18870	246	19.46268657	277	202	253	239	0
22	18900	246.5	19.46268657	277	203	253	240	0
22	18930	246.5	19.46268657	277	205	253	240	0
22	18960	247	19.46268657	277	207	254	240	0
22	18990	247	19.46268657	278	208	254	240	0
22	19020	247.5	19.46268657	279	209	254	241	0
22	19050	247.5	19.46268657	279	211	254	241	0
22	19080	248.5	19.46268657	279	212	255	242	0
22	19110	248.5	19.46268657	279	213	255	242	0
22	19140	249	19.46268657	279	214	255	243	0
22	19170	249	19.46268657	279	215	255	243	0
22	19200	249	19.46268657	280	216	255	243	0
22	19230	249.5	19.46268657	280	217	256	243	0
22	19260	250	19.46268657	281	218	256	244	0
22	19290	250.5	19.46268657	281	219	257	244	0
22	19320	251	19.46268657	281	220	257	245	0
22	19350	251.5	19.46268657	281	221	258	245	0
22	19380	251	19.46268657	282	221	257	245	0
22	19410	252.5	19.46268657	282	221	259	246	0
22	19440	252.5	19.46268657	282	222	259	246	0
22	19470	253	19.46268657	283	223	259	247	0
22	19500	253.5	19.46268657	283	223	260	247	0
22	19530	254	19.46268657	283	224	260	248	0
22	19560	254.5	19.46268657	283	224	261	248	0
22	19590	254.5	19.46268657	283	224	261	248	0
22	19620	255.5	19.46268657	284	225	262	249	0
22	19650	255	19.46268657	284	226	261	249	0
22	19680	256	19.46268657	284	226	262	250	0
22	19710	255	19.46268657	285	226	261	249	0
22	19740	256	19.46268657	285	226	262	250	0
22	19770	256.5	19.46268657	285	227	262	251	0
22	19800	256.5	19.46268657	285	228	262	251	0
22	19830	256	19.46268657	286	227	262	250	0
22	19860	256.5	19.46268657	286	226	262	251	0
22	19890	256.5	19.46268657	286	225	262	251	0
22	19920	256.5	19.46268657	287	224	262	251	0
22	19950	256.5	19.46268657	287	224	262	251	0
22	19980	256.5	19.46268657	287	223	262	251	0
22	20010	257	19.46268657	287	221	263	251	0
22	20040	257	19.46268657	288	220	263	251	0
22	20070	256.5	19.46268657	289	220	262	251	0
22	20100	256.5	19.46268657	289	219	262	251	0
22	20130	256.5	19.46268657	289	217	262	251	0
22	20160	256.5	19.46268657	289	215	262	251	0
22	20190	257.5	19.46268657	289	214	263	252	0
22	20220	257	19.46268657	290	213	262	252	0
22	20250	257	19.46268657	291	213	262	252	0
22	20280	257	19.46268657	291	212	262	252	0
22	20310	257	19.46268657	291	212	262	252	0
22	20340	256.5	19.46268657	291	212	262	251	0
22	20370	257.5	19.46268657	291	212	263	252	0
22	20400	257.5	19.46268657	292	212	263	252	0
22	20430	257.5	19.46268657	293	211	262	253	0
22	20460	257.5	19.46268657	293	210	262	253	0
22	20490	257	19.46268657	293	210	262	252	0
22	20520	255.5	19.46268657	292	210	261	250	0
22	20550	255.5	19.46268657	291	210	261	250	0
22	20580	255.5	19.46268657	290	210	261	250	0
22	20610	254.5	19.46268657	286	210	260	249	0
22	20640	254	19.46268657	284	210	260	248	0
22	20670	253	19.46268657	282	210	259	247	0
22	20700	252.5	19.46268657	281	210	259	246	0
22	20730	252.5	19.46268657	279	210	259	246	0
22	20760	252	19.46268657	278	209	258	246	0
22	20790	251.5	19.46268657	276	209	258	245	0
22	20820	251	19.46268657	275	208	257	245	0
22	20850	251	19.46268657	273	208	257	245	0
22	20880	250.5	19.46268657	272	208	256	245	0
22	20910	250	19.46268657	271	208	256	244	0
22	20940	250	19.46268657	270	208	256	244	0
22	20970	250	19.46268657	269	208	256	244	0
22	21000	249	19.46268657	268	208	255	243	0
22	21030	249	19.46268657	267	207	255	243	0
22	21060	248.5	19.46268657	266	207	254	243	0
22	21090	248	19.46268657	265	206	254	242	0
22	21120	248	19.46268657	265	206	254	242	0
22	21150	247.5	19.46268657	264	206	254	241	0
22	21180	247.5	19.46268657	263	206	254	241	0
22	21210	246.5	19.46268657	263	207	253	240	0
22	21240	246	19.46268657	262	206	252	240	0
22	21270	245.5	19.46268657	262	205	252	239	0
22	21300	245.5	19.46268657	261	205	252	239	0
22	21330	244.5	19.46268657	261	205	251	238	0
22	21360	244	19.46268657	261	204	250	238	0
22	21390	244	19.46268657	261	204	250	238	0
22	21420	243.5	19.46268657	261	205	250	237	0
22	21450	243.5	19.46268657	261	204	250	237	0
22	21480	243.5	19.46268657	261	204	250	237	0
22	21510	243.5	19.46268657	261	204	250	237	0
22	21540	243	19.46268657	261	204	249	237	0
22	21570	243.5	19.46268657	262	204	250	237	0
22	21600	243.5	19.46268657	263	204	250	237	0
22	21630	243	19.46268657	264	204	249	237	0
22	21660	243.5	19.46268657	265	204	250	237	0
22	21690	243.5	19.46268657	266	204	250	237	0
22	21720	243	19.46268657	266	204	249	237	0
22	21750	243	19.46268657	267	204	249	237	0
22	21780	243.5	19.46268657	268	203	250	237	0
22	21810	243.5	19.46268657	269	203	250	237	0
22	21840	243.5	19.46268657	269	203	249	238	0
22	21870	243.5	19.46268657	270	203	250	237	0
22	21900	243.5	19.46268657	271	203	250	237	0
22	21930	244	19.46268657	271	204	250	238	0
22	21960	244	19.46268657	272	204	250	238	0
22	21990	244	19.46268657	273	205	250	238	0
22	22020	244	19.46268657	273	206	250	238	0
22	22050	244	19.46268657	273	207	250	238	0
22	22080	243.5	19.46268657	273	208	249	238	0
22	22110	244	19.46268657	273	209	250	238	0
22	22140	244	19.46268657	273	210	250	238	0
22	22170	244	19.46268657	273	212	250	238	0
22	22200	244	19.46268657	274	213	250	238	0
22	22230	244.5	19.46268657	275	213	251	238	0
22	22260	245.5	19.46268657	275	214	252	239	0
22	22290	245	19.46268657	275	214	251	239	0
22	22320	246.5	19.46268657	275	215	253	240	0
22	22350	246.5	19.46268657	275	216	253	240	0
22	22380	247.5	19.46268657	275	217	254	241	0
22	22410	247.5	19.46268657	276	218	254	241	0
22	22440	247.5	19.46268657	276	219	254	241	0
22	22470	248	19.46268657	276	220	254	242	0
22	22500	248.5	19.46268657	277	221	255	242	0
22	22530	249	19.46268657	277	222	255	243	0
22	22560	249.5	19.46268657	277	223	256	243	0
22	22590	250	19.46268657	277	224	256	244	0
22	22620	250	19.46268657	278	225	256	244	0
22	22650	251	19.46268657	278	226	257	245	0
22	22680	250.5	19.46268657	279	227	256	245	0
22	22710	251.5	19.46268657	279	228	258	245	0
22	22740	252	19.46268657	279	228	258	246	0
22	22770	252	19.46268657	279	228	258	246	0
22	22800	252	19.46268657	279	229	258	246	0
22	22830	252.5	19.46268657	279	229	259	246	0
22	22860	252.5	19.46268657	280	229	259	246	0
22	22890	254	19.46268657	280	230	260	248	0
22	22920	253.5	19.46268657	280	230	260	247	0
22	22950	254.5	19.46268657	280	230	261	248	0
22	22980	254.5	19.46268657	281	230	260	249	0
22	23010	254.5	19.46268657	281	230	261	248	0
22	23040	255	19.46268657	281	229	261	249	0
22	23070	255	19.46268657	281	227	261	249	0
22	23100	255	19.46268657	281	226	261	249	0
22	23130	256	19.46268657	281	226	262	250	0
22	23160	256	19.46268657	282	226	262	250	0
22	23190	256	19.46268657	282	225	262	250	0
22	23220	256	19.46268657	282	224	262	250	0
22	23250	256	19.46268657	282	224	262	250	0
22	23280	256	19.46268657	282	224	262	250	0
22	23310	256	19.46268657	282	224	262	250	0
22	23340	256	19.46268657	282	223	262	250	0
22	23370	256.5	19.46268657	282	222	262	251	0
22	23400	256.5	19.46268657	282	221	262	251	0
22	23430	257	19.46268657	282	221	263	251	0
22	23460	256.5	19.46268657	282	220	263	250	0
22	23490	256	19.46268657	282	220	262	250	0
22	23520	256	19.46268657	282	219	262	250	0
22	23550	256	19.46268657	282	219	262	250	0
22	23580	256	19.46268657	281	218	262	250	0
22	23610	256	19.46268657	278	218	262	250	0
22	23640	255.5	19.46268657	277	218	261	250	0
22	23670	255	19.46268657	275	217	261	249	0
22	23700	254.5	19.46268657	274	216	261	248	0
22	23730	254	19.46268657	274	216	260	248	0
22	23760	253	19.46268657	273	216	259	247	0
22	23790	252.5	19.46268657	273	215	259	246	0
22	23820	252	19.46268657	272	214	258	246	0
22	23850	251	19.46268657	271	214	257	245	0
22	23880	250.5	19.46268657	270	214	256	245	0
22	23910	250	19.46268657	268	214	256	244	0
22	23940	250	19.46268657	267	214	256	244	0
22	23970	250	19.46268657	266	213	256	244	0
22	24000	249	19.46268657	265	213	255	243	0
22	24030	248.5	19.46268657	264	213	255	242	0
22	24060	247.5	19.46268657	263	212	254	241	0
22	24090	247.5	19.46268657	262	212	254	241	0
22	24120	247	19.46268657	261	212	253	241	0
22	24150	247	19.46268657	261	212	253	241	0
22	24180	246.5	19.46268657	261	212	253	240	0
22	24210	245.5	19.46268657	261	211	251	240	0
22	24240	245.5	19.46268657	260	211	252	239	0
22	24270	245	19.46268657	260	210	251	239	0
22	24300	244.5	19.46268657	260	210	251	238	0
22	24330	244.5	19.46268657	259	210	251	238	0
22	24360	243.5	19.46268657	259	210	250	237	0
22	24390	243.5	19.46268657	259	210	250	237	0
22	24420	243	19.46268657	259	210	249	237	0
22	24450	243	19.46268657	260	209	249	237	0
22	24480	242.5	19.46268657	261	208	249	236	0
22	24510	243	19.46268657	262	208	249	237	0
22	24540	243	19.46268657	263	209	249	237	0
22	24570	242.5	19.46268657	264	208	249	236	0
22	24600	243	19.46268657	265	208	249	237	0
22	24630	243	19.46268657	266	208	249	237	0
22	24660	243	19.46268657	267	208	249	237	0
22	24690	243	19.46268657	268	209	249	237	0
22	24720	243	19.46268657	269	208	250	236	0
22	24750	243	19.46268657	269	207	249	237	0
22	24780	242.5	19.46268657	270	207	249	236	0
22	24810	243	19.46268657	271	207	249	237	0
22	24840	243	19.46268657	271	206	249	237	0
22	24870	243	19.46268657	272	206	249	237	0
22	24900	243	19.46268657	273	206	249	237	0
22	24930	243	19.46268657	273	206	250	236	0
22	24960	243.5	19.46268657	274	205	250	237	0
22	24990	243	19.46268657	274	205	249	237	0
22	25020	243.5	19.46268657	275	204	250	237	0
22	25050	243.5	19.46268657	276	204	250	237	0
22	25080	243.5	19.46268657	276	204	249	238	0
22	25110	243.5	19.46268657	276	204	250	237	0
22	25140	244.5	19.46268657	276	204	251	238	0
22	25170	245	19.46268657	276	204	251	239	0
22	25200	245.5	19.46268657	276	204	252	239	0
22	25230	245.5	19.46268657	276	204	252	239	0
22	25260	245.5	19.46268657	276	205	252	239	0
22	25290	246	19.46268657	275	205	252	240	0
22	25320	246.5	19.46268657	275	206	253	240	0
22	25350	246.5	19.46268657	275	207	253	240	0
22	25380	247.5	19.46268657	275	208	254	241	0
22	25410	247.5	19.46268657	275	211	254	241	0
22	25440	248	19.46268657	275	212	254	242	0
22	25470	249	19.46268657	275	214	255	243	0
22	25500	249.5	19.46268657	276	216	256	243	0
22	25530	250	19.46268657	276	217	256	244	0
22	25560	251	19.46268657	277	219	257	245	0
22	25590	251	19.46268657	277	220	257	245	0
22	25620	251.5	19.46268657	277	221	258	245	0
22	25650	251.5	19.46268657	277	222	258	245	0
22	25680	252	19.46268657	277	222	259	245	0
22	25710	252	19.46268657	277	223	258	246	0
22	25740	252	19.46268657	277	224	258	246	0
22	25770	252.5	19.46268657	277	224	259	246	0
22	25800	252.5	19.46268657	277	224	259	246	0
22	25830	253	19.46268657	277	224	259	247	0
22	25860	253.5	19.46268657	277	223	260	247	0
22	25890	253	19.46268657	277	222	259	247	0
22	25920	253.5	19.46268657	277	222	260	247	0
22	25950	253.5	19.46268657	277	221	260	247	0
22	25980	253	19.46268657	277	220	259	247	0
22	26010	253.5	19.46268657	277	219	260	247	0
22	26040	253.5	19.46268657	277	218	260	247	0
22	26070	253	19.46268657	277	217	259	247	0
22	26100	253.5	19.46268657	277	217	260	247	0
22	26130	252.5	19.46268657	277	216	259	246	0
22	26160	253	19.46268657	277	215	259	247	0
22	26190	252.5	19.46268657	277	215	259	246	0
22	26220	252.5	19.46268657	277	214	259	246	0
22	26250	252	19.46268657	277	214	258	246	0
22	26280	252	19.46268657	276	213	259	245	0
22	26310	251.5	19.46268657	275	213	258	245	0
22	26340	250.5	19.46268657	274	212	256	245	0
22	26370	250	19.46268657	272	212	256	244	0
22	26400	249.5	19.46268657	270	212	256	243	0
22	26430	249	19.46268657	269	212	255	243	0
22	26460	248.5	19.46268657	268	211	255	242	0
22	26490	248.5	19.46268657	267	211	255	242	0
22	26520	247.5	19.46268657	267	210	254	241	0
22	26550	247.5	19.46268657	266	210	254	241	0
22	26580	247	19.46268657	265	210	254	240	0
22	26610	247	19.46268657	264	210	254	240	0
22	26640	245.5	19.46268657	263	209	252	239	0
22	26670	245.5	19.46268657	263	208	252	239	0
22	26700	245.5	19.46268657	262	208	252	239	0
22	26730	244.5	19.46268657	261	208	251	238	0
22	26760	244	19.46268657	260	208	251	237	0
22	26790	243.5	19.46268657	259	208	250	237	0
22	26820	243.5	19.46268657	259	207	250	237	0
22	26850	243.5	19.46268657	259	207	250	237	0
22	26880	242.5	19.46268657	258	206	249	236	0
22	26910	242	19.46268657	257	206	248	236	0
22	26940	242	19.46268657	257	206	248	236	0
22	26970	241	19.46268657	257	206	247	235	0
22	27000	241.5	19.46268657	256	205	248	235	0
22	27030	240.5	19.46268657	255	204	247	234	0
22	27060	240	19.46268657	255	204	246	234	0
22	27090	240	19.46268657	255	204	246	234	0
22	27120	239.5	19.46268657	254	204	246	233	0
22	27150	239	19.46268657	253	204	245	233	0
22	27180	238.5	19.46268657	253	203	245	232	0
22	27210	238	19.46268657	253	203	244	232	0
22	27240	238	19.46268657	253	202	244	232	0
22	27270	237	19.46268657	252	202	243	231	0
22	27300	237	19.46268657	252	202	243	231	0
22	27330	235.5	19.46268657	252	202	241	230	0
22	27360	236	19.46268657	251	202	242	230	0
22	27390	236	19.46268657	251	202	242	230	0
22	27420	236	19.46268657	252	201	242	230	0
22	27450	235.5	19.46268657	253	201	241	230	0
22	27480	235.5	19.46268657	253	200	241	230	0
22	27510	235	19.46268657	253	200	241	229	0
22	27540	235.5	19.46268657	253	200	241	230	0
22	27570	235.5	19.46268657	254	200	241	230	0
22	27600	236	19.46268657	255	199	242	230	0
22	27630	236	19.46268657	255	199	242	230	0
22	27660	236.5	19.46268657	255	198	243	230	0
22	27690	236.5	19.46268657	256	198	243	230	0
22	27720	236.5	19.46268657	257	198	243	230	0
22	27750	236.5	19.46268657	258	198	243	230	0
22	27780	236.5	19.46268657	260	198	243	230	0
22	27810	236.5	19.46268657	261	198	243	230	0
22	27840	237	19.46268657	261	197	243	231	0
22	27870	237.5	19.46268657	262	197	244	231	0
22	27900	237.5	19.46268657	263	196	244	231	0
22	27930	238.5	19.46268657	264	196	245	232	0
22	27960	238.5	19.46268657	264	196	245	232	0
22	27990	238.5	19.46268657	265	196	245	232	0
22	28020	239	19.46268657	266	196	245	233	0
22	28050	238.5	19.46268657	266	196	245	232	0
22	28080	238.5	19.46268657	267	196	245	232	0
22	28110	238.5	19.46268657	267	196	245	232	0
22	28140	238.5	19.46268657	267	196	245	232	0
22	28170	238.5	19.46268657	267	196	245	232	0
22	28200	239	19.46268657	268	197	246	232	0
22	28230	239.5	19.46268657	268	197	246	233	0
22	28260	239.5	19.46268657	269	198	246	233	0
22	28290	239.5	19.46268657	269	198	246	233	0
22	28320	240	19.46268657	269	199	246	234	0
22	28350	240	19.46268657	270	200	247	233	0
22	28380	240.5	19.46268657	271	201	247	234	0
22	28410	240.5	19.46268657	271	202	247	234	0
22	28440	241.5	19.46268657	271	203	248	235	0
22	28470	241	19.46268657	271	204	248	234	0
22	28500	241	19.46268657	271	205	247	235	0
22	28530	242	19.46268657	271	206	248	236	0
22	28560	242	19.46268657	271	206	248	236	0
22	28590	242	19.46268657	271	206	248	236	0
22	28620	242.5	19.46268657	270	206	249	236	0
22	28650	242.5	19.46268657	270	206	249	236	0
22	28680	242.5	19.46268657	269	206	249	236	0
22	28710	243	19.46268657	269	206	249	237	0
22	28740	243	19.46268657	269	207	249	237	0
22	28770	243	19.46268657	269	207	249	237	0
22	28800	243	19.46268657	269	208	249	237	0
22	28830	243.5	19.46268657	269	208	250	237	0
22	28860	243	19.46268657	269	208	249	237	0
22	28890	243.5	19.46268657	269	208	250	237	0
22	28920	243.5	19.46268657	269	209	250	237	0
22	28950	244	19.46268657	269	209	250	238	0
22	28980	244	19.46268657	270	210	250	238	0
22	29010	244	19.46268657	270	210	250	238	0
22	29040	244.5	19.46268657	271	211	251	238	0
22	29070	244.5	19.46268657	271	210	251	238	0
22	29100	245	19.46268657	271	209	251	239	0
22	29130	244.5	19.46268657	271	208	250	239	0
22	29160	245.5	19.46268657	272	207	252	239	0
22	29190	245.5	19.46268657	273	206	252	239	0
22	29220	245.5	19.46268657	273	205	252	239	0
22	29250	245.5	19.46268657	273	204	252	239	0
22	29280	245.5	19.46268657	274	204	252	239	0
22	29310	245.5	19.46268657	275	202	252	239	0
22	29340	245.5	19.46268657	276	201	252	239	0
22	29370	245.5	19.46268657	276	201	252	239	0
22	29400	245	19.46268657	276	200	251	239	0
22	29430	245.5	19.46268657	276	200	252	239	0
22	29460	246	19.46268657	276	199	252	240	0
22	29490	245.5	19.46268657	276	199	252	239	0
22	29520	246	19.46268657	275	198	252	240	0
22	29550	246	19.46268657	275	198	252	240	0
22	29580	245.5	19.46268657	274	198	252	239	0
22	29610	246	19.46268657	274	198	252	240	0
22	29640	246	19.46268657	273	197	252	240	0
22	29670	246	19.46268657	272	197	252	240	0
22	29700	246	19.46268657	271	197	252	240	0
22	29730	245.5	19.46268657	271	196	251	240	0
22	29760	245	19.46268657	270	196	251	239	0
22	29790	244	19.46268657	268	196	250	238	0
22	29820	244	19.46268657	266	196	250	238	0
22	29850	244	19.46268657	265	196	250	238	0
22	29880	243.5	19.46268657	265	196	250	237	0
22	29910	243.5	19.46268657	264	197	249	238	0
22	29940	243	19.46268657	262	197	249	237	0
22	29970	242.5	19.46268657	261	197	248	237	0
22	30000	242	19.46268657	260	198	248	236	0
22	30030	241.5	19.46268657	259	198	247	236	0
22	30060	241	19.46268657	259	199	247	235	0
22	30090	240	19.46268657	259	197	246	234	0
22	30120	240	19.46268657	258	196	246	234	0
22	30150	239	19.46268657	257	193	245	233	0
22	30180	239	19.46268657	256	192	245	233	0
22	30210	238.5	19.46268657	256	192	244	233	0
22	30240	238	19.46268657	255	191	244	232	0
22	30270	237.5	19.46268657	255	190	243	232	0
22	30300	237.5	19.46268657	255	190	243	232	0
22	30330	237.5	19.46268657	255	190	243	232	0
22	30360	236.5	19.46268657	255	190	242	231	0
22	30390	236	19.46268657	255	190	242	230	0
22	30420	236	19.46268657	254	189	242	230	0
22	30450	236	19.46268657	253	189	242	230	0
22	30480	235.5	19.46268657	253	188	241	230	0
22	30510	235.5	19.46268657	253	188	241	230	0
22	30540	235.5	19.46268657	253	188	241	230	0
22	30570	235	19.46268657	252	188	241	229	0
22	30600	235	19.46268657	251	188	241	229	0
22	30630	234	19.46268657	251	187	240	228	0
22	30660	234	19.46268657	251	187	240	228	0
22	30690	234	19.46268657	251	187	240	228	0
22	30720	233	19.46268657	251	186	239	227	0
22	30750	233	19.46268657	250	186	239	227	0
22	30780	233	19.46268657	249	186	239	227	0
22	30810	232.5	19.46268657	249	186	239	226	0
22	30840	232.5	19.46268657	249	186	239	226	0
22	30870	232	19.46268657	249	185	238	226	0
22	30900	232	19.46268657	249	184	239	225	0
22	30930	231.5	19.46268657	249	184	238	225	0
22	30960	232	19.46268657	249	184	239	225	0
22	30990	231.5	19.46268657	249	184	238	225	0
22	31020	231.5	19.46268657	249	183	238	225	0
22	31050	231.5	19.46268657	250	183	238	225	0
22	31080	231.5	19.46268657	251	183	238	225	0
22	31110	231	19.46268657	252	183	238	224	0
22	31140	231	19.46268657	253	183	238	224	0
22	31170	231	19.46268657	253	182	238	224	0
22	31200	230.5	19.46268657	254	182	237	224	0
22	31230	230.5	19.46268657	255	182	237	224	0
22	31260	230	19.46268657	255	182	236	224	0
22	31290	229.5	19.46268657	256	181	236	223	0
22	31320	230	19.46268657	258	181	237	223	0
22	31350	229.5	19.46268657	259	180	236	223	0
22	31380	229	19.46268657	260	180	236	222	0
22	31410	229	19.46268657	261	180	236	222	0
22	31440	229.5	19.46268657	262	180	236	223	0
22	31470	229	19.46268657	262	180	236	222	0
22	31500	228.5	19.46268657	263	179	235	222	0
22	31530	228.5	19.46268657	263	179	235	222	0
22	31560	228.5	19.46268657	264	179	235	222	0
22	31590	228	19.46268657	264	179	235	221	0
22	31620	227.5	19.46268657	264	178	234	221	0
22	31650	227.5	19.46268657	265	178	234	221	0
22	31680	226.5	19.46268657	266	178	233	220	0
22	31710	226.5	19.46268657	266	178	233	220	0
22	31740	226.5	19.46268657	266	178	233	220	0
22	31770	226.5	19.46268657	266	178	233	220	0
22	31800	227	19.46268657	266	178	233	221	0
22	31830	226.5	19.46268657	266	177	233	220	0
22	31860	226.5	19.46268657	267	176	233	220	0
22	31890	226.5	19.46268657	267	176	233	220	0
22	31920	226.5	19.46268657	267	176	233	220	0
22	31950	226.5	19.46268657	267	176	233	220	0
22	31980	226.5	19.46268657	267	176	233	220	0
22	32010	226	19.46268657	267	176	232	220	0
22	32040	226	19.46268657	267	176	232	220	0
22	32070	226	19.46268657	267	176	232	220	0
22	32100	226	19.46268657	267	176	232	220	0
22	32130	226.5	19.46268657	267	176	233	220	0
22	32160	226	19.46268657	267	176	232	220	0
22	32190	226	19.46268657	267	176	232	220	0
22	32220	226.5	19.46268657	266	177	233	220	0
22	32250	227	19.46268657	266	179	233	221	0
22	32280	226.5	19.46268657	266	180	233	220	0
22	32310	227	19.46268657	266	183	233	221	0
22	32340	227	19.46268657	265	186	233	221	0
22	32370	227.5	19.46268657	265	189	234	221	0
22	32400	227.5	19.46268657	265	191	234	221	0
22	32430	227.5	19.46268657	265	192	234	221	0
22	32460	228	19.46268657	264	192	234	222	0
22	32490	228.5	19.46268657	264	193	235	222	0
22	32520	228.5	19.46268657	264	194	235	222	0
22	32550	228.5	19.46268657	264	194	235	222	0
22	32580	229.5	19.46268657	264	194	236	223	0
22	32610	230	19.46268657	265	195	236	224	0
22	32640	230	19.46268657	265	196	236	224	0
22	32670	230	19.46268657	265	195	236	224	0
22	32700	230.5	19.46268657	266	194	237	224	0
22	32730	230.5	19.46268657	267	194	237	224	0
22	32760	231.5	19.46268657	267	193	238	225	0
22	32790	231.5	19.46268657	268	192	238	225	0
22	32820	232	19.46268657	269	191	238	226	0
22	32850	232.5	19.46268657	269	189	239	226	0
22	32880	232.5	19.46268657	269	188	239	226	0
22	32910	232.5	19.46268657	270	187	239	226	0
22	32940	233	19.46268657	271	186	239	227	0
22	32970	233.5	19.46268657	271	185	240	227	0
22	33000	234	19.46268657	271	184	240	228	0
22	33030	234	19.46268657	271	184	240	228	0
22	33060	234	19.46268657	272	184	240	228	0
22	33090	234	19.46268657	273	184	240	228	0
22	33120	235	19.46268657	273	184	241	229	0
22	33150	235	19.46268657	274	184	241	229	0
22	33180	235	19.46268657	275	184	241	229	0
22	33210	235	19.46268657	275	184	241	229	0
22	33240	235.5	19.46268657	275	185	242	229	0
22	33270	236	19.46268657	275	186	242	230	0
22	33300	236	19.46268657	276	187	242	230	0
22	33330	236.5	19.46268657	276	189	242	231	0
22	33360	237	19.46268657	277	191	243	231	0
22	33390	237	19.46268657	277	195	243	231	0
22	33420	238	19.46268657	277	197	244	232	0
22	33450	238	19.46268657	277	199	245	231	0
22	33480	238	19.46268657	277	200	244	232	0
22	33510	237.5	19.46268657	277	200	244	231	0
22	33540	238.5	19.46268657	277	200	245	232	0
22	33570	237.5	19.46268657	277	200	243	232	0
22	33600	237.5	19.46268657	277	199	243	232	0
22	33630	237.5	19.46268657	277	199	244	231	0
22	33660	238	19.46268657	276	198	244	232	0
22	33690	237	19.46268657	272	197	243	231	0
22	33720	237	19.46268657	270	196	243	231	0
22	33750	236.5	19.46268657	267	195	243	230	0
22	33780	236.5	19.46268657	266	194	243	230	0
22	33810	236	19.46268657	265	194	242	230	0
22	33840	236	19.46268657	264	194	242	230	0
22	33870	235.5	19.46268657	261	193	241	230	0
22	33900	235.5	19.46268657	260	192	241	230	0
22	33930	235	19.46268657	258	192	241	229	0
22	33960	235	19.46268657	257	191	241	229	0
22	33990	233.5	19.46268657	256	190	240	227	0
22	34020	233	19.46268657	255	190	239	227	0
22	34050	233	19.46268657	254	189	239	227	0
22	34080	232.5	19.46268657	253	188	239	226	0
22	34110	232.5	19.46268657	253	188	239	226	0
22	34140	231.5	19.46268657	252	187	238	225	0
22	34170	231.5	19.46268657	251	186	238	225	0
22	34200	231.5	19.46268657	251	186	238	225	0
22	34230	231	19.46268657	250	186	237	225	0
22	34260	230	19.46268657	249	185	236	224	0
22	34290	229.5	19.46268657	249	184	236	223	0
22	34320	229.5	19.46268657	248	184	236	223	0
22	34350	228.5	19.46268657	247	184	235	222	0
22	34380	228.5	19.46268657	247	184	235	222	0
22	34410	228	19.46268657	246	184	234	222	0
22	34440	227.5	19.46268657	246	183	234	221	0
22	34470	227	19.46268657	246	183	233	221	0
22	34500	227	19.46268657	245	182	233	221	0
22	34530	226	19.46268657	245	182	232	220	0
22	34560	225.5	19.46268657	244	182	232	219	0
22	34590	225.5	19.46268657	244	182	232	219	0
22	34620	225	19.46268657	243	181	231	219	0
22	34650	224.5	19.46268657	243	181	231	218	0
22	34680	223.5	19.46268657	242	182	230	217	0
22	34710	223.5	19.46268657	242	181	230	217	0
22	34740	223.5	19.46268657	241	180	230	217	0
22	34770	222.5	19.46268657	241	180	229	216	0
22	34800	222.5	19.46268657	240	180	229	216	0
22	34830	222.5	19.46268657	240	180	229	216	0
22	34860	221.5	19.46268657	239	179	228	215	0
22	34890	221	19.46268657	239	179	227	215	0
22	34920	220.5	19.46268657	239	178	227	214	0
22	34950	220.5	19.46268657	238	178	227	214	0
22	34980	220.5	19.46268657	237	178	227	214	0
22	35010	220.5	19.46268657	237	178	227	214	0
22	35040	220	19.46268657	237	178	226	214	0
22	35070	220.5	19.46268657	237	178	227	214	0
22	35100	220.5	19.46268657	237	178	227	214	0
22	35130	220	19.46268657	237	178	226	214	0
22	35160	219.5	19.46268657	237	177	226	213	0
22	35190	219.5	19.46268657	237	177	226	213	0
22	35220	219.5	19.46268657	237	176	226	213	0
22	35250	219.5	19.46268657	237	176	226	213	0
22	35280	219.5	19.46268657	237	176	226	213	0
22	35310	219	19.46268657	238	176	225	213	0
22	35340	218.5	19.46268657	239	176	225	212	0
22	35370	218.5	19.46268657	239	176	225	212	0
22	35400	218.5	19.46268657	239	176	225	212	0
22	35430	218	19.46268657	240	175	224	212	0
22	35460	217.5	19.46268657	241	175	224	211	0
22	35490	217.5	19.46268657	241	174	224	211	0
22	35520	217.5	19.46268657	242	174	224	211	0
22	35550	217.5	19.46268657	243	174	224	211	0
22	35580	217	19.46268657	245	174	224	210	0
22	35610	217	19.46268657	246	174	224	210	0
22	35640	217	19.46268657	247	173	224	210	0
22	35670	216.5	19.46268657	248	173	223	210	0
22	35700	216.5	19.46268657	249	172	223	210	0
22	35730	217	19.46268657	250	172	224	210	0
22	35760	216.5	19.46268657	251	171	223	210	0
22	35790	216.5	19.46268657	251	171	223	210	0
22	35820	216.5	19.46268657	251	171	223	210	0
22	35850	216.5	19.46268657	252	170	223	210	0
22	35880	216	19.46268657	253	170	223	209	0
22	35910	216	19.46268657	254	170	223	209	0
22	35940	215.5	19.46268657	255	169	222	209	0
22	35970	216	19.46268657	255	169	223	209	0
22	36000	216	19.46268657	255	168	223	209	0
22	36030	216	19.46268657	255	168	223	209	0
22	36060	216.5	19.46268657	256	167	223	210	0
22	36090	216.5	19.46268657	256	167	223	210	0
22	36120	216.5	19.46268657	257	167	223	210	0
22	36150	216.5	19.46268657	257	167	223	210	0
22	36180	216.5	19.46268657	257	166	223	210	0
22	36210	216.5	19.46268657	257	166	223	210	0
22	36240	216.5	19.46268657	257	166	223	210	0
22	36270	216	19.46268657	257	165	223	209	0
22	36300	216.5	19.46268657	257	165	223	210	0
22	36330	216.5	19.46268657	258	165	223	210	0
22	36360	217.5	19.46268657	258	165	224	211	0
22	36390	217.5	19.46268657	258	165	224	211	0
22	36420	217.5	19.46268657	258	165	224	211	0
22	36450	217.5	19.46268657	258	165	224	211	0
22	36480	218	19.46268657	258	166	224	212	0
22	36510	218	19.46268657	258	166	224	212	0
22	36540	218.5	19.46268657	258	166	225	212	0
22	36570	218.5	19.46268657	258	167	225	212	0
22	36600	219.5	19.46268657	258	168	226	213	0
22	36630	219.5	19.46268657	258	169	226	213	0
22	36660	220.5	19.46268657	258	171	227	214	0
22	36690	221	19.46268657	258	175	227	215	0
22	36720	221	19.46268657	258	176	227	215	0
22	36750	221.5	19.46268657	258	180	228	215	0
22	36780	222	19.46268657	258	181	229	215	0
22	36810	223	19.46268657	259	184	229	217	0
22	36840	223.5	19.46268657	259	185	230	217	0
22	36870	223.5	19.46268657	259	187	230	217	0
22	36900	224.5	19.46268657	259	188	231	218	0
22	36930	225	19.46268657	259	190	232	218	0
22	36960	225.5	19.46268657	259	191	232	219	0
22	36990	226	19.46268657	259	192	232	220	0
22	37020	226	19.46268657	259	193	232	220	0
22	37050	227	19.46268657	259	194	233	221	0
22	37080	227.5	19.46268657	260	195	234	221	0
22	37110	227.5	19.46268657	260	196	234	221	0
22	37140	227	19.46268657	260	196	233	221	0
22	37170	228	19.46268657	261	196	234	222	0
22	37200	228.5	19.46268657	261	196	235	222	0
22	37230	228.5	19.46268657	261	196	235	222	0
22	37260	229.5	19.46268657	261	197	236	223	0
22	37290	229.5	19.46268657	262	197	236	223	0
22	37320	229.5	19.46268657	262	197	236	223	0
22	37350	230.5	19.46268657	262	196	237	224	0
22	37380	230.5	19.46268657	263	196	237	224	0
22	37410	230.5	19.46268657	263	196	237	224	0
22	37440	231.5	19.46268657	264	196	238	225	0
22	37470	232	19.46268657	264	196	238	226	0
22	37500	232	19.46268657	265	195	238	226	0
22	37530	231.5	19.46268657	265	195	238	225	0
22	37560	232	19.46268657	265	194	238	226	0
22	37590	232	19.46268657	264	194	238	226	0
22	37620	233	19.46268657	265	194	239	227	0
22	37650	233	19.46268657	266	194	239	227	0
22	37680	233	19.46268657	267	193	239	227	0
22	37710	233	19.46268657	267	193	239	227	0
22	37740	233	19.46268657	267	193	239	227	0
22	37770	233	19.46268657	267	192	239	227	0
22	37800	233	19.46268657	268	192	239	227	0
22	37830	233.5	19.46268657	269	192	240	227	0
22	37860	233.5	19.46268657	269	192	240	227	0
22	37890	233.5	19.46268657	269	192	239	228	0
22	37920	233.5	19.46268657	269	192	239	228	0
22	37950	233	19.46268657	269	192	239	227	0
22	37980	234	19.46268657	268	192	240	228	0
22	38010	234	19.46268657	267	192	240	228	0
22	38040	233	19.46268657	267	191	239	227	0
22	38070	233.5	19.46268657	267	190	240	227	0
22	38100	234	19.46268657	266	190	240	228	0
22	38130	234	19.46268657	265	190	240	228	0
22	38160	233.5	19.46268657	264	190	240	227	0
22	38190	233.5	19.46268657	264	190	240	227	0
22	38220	233.5	19.46268657	263	190	239	228	0
22	38250	234	19.46268657	263	189	240	228	0
22	38280	234	19.46268657	262	188	240	228	0
22	38310	234	19.46268657	261	188	240	228	0
22	38340	234.5	19.46268657	261	188	240	229	0
22	38370	234	19.46268657	260	188	240	228	0
22	38400	233	19.46268657	259	187	239	227	0
22	38430	233	19.46268657	259	186	239	227	0
22	38460	233.5	19.46268657	258	186	239	228	0
22	38490	233	19.46268657	257	186	239	227	0
22	38520	233	19.46268657	257	185	239	227	0
22	38550	232.5	19.46268657	256	184	239	226	0
22	38580	232	19.46268657	255	184	238	226	0
22	38610	232	19.46268657	255	184	238	226	0
22	38640	231.5	19.46268657	255	183	238	225	0
22	38670	231	19.46268657	254	183	237	225	0
22	38700	230	19.46268657	253	182	236	224	0
22	38730	230	19.46268657	253	182	236	224	0
22	38760	229.5	19.46268657	252	182	236	223	0
22	38790	229.5	19.46268657	252	182	236	223	0
22	38820	229	19.46268657	251	181	235	223	0
22	38850	229	19.46268657	251	181	235	223	0
22	38880	228.5	19.46268657	251	180	235	222	0
22	38910	228.5	19.46268657	251	180	235	222	0
22	38940	228	19.46268657	250	180	234	222	0
22	38970	228	19.46268657	249	180	234	222	0
22	39000	227	19.46268657	249	180	233	221	0
22	39030	226.5	19.46268657	249	179	233	220	0
22	39060	226	19.46268657	248	179	232	220	0
22	39090	226	19.46268657	248	178	232	220	0
22	39120	225.5	19.46268657	247	178	232	219	0
22	39150	225.5	19.46268657	247	178	232	219	0
22	39180	225.5	19.46268657	247	178	232	219	0
22	39210	225	19.46268657	247	178	231	219	0
22	39240	224.5	19.46268657	247	178	231	218	0
22	39270	224.5	19.46268657	247	177	231	218	0
22	39300	224.5	19.46268657	247	177	231	218	0
22	39330	223.5	19.46268657	247	176	230	217	0
22	39360	223.5	19.46268657	247	176	230	217	0
22	39390	223.5	19.46268657	247	176	230	217	0
22	39420	223.5	19.46268657	247	176	230	217	0
22	39450	222.5	19.46268657	247	176	229	216	0
22	39480	222.5	19.46268657	247	176	229	216	0
22	39510	222.5	19.46268657	247	176	229	216	0
22	39540	222	19.46268657	248	175	228	216	0
22	39570	222	19.46268657	248	175	228	216	0
22	39600	221.5	19.46268657	248	174	228	215	0
22	39630	221.5	19.46268657	248	174	228	215	0
22	39660	221.5	19.46268657	249	174	228	215	0
22	39690	220.5	19.46268657	249	174	227	214	0
22	39720	220.5	19.46268657	249	174	227	214	0
22	39750	220.5	19.46268657	250	174	227	214	0
22	39780	220.5	19.46268657	250	174	227	214	0
22	39810	220	19.46268657	251	173	226	214	0
22	39840	220.5	19.46268657	251	173	227	214	0
22	39870	219.5	19.46268657	251	173	226	213	0
22	39900	219.5	19.46268657	251	172	226	213	0
22	39930	219.5	19.46268657	252	172	226	213	0
22	39960	219	19.46268657	253	172	225	213	0
22	39990	218.5	19.46268657	253	172	225	212	0
22	40020	218.5	19.46268657	253	171	225	212	0
22	40050	218.5	19.46268657	253	171	225	212	0
22	40080	218.5	19.46268657	253	170	225	212	0
22	40110	218	19.46268657	253	170	224	212	0
22	40140	217.5	19.46268657	254	170	224	211	0
22	40170	217.5	19.46268657	255	170	224	211	0
22	40200	217.5	19.46268657	255	170	224	211	0
22	40230	217.5	19.46268657	255	170	224	211	0
22	40260	217.5	19.46268657	255	169	224	211	0
22	40290	217	19.46268657	255	169	223	211	0
22	40320	216.5	19.46268657	256	169	223	210	0
22	40350	217	19.46268657	256	168	223	211	0
22	40380	217.5	19.46268657	257	168	224	211	0
22	40410	217.5	19.46268657	257	168	224	211	0
22	40440	217.5	19.46268657	257	168	224	211	0
22	40470	216.5	19.46268657	257	168	223	210	0
22	40500	216.5	19.46268657	257	168	223	210	0
22	40530	216.5	19.46268657	257	167	223	210	0
22	40560	216.5	19.46268657	257	167	223	210	0
22	40590	216	19.46268657	257	167	223	209	0
22	40620	215.5	19.46268657	257	166	222	209	0
22	40650	216.5	19.46268657	257	166	223	210	0
22	40680	216	19.46268657	256	166	223	209	0
22	40710	215.5	19.46268657	256	166	222	209	0
22	40740	215.5	19.46268657	256	166	222	209	0
22	40770	215.5	19.46268657	255	166	222	209	0
22	40800	215.5	19.46268657	255	166	222	209	0
22	40830	215.5	19.46268657	255	166	222	209	0
22	40860	215	19.46268657	255	166	221	209	0
22	40890	215	19.46268657	255	166	221	209	0
22	40920	214.5	19.46268657	254	166	221	208	0
22	40950	214.5	19.46268657	253	167	221	208	0
22	40980	214.5	19.46268657	253	167	221	208	0
22	41010	214.5	19.46268657	253	168	221	208	0
22	41040	215	19.46268657	253	168	221	209	0
22	41070	215.5	19.46268657	253	168	222	209	0
22	41100	215.5	19.46268657	253	169	222	209	0
22	41130	215.5	19.46268657	253	169	222	209	0
22	41160	216	19.46268657	254	168	223	209	0
22	41190	216	19.46268657	255	168	223	209	0
22	41220	216.5	19.46268657	255	168	223	210	0
22	41250	216	19.46268657	255	168	223	209	0
22	41280	216.5	19.46268657	255	168	223	210	0
22	41310	216.5	19.46268657	255	168	223	210	0
22	41340	216.5	19.46268657	255	168	223	210	0
22	41370	216.5	19.46268657	255	168	223	210	0
22	41400	216.5	19.46268657	256	168	223	210	0
22	41430	216.5	19.46268657	256	168	223	210	0
22	41460	216.5	19.46268657	257	168	223	210	0
22	41490	217.5	19.46268657	257	169	224	211	0
22	41520	217	19.46268657	258	170	223	211	0
22	41550	217.5	19.46268657	258	170	224	211	0
22	41580	217.5	19.46268657	259	171	224	211	0
22	41610	218	19.46268657	259	172	225	211	0
22	41640	218.5	19.46268657	259	173	225	212	0
22	41670	218.5	19.46268657	259	175	225	212	0
22	41700	219	19.46268657	259	177	226	212	0
22	41730	219.5	19.46268657	259	179	226	213	0
22	41760	219.5	19.46268657	260	180	226	213	0
22	41790	220.5	19.46268657	261	181	227	214	0
22	41820	220.5	19.46268657	261	182	227	214	0
22	41850	220.5	19.46268657	261	182	227	214	0
22	41880	220.5	19.46268657	261	183	227	214	0
22	41910	220.5	19.46268657	262	184	227	214	0
22	41940	221.5	19.46268657	262	184	228	215	0
22	41970	221	19.46268657	262	184	227	215	0
22	42000	221.5	19.46268657	263	185	228	215	0
22	42030	222	19.46268657	263	186	229	215	0
22	42060	222.5	19.46268657	264	187	229	216	0
22	42090	223.5	19.46268657	264	186	230	217	0
22	42120	223.5	19.46268657	265	186	230	217	0
22	42150	223.5	19.46268657	265	186	230	217	0
22	42180	223.5	19.46268657	265	185	230	217	0
22	42210	223.5	19.46268657	266	184	230	217	0
22	42240	224.5	19.46268657	267	184	231	218	0
22	42270	224.5	19.46268657	267	183	231	218	0
22	42300	225	19.46268657	267	182	232	218	0
22	42330	225.5	19.46268657	267	181	232	219	0
22	42360	225.5	19.46268657	268	180	232	219	0
22	42390	225.5	19.46268657	269	179	232	219	0
22	42420	226	19.46268657	269	178	233	219	0
22	42450	226.5	19.46268657	269	177	233	220	0
22	42480	226.5	19.46268657	269	176	233	220	0
22	42510	227	19.46268657	269	175	233	221	0
22	42540	226.5	19.46268657	269	174	233	220	0
22	42570	227	19.46268657	269	173	233	221	0
22	42600	227.5	19.46268657	269	173	234	221	0
22	42630	228	19.46268657	269	173	234	222	0
22	42660	228	19.46268657	269	173	234	222	0
22	42690	228.5	19.46268657	269	173	235	222	0
22	42720	228.5	19.46268657	268	174	235	222	0
22	42750	228.5	19.46268657	267	174	235	222	0
22	42780	228.5	19.46268657	262	175	235	222	0
22	42810	228	19.46268657	258	177	234	222	0
22	42840	228	19.46268657	257	180	234	222	0
22	42870	227.5	19.46268657	256	182	234	221	0
22	42900	227.5	19.46268657	255	184	234	221	0
22	42930	227	19.46268657	254	185	233	221	0
22	42960	227.5	19.46268657	252	186	234	221	0
22	42990	227	19.46268657	251	186	233	221	0
22	43020	226.5	19.46268657	250	185	233	220	0
22	43050	226.5	19.46268657	249	183	233	220	0
22	43080	225.5	19.46268657	249	182	232	219	0
22	43110	225.5	19.46268657	249	180	232	219	0
22	43140	225.5	19.46268657	248	179	232	219	0
22	43170	225	19.46268657	248	177	231	219	0
22	43200	224	19.46268657	249	176	231	217	0
22	43230	224	19.46268657	249	175	231	217	0
22	43260	223.5	19.46268657	249	174	230	217	0
22	43290	223.5	19.46268657	249	174	230	217	0
22	43320	222.5	19.46268657	250	174	229	216	0
22	43350	222.5	19.46268657	251	174	229	216	0
22	43380	222.5	19.46268657	251	174	229	216	0
22	43410	222.5	19.46268657	252	174	229	216	0
22	43440	222.5	19.46268657	253	174	229	216	0
22	43470	222.5	19.46268657	254	174	229	216	0
22	43500	222.5	19.46268657	255	174	229	216	0
22	43530	222.5	19.46268657	257	174	229	216	0
22	43560	222.5	19.46268657	258	174	229	216	0
22	43590	222.5	19.46268657	259	173	229	216	0
22	43620	222.5	19.46268657	260	173	229	216	0
22	43650	222.5	19.46268657	261	173	229	216	0
22	43680	222.5	19.46268657	262	173	229	216	0
22	43710	222.5	19.46268657	263	174	229	216	0
22	43740	223	19.46268657	263	173	230	216	0
22	43770	222.5	19.46268657	263	173	229	216	0
22	43800	223	19.46268657	264	173	230	216	0
22	43830	222.5	19.46268657	264	172	229	216	0
22	43860	222.5	19.46268657	264	172	229	216	0
22	43890	223	19.46268657	265	171	230	216	0
22	43920	222.5	19.46268657	265	171	229	216	0
22	43950	222.5	19.46268657	265	170	229	216	0
22	43980	222.5	19.46268657	265	169	229	216	0
22	44010	223	19.46268657	265	169	230	216	0
22	44040	222	19.46268657	264	169	228	216	0
22	44070	221	19.46268657	256	168	227	215	0
22	44100	221	19.46268657	248	168	228	214	0
22	44130	220.5	19.46268657	247	167	227	214	0
22	44160	221	19.46268657	247	167	228	214	0
22	44190	220.5	19.46268657	248	167	227	214	0
22	44220	220.5	19.46268657	249	167	227	214	0
22	44250	220.5	19.46268657	250	167	227	214	0
22	44280	221	19.46268657	251	167	228	214	0
22	44310	220.5	19.46268657	251	167	227	214	0
22	44340	220.5	19.46268657	252	167	227	214	0
22	44370	220.5	19.46268657	253	167	227	214	0
22	44400	220.5	19.46268657	254	167	227	214	0
22	44430	220	19.46268657	256	168	227	213	0
22	44460	219.5	19.46268657	258	169	226	213	0
22	44490	219	19.46268657	259	170	226	212	0
22	44520	219	19.46268657	259	172	226	212	0
22	44550	219.5	19.46268657	259	176	226	213	0
22	44580	219	19.46268657	260	183	226	212	0
22	44610	218.5	19.46268657	260	184	225	212	0
23	90	64.5	19.46268657	51	21	70	59	0
23	120	65.5	19.46268657	52	20	71	60	0
23	150	65.5	19.46268657	52	19	71	60	0
23	180	65.5	19.46268657	51	18	71	60	0
23	210	65.5	19.46268657	52	17	71	60	0
23	240	66.5	19.46268657	104	17	72	61	0
23	270	66.5	19.46268657	105	16	72	61	0
23	300	66.5	19.46268657	106	16	72	61	0
23	330	66.5	19.46268657	106	15	72	61	0
23	360	66.5	19.46268657	106	15	72	61	0
23	390	66.5	19.46268657	106	15	72	61	0
23	420	67	19.46268657	106	15	73	61	0
23	450	67	19.46268657	106	14	73	61	0
23	480	67.5	19.46268657	106	14	73	62	0
23	510	67.5	19.46268657	106	14	73	62	0
23	540	68.5	19.46268657	107	14	74	63	0
23	570	67.5	19.46268657	107	14	73	62	0
23	600	68	19.46268657	107	15	74	62	0
23	630	68	19.46268657	107	15	73	63	0
23	660	68	19.46268657	107	15	73	63	0
23	690	68.5	19.46268657	107	15	74	63	0
23	720	68.5	19.46268657	108	16	74	63	0
23	750	68.5	19.46268657	108	16	74	63	0
23	780	68.5	19.46268657	109	16	74	63	0
23	810	68.5	19.46268657	110	17	74	63	0
23	840	69	19.46268657	111	17	74	64	0
23	870	69	19.46268657	111	18	74	64	0
23	900	69	19.46268657	112	18	74	64	0
23	930	69.5	19.46268657	112	19	75	64	0
23	960	69	19.46268657	112	19	74	64	0
23	990	69.5	19.46268657	113	19	75	64	0
23	1020	69.5	19.46268657	113	19	74	65	0
23	1050	69	19.46268657	113	20	74	64	0
23	1080	69.5	19.46268657	114	20	75	64	0
23	1110	69	19.46268657	114	21	74	64	0
23	1140	69	19.46268657	114	21	75	63	0
23	1170	69	19.46268657	114	21	74	64	0
23	1200	69	19.46268657	113	22	75	63	0
23	1230	69.5	19.46268657	113	23	75	64	0
23	1260	69	19.46268657	113	23	75	63	0
23	1290	69	19.46268657	113	23	75	63	0
23	1320	69	19.46268657	112	24	74	64	0
23	1350	69	19.46268657	111	25	74	64	0
23	1380	69.5	19.46268657	111	25	75	64	0
23	1410	69.5	19.46268657	110	26	75	64	0
23	1440	70	19.46268657	109	25	75	65	0
23	1470	69.5	19.46268657	107	23	75	64	0
23	1500	70	19.46268657	106	22	75	65	0
23	1530	70	19.46268657	104	21	75	65	0
23	1560	69	19.46268657	103	20	74	64	0
23	1590	68.5	19.46268657	101	19	74	63	0
23	1620	68.5	19.46268657	100	17	74	63	0
23	1650	68.5	19.46268657	98	16	74	63	0
23	1680	68	19.46268657	97	13	73	63	0
23	1710	68	19.46268657	97	12	73	63	0
23	1740	68	19.46268657	96	11	73	63	0
23	1770	67.5	19.46268657	96	11	73	62	0
23	1800	67.5	19.46268657	96	11	72	63	0
23	1830	67.5	19.46268657	96	11	73	62	0
23	1860	67	19.46268657	96	11	72	62	0
23	1890	67.5	19.46268657	97	12	73	62	0
23	1920	66.5	19.46268657	98	13	72	61	0
23	1950	67.5	19.46268657	99	14	73	62	0
23	1980	67	19.46268657	100	15	72	62	0
23	2010	67.5	19.46268657	100	16	73	62	0
23	2040	67	19.46268657	101	17	72	62	0
23	2070	66.5	19.46268657	102	17	72	61	0
23	2100	67	19.46268657	104	18	72	62	0
23	2130	66.5	19.46268657	105	19	72	61	0
23	2160	66	19.46268657	105	19	71	61	0
23	2190	67	19.46268657	106	20	72	62	0
23	2220	66	19.46268657	106	19	71	61	0
23	2250	66.5	19.46268657	106	18	72	61	0
23	2280	66	19.46268657	106	18	71	61	0
23	2310	66	19.46268657	106	17	71	61	0
23	2340	66	19.46268657	106	16	71	61	0
23	2370	66	19.46268657	105	15	71	61	0
23	2400	66.5	19.46268657	105	14	72	61	0
23	2430	66	19.46268657	104	13	71	61	0
23	2460	66	19.46268657	103	12	71	61	0
23	2490	66	19.46268657	101	11	71	61	0
23	2520	66	19.46268657	99	10	71	61	0
23	2550	66	19.46268657	97	9	71	61	0
23	2580	66	19.46268657	96	8	71	61	0
23	2610	66	19.46268657	94	8	71	61	0
23	2640	65.5	19.46268657	93	7	71	60	0
23	2670	65.5	19.46268657	91	6	71	60	0
23	2700	64.5	19.46268657	89	6	70	59	0
23	2730	64.5	19.46268657	89	5	70	59	0
23	2760	64.5	19.46268657	89	5	70	59	0
23	2790	63	19.46268657	89	4	68	58	0
23	2820	62.5	19.46268657	90	4	68	57	0
23	2850	62.5	19.46268657	91	4	68	57	0
23	2880	61.5	19.46268657	92	4	67	56	0
23	2910	60.5	19.46268657	93	4	66	55	0
23	2940	59.5	19.46268657	94	5	65	54	0
23	2970	60	19.46268657	95	5	65	55	0
23	3000	59	19.46268657	95	5	64	54	0
23	3030	58.5	19.46268657	96	6	64	53	0
23	3060	58	19.46268657	97	6	63	53	0
23	3090	57.5	19.46268657	97	7	63	52	0
23	3120	57	19.46268657	97	7	62	52	0
23	3150	56.5	19.46268657	98	8	61	52	0
23	3180	56	19.46268657	98	9	61	51	0
23	3210	56	19.46268657	98	9	61	51	0
23	3240	55.5	19.46268657	98	10	60	51	0
23	3270	55	19.46268657	98	10	59	51	0
23	3300	55	19.46268657	98	11	60	50	0
23	3330	55	19.46268657	98	11	60	50	0
23	3360	54.5	19.46268657	98	11	59	50	0
23	3390	54.5	19.46268657	97	12	59	50	0
23	3420	54	19.46268657	95	12	59	49	0
23	3450	54	19.46268657	88	12	59	49	0
23	3480	53.5	19.46268657	85	12	58	49	0
23	3510	53	19.46268657	80	13	58	48	0
23	3540	53	19.46268657	79	13	58	48	0
23	3570	53	19.46268657	79	13	58	48	0
23	3600	53	19.46268657	79	13	58	48	0
23	3630	53	19.46268657	80	12	58	48	0
23	3660	52.5	19.46268657	81	11	57	48	0
23	3690	52	19.46268657	82	9	57	47	0
23	3720	52	19.46268657	83	8	57	47	0
23	3750	51.5	19.46268657	84	7	56	47	0
23	3780	52	19.46268657	85	6	57	47	0
23	3810	51	19.46268657	86	5	56	46	0
23	3840	51	19.46268657	87	4	56	46	0
23	3870	51	19.46268657	87	3	56	46	0
23	3900	50.5	19.46268657	88	2	55	46	0
23	3930	50	19.46268657	89	1	55	45	0
23	3960	49.5	19.46268657	90	1	54	45	0
23	3990	49.5	19.46268657	90	1	54	45	0
23	4020	48	19.46268657	91	1	53	43	0
23	4050	48	19.46268657	91	1	53	43	0
23	4080	47.5	19.46268657	92	1	52	43	0
23	4110	46.5	19.46268657	92	1	52	41	0
23	4140	46	19.46268657	93	2	51	41	0
23	4170	46	19.46268657	93	2	51	41	0
23	4200	45	19.46268657	93	2	50	40	0
23	4230	45.5	19.46268657	93	2	50	41	0
23	4260	45	19.46268657	93	2	50	40	0
23	4290	44.5	19.46268657	93	2	50	39	0
23	4320	44.5	19.46268657	93	2	49	40	0
23	4350	44	19.46268657	93	3	49	39	0
23	4380	44	19.46268657	93	3	49	39	0
23	4410	44	19.46268657	93	2	49	39	0
23	4440	44	19.46268657	92	2	49	39	0
23	4470	43	19.46268657	91	2	48	38	0
23	4500	43.5	19.46268657	90	2	48	39	0
23	4530	43	19.46268657	88	2	48	38	0
23	4560	43	19.46268657	86	2	48	38	0
23	4590	43	19.46268657	84	2	48	38	0
23	4620	43.5	19.46268657	81	2	48	39	0
23	4650	43.5	19.46268657	80	2	48	39	0
23	4680	44	19.46268657	78	2	48	40	0
23	4710	43.5	19.46268657	77	2	48	39	0
23	4740	43.5	19.46268657	76	2	48	39	0
23	4770	44	19.46268657	75	2	49	39	0
23	4800	44.5	19.46268657	75	2	49	40	0
23	4830	44	19.46268657	76	3	49	39	0
23	4860	44	19.46268657	78	4	49	39	0
23	4890	44.5	19.46268657	79	5	50	39	0
23	4920	44.5	19.46268657	80	6	50	39	0
23	4950	44.5	19.46268657	81	7	50	39	0
23	4980	44.5	19.46268657	82	8	50	39	0
23	5010	44.5	19.46268657	83	10	50	39	0
23	5040	45	19.46268657	84	11	50	40	0
23	5070	45.5	19.46268657	85	14	51	40	0
23	5100	46	19.46268657	86	16	51	41	0
23	5130	46	19.46268657	86	17	51	41	0
23	5160	46	19.46268657	87	19	51	41	0
23	5190	45.5	19.46268657	87	20	51	40	0
23	5220	46	19.46268657	87	21	51	41	0
23	5250	46	19.46268657	87	23	51	41	0
23	5280	46.5	19.46268657	87	24	52	41	0
23	5310	47	19.46268657	87	25	52	42	0
23	5340	48	19.46268657	87	27	53	43	0
23	5370	47.5	19.46268657	86	28	52	43	0
23	5400	48	19.46268657	86	29	53	43	0
23	5430	48	19.46268657	86	29	53	43	0
23	5460	48	19.46268657	86	30	53	43	0
23	5490	48.5	19.46268657	87	31	53	44	0
23	5520	49	19.46268657	87	31	54	44	0
23	5550	49.5	19.46268657	88	32	55	44	0
23	5580	50	19.46268657	88	32	55	45	0
23	5610	51	19.46268657	89	32	56	46	0
23	5640	51	19.46268657	89	32	56	46	0
23	5670	51.5	19.46268657	89	31	57	46	0
23	5700	51.5	19.46268657	90	31	57	46	0
23	5730	52	19.46268657	90	30	57	47	0
23	5760	52.5	19.46268657	91	30	58	47	0
23	5790	53	19.46268657	91	29	58	48	0
23	5820	53	19.46268657	91	28	58	48	0
23	5850	53.5	19.46268657	92	28	59	48	0
23	5880	54	19.46268657	92	27	59	49	0
23	5910	54	19.46268657	93	27	60	48	0
23	5940	54	19.46268657	93	26	59	49	0
23	5970	54.5	19.46268657	93	26	60	49	0
23	6000	55	19.46268657	94	26	60	50	0
23	6030	55.5	19.46268657	94	26	61	50	0
23	6060	55.5	19.46268657	94	27	61	50	0
23	6090	55.5	19.46268657	94	27	61	50	0
23	6120	56	19.46268657	95	27	61	51	0
23	6150	55.5	19.46268657	95	28	61	50	0
23	6180	56	19.46268657	95	28	62	50	0
23	6210	56.5	19.46268657	95	29	62	51	0
23	6240	56	19.46268657	95	30	62	50	0
23	6270	57	19.46268657	96	31	62	52	0
23	6300	56.5	19.46268657	96	34	62	51	0
23	6330	57	19.46268657	96	36	62	52	0
23	6360	57	19.46268657	96	39	62	52	0
23	6390	57	19.46268657	96	40	62	52	0
23	6420	57	19.46268657	96	41	62	52	0
23	6450	57	19.46268657	96	44	62	52	0
23	6480	58	19.46268657	95	44	63	53	0
23	6510	58	19.46268657	94	43	63	53	0
23	6540	57	19.46268657	93	43	62	52	0
23	6570	58	19.46268657	91	43	63	53	0
23	6600	57.5	19.46268657	89	42	63	52	0
23	6630	58	19.46268657	87	42	63	53	0
23	6660	58	19.46268657	86	41	63	53	0
23	6690	58	19.46268657	85	40	63	53	0
23	6720	57	19.46268657	83	39	62	52	0
23	6750	56.5	19.46268657	82	38	61	52	0
23	6780	56	19.46268657	81	37	61	51	0
23	6810	56	19.46268657	80	36	61	51	0
23	6840	56	19.46268657	79	35	60	52	0
23	6870	55	19.46268657	78	34	60	50	0
23	6900	54	19.46268657	77	33	59	49	0
23	6930	54	19.46268657	76	32	59	49	0
23	6960	53.5	19.46268657	76	31	58	49	0
23	6990	53.5	19.46268657	75	30	58	49	0
23	7020	53	19.46268657	75	28	58	48	0
23	7050	52.5	19.46268657	74	27	57	48	0
23	7080	52	19.46268657	73	26	57	47	0
23	7110	51	19.46268657	73	25	56	46	0
23	7140	51	19.46268657	72	24	56	46	0
23	7170	50.5	19.46268657	71	23	55	46	0
23	7200	50.5	19.46268657	71	23	55	46	0
23	7230	50	19.46268657	71	22	55	45	0
23	7260	49.5	19.46268657	70	21	54	45	0
23	7290	49	19.46268657	70	20	54	44	0
23	7320	49	19.46268657	71	20	53	45	0
23	7350	48.5	19.46268657	71	20	53	44	0
23	7380	48.5	19.46268657	72	19	53	44	0
23	7410	48	19.46268657	73	18	52	44	0
23	7440	48.5	19.46268657	74	18	53	44	0
23	7470	47.5	19.46268657	75	18	52	43	0
23	7500	47.5	19.46268657	76	18	52	43	0
23	7530	47.5	19.46268657	77	18	52	43	0
23	7560	48	19.46268657	78	19	52	44	0
23	7590	48	19.46268657	79	20	52	44	0
23	7620	47.5	19.46268657	79	21	51	44	0
23	7650	48	19.46268657	80	23	52	44	0
23	7680	48	19.46268657	81	25	52	44	0
23	7710	48.5	19.46268657	81	29	52	45	0
23	7740	49	19.46268657	82	33	53	45	0
23	7770	50	19.46268657	83	35	54	46	0
23	7800	50.5	19.46268657	83	36	55	46	0
23	7830	51	19.46268657	84	37	55	47	0
23	7860	51.5	19.46268657	85	38	56	47	0
23	7890	52.5	19.46268657	85	39	57	48	0
23	7920	53	19.46268657	86	40	58	48	0
23	7950	53.5	19.46268657	86	41	58	49	0
23	7980	54.5	19.46268657	87	42	59	50	0
23	8010	55	19.46268657	87	42	59	51	0
23	8040	55.5	19.46268657	87	43	60	51	0
23	8070	56.5	19.46268657	88	44	61	52	0
23	8100	56.5	19.46268657	88	45	61	52	0
23	8130	57.5	19.46268657	88	45	62	53	0
23	8160	58	19.46268657	88	46	62	54	0
23	8190	58	19.46268657	89	46	63	53	0
23	8220	58.5	19.46268657	89	47	63	54	0
23	8250	59	19.46268657	89	47	64	54	0
23	8280	59.5	19.46268657	90	47	64	55	0
23	8310	59.5	19.46268657	90	48	64	55	0
23	8340	60.5	19.46268657	90	48	65	56	0
23	8370	60.5	19.46268657	90	48	65	56	0
23	8400	60.5	19.46268657	90	49	65	56	0
23	8430	61.5	19.46268657	90	49	66	57	0
23	8460	61.5	19.46268657	91	49	66	57	0
23	8490	61.5	19.46268657	91	49	66	57	0
23	8520	61.5	19.46268657	91	48	66	57	0
23	8550	62	19.46268657	91	48	67	57	0
23	8580	61.5	19.46268657	91	47	66	57	0
23	8610	61.5	19.46268657	91	47	66	57	0
23	8640	61.5	19.46268657	92	46	66	57	0
23	8670	61.5	19.46268657	92	45	66	57	0
23	8700	61.5	19.46268657	92	44	66	57	0
23	8730	61	19.46268657	92	43	66	56	0
23	8760	61	19.46268657	92	43	66	56	0
23	8790	61	19.46268657	92	42	65	57	0
23	8820	60.5	19.46268657	93	41	65	56	0
23	8850	60.5	19.46268657	93	41	65	56	0
23	8880	60.5	19.46268657	93	40	65	56	0
23	8910	60	19.46268657	93	39	65	55	0
23	8940	60	19.46268657	93	39	65	55	0
23	8970	59.5	19.46268657	93	38	64	55	0
23	9000	59	19.46268657	92	37	64	54	0
23	9030	59	19.46268657	91	37	64	54	0
23	9060	59	19.46268657	89	36	64	54	0
23	9090	59	19.46268657	86	36	64	54	0
23	9120	59	19.46268657	83	35	64	54	0
23	9150	58	19.46268657	81	34	63	53	0
23	9180	57.5	19.46268657	80	33	62	53	0
23	9210	57.5	19.46268657	78	33	62	53	0
23	9240	57	19.46268657	76	33	61	53	0
23	9270	56.5	19.46268657	75	33	61	52	0
23	9300	56	19.46268657	75	32	60	52	0
23	9330	55.5	19.46268657	76	32	60	51	0
23	9360	55.5	19.46268657	76	31	60	51	0
23	9390	55.5	19.46268657	76	31	60	51	0
23	9420	55	19.46268657	77	31	59	51	0
23	9450	55.5	19.46268657	78	31	60	51	0
23	9480	55	19.46268657	79	30	60	50	0
23	9510	55.5	19.46268657	80	30	60	51	0
23	9540	55.5	19.46268657	81	30	60	51	0
23	9570	55	19.46268657	82	29	60	50	0
23	9600	55.5	19.46268657	82	29	60	51	0
23	9630	55.5	19.46268657	83	29	60	51	0
23	9660	55.5	19.46268657	83	29	60	51	0
23	9690	55.5	19.46268657	84	29	60	51	0
23	9720	55.5	19.46268657	85	30	60	51	0
23	9750	55	19.46268657	85	30	59	51	0
23	9780	55	19.46268657	85	31	60	50	0
23	9810	55.5	19.46268657	86	32	60	51	0
23	9840	56	19.46268657	86	34	60	52	0
23	9870	57	19.46268657	87	37	62	52	0
23	9900	57.5	19.46268657	87	39	62	53	0
23	9930	57.5	19.46268657	88	41	62	53	0
23	9960	58.5	19.46268657	88	43	63	54	0
23	9990	59.5	19.46268657	88	45	64	55	0
23	10020	60.5	19.46268657	89	46	65	56	0
23	10050	61	19.46268657	89	47	66	56	0
23	10080	61.5	19.46268657	89	48	66	57	0
23	10110	62	19.46268657	90	48	66	58	0
23	10140	62.5	19.46268657	90	48	67	58	0
23	10170	63	19.46268657	90	48	67	59	0
23	10200	63	19.46268657	91	48	67	59	0
23	10230	63	19.46268657	91	48	67	59	0
23	10260	63	19.46268657	92	48	67	59	0
23	10290	62.5	19.46268657	92	47	66	59	0
23	10320	62.5	19.46268657	92	47	67	58	0
23	10350	62.5	19.46268657	93	46	67	58	0
23	10380	61.5	19.46268657	93	45	66	57	0
23	10410	62	19.46268657	93	45	67	57	0
23	10440	61.5	19.46268657	94	44	66	57	0
23	10470	61.5	19.46268657	94	44	66	57	0
23	10500	61	19.46268657	94	43	66	56	0
23	10530	60.5	19.46268657	94	43	65	56	0
23	10560	60.5	19.46268657	95	42	65	56	0
23	10590	60	19.46268657	95	41	65	55	0
23	10620	60	19.46268657	95	41	65	55	0
23	10650	60.5	19.46268657	95	40	65	56	0
23	10680	60.5	19.46268657	96	39	65	56	0
23	10710	60.5	19.46268657	96	39	65	56	0
23	10740	60.5	19.46268657	96	38	65	56	0
23	10770	60	19.46268657	96	38	65	55	0
23	10800	60.5	19.46268657	96	37	65	56	0
23	10830	60	19.46268657	96	37	65	55	0
23	10860	60	19.46268657	96	37	65	55	0
23	10890	60.5	19.46268657	95	36	65	56	0
23	10920	60	19.46268657	93	36	65	55	0
23	10950	59.5	19.46268657	89	35	64	55	0
23	10980	59.5	19.46268657	87	34	64	55	0
23	11010	58.5	19.46268657	86	34	63	54	0
23	11040	58	19.46268657	83	33	63	53	0
23	11070	57.5	19.46268657	81	33	62	53	0
23	11100	57.5	19.46268657	80	33	62	53	0
23	11130	56.5	19.46268657	78	33	61	52	0
23	11160	57	19.46268657	79	32	61	53	0
23	11190	56	19.46268657	79	32	61	51	0
23	11220	56.5	19.46268657	80	32	61	52	0
23	11250	56.5	19.46268657	81	31	61	52	0
23	11280	56.5	19.46268657	81	30	61	52	0
23	11310	55.5	19.46268657	82	30	60	51	0
23	11340	56	19.46268657	83	30	60	52	0
23	11370	56	19.46268657	84	29	60	52	0
23	11400	55.5	19.46268657	85	29	60	51	0
23	11430	55.5	19.46268657	86	28	60	51	0
23	11460	55.5	19.46268657	87	28	60	51	0
23	11490	55.5	19.46268657	88	27	60	51	0
23	11520	55.5	19.46268657	88	27	60	51	0
23	11550	55	19.46268657	88	27	60	50	0
23	11580	55.5	19.46268657	89	26	60	51	0
23	11610	55.5	19.46268657	89	26	60	51	0
23	11640	55.5	19.46268657	90	26	60	51	0
23	11670	55.5	19.46268657	90	26	60	51	0
23	11700	55.5	19.46268657	90	27	60	51	0
23	11730	55.5	19.46268657	91	28	60	51	0
23	11760	55.5	19.46268657	92	29	60	51	0
23	11790	56.5	19.46268657	92	30	61	52	0
23	11820	56.5	19.46268657	92	33	61	52	0
23	11850	58	19.46268657	92	38	63	53	0
23	11880	57.5	19.46268657	93	41	62	53	0
23	11910	58	19.46268657	93	43	63	53	0
23	11940	59	19.46268657	94	44	64	54	0
23	11970	59.5	19.46268657	94	45	64	55	0
23	12000	59.5	19.46268657	93	46	65	54	0
23	12030	60	19.46268657	94	47	65	55	0
23	12060	61	19.46268657	94	48	66	56	0
23	12090	61	19.46268657	94	49	66	56	0
23	12120	62	19.46268657	95	49	67	57	0
23	12150	62	19.46268657	95	50	67	57	0
23	12180	63	19.46268657	95	51	68	58	0
23	12210	63	19.46268657	95	51	68	58	0
23	12240	63.5	19.46268657	95	52	68	59	0
23	12270	64	19.46268657	95	52	69	59	0
23	12300	64.5	19.46268657	95	53	69	60	0
23	12330	65	19.46268657	95	53	70	60	0
23	12360	65.5	19.46268657	96	54	70	61	0
23	12390	66	19.46268657	96	54	71	61	0
23	12420	66	19.46268657	96	54	71	61	0
23	12450	66	19.46268657	97	55	71	61	0
23	12480	66.5	19.46268657	97	55	71	62	0
23	12510	66	19.46268657	97	55	71	61	0
23	12540	67	19.46268657	96	56	72	62	0
23	12570	67	19.46268657	96	56	72	62	0
23	12600	67.5	19.46268657	96	56	72	63	0
23	12630	67.5	19.46268657	96	57	72	63	0
23	12660	68	19.46268657	97	57	73	63	0
23	12690	68	19.46268657	97	57	73	63	0
23	12720	68	19.46268657	97	57	73	63	0
23	12750	67.5	19.46268657	98	56	72	63	0
23	12780	67.5	19.46268657	98	54	72	63	0
23	12810	68	19.46268657	98	53	73	63	0
23	12840	67.5	19.46268657	97	52	72	63	0
23	12870	67	19.46268657	98	50	72	62	0
23	12900	67	19.46268657	98	49	72	62	0
23	12930	66	19.46268657	98	49	71	61	0
23	12960	67	19.46268657	99	48	72	62	0
23	12990	66.5	19.46268657	99	47	72	61	0
23	13020	67	19.46268657	99	46	72	62	0
23	13050	66.5	19.46268657	99	45	72	61	0
23	13080	66.5	19.46268657	99	44	72	61	0
23	13110	67.5	19.46268657	99	44	73	62	0
23	13140	66.5	19.46268657	100	43	72	61	0
23	13170	66.5	19.46268657	100	43	72	61	0
23	13200	66.5	19.46268657	100	42	72	61	0
23	13230	66.5	19.46268657	100	42	72	61	0
23	13260	66	19.46268657	100	42	71	61	0
23	13290	66	19.46268657	100	42	71	61	0
23	13320	66	19.46268657	101	42	71	61	0
23	13350	66	19.46268657	101	41	71	61	0
23	13380	66	19.46268657	101	41	71	61	0
23	13410	66	19.46268657	101	41	72	60	0
23	13440	65.5	19.46268657	101	41	71	60	0
23	13470	66	19.46268657	101	41	71	61	0
23	13500	65.5	19.46268657	101	41	71	60	0
23	13530	66	19.46268657	101	41	71	61	0
23	13560	66	19.46268657	100	41	71	61	0
23	13590	66	19.46268657	96	41	71	61	0
23	13620	65.5	19.46268657	93	41	70	61	0
23	13650	65	19.46268657	90	41	70	60	0
23	13680	65	19.46268657	89	41	70	60	0
23	13710	64.5	19.46268657	87	41	69	60	0
23	13740	64	19.46268657	86	40	69	59	0
23	13770	64	19.46268657	85	40	69	59	0
23	13800	63.5	19.46268657	84	40	68	59	0
23	13830	63	19.46268657	84	40	68	58	0
23	13860	63	19.46268657	84	40	68	58	0
23	13890	62	19.46268657	85	40	67	57	0
23	13920	62.5	19.46268657	86	40	67	58	0
23	13950	62.5	19.46268657	86	40	67	58	0
23	13980	61.5	19.46268657	87	40	66	57	0
23	14010	62	19.46268657	88	40	67	57	0
23	14040	61.5	19.46268657	88	40	66	57	0
23	14070	61.5	19.46268657	89	40	66	57	0
23	14100	62	19.46268657	90	39	67	57	0
23	14130	61.5	19.46268657	90	39	66	57	0
23	14160	62	19.46268657	91	39	67	57	0
23	14190	62	19.46268657	92	39	67	57	0
23	14220	62	19.46268657	92	39	67	57	0
23	14250	62.5	19.46268657	93	39	67	58	0
23	14280	62.5	19.46268657	94	39	68	57	0
23	14310	62.5	19.46268657	94	39	68	57	0
23	14340	62	19.46268657	95	39	67	57	0
23	14370	62	19.46268657	95	38	67	57	0
23	14400	62	19.46268657	95	38	67	57	0
23	14430	62.5	19.46268657	96	38	68	57	0
23	14460	62	19.46268657	96	38	67	57	0
23	14490	62.5	19.46268657	96	38	68	57	0
23	14520	63	19.46268657	96	38	68	58	0
23	14550	63.5	19.46268657	96	39	69	58	0
23	14580	64.5	19.46268657	96	40	70	59	0
23	14610	65	19.46268657	96	42	70	60	0
23	14640	65.5	19.46268657	97	45	71	60	0
23	14670	66.5	19.46268657	97	49	72	61	0
23	14700	66.5	19.46268657	97	50	72	61	0
23	14730	67.5	19.46268657	97	51	73	62	0
23	14760	68	19.46268657	97	53	74	62	0
23	14790	67.5	19.46268657	98	53	73	62	0
23	14820	68	19.46268657	98	54	74	62	0
23	14850	68	19.46268657	98	54	74	62	0
23	14880	68.5	19.46268657	98	53	74	63	0
23	14910	68.5	19.46268657	98	52	74	63	0
23	14940	68.5	19.46268657	98	52	74	63	0
23	14970	68.5	19.46268657	99	51	74	63	0
23	15000	68.5	19.46268657	99	50	74	63	0
23	15030	68	19.46268657	99	49	74	62	0
23	15060	68.5	19.46268657	99	49	74	63	0
23	15090	68.5	19.46268657	99	48	74	63	0
23	15120	68.5	19.46268657	99	47	74	63	0
23	15150	68	19.46268657	100	47	74	62	0
23	15180	68	19.46268657	100	46	74	62	0
23	15210	68.5	19.46268657	100	45	74	63	0
23	15240	68	19.46268657	100	44	74	62	0
23	15270	68.5	19.46268657	100	44	74	63	0
23	15300	67	19.46268657	101	43	73	61	0
23	15330	67.5	19.46268657	101	43	73	62	0
23	15360	67.5	19.46268657	101	42	73	62	0
23	15390	66.5	19.46268657	101	42	72	61	0
23	15420	66.5	19.46268657	101	41	72	61	0
23	15450	66.5	19.46268657	102	40	72	61	0
23	15480	66.5	19.46268657	102	40	72	61	0
23	15510	67	19.46268657	102	40	73	61	0
23	15540	66.5	19.46268657	102	39	72	61	0
23	15570	66.5	19.46268657	101	39	72	61	0
23	15600	66	19.46268657	100	39	71	61	0
23	15630	65.5	19.46268657	99	38	71	60	0
23	15660	64.5	19.46268657	96	38	70	59	0
23	15690	64	19.46268657	93	37	69	59	0
23	15720	63.5	19.46268657	90	37	69	58	0
23	15750	63.5	19.46268657	89	37	68	59	0
23	15780	63.5	19.46268657	88	36	68	59	0
23	15810	62	19.46268657	87	36	67	57	0
23	15840	62	19.46268657	86	35	67	57	0
23	15870	61.5	19.46268657	85	35	67	56	0
23	15900	61	19.46268657	84	35	66	56	0
23	15930	61	19.46268657	83	34	66	56	0
23	15960	60.5	19.46268657	82	34	65	56	0
23	15990	60	19.46268657	81	34	65	55	0
23	16020	60	19.46268657	82	34	65	55	0
23	16050	59	19.46268657	82	33	64	54	0
23	16080	59.5	19.46268657	83	33	65	54	0
23	16110	59	19.46268657	84	33	64	54	0
23	16140	59	19.46268657	85	32	64	54	0
23	16170	59	19.46268657	86	32	64	54	0
23	16200	59	19.46268657	86	32	64	54	0
23	16230	58.5	19.46268657	86	32	63	54	0
23	16260	59	19.46268657	87	31	64	54	0
23	16290	59	19.46268657	88	31	64	54	0
23	16320	58.5	19.46268657	88	31	63	54	0
23	16350	58.5	19.46268657	89	30	64	53	0
23	16380	59	19.46268657	89	30	64	54	0
23	16410	58	19.46268657	90	30	63	53	0
23	16440	59	19.46268657	90	30	64	54	0
23	16470	58.5	19.46268657	91	30	64	53	0
23	16500	59	19.46268657	91	29	64	54	0
23	16530	59	19.46268657	91	29	64	54	0
23	16560	59	19.46268657	90	29	64	54	0
23	16590	59	19.46268657	92	29	64	54	0
23	16620	59.5	19.46268657	93	29	65	54	0
23	16650	59	19.46268657	93	29	64	54	0
23	16680	59.5	19.46268657	93	29	65	54	0
23	16710	59.5	19.46268657	93	29	65	54	0
23	16740	59	19.46268657	94	29	64	54	0
23	16770	58.5	19.46268657	94	29	64	53	0
23	16800	58.5	19.46268657	94	30	64	53	0
23	16830	59	19.46268657	95	30	64	54	0
23	16860	59	19.46268657	95	30	64	54	0
23	16890	59	19.46268657	94	31	64	54	0
23	16920	59.5	19.46268657	95	32	65	54	0
23	16950	60	19.46268657	95	35	65	55	0
23	16980	61	19.46268657	95	39	66	56	0
23	17010	61	19.46268657	95	42	66	56	0
23	17040	62	19.46268657	95	43	67	57	0
23	17070	62.5	19.46268657	95	45	68	57	0
23	17100	63	19.46268657	96	46	68	58	0
23	17130	63.5	19.46268657	96	47	69	58	0
23	17160	64	19.46268657	96	47	69	59	0
23	17190	65	19.46268657	96	48	70	60	0
23	17220	65	19.46268657	96	49	71	59	0
23	17250	65.5	19.46268657	96	50	71	60	0
23	17280	66	19.46268657	96	50	71	61	0
23	17310	66.5	19.46268657	96	51	72	61	0
23	17340	66.5	19.46268657	97	51	72	61	0
23	17370	66.5	19.46268657	97	52	72	61	0
23	17400	67.5	19.46268657	97	52	73	62	0
23	17430	67.5	19.46268657	97	53	73	62	0
23	17460	67.5	19.46268657	97	53	73	62	0
23	17490	68	19.46268657	96	54	73	63	0
23	17520	68.5	19.46268657	97	54	74	63	0
23	17550	68.5	19.46268657	98	54	74	63	0
23	17580	68.5	19.46268657	99	55	74	63	0
23	17610	68.5	19.46268657	99	55	74	63	0
23	17640	68.5	19.46268657	99	55	74	63	0
23	17670	69	19.46268657	99	55	74	64	0
23	17700	69.5	19.46268657	100	56	74	65	0
23	17730	69.5	19.46268657	100	56	74	65	0
23	17760	69.5	19.46268657	100	57	74	65	0
23	17790	70	19.46268657	100	57	75	65	0
23	17820	70	19.46268657	100	57	75	65	0
23	17850	70.5	19.46268657	101	57	75	66	0
23	17880	71	19.46268657	101	58	76	66	0
23	17910	70.5	19.46268657	101	58	75	66	0
23	17940	71	19.46268657	102	58	76	66	0
23	17970	71.5	19.46268657	102	58	76	67	0
23	18000	72	19.46268657	101	58	76	68	0
23	18030	72.5	19.46268657	102	59	77	68	0
23	18060	72.5	19.46268657	103	59	77	68	0
23	18090	72.5	19.46268657	103	59	77	68	0
23	18120	72.5	19.46268657	103	59	77	68	0
23	18150	72.5	19.46268657	103	59	77	68	0
23	18180	73.5	19.46268657	104	59	78	69	0
23	18210	73.5	19.46268657	104	60	78	69	0
23	18240	73.5	19.46268657	103	60	78	69	0
23	18270	73.5	19.46268657	103	60	78	69	0
23	18300	74	19.46268657	104	60	78	70	0
23	18330	74.5	19.46268657	105	60	79	70	0
23	18360	73.5	19.46268657	105	60	78	69	0
23	18390	74.5	19.46268657	105	60	79	70	0
23	18420	75	19.46268657	105	60	79	71	0
23	18450	75	19.46268657	105	60	79	71	0
23	18480	75	19.46268657	104	60	79	71	0
23	18510	75.5	19.46268657	105	60	80	71	0
23	18540	75.5	19.46268657	106	59	80	71	0
23	18570	75.5	19.46268657	107	59	80	71	0
23	18600	76	19.46268657	107	58	80	72	0
23	18630	76	19.46268657	107	58	80	72	0
23	18660	76	19.46268657	107	57	80	72	0
23	18690	76	19.46268657	108	56	80	72	0
23	18720	75.5	19.46268657	108	56	80	71	0
23	18750	75.5	19.46268657	108	55	80	71	0
23	18780	75.5	19.46268657	108	55	80	71	0
23	18810	75.5	19.46268657	109	54	80	71	0
23	18840	75.5	19.46268657	109	54	80	71	0
23	18870	75	19.46268657	110	53	80	70	0
23	18900	75	19.46268657	110	52	80	70	0
23	18930	75	19.46268657	110	52	80	70	0
23	18960	75	19.46268657	110	52	80	70	0
23	18990	74.5	19.46268657	110	51	80	69	0
23	19020	74.5	19.46268657	111	51	80	69	0
23	19050	74.5	19.46268657	111	50	80	69	0
23	19080	74	19.46268657	111	50	79	69	0
23	19110	74	19.46268657	111	49	79	69	0
23	19140	74	19.46268657	112	49	79	69	0
23	19170	74	19.46268657	112	48	79	69	0
23	19200	74	19.46268657	112	48	79	69	0
23	19230	74	19.46268657	113	48	79	69	0
23	19260	73.5	19.46268657	113	47	79	68	0
23	19290	73.5	19.46268657	113	47	79	68	0
23	19320	73	19.46268657	113	47	78	68	0
23	19350	73	19.46268657	114	46	78	68	0
23	19380	73	19.46268657	114	46	78	68	0
23	19410	72.5	19.46268657	114	45	77	68	0
23	19440	71.5	19.46268657	115	45	77	66	0
23	19470	71.5	19.46268657	115	45	77	66	0
23	19500	71.5	19.46268657	115	45	77	66	0
23	19530	71.5	19.46268657	115	44	77	66	0
23	19560	70.5	19.46268657	115	44	76	65	0
23	19590	71	19.46268657	115	44	76	66	0
23	19620	71	19.46268657	114	44	76	66	0
23	19650	70.5	19.46268657	108	44	76	65	0
23	19680	70.5	19.46268657	104	43	76	65	0
23	19710	70.5	19.46268657	103	43	76	65	0
23	19740	69.5	19.46268657	101	43	75	64	0
23	19770	69.5	19.46268657	99	43	75	64	0
23	19800	70.5	19.46268657	97	43	76	65	0
23	19830	69.5	19.46268657	95	43	75	64	0
23	19860	69.5	19.46268657	94	43	75	64	0
23	19890	69.5	19.46268657	93	43	75	64	0
23	19920	68.5	19.46268657	92	43	74	63	0
23	19950	68.5	19.46268657	91	42	74	63	0
23	19980	68.5	19.46268657	90	42	74	63	0
23	20010	68.5	19.46268657	89	42	74	63	0
23	20040	68	19.46268657	90	42	73	63	0
23	20070	67.5	19.46268657	90	42	73	62	0
23	20100	68	19.46268657	90	42	73	63	0
23	20130	67.5	19.46268657	91	42	73	62	0
23	20160	67	19.46268657	91	41	72	62	0
23	20190	67	19.46268657	92	41	72	62	0
23	20220	67	19.46268657	92	41	72	62	0
23	20250	67	19.46268657	93	41	72	62	0
23	20280	66.5	19.46268657	93	41	72	61	0
23	20310	67	19.46268657	94	41	72	62	0
23	20340	67	19.46268657	95	41	72	62	0
23	20370	67	19.46268657	96	41	72	62	0
23	20400	67	19.46268657	96	40	72	62	0
23	20430	67.5	19.46268657	96	40	72	63	0
23	20460	67	19.46268657	96	40	72	62	0
23	20490	67.5	19.46268657	97	40	73	62	0
23	20520	67.5	19.46268657	97	40	73	62	0
23	20550	67.5	19.46268657	98	39	73	62	0
23	20580	67.5	19.46268657	99	39	73	62	0
23	20610	67.5	19.46268657	99	39	73	62	0
23	20640	67.5	19.46268657	99	40	73	62	0
23	20670	68	19.46268657	100	41	74	62	0
23	20700	68.5	19.46268657	100	42	74	63	0
23	20730	68.5	19.46268657	100	43	74	63	0
23	20760	68.5	19.46268657	101	44	74	63	0
23	20790	69	19.46268657	101	46	74	64	0
23	20820	69.5	19.46268657	101	49	75	64	0
23	20850	70.5	19.46268657	101	50	76	65	0
23	20880	71	19.46268657	101	52	76	66	0
23	20910	71.5	19.46268657	101	54	76	67	0
23	20940	72.5	19.46268657	102	55	78	67	0
23	20970	73	19.46268657	102	56	78	68	0
23	21000	73	19.46268657	103	57	78	68	0
23	21030	73.5	19.46268657	103	57	78	69	0
23	21060	73.5	19.46268657	104	58	78	69	0
23	21090	74	19.46268657	104	58	79	69	0
23	21120	74	19.46268657	105	59	79	69	0
23	21150	75	19.46268657	105	60	80	70	0
23	21180	75	19.46268657	106	60	80	70	0
23	21210	75.5	19.46268657	106	60	80	71	0
23	21240	76	19.46268657	106	61	81	71	0
23	21270	76	19.46268657	107	61	81	71	0
23	21300	76.5	19.46268657	108	61	81	72	0
23	21330	77	19.46268657	108	62	82	72	0
23	21360	77	19.46268657	109	62	82	72	0
23	21390	78	19.46268657	109	63	82	74	0
23	21420	77.5	19.46268657	109	63	82	73	0
23	21450	78	19.46268657	110	63	83	73	0
23	21480	78.5	19.46268657	110	63	83	74	0
23	21510	79	19.46268657	110	63	83	75	0
23	21540	79.5	19.46268657	110	63	84	75	0
23	21570	79.5	19.46268657	111	63	84	75	0
23	21600	79.5	19.46268657	111	63	84	75	0
23	21630	80.5	19.46268657	111	63	85	76	0
23	21660	79.5	19.46268657	112	62	84	75	0
23	21690	80.5	19.46268657	113	61	85	76	0
23	21720	80.5	19.46268657	113	60	85	76	0
23	21750	80	19.46268657	113	59	85	75	0
23	21780	80.5	19.46268657	113	58	85	76	0
23	21810	80	19.46268657	113	58	85	75	0
23	21840	80	19.46268657	114	57	85	75	0
23	21870	80	19.46268657	114	56	85	75	0
23	21900	80	19.46268657	115	55	85	75	0
23	21930	80	19.46268657	115	55	85	75	0
23	21960	80.5	19.46268657	114	54	85	76	0
23	21990	80	19.46268657	115	53	85	75	0
23	22020	80	19.46268657	116	53	85	75	0
23	22050	79.5	19.46268657	117	53	85	74	0
23	22080	80	19.46268657	117	52	85	75	0
23	22110	80	19.46268657	117	51	85	75	0
23	22140	79.5	19.46268657	117	51	85	74	0
23	22170	79.5	19.46268657	117	51	85	74	0
23	22200	79.5	19.46268657	117	50	85	74	0
23	22230	79	19.46268657	118	49	84	74	0
23	22260	79.5	19.46268657	119	49	85	74	0
23	22290	79.5	19.46268657	119	49	85	74	0
23	22320	79	19.46268657	119	48	85	73	0
23	22350	78.5	19.46268657	120	48	84	73	0
23	22380	79	19.46268657	120	48	85	73	0
23	22410	79	19.46268657	120	47	84	74	0
23	22440	78.5	19.46268657	120	47	84	73	0
23	22470	78.5	19.46268657	120	46	84	73	0
23	22500	78.5	19.46268657	121	46	84	73	0
23	22530	78	19.46268657	121	46	84	72	0
23	22560	78.5	19.46268657	122	45	84	73	0
23	22590	78	19.46268657	122	45	83	73	0
23	22620	78	19.46268657	121	45	83	73	0
23	22650	78	19.46268657	120	44	83	73	0
23	22680	78	19.46268657	116	44	83	73	0
23	22710	78	19.46268657	113	43	83	73	0
23	22740	78	19.46268657	111	43	83	73	0
23	22770	77	19.46268657	109	43	83	71	0
23	22800	76.5	19.46268657	108	43	82	71	0
23	22830	76.5	19.46268657	106	42	82	71	0
23	22860	75.5	19.46268657	104	42	81	70	0
23	22890	75	19.46268657	104	42	81	69	0
23	22920	74.5	19.46268657	103	42	80	69	0
23	22950	74	19.46268657	101	42	79	69	0
23	22980	73.5	19.46268657	100	41	79	68	0
23	23010	72.5	19.46268657	99	41	78	67	0
23	23040	73	19.46268657	99	41	78	68	0
23	23070	72	19.46268657	98	40	78	66	0
23	23100	71.5	19.46268657	97	40	77	66	0
23	23130	70.5	19.46268657	97	40	76	65	0
23	23160	70	19.46268657	96	40	75	65	0
23	23190	69	19.46268657	96	40	74	64	0
23	23220	69	19.46268657	96	39	74	64	0
23	23250	69	19.46268657	96	39	74	64	0
23	23280	68	19.46268657	96	39	73	63	0
23	23310	68	19.46268657	96	39	73	63	0
23	23340	67.5	19.46268657	96	39	73	62	0
23	23370	67.5	19.46268657	96	38	73	62	0
23	23400	66.5	19.46268657	97	38	72	61	0
23	23430	66.5	19.46268657	97	38	72	61	0
23	23460	66	19.46268657	97	38	71	61	0
23	23490	66	19.46268657	97	37	71	61	0
23	23520	66	19.46268657	98	37	71	61	0
23	23550	66.5	19.46268657	98	37	72	61	0
23	23580	66	19.46268657	99	37	71	61	0
23	23610	66	19.46268657	99	37	71	61	0
23	23640	65.5	19.46268657	99	36	71	60	0
23	23670	65	19.46268657	100	36	70	60	0
23	23700	65	19.46268657	100	36	70	60	0
23	23730	65.5	19.46268657	101	36	71	60	0
23	23760	65	19.46268657	101	36	70	60	0
23	23790	65	19.46268657	101	35	70	60	0
23	23820	66	19.46268657	102	35	71	61	0
23	23850	65.5	19.46268657	102	35	71	60	0
23	23880	65.5	19.46268657	103	34	71	60	0
23	23910	65.5	19.46268657	103	34	71	60	0
23	23940	65.5	19.46268657	103	34	71	60	0
23	23970	65.5	19.46268657	103	34	71	60	0
23	24000	66	19.46268657	104	35	71	61	0
23	24030	66.5	19.46268657	104	38	72	61	0
23	24060	67.5	19.46268657	105	43	73	62	0
23	24090	68.5	19.46268657	105	46	74	63	0
23	24120	69	19.46268657	105	48	74	64	0
23	24150	70	19.46268657	105	49	75	65	0
23	24180	70	19.46268657	106	49	75	65	0
23	24210	71	19.46268657	106	50	76	66	0
23	24240	71.5	19.46268657	107	52	76	67	0
23	24270	72.5	19.46268657	107	53	77	68	0
23	24300	73	19.46268657	108	54	78	68	0
23	24330	73.5	19.46268657	108	55	78	69	0
23	24360	74	19.46268657	109	55	79	69	0
23	24390	74.5	19.46268657	110	56	79	70	0
23	24420	75	19.46268657	110	57	80	70	0
23	24450	75.5	19.46268657	110	58	80	71	0
23	24480	76.5	19.46268657	111	58	81	72	0
23	24510	77	19.46268657	111	59	82	72	0
23	24540	77.5	19.46268657	111	59	82	73	0
23	24570	78.5	19.46268657	112	60	83	74	0
23	24600	78.5	19.46268657	112	61	83	74	0
23	24630	79	19.46268657	113	62	84	74	0
23	24660	79.5	19.46268657	113	62	84	75	0
23	24690	80.5	19.46268657	113	63	85	76	0
23	24720	81	19.46268657	114	64	86	76	0
23	24750	81.5	19.46268657	114	64	86	77	0
23	24780	81.5	19.46268657	114	65	86	77	0
23	24810	82	19.46268657	115	66	87	77	0
23	24840	83	19.46268657	115	66	88	78	0
23	24870	83	19.46268657	116	66	88	78	0
23	24900	84	19.46268657	116	67	89	79	0
23	24930	84	19.46268657	116	67	89	79	0
23	24960	84.5	19.46268657	117	68	89	80	0
23	24990	85	19.46268657	117	69	90	80	0
23	25020	85.5	19.46268657	117	70	90	81	0
23	25050	85.5	19.46268657	118	70	90	81	0
23	25080	86	19.46268657	118	70	91	81	0
23	25110	86.5	19.46268657	118	71	91	82	0
23	25140	87	19.46268657	119	72	91	83	0
23	25170	87.5	19.46268657	119	72	92	83	0
23	25200	88	19.46268657	119	72	93	83	0
23	25230	88	19.46268657	120	73	93	83	0
23	25260	88.5	19.46268657	120	74	93	84	0
23	25290	89.5	19.46268657	120	74	94	85	0
23	25320	89	19.46268657	121	75	94	84	0
23	25350	90	19.46268657	121	75	95	85	0
23	25380	90.5	19.46268657	122	76	96	85	0
23	25410	91	19.46268657	122	76	96	86	0
23	25440	91.5	19.46268657	122	77	96	87	0
23	25470	92.5	19.46268657	122	77	97	88	0
23	25500	92.5	19.46268657	123	78	97	88	0
23	25530	93	19.46268657	123	78	98	88	0
23	25560	93	19.46268657	124	78	97	89	0
23	25590	94.5	19.46268657	124	79	99	90	0
23	25620	94.5	19.46268657	124	79	99	90	0
23	25650	94.5	19.46268657	124	79	99	90	0
23	25680	95.5	19.46268657	125	80	100	91	0
23	25710	95.5	19.46268657	125	80	100	91	0
23	25740	95.5	19.46268657	126	80	100	91	0
23	25770	96.5	19.46268657	126	81	101	92	0
23	25800	97	19.46268657	126	81	101	93	0
23	25830	97.5	19.46268657	127	82	102	93	0
23	25860	98	19.46268657	127	82	103	93	0
23	25890	98.5	19.46268657	127	82	103	94	0
23	25920	99	19.46268657	127	83	104	94	0
23	25950	99	19.46268657	128	83	104	94	0
23	25980	99.5	19.46268657	128	83	104	95	0
23	26010	100	19.46268657	128	83	105	95	0
23	26040	100	19.46268657	129	83	105	95	0
23	26070	100	19.46268657	129	83	105	95	0
23	26100	100	19.46268657	129	81	105	95	0
23	26130	100	19.46268657	130	80	105	95	0
23	26160	100	19.46268657	130	79	105	95	0
23	26190	100	19.46268657	130	79	105	95	0
23	26220	100	19.46268657	130	79	105	95	0
23	26250	99.5	19.46268657	131	78	105	94	0
23	26280	99.5	19.46268657	131	77	104	95	0
23	26310	98.5	19.46268657	131	76	104	93	0
23	26340	98.5	19.46268657	131	76	104	93	0
23	26370	98.5	19.46268657	131	75	104	93	0
23	26400	98.5	19.46268657	131	74	104	93	0
23	26430	98.5	19.46268657	131	73	104	93	0
23	26460	98	19.46268657	131	72	103	93	0
23	26490	98	19.46268657	130	72	103	93	0
23	26520	98	19.46268657	129	71	103	93	0
23	26550	97.5	19.46268657	127	70	103	92	0
23	26580	97	19.46268657	125	69	102	92	0
23	26610	96.5	19.46268657	123	69	102	91	0
23	26640	96	19.46268657	122	68	101	91	0
23	26670	94.5	19.46268657	121	68	100	89	0
23	26700	93.5	19.46268657	120	67	99	88	0
23	26730	92.5	19.46268657	119	66	98	87	0
23	26760	92.5	19.46268657	117	66	98	87	0
23	26790	91.5	19.46268657	116	65	97	86	0
23	26820	90.5	19.46268657	115	64	96	85	0
23	26850	90	19.46268657	114	64	95	85	0
23	26880	89.5	19.46268657	113	63	95	84	0
23	26910	89.5	19.46268657	112	63	94	85	0
23	26940	89	19.46268657	112	62	94	84	0
23	26970	89	19.46268657	111	62	94	84	0
23	27000	88	19.46268657	111	61	93	83	0
23	27030	88.5	19.46268657	110	60	93	84	0
23	27060	88	19.46268657	110	59	93	83	0
23	27090	87	19.46268657	109	59	92	82	0
23	27120	86	19.46268657	109	58	91	81	0
23	27150	86	19.46268657	108	58	91	81	0
23	27180	85.5	19.46268657	107	58	91	80	0
23	27210	85.5	19.46268657	107	57	91	80	0
23	27240	85	19.46268657	107	56	90	80	0
23	27270	84	19.46268657	106	56	89	79	0
23	27300	83.5	19.46268657	106	56	89	78	0
23	27330	83.5	19.46268657	106	55	89	78	0
23	27360	83	19.46268657	105	55	89	77	0
23	27390	83	19.46268657	105	54	88	78	0
23	27420	82.5	19.46268657	105	54	88	77	0
23	27450	82.5	19.46268657	105	54	88	77	0
23	27480	82	19.46268657	104	53	87	77	0
23	27510	82	19.46268657	104	53	87	77	0
23	27540	82	19.46268657	104	52	87	77	0
23	27570	81.5	19.46268657	104	52	86	77	0
23	27600	81	19.46268657	104	51	86	76	0
23	27630	80	19.46268657	103	51	85	75	0
23	27660	80	19.46268657	103	51	85	75	0
23	27690	79.5	19.46268657	103	51	84	75	0
23	27720	79.5	19.46268657	103	50	84	75	0
23	27750	79	19.46268657	103	50	84	74	0
23	27780	79	19.46268657	103	50	84	74	0
23	27810	78.5	19.46268657	103	49	83	74	0
23	27840	78	19.46268657	103	49	83	73	0
23	27870	77	19.46268657	103	48	82	72	0
23	27900	77	19.46268657	103	48	82	72	0
23	27930	77	19.46268657	103	48	82	72	0
23	27960	77	19.46268657	103	48	82	72	0
23	27990	77	19.46268657	103	48	82	72	0
23	28020	76.5	19.46268657	104	47	81	72	0
23	28050	77	19.46268657	104	47	82	72	0
23	28080	76	19.46268657	104	47	81	71	0
23	28110	76.5	19.46268657	104	46	81	72	0
23	28140	76	19.46268657	105	46	81	71	0
23	28170	76	19.46268657	105	46	81	71	0
23	28200	76	19.46268657	106	46	81	71	0
23	28230	75.5	19.46268657	106	45	80	71	0
23	28260	75.5	19.46268657	106	45	80	71	0
23	28290	75.5	19.46268657	107	45	81	70	0
23	28320	75.5	19.46268657	107	45	80	71	0
23	28350	75	19.46268657	107	44	80	70	0
23	28380	75	19.46268657	108	44	80	70	0
23	28410	75	19.46268657	108	44	80	70	0
23	28440	74.5	19.46268657	109	43	80	69	0
23	28470	75	19.46268657	109	43	80	70	0
23	28500	75	19.46268657	109	43	80	70	0
23	28530	74.5	19.46268657	110	42	80	69	0
23	28560	75	19.46268657	110	42	80	70	0
23	28590	75	19.46268657	111	42	80	70	0
23	28620	75.5	19.46268657	111	41	81	70	0
23	28650	75.5	19.46268657	112	41	81	70	0
23	28680	75.5	19.46268657	112	41	81	70	0
23	28710	75.5	19.46268657	113	41	81	70	0
23	28740	75.5	19.46268657	114	41	81	70	0
23	28770	76	19.46268657	115	41	81	71	0
23	28800	76.5	19.46268657	115	41	82	71	0
23	28830	77	19.46268657	115	41	82	72	0
23	28860	78	19.46268657	116	42	83	73	0
23	28890	79	19.46268657	116	49	84	74	0
23	28920	80	19.46268657	117	53	85	75	0
23	28950	80.5	19.46268657	118	54	86	75	0
23	28980	81	19.46268657	118	56	86	76	0
23	29010	81.5	19.46268657	119	57	86	77	0
23	29040	82	19.46268657	119	59	87	77	0
23	29070	83	19.46268657	119	62	88	78	0
23	29100	83.5	19.46268657	120	64	88	79	0
23	29130	83.5	19.46268657	120	66	89	78	0
23	29160	85	19.46268657	121	67	90	80	0
23	29190	84.5	19.46268657	122	67	90	79	0
23	29220	85.5	19.46268657	123	68	91	80	0
23	29250	86	19.46268657	123	68	91	81	0
23	29280	86.5	19.46268657	124	69	91	82	0
23	29310	86	19.46268657	124	70	91	81	0
23	29340	86.5	19.46268657	125	70	92	81	0
23	29370	87	19.46268657	126	70	92	82	0
23	29400	87.5	19.46268657	126	71	93	82	0
23	29430	87	19.46268657	126	71	92	82	0
23	29460	88	19.46268657	127	71	93	83	0
23	29490	88.5	19.46268657	127	72	94	83	0
23	29520	87.5	19.46268657	127	72	93	82	0
23	29550	88.5	19.46268657	127	73	94	83	0
23	29580	88	19.46268657	128	73	94	82	0
23	29610	88.5	19.46268657	128	72	94	83	0
23	29640	88.5	19.46268657	128	72	94	83	0
23	29670	89	19.46268657	129	72	94	84	0
23	29700	89	19.46268657	129	71	95	83	0
23	29730	89.5	19.46268657	130	71	95	84	0
23	29760	89.5	19.46268657	130	70	95	84	0
23	29790	90	19.46268657	130	70	95	85	0
23	29820	90.5	19.46268657	131	69	96	85	0
23	29850	90.5	19.46268657	131	68	96	85	0
23	29880	90.5	19.46268657	131	68	96	85	0
23	29910	91	19.46268657	131	67	97	85	0
23	29940	91.5	19.46268657	131	66	97	86	0
23	29970	92	19.46268657	131	66	98	86	0
23	30000	92.5	19.46268657	131	65	98	87	0
23	30030	93	19.46268657	131	65	99	87	0
23	30060	93.5	19.46268657	131	65	99	88	0
23	30090	94	19.46268657	131	64	99	89	0
23	30120	94	19.46268657	130	64	99	89	0
23	30150	94.5	19.46268657	130	63	100	89	0
23	30180	95.5	19.46268657	129	63	100	91	0
23	30210	95.5	19.46268657	128	63	101	90	0
23	30240	95	19.46268657	127	63	100	90	0
23	30270	96	19.46268657	126	62	101	91	0
23	30300	95.5	19.46268657	126	62	100	91	0
23	30330	95	19.46268657	125	62	100	90	0
23	30360	95	19.46268657	124	61	100	90	0
23	30390	94.5	19.46268657	124	61	99	90	0
23	30420	94.5	19.46268657	123	60	100	89	0
23	30450	94	19.46268657	121	60	99	89	0
23	30480	94.5	19.46268657	121	59	100	89	0
23	30510	94	19.46268657	120	59	99	89	0
23	30540	94	19.46268657	120	59	99	89	0
23	30570	93.5	19.46268657	119	58	99	88	0
23	30600	92.5	19.46268657	118	58	98	87	0
23	30630	92.5	19.46268657	118	58	98	87	0
23	30660	92.5	19.46268657	117	58	98	87	0
23	30690	92	19.46268657	116	57	97	87	0
23	30720	91.5	19.46268657	116	56	97	86	0
23	30750	90.5	19.46268657	115	56	96	85	0
23	30780	90.5	19.46268657	114	56	96	85	0
23	30810	90	19.46268657	114	55	95	85	0
23	30840	89.5	19.46268657	113	55	95	84	0
23	30870	88.5	19.46268657	112	54	94	83	0
23	30900	88	19.46268657	112	54	93	83	0
23	30930	88	19.46268657	112	54	93	83	0
23	30960	87	19.46268657	111	54	92	82	0
23	30990	87	19.46268657	110	53	92	82	0
23	31020	86	19.46268657	110	52	91	81	0
23	31050	85.5	19.46268657	109	52	91	80	0
23	31080	85	19.46268657	108	52	90	80	0
23	31110	84.5	19.46268657	108	51	90	79	0
23	31140	83.5	19.46268657	107	50	89	78	0
23	31170	83	19.46268657	106	50	89	77	0
23	31200	82.5	19.46268657	106	50	88	77	0
23	31230	82.5	19.46268657	105	49	88	77	0
23	31260	82.5	19.46268657	104	49	88	77	0
23	31290	81.5	19.46268657	104	48	87	76	0
23	31320	81	19.46268657	104	48	86	76	0
23	31350	80.5	19.46268657	103	47	86	75	0
23	31380	79.5	19.46268657	102	47	85	74	0
23	31410	79	19.46268657	102	47	84	74	0
23	31440	78	19.46268657	102	46	83	73	0
23	31470	78	19.46268657	101	46	83	73	0
23	31500	78	19.46268657	100	45	83	73	0
23	31530	77	19.46268657	99	45	82	72	0
23	31560	77	19.46268657	99	45	82	72	0
23	31590	75.5	19.46268657	98	45	81	70	0
23	31620	75.5	19.46268657	98	44	81	70	0
23	31650	75.5	19.46268657	97	43	81	70	0
23	31680	74.5	19.46268657	97	43	80	69	0
23	31710	74	19.46268657	96	42	79	69	0
23	31740	74	19.46268657	96	42	79	69	0
23	31770	74	19.46268657	95	42	79	69	0
23	31800	73.5	19.46268657	95	41	78	69	0
23	31830	73.5	19.46268657	95	41	78	69	0
23	31860	72.5	19.46268657	94	40	77	68	0
23	31890	72.5	19.46268657	93	40	77	68	0
23	31920	71.5	19.46268657	93	40	76	67	0
23	31950	71	19.46268657	92	40	76	66	0
23	31980	71	19.46268657	92	40	76	66	0
23	32010	70.5	19.46268657	91	39	75	66	0
23	32040	71	19.46268657	91	38	76	66	0
23	32070	70.5	19.46268657	91	38	75	66	0
23	32100	70	19.46268657	90	38	75	65	0
23	32130	69.5	19.46268657	89	37	74	65	0
23	32160	69.5	19.46268657	89	37	74	65	0
23	32190	69	19.46268657	89	37	74	64	0
23	32220	69	19.46268657	88	37	74	64	0
23	32250	68	19.46268657	88	36	73	63	0
23	32280	68	19.46268657	87	36	73	63	0
23	32310	67	19.46268657	87	36	72	62	0
23	32340	67	19.46268657	87	35	72	62	0
23	32370	67	19.46268657	86	35	72	62	0
23	32400	66.5	19.46268657	86	35	71	62	0
23	32430	66	19.46268657	86	34	71	61	0
23	32460	66	19.46268657	85	34	71	61	0
23	32490	65.5	19.46268657	84	34	70	61	0
23	32520	65.5	19.46268657	84	33	70	61	0
23	32550	65.5	19.46268657	83	33	70	61	0
23	32580	65	19.46268657	83	33	70	60	0
23	32610	64.5	19.46268657	82	33	69	60	0
23	32640	64	19.46268657	82	33	69	59	0
23	32670	63.5	19.46268657	81	33	68	59	0
23	32700	63	19.46268657	81	33	68	58	0
23	32730	62.5	19.46268657	81	32	67	58	0
23	32760	62	19.46268657	81	32	67	57	0
23	32790	61.5	19.46268657	81	32	66	57	0
23	32820	61.5	19.46268657	81	32	66	57	0
23	32850	61	19.46268657	81	31	66	56	0
23	32880	60	19.46268657	81	31	65	55	0
23	32910	60	19.46268657	81	31	65	55	0
23	32940	59.5	19.46268657	81	31	65	54	0
23	32970	59.5	19.46268657	81	31	65	54	0
23	33000	59	19.46268657	81	30	64	54	0
23	33030	58.5	19.46268657	82	30	64	53	0
23	33060	58.5	19.46268657	82	30	64	53	0
23	33090	58	19.46268657	82	30	63	53	0
23	33120	58	19.46268657	83	30	63	53	0
23	33150	58	19.46268657	83	30	63	53	0
23	33180	57.5	19.46268657	84	30	63	52	0
23	33210	58	19.46268657	84	29	63	53	0
23	33240	57.5	19.46268657	85	29	63	52	0
23	33270	57.5	19.46268657	85	29	63	52	0
23	33300	57.5	19.46268657	86	29	63	52	0
23	33330	58	19.46268657	86	29	63	53	0
23	33360	57.5	19.46268657	86	29	63	52	0
23	33390	57.5	19.46268657	87	29	63	52	0
23	33420	57.5	19.46268657	87	28	63	52	0
23	33450	57.5	19.46268657	88	28	63	52	0
23	33480	58.5	19.46268657	88	28	64	53	0
23	33510	58.5	19.46268657	88	28	64	53	0
23	33540	58.5	19.46268657	89	27	64	53	0
23	33570	58.5	19.46268657	89	27	64	53	0
23	33600	59	19.46268657	89	27	65	53	0
23	33630	59	19.46268657	90	27	65	53	0
23	33660	58.5	19.46268657	90	27	64	53	0
23	33690	58	19.46268657	91	27	64	52	0
23	33720	58.5	19.46268657	91	27	64	53	0
23	33750	58.5	19.46268657	92	27	64	53	0
23	33780	58	19.46268657	92	27	64	52	0
23	33810	58.5	19.46268657	93	27	64	53	0
23	33840	58.5	19.46268657	94	27	64	53	0
23	33870	58.5	19.46268657	94	28	64	53	0
23	33900	58.5	19.46268657	95	29	64	53	0
23	33930	59	19.46268657	95	30	65	53	0
23	33960	59	19.46268657	96	33	65	53	0
23	33990	59.5	19.46268657	96	38	65	54	0
23	34020	61	19.46268657	97	40	67	55	0
23	34050	62	19.46268657	98	42	68	56	0
23	34080	62.5	19.46268657	98	44	69	56	0
23	34110	63.5	19.46268657	99	46	70	57	0
23	34140	64.5	19.46268657	100	47	71	58	0
23	34170	64.5	19.46268657	100	48	71	58	0
23	34200	65.5	19.46268657	101	49	72	59	0
23	34230	66.5	19.46268657	101	51	73	60	0
23	34260	67	19.46268657	102	52	73	61	0
23	34290	67.5	19.46268657	103	52	74	61	0
23	34320	68	19.46268657	103	53	74	62	0
23	34350	69	19.46268657	103	54	75	63	0
23	34380	69	19.46268657	104	54	75	63	0
23	34410	69.5	19.46268657	104	55	76	63	0
23	34440	70	19.46268657	105	55	76	64	0
23	34470	70.5	19.46268657	106	56	77	64	0
23	34500	71.5	19.46268657	106	56	78	65	0
23	34530	72	19.46268657	107	57	78	66	0
23	34560	72	19.46268657	108	57	78	66	0
23	34590	73	19.46268657	108	57	79	67	0
23	34620	73	19.46268657	108	58	79	67	0
23	34650	74	19.46268657	109	59	80	68	0
23	34680	74.5	19.46268657	110	59	81	68	0
23	34710	75	19.46268657	110	59	81	69	0
23	34740	75	19.46268657	110	58	81	69	0
23	34770	75.5	19.46268657	111	58	82	69	0
23	34800	75.5	19.46268657	111	58	82	69	0
23	34830	76	19.46268657	112	58	82	70	0
23	34860	75.5	19.46268657	112	57	82	69	0
23	34890	76	19.46268657	112	57	82	70	0
23	34920	76	19.46268657	113	57	82	70	0
23	34950	76	19.46268657	114	56	82	70	0
23	34980	76	19.46268657	114	56	82	70	0
23	35010	76	19.46268657	115	55	82	70	0
23	35040	76	19.46268657	115	55	82	70	0
23	35070	76.5	19.46268657	116	55	82	71	0
23	35100	76	19.46268657	116	54	82	70	0
23	35130	76	19.46268657	115	54	82	70	0
23	35160	76.5	19.46268657	116	53	82	71	0
23	35190	76.5	19.46268657	117	53	82	71	0
23	35220	77.5	19.46268657	118	52	83	72	0
23	35250	77	19.46268657	118	52	82	72	0
23	35280	76.5	19.46268657	119	52	82	71	0
23	35310	77	19.46268657	119	51	83	71	0
23	35340	77	19.46268657	119	50	82	72	0
23	35370	77.5	19.46268657	119	50	83	72	0
23	35400	77.5	19.46268657	120	50	83	72	0
23	35430	77.5	19.46268657	121	49	83	72	0
23	35460	77	19.46268657	121	49	82	72	0
23	35490	77	19.46268657	121	49	82	72	0
23	35520	76.5	19.46268657	121	48	82	71	0
23	35550	76.5	19.46268657	122	48	82	71	0
23	35580	76.5	19.46268657	122	48	82	71	0
23	35610	77	19.46268657	123	48	82	72	0
23	35640	76.5	19.46268657	123	47	82	71	0
23	35670	76.5	19.46268657	123	47	82	71	0
23	35700	76	19.46268657	123	46	82	70	0
23	35730	75.5	19.46268657	124	46	81	70	0
23	35760	76	19.46268657	125	46	82	70	0
23	35790	75.5	19.46268657	125	45	81	70	0
23	35820	75	19.46268657	125	45	81	69	0
23	35850	74.5	19.46268657	126	45	80	69	0
23	35880	74.5	19.46268657	126	45	80	69	0
23	35910	74.5	19.46268657	126	44	80	69	0
23	35940	73.5	19.46268657	126	44	79	68	0
23	35970	74.5	19.46268657	126	44	80	69	0
23	36000	73.5	19.46268657	127	44	79	68	0
23	36030	73.5	19.46268657	127	43	79	68	0
23	36060	73.5	19.46268657	127	43	79	68	0
23	36090	73	19.46268657	128	43	79	67	0
23	36120	73.5	19.46268657	128	43	79	68	0
23	36150	72.5	19.46268657	128	43	78	67	0
23	36180	72.5	19.46268657	128	43	78	67	0
23	36210	72	19.46268657	128	42	77	67	0
23	36240	71.5	19.46268657	128	42	77	66	0
23	36270	72	19.46268657	127	42	78	66	0
23	36300	71.5	19.46268657	127	42	77	66	0
23	36330	71	19.46268657	127	41	77	65	0
23	36360	71.5	19.46268657	127	41	77	66	0
23	36390	71	19.46268657	126	41	77	65	0
23	36420	70.5	19.46268657	126	41	76	65	0
23	36450	70.5	19.46268657	125	40	76	65	0
23	36480	71	19.46268657	124	40	77	65	0
23	36510	70.5	19.46268657	123	40	76	65	0
23	36540	70.5	19.46268657	120	40	76	65	0
23	36570	70	19.46268657	118	40	76	64	0
23	36600	70	19.46268657	115	40	76	64	0
23	36630	69.5	19.46268657	112	39	75	64	0
23	36660	69	19.46268657	109	39	75	63	0
23	36690	69	19.46268657	106	38	75	63	0
23	36720	69	19.46268657	104	38	75	63	0
23	36750	69	19.46268657	101	38	75	63	0
23	36780	68.5	19.46268657	98	37	74	63	0
23	36810	68.5	19.46268657	98	37	74	63	0
23	36840	68	19.46268657	97	36	74	62	0
23	36870	68	19.46268657	97	36	74	62	0
23	36900	68	19.46268657	96	36	74	62	0
23	36930	67.5	19.46268657	96	36	73	62	0
23	36960	67.5	19.46268657	96	35	73	62	0
23	36990	67.5	19.46268657	96	34	73	62	0
23	37020	67	19.46268657	97	34	73	61	0
23	37050	67	19.46268657	97	34	73	61	0
23	37080	66.5	19.46268657	98	33	72	61	0
23	37110	67	19.46268657	99	33	73	61	0
23	37140	66.5	19.46268657	100	32	72	61	0
23	37170	67	19.46268657	101	32	73	61	0
23	37200	66.5	19.46268657	101	32	72	61	0
23	37230	66.5	19.46268657	101	31	72	61	0
23	37260	66.5	19.46268657	102	31	72	61	0
23	37290	66.5	19.46268657	102	30	72	61	0
23	37320	66	19.46268657	103	30	72	60	0
23	37350	66.5	19.46268657	103	30	72	61	0
23	37380	66.5	19.46268657	104	29	72	61	0
23	37410	66.5	19.46268657	104	29	72	61	0
23	37440	66	19.46268657	104	29	72	60	0
23	37470	66.5	19.46268657	105	29	72	61	0
23	37500	67	19.46268657	106	28	73	61	0
23	37530	67	19.46268657	106	28	73	61	0
23	37560	67	19.46268657	106	28	73	61	0
23	37590	67	19.46268657	107	27	73	61	0
23	37620	67	19.46268657	107	27	73	61	0
23	37650	67	19.46268657	108	27	73	61	0
23	37680	67	19.46268657	108	27	73	61	0
23	37710	67	19.46268657	109	27	73	61	0
23	37740	68	19.46268657	109	27	74	62	0
23	37770	67.5	19.46268657	110	28	73	62	0
23	37800	68	19.46268657	110	28	74	62	0
23	37830	68.5	19.46268657	111	29	74	63	0
23	37860	68	19.46268657	111	30	74	62	0
23	37890	68.5	19.46268657	111	32	74	63	0
23	37920	69	19.46268657	111	34	75	63	0
23	37950	69.5	19.46268657	112	40	75	64	0
23	37980	70	19.46268657	112	45	76	64	0
23	38010	70.5	19.46268657	112	48	76	65	0
23	38040	71	19.46268657	113	49	77	65	0
23	38070	71	19.46268657	113	50	77	65	0
23	38100	72	19.46268657	113	50	77	67	0
23	38130	71.5	19.46268657	114	51	77	66	0
23	38160	73	19.46268657	115	51	78	68	0
23	38190	73	19.46268657	115	51	78	68	0
23	38220	73	19.46268657	115	51	78	68	0
23	38250	74	19.46268657	115	51	79	69	0
23	38280	74	19.46268657	116	50	79	69	0
23	38310	74	19.46268657	117	50	79	69	0
23	38340	74	19.46268657	118	50	79	69	0
23	38370	74.5	19.46268657	118	50	80	69	0
23	38400	74	19.46268657	118	50	79	69	0
23	38430	73.5	19.46268657	118	49	79	68	0
23	38460	74.5	19.46268657	119	49	80	69	0
23	38490	74	19.46268657	119	48	80	68	0
23	38520	74.5	19.46268657	119	48	80	69	0
23	38550	75	19.46268657	119	48	81	69	0
23	38580	75	19.46268657	119	47	81	69	0
23	38610	74	19.46268657	119	46	80	68	0
23	38640	75	19.46268657	119	46	81	69	0
23	38670	75	19.46268657	120	46	81	69	0
23	38700	75	19.46268657	120	45	81	69	0
23	38730	76	19.46268657	120	45	82	70	0
23	38760	76	19.46268657	120	45	82	70	0
23	38790	76.5	19.46268657	119	44	82	71	0
23	38820	76.5	19.46268657	120	43	82	71	0
23	38850	76.5	19.46268657	120	43	82	71	0
23	38880	78	19.46268657	120	43	84	72	0
23	38910	78	19.46268657	121	43	84	72	0
23	38940	77.5	19.46268657	121	42	84	71	0
23	38970	78	19.46268657	121	42	84	72	0
23	39000	78	19.46268657	121	41	84	72	0
23	39030	78	19.46268657	121	41	84	72	0
23	39060	78	19.46268657	121	40	84	72	0
23	39090	78	19.46268657	122	40	84	72	0
23	39120	78	19.46268657	122	40	84	72	0
23	39150	78	19.46268657	123	40	84	72	0
23	39180	78.5	19.46268657	123	39	84	73	0
23	39210	79.5	19.46268657	123	39	85	74	0
23	39240	80	19.46268657	123	38	86	74	0
23	39270	80	19.46268657	124	37	86	74	0
23	39300	80	19.46268657	124	37	86	74	0
23	39330	81	19.46268657	124	36	87	75	0
23	39360	81	19.46268657	125	36	87	75	0
23	39390	81.5	19.46268657	125	35	87	76	0
23	39420	82.5	19.46268657	125	34	88	77	0
23	39450	83	19.46268657	126	34	89	77	0
23	39480	83	19.46268657	126	33	89	77	0
23	39510	83	19.46268657	126	33	89	77	0
23	39540	84	19.46268657	127	33	90	78	0
23	39570	84	19.46268657	127	32	90	78	0
23	39600	84	19.46268657	128	32	90	78	0
23	39630	84	19.46268657	128	32	90	78	0
23	39660	84.5	19.46268657	129	31	90	79	0
23	39690	85	19.46268657	129	31	91	79	0
23	39720	85	19.46268657	130	31	91	79	0
23	39750	85.5	19.46268657	130	32	91	80	0
23	39780	85	19.46268657	130	32	91	79	0
23	39810	86	19.46268657	130	32	92	80	0
23	39840	86.5	19.46268657	131	32	92	81	0
23	39870	87	19.46268657	131	33	93	81	0
23	39900	87	19.46268657	131	34	93	81	0
23	39930	87.5	19.46268657	131	36	93	82	0
23	39960	88	19.46268657	131	37	94	82	0
23	39990	88	19.46268657	131	40	94	82	0
23	40020	88.5	19.46268657	131	42	94	83	0
23	40050	88.5	19.46268657	131	46	94	83	0
23	40080	88	19.46268657	131	54	94	82	0
23	40110	88.5	19.46268657	130	59	94	83	0
23	40140	88	19.46268657	129	61	94	82	0
23	40170	88.5	19.46268657	128	63	94	83	0
23	40200	88.5	19.46268657	126	63	94	83	0
23	40230	88.5	19.46268657	124	62	94	83	0
23	40260	88.5	19.46268657	123	61	94	83	0
23	40290	88.5	19.46268657	122	60	94	83	0
23	40320	88	19.46268657	120	59	94	82	0
23	40350	87	19.46268657	120	58	93	81	0
23	40380	87	19.46268657	119	57	93	81	0
23	40410	86.5	19.46268657	119	57	92	81	0
23	40440	86.5	19.46268657	119	56	92	81	0
23	40470	86	19.46268657	119	55	92	80	0
23	40500	85.5	19.46268657	119	54	91	80	0
23	40530	85.5	19.46268657	119	53	91	80	0
23	40560	85	19.46268657	119	52	91	79	0
23	40590	85.5	19.46268657	119	52	91	80	0
23	40620	85	19.46268657	119	51	91	79	0
23	40650	85	19.46268657	119	50	91	79	0
23	40680	86	19.46268657	119	49	92	80	0
23	40710	86	19.46268657	119	48	92	80	0
23	40740	86	19.46268657	118	48	92	80	0
23	40770	85.5	19.46268657	118	48	91	80	0
23	40800	85	19.46268657	118	47	91	79	0
23	40830	85	19.46268657	118	47	91	79	0
23	40860	85	19.46268657	118	46	91	79	0
23	40890	85.5	19.46268657	118	46	91	80	0
23	40920	85	19.46268657	117	46	91	79	0
23	40950	85	19.46268657	117	46	91	79	0
23	40980	85	19.46268657	117	46	91	79	0
23	41010	85	19.46268657	116	46	91	79	1
23	41040	85	19.46268657	115	46	91	79	0
23	41070	84	19.46268657	112	46	90	78	0
23	41100	83	19.46268657	110	46	89	77	0
23	41130	83	19.46268657	108	46	89	77	0
23	41160	82	19.46268657	106	47	88	76	0
23	41190	81.5	19.46268657	104	47	87	76	0
23	41220	81	19.46268657	104	48	87	75	0
23	41250	80.5	19.46268657	103	48	86	75	0
23	41280	80	19.46268657	102	49	86	74	0
23	41310	80	19.46268657	101	50	85	75	0
23	41340	79.5	19.46268657	100	51	85	74	0
23	41370	80	19.46268657	100	53	85	75	0
23	41400	79.5	19.46268657	99	55	85	74	0
23	41430	80	19.46268657	99	56	85	75	0
23	41460	80	19.46268657	99	58	85	75	0
23	41490	79.5	19.46268657	99	59	85	74	0
23	41520	79	19.46268657	100	60	84	74	0
23	41550	80	19.46268657	101	61	85	75	0
23	41580	80	19.46268657	102	62	85	75	0
23	41610	80.5	19.46268657	103	63	85	76	0
23	41640	81.5	19.46268657	105	64	86	77	0
23	41670	81.5	19.46268657	106	65	86	77	0
23	41700	82	19.46268657	107	66	87	77	0
23	41730	83	19.46268657	108	67	88	78	0
23	41760	83.5	19.46268657	109	67	88	79	0
23	41790	83.5	19.46268657	110	68	88	79	0
23	41820	84.5	19.46268657	111	68	89	80	0
23	41850	84.5	19.46268657	111	69	89	80	0
23	41880	85.5	19.46268657	112	70	90	81	0
23	41910	85.5	19.46268657	112	70	90	81	0
23	41940	85.5	19.46268657	113	71	90	81	0
23	41970	86.5	19.46268657	114	71	91	82	0
23	42000	87	19.46268657	114	72	91	83	0
23	42030	87	19.46268657	115	72	91	83	0
23	42060	88	19.46268657	115	72	92	84	0
23	42090	88	19.46268657	116	72	92	84	0
23	42120	89	19.46268657	116	72	93	85	0
23	42150	89	19.46268657	117	72	93	85	0
23	42180	89	19.46268657	117	71	93	85	0
23	42210	89.5	19.46268657	118	70	94	85	0
23	42240	90	19.46268657	118	70	95	85	0
23	42270	89.5	19.46268657	118	69	94	85	0
23	42300	89.5	19.46268657	119	68	94	85	0
23	42330	89.5	19.46268657	119	67	94	85	0
23	42360	90	19.46268657	119	67	95	85	0
23	42390	90	19.46268657	120	65	95	85	0
23	42420	90	19.46268657	120	64	95	85	0
23	42450	89.5	19.46268657	121	64	94	85	0
23	42480	90	19.46268657	121	63	95	85	0
23	42510	90.5	19.46268657	121	62	96	85	0
23	42540	90	19.46268657	122	61	95	85	0
23	42570	90	19.46268657	122	61	95	85	0
23	42600	89.5	19.46268657	122	60	94	85	0
23	42630	89	19.46268657	123	59	94	84	0
23	42660	89	19.46268657	123	59	94	84	0
23	42690	89	19.46268657	123	58	94	84	0
23	42720	89	19.46268657	123	58	94	84	0
23	42750	89	19.46268657	124	57	94	84	0
23	42780	89	19.46268657	124	57	94	84	0
23	42810	88.5	19.46268657	124	57	93	84	0
23	42840	88	19.46268657	124	57	93	83	0
23	42870	88	19.46268657	124	56	93	83	0
23	42900	88	19.46268657	124	56	93	83	0
23	42930	88	19.46268657	124	56	93	83	0
23	42960	88	19.46268657	124	56	93	83	0
23	42990	88.5	19.46268657	124	56	93	84	0
23	43020	88	19.46268657	124	56	93	83	0
23	43050	88	19.46268657	124	56	93	83	0
23	43080	87.5	19.46268657	124	57	92	83	0
23	43110	87.5	19.46268657	124	57	92	83	0
23	43140	87.5	19.46268657	124	58	92	83	0
23	43170	88	19.46268657	124	59	93	83	0
23	43200	88	19.46268657	125	61	93	83	0
23	43230	88.5	19.46268657	125	64	94	83	0
23	43260	89.5	19.46268657	125	67	94	85	0
23	43290	90	19.46268657	125	70	95	85	0
23	43320	91	19.46268657	126	72	96	86	0
23	43350	91.5	19.46268657	126	74	97	86	0
23	43380	92	19.46268657	127	75	97	87	0
23	43410	93	19.46268657	128	76	98	88	0
23	43440	93.5	19.46268657	129	77	98	89	0
23	43470	94	19.46268657	129	79	99	89	0
23	43500	95	19.46268657	130	80	100	90	0
23	43530	96	19.46268657	131	81	101	91	0
23	43560	96	19.46268657	131	82	101	91	0
23	43590	97	19.46268657	132	83	102	92	0
23	43620	98	19.46268657	132	84	103	93	0
23	43650	98	19.46268657	133	85	103	93	0
23	43680	99	19.46268657	133	86	104	94	0
23	43710	100	19.46268657	134	87	105	95	0
23	43740	100.5	19.46268657	135	88	105	96	0
23	43770	101	19.46268657	136	89	106	96	0
23	43800	102	19.46268657	136	90	107	97	0
23	43830	102.5	19.46268657	137	91	108	97	0
23	43860	104	19.46268657	137	92	109	99	0
23	43890	105	19.46268657	137	92	110	100	0
23	43920	105.5	19.46268657	137	93	111	100	0
23	43950	106.5	19.46268657	138	93	112	101	0
23	43980	107	19.46268657	138	93	112	102	0
23	44010	107.5	19.46268657	138	94	113	102	0
23	44040	107.5	19.46268657	138	94	113	102	0
23	44070	108	19.46268657	139	93	113	103	0
23	44100	108.5	19.46268657	139	93	114	103	0
23	44130	108.5	19.46268657	139	93	114	103	0
23	44160	109.5	19.46268657	139	92	115	104	0
23	44190	109	19.46268657	140	92	115	103	0
23	44220	109	19.46268657	140	91	115	103	0
23	44250	109.5	19.46268657	140	91	115	104	0
23	44280	109	19.46268657	141	90	115	103	0
23	44310	109.5	19.46268657	141	90	115	104	0
23	44340	109.5	19.46268657	141	89	115	104	0
23	44370	109	19.46268657	142	88	114	104	0
23	44400	109	19.46268657	142	88	114	104	0
23	44430	109.5	19.46268657	142	87	115	104	0
23	44460	109	19.46268657	143	86	115	103	0
23	44490	109	19.46268657	143	86	114	104	0
23	44520	109	19.46268657	144	85	114	104	0
23	44550	108.5	19.46268657	144	85	114	103	0
23	44580	108.5	19.46268657	145	84	114	103	0
23	44610	107.5	19.46268657	145	83	113	102	0
23	44640	108	19.46268657	146	83	113	103	0
23	44670	107.5	19.46268657	147	82	113	102	0
23	44700	107.5	19.46268657	147	81	113	102	0
23	44730	108	19.46268657	148	80	114	102	0
23	44760	107.5	19.46268657	148	80	113	102	0
23	44790	107.5	19.46268657	149	79	113	102	0
23	44820	107.5	19.46268657	149	79	113	102	0
23	44850	107.5	19.46268657	150	78	113	102	0
23	44880	107	19.46268657	150	78	113	101	0
23	44910	107	19.46268657	150	78	113	101	0
23	44940	107	19.46268657	151	77	113	101	0
23	44970	106.5	19.46268657	152	76	112	101	0
23	45000	106.5	19.46268657	152	76	112	101	0
23	45030	107	19.46268657	153	76	113	101	0
23	45060	106	19.46268657	154	75	112	100	0
23	45090	106.5	19.46268657	154	75	112	101	0
23	45120	107	19.46268657	154	75	113	101	0
23	45150	107	19.46268657	155	74	113	101	0
23	45180	106.5	19.46268657	155	74	112	101	0
23	45210	107	19.46268657	155	73	113	101	0
23	45240	106.5	19.46268657	156	73	112	101	0
23	45270	106.5	19.46268657	156	73	112	101	0
23	45300	106.5	19.46268657	156	72	112	101	0
23	45330	106.5	19.46268657	157	72	113	100	0
23	45360	106.5	19.46268657	157	72	112	101	0
23	45390	107	19.46268657	157	72	113	101	0
23	45420	107	19.46268657	157	72	113	101	0
23	45450	107	19.46268657	158	71	113	101	0
23	45480	107	19.46268657	158	71	113	101	0
23	45510	107	19.46268657	158	71	113	101	0
23	45540	107	19.46268657	159	71	113	101	0
23	45570	108	19.46268657	159	71	114	102	0
23	45600	108	19.46268657	159	71	114	102	0
23	45630	108	19.46268657	159	72	114	102	0
23	45660	108	19.46268657	160	72	114	102	0
23	45690	108.5	19.46268657	160	73	115	102	0
23	45720	109	19.46268657	160	74	115	103	0
23	45750	110	19.46268657	160	75	116	104	0
23	45780	110.5	19.46268657	160	77	116	105	0
23	45810	111	19.46268657	160	77	117	105	0
23	45840	111	19.46268657	160	78	117	105	0
23	45870	111	19.46268657	160	78	117	105	0
23	45900	111.5	19.46268657	160	78	117	106	0
23	45930	111.5	19.46268657	160	78	117	106	0
23	45960	111	19.46268657	160	77	117	105	0
23	45990	111.5	19.46268657	160	76	117	106	0
23	46020	111.5	19.46268657	160	76	117	106	0
23	46050	111.5	19.46268657	159	76	117	106	0
23	46080	111.5	19.46268657	159	76	117	106	0
23	46110	112	19.46268657	159	76	117	107	0
23	46140	111.5	19.46268657	159	77	117	106	0
23	46170	112	19.46268657	159	78	117	107	0
23	46200	113	19.46268657	159	79	118	108	0
23	46230	113	19.46268657	160	81	118	108	0
23	46260	114	19.46268657	160	84	119	109	0
23	46290	114.5	19.46268657	160	86	120	109	0
23	46320	115	19.46268657	160	91	120	110	0
23	46350	116	19.46268657	161	93	121	111	0
23	46380	117	19.46268657	161	97	122	112	0
23	46410	116.5	19.46268657	161	98	122	111	0
23	46440	117.5	19.46268657	162	99	123	112	0
23	46470	118	19.46268657	162	100	123	113	0
23	46500	118	19.46268657	163	100	123	113	0
23	46530	118	19.46268657	163	100	123	113	0
23	46560	119.5	19.46268657	163	101	125	114	0
23	46590	119.5	19.46268657	164	102	125	114	0
23	46620	119.5	19.46268657	164	102	125	114	0
23	46650	120.5	19.46268657	164	102	126	115	0
23	46680	121	19.46268657	165	103	126	116	0
23	46710	121.5	19.46268657	166	103	127	116	0
23	46740	122.5	19.46268657	166	103	128	117	0
23	46770	123	19.46268657	166	103	128	118	0
23	46800	123.5	19.46268657	167	103	129	118	0
23	46830	124	19.46268657	167	102	129	119	0
23	46860	124	19.46268657	168	102	129	119	0
23	46890	124.5	19.46268657	168	102	130	119	0
23	46920	124.5	19.46268657	168	101	130	119	0
23	46950	124.5	19.46268657	168	101	130	119	0
23	46980	125.5	19.46268657	169	101	131	120	0
23	47010	125.5	19.46268657	169	100	131	120	0
23	47040	126	19.46268657	170	100	132	120	0
23	47070	125.5	19.46268657	170	100	131	120	0
23	47100	126	19.46268657	171	99	131	121	0
23	47130	126.5	19.46268657	171	99	132	121	0
23	47160	127	19.46268657	172	99	132	122	0
23	47190	127.5	19.46268657	172	98	133	122	0
23	47220	127.5	19.46268657	173	98	133	122	0
23	47250	127.5	19.46268657	173	97	133	122	0
23	47280	127.5	19.46268657	173	97	133	122	0
23	47310	128.5	19.46268657	174	97	134	123	0
23	47340	128.5	19.46268657	174	97	134	123	0
23	47370	128.5	19.46268657	175	97	134	123	0
23	47400	129	19.46268657	176	96	135	123	0
23	47430	129	19.46268657	177	96	135	123	0
23	47460	130	19.46268657	178	96	135	125	0
23	47490	130	19.46268657	178	96	135	125	0
23	47520	130.5	19.46268657	179	96	136	125	0
23	47550	130.5	19.46268657	179	96	136	125	0
23	47580	131.5	19.46268657	179	96	137	126	0
23	47610	131.5	19.46268657	180	96	137	126	0
23	47640	132.5	19.46268657	181	96	138	127	0
23	47670	132.5	19.46268657	181	96	138	127	0
23	47700	132.5	19.46268657	182	96	138	127	0
23	47730	132.5	19.46268657	182	96	138	127	0
23	47760	132.5	19.46268657	182	97	138	127	0
23	47790	133	19.46268657	183	98	138	128	0
23	47820	133	19.46268657	183	101	138	128	0
23	47850	133	19.46268657	183	105	138	128	0
23	47880	133	19.46268657	183	106	138	128	0
23	47910	133.5	19.46268657	183	108	138	129	0
23	47940	133	19.46268657	183	110	138	128	0
23	47970	133.5	19.46268657	183	111	138	129	0
23	48000	133	19.46268657	183	110	138	128	0
23	48030	133	19.46268657	182	110	138	128	0
23	48060	133	19.46268657	179	110	138	128	0
23	48090	133	19.46268657	177	109	138	128	0
23	48120	133	19.46268657	173	109	138	128	0
23	48150	133	19.46268657	170	109	138	128	0
23	48180	133	19.46268657	170	108	138	128	0
23	48210	134	19.46268657	171	108	139	129	0
23	48240	134	19.46268657	171	108	139	129	0
23	48270	134	19.46268657	172	108	139	129	0
23	48300	134.5	19.46268657	173	108	140	129	0
23	48330	134.5	19.46268657	173	108	140	129	0
23	48360	135	19.46268657	174	108	140	130	0
23	48390	135.5	19.46268657	175	108	141	130	0
23	48420	136	19.46268657	176	108	141	131	0
23	48450	136	19.46268657	177	108	141	131	0
23	48480	135.5	19.46268657	178	109	141	130	0
23	48510	136.5	19.46268657	178	110	141	132	0
23	48540	137	19.46268657	179	111	142	132	0
23	48570	137	19.46268657	180	113	142	132	0
23	48600	137.5	19.46268657	180	116	142	133	0
24	90	71	19.46268657	113	38	74	68	0
24	120	71	19.46268657	114	38	74	68	0
24	150	70.5	19.46268657	115	37	74	67	0
24	180	70.5	19.46268657	115	37	74	67	0
24	210	70.5	19.46268657	115	37	74	67	0
24	240	70.5	19.46268657	116	37	74	67	0
24	270	70	19.46268657	116	37	74	66	0
24	300	70.5	19.46268657	116	37	74	67	0
24	330	70.5	19.46268657	116	38	73	68	0
24	360	70	19.46268657	117	39	74	66	0
24	390	69.5	19.46268657	117	40	74	65	0
24	420	69.5	19.46268657	117	41	74	65	0
24	450	69.5	19.46268657	117	43	74	65	0
24	480	71	19.46268657	117	44	75	67	0
24	510	71.5	19.46268657	117	45	75	68	0
24	540	72	19.46268657	117	48	76	68	0
24	570	72.5	19.46268657	116	51	77	68	0
24	600	73	19.46268657	116	52	77	69	0
24	630	73.5	19.46268657	116	55	78	69	0
24	660	73.5	19.46268657	116	56	78	69	0
24	690	74	19.46268657	117	57	78	70	0
24	720	74.5	19.46268657	117	57	79	70	0
24	750	75	19.46268657	117	58	79	71	0
24	780	75.5	19.46268657	118	58	80	71	0
24	810	76	19.46268657	118	59	80	72	0
24	840	76.5	19.46268657	119	59	81	72	0
24	870	77	19.46268657	120	60	81	73	0
24	900	78	19.46268657	121	60	82	74	0
24	930	78.5	19.46268657	122	61	82	75	0
24	960	78.5	19.46268657	122	61	82	75	0
24	990	79.5	19.46268657	123	62	83	76	0
24	1020	79.5	19.46268657	124	62	84	75	0
24	1050	80.5	19.46268657	124	63	85	76	0
24	1080	79.5	19.46268657	125	63	85	74	0
24	1110	79.5	19.46268657	126	63	85	74	0
24	1140	79.5	19.46268657	126	63	85	74	0
24	1170	81.5	19.46268657	127	63	87	76	0
24	1200	81.5	19.46268657	127	63	87	76	0
24	1230	81.5	19.46268657	128	64	87	76	0
24	1260	82	19.46268657	128	64	88	76	0
24	1290	82	19.46268657	129	64	88	76	0
24	1320	82.5	19.46268657	129	64	89	76	0
24	1350	83	19.46268657	129	64	89	77	0
24	1380	83.5	19.46268657	130	64	89	78	0
24	1410	84.5	19.46268657	131	64	90	79	0
24	1440	84.5	19.46268657	131	64	90	79	0
24	1470	84.5	19.46268657	131	63	90	79	0
24	1500	84.5	19.46268657	131	63	90	79	0
24	1530	84.5	19.46268657	132	63	90	79	0
24	1560	85	19.46268657	132	63	90	80	0
24	1590	84.5	19.46268657	132	63	90	79	0
24	1620	84.5	19.46268657	132	63	90	79	0
24	1650	85	19.46268657	132	63	90	80	0
24	1680	85.5	19.46268657	132	63	90	81	0
24	1710	85	19.46268657	132	63	90	80	0
24	1740	85.5	19.46268657	133	64	90	81	0
24	1770	85.5	19.46268657	133	64	90	81	0
24	1800	86	19.46268657	133	65	91	81	0
24	1830	86.5	19.46268657	133	65	92	81	0
24	1860	86.5	19.46268657	134	65	91	82	0
24	1890	86	19.46268657	134	65	92	80	0
24	1920	86.5	19.46268657	134	66	92	81	0
24	1950	86.5	19.46268657	134	66	92	81	0
24	1980	86	19.46268657	135	66	91	81	0
24	2010	86	19.46268657	135	65	92	80	0
24	2040	86.5	19.46268657	135	65	92	81	0
24	2070	86.5	19.46268657	135	64	92	81	0
24	2100	86.5	19.46268657	135	64	92	81	0
24	2130	86.5	19.46268657	136	63	92	81	0
24	2160	87	19.46268657	136	62	93	81	0
24	2190	87	19.46268657	136	61	93	81	0
24	2220	87.5	19.46268657	136	61	93	82	0
24	2250	88.5	19.46268657	136	61	94	83	0
24	2280	88.5	19.46268657	137	60	94	83	0
24	2310	89	19.46268657	137	59	94	84	0
24	2340	89	19.46268657	137	58	94	84	0
24	2370	89	19.46268657	137	57	94	84	0
24	2400	89	19.46268657	138	57	94	84	0
24	2430	90.5	19.46268657	138	56	95	86	0
24	2460	89.5	19.46268657	138	56	94	85	0
24	2490	90.5	19.46268657	138	55	95	86	0
24	2520	90	19.46268657	139	55	95	85	0
24	2550	89.5	19.46268657	139	54	95	84	0
24	2580	89.5	19.46268657	139	53	94	85	0
24	2610	90	19.46268657	139	53	95	85	0
24	2640	90	19.46268657	140	53	95	85	0
24	2670	91	19.46268657	140	52	96	86	0
24	2700	91	19.46268657	140	52	96	86	0
24	2730	91	19.46268657	141	52	96	86	0
24	2760	91.5	19.46268657	141	52	97	86	0
24	2790	91	19.46268657	141	52	97	85	0
24	2820	91.5	19.46268657	141	52	97	86	0
24	2850	91.5	19.46268657	142	53	97	86	0
24	2880	92	19.46268657	142	54	98	86	0
24	2910	92	19.46268657	142	55	98	86	0
24	2940	92	19.46268657	142	56	98	86	0
24	2970	93	19.46268657	142	57	99	87	0
24	3000	92.5	19.46268657	142	60	98	87	0
24	3030	93	19.46268657	143	63	99	87	0
24	3060	93	19.46268657	143	64	99	87	0
24	3090	93.5	19.46268657	144	65	99	88	0
24	3120	92.5	19.46268657	144	65	99	86	0
24	3150	92.5	19.46268657	144	63	99	86	0
24	3180	92.5	19.46268657	144	62	99	86	0
24	3210	94	19.46268657	144	61	100	88	0
24	3240	93.5	19.46268657	144	60	99	88	0
24	3270	93.5	19.46268657	145	59	100	87	0
24	3300	94	19.46268657	145	58	100	88	0
24	3330	94	19.46268657	145	57	100	88	0
24	3360	94.5	19.46268657	145	56	99	90	0
24	3390	95	19.46268657	146	56	100	90	0
24	3420	95.5	19.46268657	146	56	101	90	0
24	3450	95	19.46268657	146	56	100	90	0
24	3480	96	19.46268657	147	56	101	91	0
24	3510	95.5	19.46268657	147	56	101	90	0
24	3540	96	19.46268657	147	57	101	91	0
24	3570	96.5	19.46268657	148	58	102	91	0
24	3600	96.5	19.46268657	148	59	102	91	0
24	3630	96.5	19.46268657	148	60	102	91	0
24	3660	97.5	19.46268657	149	62	103	92	0
24	3690	98.5	19.46268657	149	63	104	93	0
24	3720	97.5	19.46268657	150	64	103	92	0
24	3750	98	19.46268657	150	65	104	92	0
24	3780	98	19.46268657	151	68	104	92	0
24	3810	98.5	19.46268657	151	69	104	93	0
24	3840	99.5	19.46268657	151	70	106	93	0
24	3870	99.5	19.46268657	151	72	105	94	0
24	3900	99	19.46268657	152	74	105	93	0
24	3930	100	19.46268657	152	75	106	94	0
24	3960	100	19.46268657	153	76	106	94	0
24	3990	100.5	19.46268657	153	78	106	95	0
24	4020	102	19.46268657	153	79	108	96	0
24	4050	101.5	19.46268657	154	81	107	96	0
24	4080	102	19.46268657	154	82	108	96	0
24	4110	102.5	19.46268657	155	82	108	97	0
24	4140	102.5	19.46268657	155	82	108	97	0
24	4170	102.5	19.46268657	155	82	108	97	0
24	4200	104	19.46268657	155	82	109	99	0
24	4230	103.5	19.46268657	156	82	109	98	0
24	4260	104.5	19.46268657	157	82	110	99	0
24	4290	104.5	19.46268657	157	82	110	99	0
24	4320	104.5	19.46268657	157	82	110	99	0
24	4350	104.5	19.46268657	157	81	110	99	0
24	4380	104.5	19.46268657	158	80	110	99	0
24	4410	105	19.46268657	159	79	110	100	0
24	4440	105	19.46268657	160	78	111	99	0
24	4470	105.5	19.46268657	160	77	111	100	0
24	4500	106	19.46268657	161	76	111	101	0
24	4530	106.5	19.46268657	161	75	112	101	0
24	4560	107	19.46268657	161	75	113	101	0
24	4590	106.5	19.46268657	162	74	112	101	0
24	4620	108	19.46268657	162	73	114	102	0
24	4650	109	19.46268657	163	72	114	104	0
24	4680	110	19.46268657	163	72	115	105	0
24	4710	110	19.46268657	163	71	115	105	0
24	4740	110	19.46268657	164	70	115	105	0
24	4770	111	19.46268657	164	70	116	106	0
24	4800	111	19.46268657	165	70	116	106	0
24	4830	111	19.46268657	165	70	116	106	0
24	4860	111	19.46268657	165	70	116	106	0
24	4890	112	19.46268657	166	70	117	107	0
24	4920	112	19.46268657	166	70	117	107	0
24	4950	112	19.46268657	167	69	117	107	0
24	4980	113	19.46268657	168	69	118	108	0
24	5010	113.5	19.46268657	168	68	119	108	0
24	5040	114	19.46268657	168	68	119	109	0
24	5070	114	19.46268657	169	67	119	109	0
24	5100	114.5	19.46268657	169	66	120	109	0
24	5130	115	19.46268657	169	66	120	110	0
24	5160	115	19.46268657	169	66	121	109	0
24	5190	115.5	19.46268657	169	66	121	110	0
24	5220	116	19.46268657	170	66	121	111	0
24	5250	115.5	19.46268657	170	66	121	110	0
24	5280	115.5	19.46268657	171	66	121	110	0
24	5310	116.5	19.46268657	172	66	121	112	0
24	5340	115.5	19.46268657	172	66	120	111	0
24	5370	114.5	19.46268657	172	67	119	110	0
24	5400	115.5	19.46268657	172	67	121	110	0
24	5430	114.5	19.46268657	173	68	119	110	0
24	5460	116.5	19.46268657	173	69	121	112	0
24	5490	116.5	19.46268657	173	70	121	112	0
24	5520	115	19.46268657	174	71	118	112	0
24	5550	115.5	19.46268657	174	73	119	112	0
24	5580	116	19.46268657	175	74	119	113	0
24	5610	115	19.46268657	175	77	119	111	0
24	5640	115	19.46268657	175	79	119	111	0
24	5670	115.5	19.46268657	176	79	119	112	0
24	5700	115.5	19.46268657	176	80	119	112	0
24	5730	115.5	19.46268657	176	80	121	110	0
24	5760	114.5	19.46268657	177	80	119	110	0
24	5790	116	19.46268657	177	80	121	111	0
24	5820	116.5	19.46268657	177	79	121	112	0
24	5850	115.5	19.46268657	177	78	121	110	0
24	5880	115	19.46268657	178	77	119	111	0
24	5910	115.5	19.46268657	178	76	121	110	0
24	5940	115.5	19.46268657	178	75	121	110	0
24	5970	116	19.46268657	179	74	121	111	0
24	6000	116.5	19.46268657	179	74	122	111	0
24	6030	115	19.46268657	179	74	121	109	0
24	6060	115.5	19.46268657	179	73	122	109	0
24	6090	115.5	19.46268657	179	73	122	109	0
24	6120	115	19.46268657	179	73	121	109	0
24	6150	115	19.46268657	179	73	122	108	0
24	6180	115.5	19.46268657	179	73	122	109	0
24	6210	114.5	19.46268657	179	73	121	108	0
24	6240	114.5	19.46268657	179	73	121	108	0
24	6270	114.5	19.46268657	179	73	121	108	0
24	6300	114.5	19.46268657	179	74	121	108	0
24	6330	113	19.46268657	178	74	119	107	0
24	6360	114.5	19.46268657	177	75	121	108	0
24	6390	114.5	19.46268657	177	75	121	108	0
24	6420	114.5	19.46268657	177	75	121	108	0
24	6450	114.5	19.46268657	177	76	121	108	0
24	6480	114.5	19.46268657	176	78	121	108	0
24	6510	115	19.46268657	176	79	122	108	0
24	6540	114	19.46268657	175	80	121	107	0
24	6570	114	19.46268657	175	81	121	107	0
24	6600	115	19.46268657	174	82	122	108	0
24	6630	114	19.46268657	174	84	121	107	0
24	6660	114.5	19.46268657	174	86	121	108	0
24	6690	114.5	19.46268657	173	87	121	108	0
24	6720	114.5	19.46268657	173	87	121	108	0
24	6750	115	19.46268657	172	87	122	108	0
24	6780	114.5	19.46268657	171	86	121	108	0
24	6810	114	19.46268657	171	86	121	107	0
24	6840	114	19.46268657	170	85	121	107	0
24	6870	114.5	19.46268657	170	85	121	108	0
24	6900	115	19.46268657	169	84	121	109	0
24	6930	116	19.46268657	169	84	122	110	0
24	6960	115	19.46268657	168	84	121	109	0
24	6990	115	19.46268657	168	83	121	109	0
24	7020	115	19.46268657	167	82	121	109	0
24	7050	115.5	19.46268657	167	81	121	110	0
24	7080	115	19.46268657	166	81	121	109	0
24	7110	116	19.46268657	166	80	122	110	0
24	7140	115.5	19.46268657	166	79	121	110	0
24	7170	115.5	19.46268657	166	79	121	110	0
24	7200	116.5	19.46268657	165	78	122	111	0
24	7230	116.5	19.46268657	165	78	122	111	0
24	7260	116	19.46268657	165	78	122	110	0
24	7290	116.5	19.46268657	165	78	122	111	0
24	7320	117	19.46268657	164	78	122	112	0
24	7350	116.5	19.46268657	164	78	122	111	0
24	7380	117	19.46268657	164	78	122	112	0
24	7410	118	19.46268657	164	79	123	113	0
24	7440	117.5	19.46268657	164	80	123	112	0
24	7470	118	19.46268657	164	81	123	113	0
24	7500	118	19.46268657	164	82	123	113	0
24	7530	118	19.46268657	164	83	123	113	0
24	7560	118.5	19.46268657	165	84	124	113	0
24	7590	119	19.46268657	165	85	124	114	0
24	7620	119	19.46268657	166	86	124	114	0
24	7650	120	19.46268657	167	88	125	115	0
24	7680	120	19.46268657	168	90	124	116	0
24	7710	121.5	19.46268657	168	91	126	117	0
24	7740	121.5	19.46268657	169	93	126	117	0
24	7770	122	19.46268657	170	95	126	118	0
24	7800	124.5	19.46268657	171	97	129	120	0
24	7830	124	19.46268657	172	98	129	119	0
24	7860	124	19.46268657	174	99	129	119	0
24	7890	125	19.46268657	176	101	130	120	0
24	7920	125	19.46268657	177	102	130	120	0
24	7950	126.5	19.46268657	178	104	131	122	0
24	7980	126.5	19.46268657	179	105	131	122	0
24	8010	126.5	19.46268657	180	105	131	122	0
24	8040	127	19.46268657	181	106	131	123	0
24	8070	128	19.46268657	182	107	133	123	0
24	8100	127.5	19.46268657	182	108	132	123	0
24	8130	128.5	19.46268657	183	109	132	125	0
24	8160	129.5	19.46268657	183	110	134	125	0
24	8190	130	19.46268657	184	110	134	126	0
24	8220	131.5	19.46268657	184	111	136	127	0
24	8250	131.5	19.46268657	185	112	136	127	0
24	8280	131.5	19.46268657	185	112	136	127	0
24	8310	132	19.46268657	185	113	137	127	0
24	8340	132.5	19.46268657	186	113	137	128	0
24	8370	132.5	19.46268657	186	114	137	128	0
24	8400	134	19.46268657	186	116	139	129	0
24	8430	133.5	19.46268657	186	117	138	129	0
24	8460	134.5	19.46268657	186	118	139	130	0
24	8490	135	19.46268657	186	118	139	131	0
24	8520	135	19.46268657	186	119	140	130	0
24	8550	136	19.46268657	186	120	141	131	0
24	8580	136.5	19.46268657	186	120	141	132	0
24	8610	137.5	19.46268657	186	121	142	133	0
24	8640	137.5	19.46268657	186	121	142	133	0
24	8670	138	19.46268657	186	122	142	134	0
24	8700	139.5	19.46268657	186	122	144	135	0
24	8730	140	19.46268657	186	123	145	135	0
24	8760	140.5	19.46268657	187	123	146	135	0
24	8790	140.5	19.46268657	187	124	146	135	0
24	8820	141.5	19.46268657	187	124	147	136	0
24	8850	141	19.46268657	188	125	146	136	0
24	8880	142.5	19.46268657	188	125	148	137	0
24	8910	142.5	19.46268657	188	125	148	137	0
24	8940	142.5	19.46268657	189	126	148	137	0
24	8970	143	19.46268657	189	127	149	137	0
24	9000	143.5	19.46268657	190	128	149	138	0
24	9030	144	19.46268657	190	128	149	139	0
24	9060	144	19.46268657	191	128	150	138	0
24	9090	144.5	19.46268657	191	128	150	139	0
24	9120	145	19.46268657	191	128	151	139	0
24	9150	145	19.46268657	192	127	151	139	0
24	9180	145	19.46268657	192	127	151	139	0
24	9210	146	19.46268657	192	126	152	140	0
24	9240	146	19.46268657	192	126	152	140	0
24	9270	146	19.46268657	193	125	152	140	0
24	9300	146.5	19.46268657	193	125	152	141	0
24	9330	146	19.46268657	193	124	152	140	0
24	9360	147	19.46268657	193	124	153	141	0
24	9390	146	19.46268657	193	123	152	140	0
24	9420	146.5	19.46268657	194	123	152	141	0
24	9450	148.5	19.46268657	194	122	154	143	0
24	9480	148	19.46268657	194	122	153	143	0
24	9510	149	19.46268657	194	121	154	144	0
24	9540	148.5	19.46268657	194	120	154	143	0
24	9570	149	19.46268657	194	120	154	144	0
24	9600	149	19.46268657	194	119	154	144	0
24	9630	150	19.46268657	194	118	155	145	0
24	9660	150.5	19.46268657	194	117	155	146	0
24	9690	151	19.46268657	193	117	156	146	0
24	9720	150.5	19.46268657	193	116	156	145	0
24	9750	151	19.46268657	192	116	156	146	0
24	9780	151	19.46268657	191	116	156	146	0
24	9810	151	19.46268657	190	115	156	146	0
24	9840	151.5	19.46268657	188	115	157	146	0
24	9870	152	19.46268657	187	114	157	147	0
24	9900	151	19.46268657	185	113	156	146	0
24	9930	152	19.46268657	183	113	157	147	0
24	9960	152	19.46268657	182	112	157	147	0
24	9990	152	19.46268657	181	112	157	147	0
24	10020	151.5	19.46268657	181	112	157	146	0
24	10050	151	19.46268657	180	111	156	146	0
24	10080	151	19.46268657	180	111	156	146	0
24	10110	150.5	19.46268657	181	110	156	145	0
24	10140	150.5	19.46268657	181	110	156	145	0
24	10170	150.5	19.46268657	182	109	156	145	0
24	10200	150	19.46268657	183	108	155	145	0
24	10230	151	19.46268657	186	108	156	146	0
24	10260	151.5	19.46268657	188	108	156	147	0
24	10290	151	19.46268657	189	107	156	146	0
24	10320	151	19.46268657	190	106	156	146	0
24	10350	151	19.46268657	191	106	156	146	0
24	10380	151.5	19.46268657	192	105	156	147	0
24	10410	151	19.46268657	192	104	156	146	0
24	10440	151	19.46268657	193	104	156	146	0
24	10470	151.5	19.46268657	194	104	156	147	0
24	10500	151	19.46268657	194	103	156	146	0
24	10530	151.5	19.46268657	195	103	156	147	0
24	10560	151	19.46268657	195	102	155	147	0
24	10590	150.5	19.46268657	196	102	154	147	0
24	10620	150.5	19.46268657	196	101	154	147	0
24	10650	151	19.46268657	197	101	155	147	0
24	10680	150.5	19.46268657	197	101	155	146	0
24	10710	151	19.46268657	198	100	156	146	0
24	10740	151.5	19.46268657	198	100	156	147	0
24	10770	151.5	19.46268657	198	100	156	147	0
24	10800	152	19.46268657	199	99	156	148	0
24	10830	151.5	19.46268657	199	99	156	147	0
24	10860	151.5	19.46268657	200	98	156	147	0
24	10890	151.5	19.46268657	200	98	156	147	0
24	10920	151	19.46268657	200	98	155	147	0
24	10950	151.5	19.46268657	201	97	156	147	0
24	10980	152	19.46268657	201	97	156	148	0
24	11010	152	19.46268657	201	97	156	148	0
24	11040	152	19.46268657	201	97	156	148	0
24	11070	152	19.46268657	201	97	156	148	0
24	11100	151.5	19.46268657	201	97	156	147	0
24	11130	151.5	19.46268657	202	97	156	147	0
24	11160	151.5	19.46268657	202	97	156	147	0
24	11190	151	19.46268657	202	97	156	146	0
24	11220	152.5	19.46268657	202	96	157	148	0
24	11250	152	19.46268657	201	96	156	148	0
24	11280	151.5	19.46268657	200	96	156	147	0
24	11310	152.5	19.46268657	199	97	157	148	1
24	11340	152.5	19.46268657	197	96	157	148	0
24	11370	152	19.46268657	195	96	157	147	0
24	11400	151.5	19.46268657	193	96	156	147	0
24	11430	151.5	19.46268657	191	96	156	147	0
24	11460	151.5	19.46268657	190	96	156	147	0
24	11490	151.5	19.46268657	189	96	156	147	0
24	11520	151	19.46268657	188	95	156	146	0
24	11550	151	19.46268657	186	95	156	146	0
24	11580	151	19.46268657	185	95	156	146	0
24	11610	150.5	19.46268657	184	94	156	145	0
24	11640	150.5	19.46268657	183	94	156	145	0
24	11670	151	19.46268657	182	93	156	146	0
24	11700	150	19.46268657	181	93	155	145	0
24	11730	150	19.46268657	180	92	155	145	0
24	11760	149	19.46268657	179	91	154	144	0
24	11790	149	19.46268657	178	91	154	144	0
24	11820	149	19.46268657	177	91	154	144	0
24	11850	148.5	19.46268657	176	90	153	144	0
24	11880	148	19.46268657	175	89	153	143	0
24	11910	148	19.46268657	174	88	153	143	0
24	11940	147.5	19.46268657	174	87	153	142	0
24	11970	147	19.46268657	173	87	152	142	0
24	12000	146.5	19.46268657	172	87	151	142	0
24	12030	146.5	19.46268657	172	86	151	142	0
24	12060	144.5	19.46268657	171	86	149	140	0
24	12090	144.5	19.46268657	170	86	149	140	0
24	12120	144.5	19.46268657	170	86	149	140	0
24	12150	144.5	19.46268657	169	86	149	140	0
24	12180	144	19.46268657	168	86	149	139	0
24	12210	143	19.46268657	168	86	147	139	0
24	12240	142	19.46268657	167	86	146	138	0
24	12270	142	19.46268657	166	85	147	137	0
24	12300	141.5	19.46268657	166	85	146	137	0
24	12330	140	19.46268657	165	85	145	135	0
24	12360	140.5	19.46268657	165	85	145	136	0
24	12390	140	19.46268657	164	85	145	135	0
24	12420	139.5	19.46268657	163	85	144	135	0
24	12450	138.5	19.46268657	163	85	142	135	0
24	12480	137.5	19.46268657	162	85	142	133	0
24	12510	137.5	19.46268657	161	85	142	133	0
24	12540	136	19.46268657	161	85	141	131	0
24	12570	135.5	19.46268657	161	85	140	131	0
24	12600	134.5	19.46268657	160	85	139	130	0
24	12630	134	19.46268657	159	85	139	129	0
24	12660	134	19.46268657	158	85	139	129	0
24	12690	133	19.46268657	157	85	137	129	0
24	12720	132.5	19.46268657	157	84	137	128	0
24	12750	131.5	19.46268657	156	84	136	127	0
24	12780	131.5	19.46268657	156	84	136	127	0
24	12810	130.5	19.46268657	155	84	135	126	0
24	12840	130	19.46268657	154	84	134	126	0
24	12870	129	19.46268657	154	84	133	125	0
24	12900	128.5	19.46268657	154	84	133	124	0
24	12930	127.5	19.46268657	154	83	132	123	0
24	12960	127	19.46268657	153	83	132	122	0
24	12990	127	19.46268657	153	82	132	122	0
24	13020	126.5	19.46268657	152	82	131	122	0
24	13050	126	19.46268657	151	82	130	122	0
24	13080	125.5	19.46268657	151	82	130	121	0
24	13110	125.5	19.46268657	151	81	130	121	0
24	13140	125	19.46268657	151	81	130	120	0
24	13170	124	19.46268657	151	80	129	119	0
24	13200	124	19.46268657	151	80	129	119	0
24	13230	124	19.46268657	152	79	129	119	0
24	13260	123.5	19.46268657	152	79	129	118	0
24	13290	123.5	19.46268657	153	78	129	118	0
24	13320	122.5	19.46268657	153	78	127	118	0
24	13350	122	19.46268657	153	77	126	118	0
24	13380	121.5	19.46268657	154	77	127	116	0
24	13410	121	19.46268657	154	77	126	116	0
24	13440	121.5	19.46268657	155	76	126	117	0
24	13470	121	19.46268657	156	76	126	116	0
24	13500	120.5	19.46268657	156	76	126	115	0
24	13530	119.5	19.46268657	157	75	125	114	0
24	13560	119	19.46268657	158	75	125	113	0
24	13590	119	19.46268657	159	74	125	113	0
24	13620	118.5	19.46268657	160	74	124	113	0
24	13650	118	19.46268657	160	74	124	112	0
24	13680	117	19.46268657	161	74	122	112	0
24	13710	117	19.46268657	161	73	122	112	0
24	13740	117	19.46268657	162	73	122	112	0
24	13770	116.5	19.46268657	164	72	122	111	0
24	13800	116	19.46268657	165	72	122	110	0
24	13830	115.5	19.46268657	166	72	121	110	0
24	13860	115	19.46268657	167	71	121	109	0
24	13890	115.5	19.46268657	168	70	121	110	0
24	13920	115.5	19.46268657	168	70	121	110	0
24	13950	115	19.46268657	168	70	121	109	0
24	13980	114	19.46268657	168	69	119	109	0
24	14010	114	19.46268657	168	69	120	108	0
24	14040	113.5	19.46268657	168	69	119	108	0
24	14070	112.5	19.46268657	168	68	118	107	0
24	14100	113	19.46268657	168	67	119	107	0
24	14130	112.5	19.46268657	167	67	118	107	0
24	14160	112.5	19.46268657	167	67	118	107	0
24	14190	112.5	19.46268657	166	66	118	107	0
24	14220	112.5	19.46268657	166	66	117	108	0
24	14250	112	19.46268657	165	65	117	107	0
24	14280	112	19.46268657	164	65	117	107	0
24	14310	112	19.46268657	164	65	117	107	0
24	14340	112	19.46268657	163	64	117	107	0
24	14370	112	19.46268657	162	64	117	107	0
24	14400	112	19.46268657	162	63	117	107	0
24	14430	112	19.46268657	162	63	117	107	0
24	14460	112.5	19.46268657	162	63	118	107	0
24	14490	112	19.46268657	162	63	117	107	0
24	14520	112.5	19.46268657	162	62	118	107	0
24	14550	112	19.46268657	163	61	117	107	0
24	14580	112.5	19.46268657	163	61	118	107	0
24	14610	112.5	19.46268657	164	61	118	107	0
24	14640	112.5	19.46268657	165	61	118	107	0
24	14670	113	19.46268657	166	61	118	108	0
24	14700	113	19.46268657	168	60	118	108	0
24	14730	113	19.46268657	169	60	119	107	0
24	14760	113	19.46268657	170	59	118	108	0
24	14790	113	19.46268657	171	59	118	108	0
24	14820	114	19.46268657	172	59	119	109	0
24	14850	114	19.46268657	172	59	119	109	0
24	14880	114	19.46268657	172	59	120	108	0
24	14910	114	19.46268657	172	59	119	109	0
24	14940	115.5	19.46268657	172	59	121	110	0
24	14970	115.5	19.46268657	172	58	121	110	0
24	15000	116	19.46268657	172	58	122	110	0
24	15030	116.5	19.46268657	172	58	122	111	0
24	15060	117	19.46268657	172	58	122	112	0
24	15090	117.5	19.46268657	172	58	123	112	0
24	15120	117.5	19.46268657	171	58	123	112	0
24	15150	117.5	19.46268657	171	58	123	112	0
24	15180	118	19.46268657	170	58	123	113	0
24	15210	118.5	19.46268657	170	58	124	113	0
24	15240	119	19.46268657	169	58	124	114	0
24	15270	119	19.46268657	169	58	124	114	0
24	15300	119.5	19.46268657	169	59	125	114	0
24	15330	119.5	19.46268657	168	59	125	114	0
24	15360	120	19.46268657	168	59	126	114	0
24	15390	120.5	19.46268657	168	59	126	115	0
24	15420	120.5	19.46268657	168	59	126	115	0
24	15450	120.5	19.46268657	168	59	126	115	0
24	15480	120.5	19.46268657	169	59	126	115	0
24	15510	121	19.46268657	170	59	126	116	0
24	15540	121	19.46268657	171	59	126	116	0
24	15570	121	19.46268657	173	59	126	116	0
24	15600	121.5	19.46268657	174	60	126	117	0
24	15630	121	19.46268657	174	60	126	116	0
24	15660	121	19.46268657	175	60	126	116	0
24	15690	122	19.46268657	176	60	127	117	0
24	15720	122	19.46268657	177	60	127	117	0
24	15750	122	19.46268657	177	60	127	117	0
24	15780	122	19.46268657	177	60	127	117	0
24	15810	122	19.46268657	178	60	126	118	0
24	15840	122.5	19.46268657	178	60	127	118	0
24	15870	122.5	19.46268657	178	60	127	118	0
24	15900	122.5	19.46268657	179	60	127	118	0
24	15930	122.5	19.46268657	179	60	127	118	0
24	15960	122.5	19.46268657	180	59	127	118	0
24	15990	122.5	19.46268657	180	59	127	118	0
24	16020	122.5	19.46268657	180	59	127	118	0
24	16050	122.5	19.46268657	181	59	127	118	0
24	16080	122	19.46268657	181	59	126	118	0
24	16110	122.5	19.46268657	181	59	127	118	0
24	16140	122.5	19.46268657	181	59	127	118	0
24	16170	122.5	19.46268657	181	59	127	118	0
24	16200	123	19.46268657	181	59	127	119	0
24	16230	122.5	19.46268657	181	59	127	118	0
24	16260	123	19.46268657	181	59	127	119	0
24	16290	122.5	19.46268657	181	59	127	118	0
24	16320	122.5	19.46268657	181	59	127	118	0
24	16350	122.5	19.46268657	181	59	127	118	0
24	16380	122.5	19.46268657	181	59	127	118	0
24	16410	123	19.46268657	180	59	127	119	0
24	16440	123.5	19.46268657	180	59	129	118	0
24	16470	124	19.46268657	180	59	129	119	0
24	16500	124	19.46268657	180	59	129	119	0
24	16530	124	19.46268657	179	58	129	119	0
24	16560	124	19.46268657	179	58	129	119	0
24	16590	124.5	19.46268657	180	58	129	120	0
24	16620	125	19.46268657	180	58	130	120	0
24	16650	124	19.46268657	180	58	129	119	0
24	16680	125	19.46268657	180	58	130	120	0
24	16710	125	19.46268657	180	58	130	120	0
24	16740	125	19.46268657	181	58	130	120	0
24	16770	126	19.46268657	181	58	131	121	0
24	16800	126.5	19.46268657	182	58	131	122	0
24	16830	126.5	19.46268657	182	58	132	121	0
24	16860	127	19.46268657	182	58	132	122	0
24	16890	127	19.46268657	182	57	132	122	0
24	16920	128	19.46268657	182	57	133	123	0
24	16950	128.5	19.46268657	183	57	134	123	0
24	16980	128.5	19.46268657	183	56	134	123	0
24	17010	128.5	19.46268657	183	56	134	123	0
24	17040	128.5	19.46268657	183	55	134	123	0
24	17070	129	19.46268657	184	55	134	124	0
24	17100	128.5	19.46268657	184	55	134	123	0
24	17130	130	19.46268657	184	55	136	124	0
24	17160	130	19.46268657	184	55	136	124	0
24	17190	130	19.46268657	184	55	136	124	0
24	17220	130.5	19.46268657	184	56	136	125	0
24	17250	131.5	19.46268657	184	57	137	126	0
24	17280	132	19.46268657	184	58	137	127	0
24	17310	132.5	19.46268657	184	59	138	127	0
24	17340	132.5	19.46268657	184	60	138	127	0
24	17370	132.5	19.46268657	184	61	138	127	0
24	17400	132.5	19.46268657	183	63	138	127	0
24	17430	132.5	19.46268657	183	64	138	127	0
24	17460	133.5	19.46268657	182	66	139	128	0
24	17490	132.5	19.46268657	181	68	138	127	0
24	17520	132.5	19.46268657	180	74	138	127	0
24	17550	132.5	19.46268657	180	77	137	128	0
24	17580	132.5	19.46268657	180	79	138	127	0
24	17610	132.5	19.46268657	180	81	138	127	0
24	17640	132.5	19.46268657	180	81	138	127	0
24	17670	132.5	19.46268657	180	82	138	127	0
24	17700	132	19.46268657	180	82	137	127	0
24	17730	132.5	19.46268657	181	83	138	127	0
24	17760	132	19.46268657	182	83	137	127	0
24	17790	131.5	19.46268657	182	83	137	126	0
24	17820	131.5	19.46268657	183	84	137	126	0
24	17850	131.5	19.46268657	184	84	137	126	0
24	17880	131	19.46268657	184	84	136	126	0
24	17910	131	19.46268657	186	85	136	126	0
24	17940	129.5	19.46268657	187	86	134	125	0
24	17970	130.5	19.46268657	188	86	136	125	0
24	18000	130	19.46268657	189	87	134	126	0
24	18030	129.5	19.46268657	189	88	135	124	0
24	18060	129.5	19.46268657	189	89	134	125	0
24	18090	129	19.46268657	190	89	134	124	0
24	18120	129	19.46268657	190	90	134	124	0
24	18150	129	19.46268657	190	92	134	124	0
24	18180	129	19.46268657	191	94	134	124	0
24	18210	129	19.46268657	191	94	134	124	0
24	18240	129	19.46268657	191	94	134	124	0
24	18270	128.5	19.46268657	191	94	134	123	0
24	18300	128.5	19.46268657	191	95	134	123	0
24	18330	128.5	19.46268657	191	95	134	123	0
24	18360	128.5	19.46268657	192	95	134	123	0
24	18390	128	19.46268657	192	95	134	122	0
24	18420	128.5	19.46268657	192	95	134	123	0
24	18450	128.5	19.46268657	192	95	134	123	0
24	18480	128.5	19.46268657	192	95	133	124	0
24	18510	129	19.46268657	192	95	134	124	0
24	18540	128.5	19.46268657	192	95	134	123	0
24	18570	128.5	19.46268657	192	95	134	123	0
24	18600	128.5	19.46268657	192	96	134	123	0
24	18630	128.5	19.46268657	193	96	134	123	0
24	18660	128	19.46268657	193	96	134	122	0
24	18690	128.5	19.46268657	193	96	134	123	0
24	18720	129	19.46268657	193	96	135	123	0
24	18750	128	19.46268657	193	96	134	122	0
24	18780	129	19.46268657	193	97	135	123	0
24	18810	129.5	19.46268657	193	98	136	123	0
24	18840	130	19.46268657	194	98	136	124	0
24	18870	130	19.46268657	194	99	136	124	0
24	18900	130	19.46268657	194	100	137	123	0
24	18930	130.5	19.46268657	194	101	137	124	0
24	18960	131.5	19.46268657	194	101	138	125	0
24	18990	131.5	19.46268657	194	102	137	126	0
24	19020	132	19.46268657	195	103	138	126	0
24	19050	132.5	19.46268657	195	104	138	127	0
24	19080	132.5	19.46268657	195	104	138	127	0
24	19110	132	19.46268657	195	105	138	126	0
24	19140	133	19.46268657	195	106	139	127	0
24	19170	132.5	19.46268657	196	107	138	127	0
24	19200	132.5	19.46268657	196	108	138	127	0
24	19230	133	19.46268657	196	109	139	127	0
24	19260	133.5	19.46268657	196	110	139	128	0
24	19290	134	19.46268657	196	111	139	129	0
24	19320	135	19.46268657	196	112	140	130	0
24	19350	134.5	19.46268657	196	113	140	129	0
24	19380	135	19.46268657	196	114	140	130	0
24	19410	135.5	19.46268657	196	115	140	131	0
24	19440	135	19.46268657	196	115	140	130	0
24	19470	136	19.46268657	196	116	141	131	0
24	19500	136.5	19.46268657	196	116	141	132	0
24	19530	137.5	19.46268657	196	117	142	133	0
24	19560	137.5	19.46268657	196	117	142	133	0
24	19590	137.5	19.46268657	196	118	142	133	0
24	19620	139.5	19.46268657	196	119	144	135	0
24	19650	139.5	19.46268657	196	119	144	135	0
24	19680	139.5	19.46268657	196	120	144	135	0
24	19710	140.5	19.46268657	196	120	145	136	0
24	19740	140.5	19.46268657	196	121	146	135	0
24	19770	141.5	19.46268657	196	122	146	137	0
24	19800	142	19.46268657	196	122	147	137	0
24	19830	143	19.46268657	196	123	148	138	0
24	19860	143	19.46268657	197	123	148	138	0
24	19890	144	19.46268657	197	124	149	139	0
24	19920	144.5	19.46268657	197	125	149	140	0
24	19950	144.5	19.46268657	198	125	149	140	0
24	19980	146	19.46268657	198	125	151	141	0
24	20010	146.5	19.46268657	198	126	151	142	0
24	20040	146.5	19.46268657	198	127	151	142	0
24	20070	147	19.46268657	198	128	152	142	0
24	20100	147.5	19.46268657	199	128	152	143	0
24	20130	148	19.46268657	199	129	153	143	0
24	20160	148.5	19.46268657	199	129	153	144	0
24	20190	149	19.46268657	199	130	154	144	0
24	20220	149.5	19.46268657	199	131	154	145	0
24	20250	150	19.46268657	199	131	155	145	0
24	20280	151	19.46268657	200	132	156	146	0
24	20310	151	19.46268657	200	133	156	146	0
24	20340	151	19.46268657	200	133	156	146	0
24	20370	152	19.46268657	200	134	157	147	0
24	20400	152.5	19.46268657	201	135	157	148	0
24	20430	152.5	19.46268657	201	136	157	148	0
24	20460	153	19.46268657	201	136	157	149	0
24	20490	154.5	19.46268657	201	136	159	150	0
24	20520	154.5	19.46268657	201	137	159	150	0
24	20550	155	19.46268657	201	138	160	150	0
24	20580	155.5	19.46268657	201	138	160	151	0
24	20610	156	19.46268657	202	139	161	151	0
24	20640	156	19.46268657	202	139	160	152	0
24	20670	156.5	19.46268657	202	139	161	152	0
24	20700	157.5	19.46268657	202	140	163	152	0
24	20730	158	19.46268657	202	141	163	153	0
24	20760	158	19.46268657	202	141	163	153	0
24	20790	158.5	19.46268657	203	141	163	154	0
24	20820	159	19.46268657	203	141	164	154	0
24	20850	158.5	19.46268657	204	142	163	154	0
24	20880	159	19.46268657	204	142	164	154	0
24	20910	159.5	19.46268657	205	142	164	155	0
24	20940	159.5	19.46268657	206	141	164	155	0
24	20970	160.5	19.46268657	206	140	166	155	0
24	21000	161	19.46268657	206	139	166	156	0
24	21030	161.5	19.46268657	207	138	167	156	0
24	21060	161.5	19.46268657	207	137	167	156	0
24	21090	161.5	19.46268657	207	136	167	156	0
24	21120	162	19.46268657	207	135	168	156	0
24	21150	162.5	19.46268657	208	134	168	157	0
24	21180	162.5	19.46268657	208	133	168	157	0
24	21210	162.5	19.46268657	208	132	168	157	0
24	21240	163.5	19.46268657	208	131	169	158	0
24	21270	163.5	19.46268657	209	131	169	158	0
24	21300	163.5	19.46268657	209	130	169	158	0
24	21330	164	19.46268657	210	129	169	159	0
24	21360	163	19.46268657	210	129	169	157	0
24	21390	163.5	19.46268657	210	128	169	158	0
24	21420	164	19.46268657	210	127	170	158	0
24	21450	163	19.46268657	210	127	169	157	0
24	21480	163	19.46268657	209	126	169	157	0
24	21510	162.5	19.46268657	207	125	168	157	0
24	21540	162	19.46268657	204	125	168	156	0
24	21570	162	19.46268657	201	125	168	156	0
24	21600	161	19.46268657	198	124	167	155	0
24	21630	161	19.46268657	196	123	167	155	0
24	21660	160	19.46268657	195	123	166	154	0
24	21690	159	19.46268657	193	122	164	154	0
24	21720	158.5	19.46268657	191	122	164	153	0
24	21750	157.5	19.46268657	190	121	163	152	0
24	21780	157	19.46268657	188	121	163	151	0
24	21810	156.5	19.46268657	187	120	162	151	0
24	21840	156	19.46268657	185	120	162	150	0
24	21870	155.5	19.46268657	184	120	161	150	0
24	21900	154.5	19.46268657	183	119	160	149	0
24	21930	155	19.46268657	182	119	160	150	0
24	21960	155	19.46268657	182	119	160	150	0
24	21990	154	19.46268657	181	118	159	149	0
24	22020	153.5	19.46268657	180	118	159	148	0
24	22050	151.5	19.46268657	179	117	157	146	0
24	22080	152	19.46268657	179	117	157	147	0
24	22110	151	19.46268657	178	116	156	146	1
24	22140	150	19.46268657	177	116	155	145	0
24	22170	149.5	19.46268657	176	115	155	144	0
24	22200	148.5	19.46268657	176	115	154	143	0
24	22230	148.5	19.46268657	175	115	154	143	0
24	22260	148.5	19.46268657	174	115	154	143	0
24	22290	148	19.46268657	173	114	153	143	0
24	22320	148	19.46268657	173	114	153	143	0
24	22350	147	19.46268657	172	113	152	142	0
24	22380	147	19.46268657	172	113	152	142	0
24	22410	146.5	19.46268657	171	112	151	142	0
24	22440	145.5	19.46268657	170	112	151	140	0
24	22470	145.5	19.46268657	170	112	151	140	0
24	22500	145	19.46268657	169	111	151	139	0
24	22530	144	19.46268657	168	111	149	139	0
24	22560	144.5	19.46268657	168	110	150	139	0
24	22590	144	19.46268657	167	110	149	139	0
24	22620	143.5	19.46268657	166	110	149	138	0
24	22650	143	19.46268657	166	109	148	138	0
24	22680	142.5	19.46268657	166	109	148	137	0
24	22710	142	19.46268657	165	108	147	137	0
24	22740	141	19.46268657	165	108	146	136	0
24	22770	140.5	19.46268657	164	108	146	135	0
24	22800	140.5	19.46268657	163	108	146	135	0
24	22830	140	19.46268657	163	107	145	135	0
24	22860	140	19.46268657	162	107	145	135	0
24	22890	140	19.46268657	161	106	145	135	0
24	22920	140	19.46268657	161	106	145	135	0
24	22950	139.5	19.46268657	160	106	144	135	0
24	22980	139	19.46268657	160	105	143	135	0
24	23010	138.5	19.46268657	159	105	143	134	0
24	23040	138.5	19.46268657	159	105	143	134	0
24	23070	137.5	19.46268657	158	104	142	133	0
24	23100	137	19.46268657	158	104	142	132	0
24	23130	136.5	19.46268657	157	103	141	132	0
24	23160	136	19.46268657	157	103	141	131	0
24	23190	136	19.46268657	156	103	141	131	0
24	23220	135	19.46268657	156	102	140	130	0
24	23250	135	19.46268657	155	101	140	130	0
24	23280	135	19.46268657	154	101	140	130	0
24	23310	134	19.46268657	154	101	139	129	0
24	23340	133.5	19.46268657	153	100	138	129	0
24	23370	134	19.46268657	153	100	139	129	0
24	23400	133	19.46268657	152	99	138	128	0
24	23430	133.5	19.46268657	152	98	138	129	0
24	23460	132	19.46268657	151	97	137	127	0
24	23490	132	19.46268657	151	97	137	127	0
24	23520	131	19.46268657	150	96	136	126	0
24	23550	131	19.46268657	150	96	136	126	0
24	23580	131.5	19.46268657	150	95	136	127	0
24	23610	131	19.46268657	149	95	136	126	0
24	23640	131	19.46268657	149	94	136	126	0
24	23670	130	19.46268657	149	94	134	126	0
24	23700	129.5	19.46268657	148	93	134	125	0
24	23730	129	19.46268657	148	93	133	125	0
24	23760	129	19.46268657	147	92	134	124	0
24	23790	127.5	19.46268657	147	92	132	123	0
24	23820	127.5	19.46268657	147	91	132	123	0
24	23850	127	19.46268657	146	91	132	122	0
24	23880	127	19.46268657	146	90	132	122	0
24	23910	126	19.46268657	145	90	131	121	0
24	23940	125.5	19.46268657	145	90	131	120	0
24	23970	125	19.46268657	144	89	130	120	0
24	24000	125	19.46268657	144	89	130	120	0
24	24030	125	19.46268657	144	88	130	120	0
24	24060	124	19.46268657	144	88	129	119	0
24	24090	124	19.46268657	143	87	129	119	0
24	24120	122.5	19.46268657	143	87	127	118	0
24	24150	122.5	19.46268657	142	86	127	118	0
24	24180	122.5	19.46268657	142	86	127	118	0
24	24210	122	19.46268657	142	86	126	118	0
24	24240	121.5	19.46268657	141	85	126	117	0
24	24270	121.5	19.46268657	141	85	126	117	0
24	24300	120.5	19.46268657	141	85	125	116	0
24	24330	120	19.46268657	141	84	124	116	0
24	24360	120	19.46268657	140	84	124	116	0
24	24390	119.5	19.46268657	140	84	124	115	0
24	24420	119	19.46268657	140	83	124	114	0
24	24450	118.5	19.46268657	140	83	123	114	0
24	24480	118.5	19.46268657	140	82	123	114	0
24	24510	119	19.46268657	140	82	124	114	0
24	24540	117.5	19.46268657	140	82	123	112	0
24	24570	118	19.46268657	140	82	123	113	0
24	24600	117	19.46268657	140	82	123	111	0
24	24630	116.5	19.46268657	140	81	122	111	0
24	24660	116.5	19.46268657	140	81	122	111	0
24	24690	115.5	19.46268657	140	81	122	109	0
24	24720	115.5	19.46268657	141	80	121	110	0
24	24750	115	19.46268657	141	80	121	109	0
24	24780	115	19.46268657	141	79	121	109	0
24	24810	113.5	19.46268657	141	79	119	108	0
24	24840	114	19.46268657	142	79	119	109	0
24	24870	114	19.46268657	142	78	121	107	0
24	24900	114	19.46268657	142	78	120	108	0
24	24930	113	19.46268657	142	77	119	107	0
24	24960	113	19.46268657	142	77	118	108	0
24	24990	113.5	19.46268657	143	77	119	108	0
24	25020	112.5	19.46268657	144	76	118	107	0
24	25050	112.5	19.46268657	144	75	118	107	0
24	25080	112	19.46268657	144	75	118	106	0
24	25110	112.5	19.46268657	144	74	118	107	0
24	25140	112	19.46268657	145	73	117	107	0
24	25170	111.5	19.46268657	145	72	117	106	0
24	25200	110.5	19.46268657	146	72	116	105	0
24	25230	110.5	19.46268657	146	71	116	105	0
24	25260	111	19.46268657	147	70	116	106	0
24	25290	110	19.46268657	147	69	115	105	0
24	25320	110.5	19.46268657	148	69	116	105	0
24	25350	110.5	19.46268657	148	68	116	105	0
24	25380	109.5	19.46268657	149	68	115	104	0
24	25410	109.5	19.46268657	149	67	115	104	0
24	25440	109.5	19.46268657	149	67	115	104	0
24	25470	108.5	19.46268657	150	66	114	103	0
24	25500	109	19.46268657	150	66	115	103	0
24	25530	108.5	19.46268657	150	65	114	103	0
24	25560	109	19.46268657	150	65	115	103	0
24	25590	109	19.46268657	151	65	115	103	0
24	25620	109	19.46268657	151	65	115	103	0
24	25650	109	19.46268657	151	64	115	103	0
24	25680	109	19.46268657	152	64	115	103	0
24	25710	109.5	19.46268657	152	63	116	103	1
24	25740	109	19.46268657	153	63	115	103	0
24	25770	109.5	19.46268657	153	63	116	103	0
24	25800	109	19.46268657	153	63	116	102	0
24	25830	108.5	19.46268657	153	63	115	102	0
24	25860	109.5	19.46268657	153	63	116	103	0
24	25890	110.5	19.46268657	153	63	117	104	0
24	25920	110.5	19.46268657	154	63	117	104	0
24	25950	110.5	19.46268657	154	64	117	104	0
24	25980	110.5	19.46268657	154	65	117	104	0
24	26010	111	19.46268657	154	66	118	104	0
24	26040	111.5	19.46268657	155	67	118	105	0
24	26070	112	19.46268657	155	69	118	106	0
24	26100	112	19.46268657	155	72	119	105	0
24	26130	112	19.46268657	156	77	118	106	0
24	26160	112.5	19.46268657	156	78	119	106	0
24	26190	113	19.46268657	156	80	120	106	0
24	26220	114	19.46268657	156	82	121	107	0
24	26250	115	19.46268657	157	84	122	108	0
24	26280	115	19.46268657	157	86	122	108	0
24	26310	116	19.46268657	158	87	123	109	0
24	26340	116.5	19.46268657	158	89	123	110	0
24	26370	116.5	19.46268657	158	91	123	110	0
24	26400	117.5	19.46268657	158	92	124	111	0
24	26430	117.5	19.46268657	159	93	124	111	0
24	26460	118.5	19.46268657	160	94	125	112	0
24	26490	119.5	19.46268657	160	94	126	113	0
24	26520	120	19.46268657	161	95	126	114	0
24	26550	120.5	19.46268657	161	96	127	114	0
24	26580	122.5	19.46268657	161	96	129	116	0
24	26610	122.5	19.46268657	162	97	129	116	0
24	26640	123	19.46268657	162	98	129	117	0
24	26670	123.5	19.46268657	163	98	129	118	0
24	26700	124	19.46268657	163	99	130	118	0
24	26730	124.5	19.46268657	164	100	130	119	0
24	26760	125	19.46268657	164	101	131	119	0
24	26790	125	19.46268657	164	101	131	119	0
24	26820	126.5	19.46268657	165	102	132	121	0
24	26850	127.5	19.46268657	165	103	133	122	0
24	26880	127	19.46268657	166	103	132	122	0
24	26910	127.5	19.46268657	166	104	133	122	0
24	26940	129	19.46268657	167	105	134	124	0
24	26970	129.5	19.46268657	167	105	134	125	0
24	27000	131	19.46268657	167	106	137	125	0
24	27030	131	19.46268657	168	107	136	126	0
24	27060	131.5	19.46268657	168	107	137	126	0
24	27090	132	19.46268657	169	108	137	127	0
24	27120	132.5	19.46268657	170	108	138	127	0
24	27150	132.5	19.46268657	170	109	138	127	0
24	27180	132.5	19.46268657	170	110	138	127	0
24	27210	134	19.46268657	171	110	140	128	0
24	27240	134.5	19.46268657	172	111	140	129	0
24	27270	134.5	19.46268657	172	111	140	129	0
24	27300	135	19.46268657	172	112	140	130	0
24	27330	136	19.46268657	173	113	141	131	0
24	27360	136	19.46268657	173	113	141	131	0
24	27390	135.5	19.46268657	174	114	141	130	0
24	27420	137	19.46268657	174	115	142	132	0
24	27450	137	19.46268657	175	115	142	132	0
24	27480	138.5	19.46268657	175	116	144	133	0
24	27510	139	19.46268657	176	116	144	134	0
24	27540	139.5	19.46268657	176	117	144	135	0
24	27570	139.5	19.46268657	177	117	145	134	0
24	27600	140	19.46268657	177	118	145	135	0
24	27630	140	19.46268657	177	119	145	135	0
24	27660	140	19.46268657	178	119	145	135	0
24	27690	141	19.46268657	179	120	146	136	0
24	27720	141	19.46268657	179	120	146	136	0
24	27750	141	19.46268657	179	121	146	136	0
24	27780	141.5	19.46268657	180	122	147	136	0
24	27810	142	19.46268657	181	122	147	137	0
24	27840	142	19.46268657	181	123	147	137	0
24	27870	142.5	19.46268657	182	123	148	137	0
24	27900	142.5	19.46268657	182	124	147	138	0
24	27930	143.5	19.46268657	183	125	148	139	0
24	27960	143.5	19.46268657	183	125	148	139	0
24	27990	144	19.46268657	183	125	149	139	0
24	28020	143.5	19.46268657	184	126	148	139	0
24	28050	145	19.46268657	184	127	149	141	0
24	28080	144.5	19.46268657	184	127	149	140	0
24	28110	145.5	19.46268657	185	128	150	141	0
24	28140	145	19.46268657	185	128	149	141	0
24	28170	147	19.46268657	186	129	151	143	0
24	28200	147.5	19.46268657	186	129	152	143	0
24	28230	147.5	19.46268657	187	130	152	143	0
24	28260	147.5	19.46268657	187	130	152	143	0
24	28290	147.5	19.46268657	188	131	152	143	0
24	28320	147.5	19.46268657	188	131	152	143	0
24	28350	148	19.46268657	189	132	152	144	0
24	28380	148.5	19.46268657	189	132	153	144	0
24	28410	148.5	19.46268657	189	132	153	144	0
24	28440	149	19.46268657	190	133	154	144	0
24	28470	149.5	19.46268657	190	133	154	145	0
24	28500	150.5	19.46268657	191	134	155	146	0
24	28530	151	19.46268657	191	134	155	147	0
24	28560	151.5	19.46268657	192	134	156	147	0
24	28590	151.5	19.46268657	192	135	156	147	0
24	28620	152	19.46268657	192	135	156	148	0
24	28650	152.5	19.46268657	193	135	157	148	0
24	28680	153.5	19.46268657	193	136	159	148	0
24	28710	154	19.46268657	194	136	159	149	0
24	28740	154.5	19.46268657	194	136	159	150	0
24	28770	155	19.46268657	195	137	160	150	0
24	28800	155	19.46268657	195	138	159	151	0
24	28830	156	19.46268657	195	138	160	152	0
24	28860	156	19.46268657	196	139	160	152	0
24	28890	155.5	19.46268657	196	139	160	151	0
24	28920	156.5	19.46268657	197	140	161	152	0
24	28950	157	19.46268657	197	140	162	152	0
24	28980	156.5	19.46268657	197	140	161	152	0
24	29010	158	19.46268657	198	141	163	153	0
24	29040	157.5	19.46268657	198	141	163	152	0
24	29070	158.5	19.46268657	199	141	163	154	0
24	29100	158.5	19.46268657	200	141	163	154	0
24	29130	158.5	19.46268657	200	142	163	154	0
24	29160	159	19.46268657	201	142	164	154	0
24	29190	159.5	19.46268657	201	143	164	155	0
24	29220	160	19.46268657	201	143	164	156	0
24	29250	160	19.46268657	201	144	164	156	0
24	29280	161.5	19.46268657	202	144	166	157	0
24	29310	161.5	19.46268657	202	144	166	157	0
24	29340	162	19.46268657	202	145	166	158	0
24	29370	162.5	19.46268657	202	145	166	159	0
24	29400	163	19.46268657	203	145	167	159	0
24	29430	163	19.46268657	203	146	167	159	0
24	29460	163.5	19.46268657	203	146	168	159	0
24	29490	164	19.46268657	203	147	169	159	0
24	29520	164	19.46268657	204	147	169	159	0
24	29550	164	19.46268657	204	147	169	159	0
24	29580	164.5	19.46268657	204	147	170	159	0
24	29610	164.5	19.46268657	205	147	170	159	0
24	29640	165	19.46268657	205	147	170	160	0
24	29670	164.5	19.46268657	205	148	170	159	0
24	29700	165	19.46268657	206	148	170	160	0
24	29730	165	19.46268657	206	148	170	160	0
24	29760	165.5	19.46268657	206	148	171	160	0
24	29790	165	19.46268657	206	148	170	160	0
24	29820	165.5	19.46268657	206	148	171	160	0
24	29850	166.5	19.46268657	206	148	172	161	0
24	29880	167	19.46268657	207	148	173	161	0
24	29910	167.5	19.46268657	207	147	173	162	0
24	29940	167.5	19.46268657	207	147	173	162	0
24	29970	167.5	19.46268657	208	146	173	162	0
24	30000	168.5	19.46268657	208	146	174	163	0
24	30030	168.5	19.46268657	208	145	174	163	0
24	30060	168.5	19.46268657	208	144	174	163	0
24	30090	168	19.46268657	209	143	174	162	0
24	30120	168.5	19.46268657	209	143	174	163	0
24	30150	168.5	19.46268657	209	143	174	163	0
24	30180	169.5	19.46268657	209	142	175	164	0
24	30210	169.5	19.46268657	209	142	175	164	0
24	30240	169.5	19.46268657	210	142	175	164	0
24	30270	170	19.46268657	210	142	175	165	0
24	30300	170.5	19.46268657	211	142	176	165	0
24	30330	170.5	19.46268657	211	141	176	165	0
24	30360	172	19.46268657	212	141	177	167	0
24	30390	172	19.46268657	212	141	177	167	0
24	30420	172	19.46268657	213	140	177	167	0
24	30450	172.5	19.46268657	213	140	178	167	0
24	30480	172.5	19.46268657	213	139	178	167	0
24	30510	172.5	19.46268657	213	139	178	167	0
24	30540	172.5	19.46268657	214	139	178	167	0
24	30570	173	19.46268657	214	139	178	168	0
24	30600	174	19.46268657	215	138	180	168	0
24	30630	174	19.46268657	215	138	180	168	0
24	30660	174.5	19.46268657	215	138	180	169	0
24	30690	174	19.46268657	215	138	180	168	0
24	30720	174	19.46268657	215	138	180	168	0
24	30750	175	19.46268657	216	138	181	169	0
24	30780	174.5	19.46268657	216	137	180	169	0
24	30810	174.5	19.46268657	217	137	180	169	0
24	30840	174	19.46268657	217	137	180	168	0
24	30870	174.5	19.46268657	217	136	180	169	0
24	30900	175	19.46268657	217	136	181	169	0
24	30930	175	19.46268657	217	136	181	169	0
24	30960	175	19.46268657	217	136	181	169	0
24	30990	175.5	19.46268657	218	136	181	170	0
24	31020	175	19.46268657	218	136	181	169	0
24	31050	175	19.46268657	219	136	181	169	0
24	31080	175.5	19.46268657	219	136	181	170	0
24	31110	176	19.46268657	219	136	182	170	1
24	31140	175	19.46268657	219	136	181	169	0
24	31170	175.5	19.46268657	219	136	182	169	0
24	31200	175.5	19.46268657	219	136	182	169	0
24	31230	175	19.46268657	219	136	181	169	0
24	31260	175	19.46268657	219	136	181	169	0
24	31290	174.5	19.46268657	219	136	181	168	0
24	31320	174	19.46268657	219	136	180	168	0
24	31350	174.5	19.46268657	219	136	181	168	0
24	31380	173.5	19.46268657	218	136	180	167	0
24	31410	173.5	19.46268657	218	136	180	167	0
24	31440	173	19.46268657	217	135	179	167	0
24	31470	172.5	19.46268657	216	135	178	167	0
24	31500	172	19.46268657	216	135	178	166	0
24	31530	171.5	19.46268657	215	135	177	166	0
24	31560	171	19.46268657	214	135	177	165	0
24	31590	170.5	19.46268657	213	134	177	164	0
24	31620	170.5	19.46268657	213	134	177	164	0
24	31650	170.5	19.46268657	212	134	177	164	0
24	31680	170	19.46268657	211	134	176	164	0
24	31710	170	19.46268657	210	133	176	164	0
24	31740	169.5	19.46268657	209	133	176	163	0
24	31770	169.5	19.46268657	208	132	176	163	0
24	31800	169	19.46268657	207	132	175	163	0
24	31830	168.5	19.46268657	207	131	175	162	0
24	31860	168.5	19.46268657	206	131	175	162	0
24	31890	168.5	19.46268657	205	130	175	162	0
24	31920	167.5	19.46268657	204	130	174	161	0
24	31950	167.5	19.46268657	204	129	174	161	0
24	31980	167.5	19.46268657	203	129	174	161	0
24	32010	167	19.46268657	202	128	174	160	0
24	32040	167	19.46268657	202	127	174	160	0
24	32070	166.5	19.46268657	201	127	173	160	0
24	32100	166	19.46268657	200	126	173	159	0
24	32130	166	19.46268657	199	126	173	159	0
24	32160	165.5	19.46268657	199	125	172	159	0
24	32190	164.5	19.46268657	198	125	171	158	0
24	32220	164.5	19.46268657	197	124	171	158	0
24	32250	164.5	19.46268657	197	124	171	158	0
24	32280	163.5	19.46268657	196	123	170	157	0
24	32310	163.5	19.46268657	196	123	170	157	0
24	32340	163	19.46268657	195	122	169	157	0
24	32370	162	19.46268657	194	122	168	156	0
24	32400	162	19.46268657	193	122	168	156	0
24	32430	161	19.46268657	193	121	167	155	0
24	32460	161.5	19.46268657	192	120	168	155	0
24	32490	160.5	19.46268657	191	120	167	154	0
24	32520	159.5	19.46268657	190	120	166	153	0
24	32550	160	19.46268657	190	119	166	154	0
24	32580	159	19.46268657	189	119	166	152	0
24	32610	158.5	19.46268657	189	118	164	153	0
24	32640	158	19.46268657	188	117	164	152	0
24	32670	157.5	19.46268657	188	117	164	151	0
24	32700	157	19.46268657	187	116	163	151	0
24	32730	157	19.46268657	186	116	163	151	0
24	32760	157.5	19.46268657	186	116	164	151	0
24	32790	156.5	19.46268657	185	116	163	150	0
24	32820	156.5	19.46268657	184	115	163	150	0
24	32850	156	19.46268657	183	115	162	150	0
24	32880	156	19.46268657	183	115	162	150	0
24	32910	155.5	19.46268657	183	114	162	149	0
24	32940	155	19.46268657	182	114	161	149	0
24	32970	155	19.46268657	182	113	161	149	0
24	33000	154.5	19.46268657	181	112	161	148	0
24	33030	154	19.46268657	181	112	160	148	0
24	33060	154	19.46268657	180	111	160	148	0
24	33090	153	19.46268657	179	111	160	146	0
24	33120	153	19.46268657	179	111	159	147	0
24	33150	153	19.46268657	178	110	159	147	0
24	33180	152.5	19.46268657	177	110	159	146	0
24	33210	151	19.46268657	177	110	157	145	0
24	33240	151	19.46268657	177	109	157	145	0
24	33270	150.5	19.46268657	176	109	157	144	0
24	33300	150	19.46268657	175	108	156	144	0
24	33330	149	19.46268657	174	108	155	143	0
24	33360	149	19.46268657	174	107	155	143	0
24	33390	148.5	19.46268657	173	107	154	143	0
24	33420	148	19.46268657	172	107	154	142	0
24	33450	148	19.46268657	172	106	154	142	0
24	33480	148	19.46268657	172	106	154	142	0
24	33510	147	19.46268657	171	105	153	141	0
24	33540	146.5	19.46268657	171	105	153	140	0
24	33570	146	19.46268657	170	105	152	140	0
24	33600	145.5	19.46268657	170	104	151	140	0
24	33630	145.5	19.46268657	169	104	152	139	0
24	33660	145	19.46268657	168	103	151	139	0
24	33690	144.5	19.46268657	168	103	151	138	0
24	33720	143.5	19.46268657	168	103	150	137	0
24	33750	143.5	19.46268657	167	102	150	137	0
24	33780	143	19.46268657	166	102	149	137	0
24	33810	143	19.46268657	166	101	149	137	0
24	33840	142.5	19.46268657	165	101	148	137	0
24	33870	142.5	19.46268657	164	101	148	137	0
24	33900	142	19.46268657	164	100	148	136	0
24	33930	142	19.46268657	164	100	148	136	0
24	33960	141	19.46268657	164	99	147	135	0
24	33990	140.5	19.46268657	163	98	146	135	0
24	34020	140.5	19.46268657	163	98	146	135	0
24	34050	140	19.46268657	163	98	145	135	0
24	34080	140.5	19.46268657	162	98	146	135	0
24	34110	140	19.46268657	162	97	145	135	0
24	34140	139.5	19.46268657	161	97	145	134	0
24	34170	139	19.46268657	161	96	144	134	0
24	34200	138	19.46268657	160	96	144	132	0
24	34230	138	19.46268657	160	95	144	132	0
24	34260	137	19.46268657	159	95	142	132	0
24	34290	136.5	19.46268657	159	94	142	131	0
24	34320	136.5	19.46268657	159	94	142	131	0
24	34350	135.5	19.46268657	158	93	141	130	0
24	34380	135.5	19.46268657	158	93	141	130	0
24	34410	135.5	19.46268657	157	93	141	130	0
24	34440	135.5	19.46268657	156	92	141	130	0
24	34470	134.5	19.46268657	156	92	140	129	0
24	34500	134.5	19.46268657	156	91	141	128	0
24	34530	134	19.46268657	155	91	140	128	0
24	34560	133	19.46268657	155	91	139	127	0
24	34590	133	19.46268657	154	90	139	127	0
24	34620	132	19.46268657	154	90	138	126	0
24	34650	133	19.46268657	153	89	139	127	0
24	34680	132.5	19.46268657	153	89	138	127	0
24	34710	132	19.46268657	152	88	138	126	0
24	34740	132	19.46268657	152	88	138	126	0
24	34770	131	19.46268657	151	88	137	125	0
24	34800	131	19.46268657	151	87	137	125	0
24	34830	130	19.46268657	151	87	136	124	0
24	34860	129.5	19.46268657	150	86	136	123	0
24	34890	129.5	19.46268657	150	85	136	123	0
24	34920	128	19.46268657	149	85	134	122	0
24	34950	128	19.46268657	148	85	134	122	0
24	34980	127	19.46268657	148	84	133	121	0
24	35010	127	19.46268657	147	84	133	121	0
24	35040	127	19.46268657	147	84	133	121	0
24	35070	127	19.46268657	147	83	133	121	0
24	35100	126	19.46268657	146	83	132	120	0
24	35130	126	19.46268657	146	82	132	120	0
24	35160	125	19.46268657	146	82	131	119	0
24	35190	124.5	19.46268657	145	82	131	118	0
24	35220	124.5	19.46268657	145	81	131	118	0
24	35250	124	19.46268657	144	81	130	118	0
24	35280	123.5	19.46268657	144	80	130	117	0
24	35310	122.5	19.46268657	144	79	129	116	0
24	35340	122.5	19.46268657	143	79	129	116	0
24	35370	122.5	19.46268657	143	79	129	116	0
24	35400	121.5	19.46268657	142	78	128	115	0
24	35430	121	19.46268657	142	78	127	115	0
24	35460	120.5	19.46268657	142	77	127	114	0
24	35490	120.5	19.46268657	142	77	127	114	0
24	35520	120	19.46268657	141	76	126	114	0
24	35550	119.5	19.46268657	141	76	126	113	0
24	35580	119	19.46268657	140	75	125	113	0
24	35610	118	19.46268657	140	75	124	112	0
24	35640	117.5	19.46268657	140	75	124	111	0
24	35670	117.5	19.46268657	139	74	124	111	0
24	35700	117.5	19.46268657	139	74	124	111	0
24	35730	117	19.46268657	139	73	123	111	0
24	35760	116.5	19.46268657	139	73	123	110	0
24	35790	116.5	19.46268657	138	72	123	110	0
24	35820	115.5	19.46268657	138	72	122	109	0
24	35850	116	19.46268657	138	71	123	109	0
24	35880	115	19.46268657	137	71	122	108	0
24	35910	115	19.46268657	137	70	122	108	0
24	35940	114	19.46268657	137	70	121	107	0
24	35970	114	19.46268657	137	69	121	107	0
24	36000	114	19.46268657	136	69	121	107	0
24	36030	112.5	19.46268657	136	68	119	106	0
24	36060	112.5	19.46268657	136	68	119	106	0
24	36090	112	19.46268657	135	68	118	106	0
24	36120	110.5	19.46268657	135	67	117	104	0
24	36150	110	19.46268657	135	66	116	104	0
24	36180	109.5	19.46268657	134	66	116	103	0
24	36210	109.5	19.46268657	134	66	116	103	0
24	36240	109	19.46268657	134	65	116	102	0
24	36270	108.5	19.46268657	133	65	115	102	0
24	36300	108	19.46268657	133	65	115	101	0
24	36330	108	19.46268657	133	64	115	101	0
24	36360	107	19.46268657	133	64	114	100	0
24	36390	106	19.46268657	133	63	113	99	0
24	36420	106.5	19.46268657	132	63	113	100	0
24	36450	106.5	19.46268657	132	63	113	100	0
24	36480	106	19.46268657	132	63	112	100	0
24	36510	105.5	19.46268657	132	62	112	99	0
24	36540	105	19.46268657	132	62	111	99	0
24	36570	104.5	19.46268657	132	61	111	98	0
24	36600	104.5	19.46268657	132	61	111	98	0
24	36630	104	19.46268657	133	61	110	98	0
24	36660	103.5	19.46268657	133	61	110	97	0
24	36690	103.5	19.46268657	134	60	110	97	0
24	36720	103.5	19.46268657	134	60	110	97	0
24	36750	103	19.46268657	134	60	109	97	0
24	36780	103.5	19.46268657	135	59	110	97	0
24	36810	103.5	19.46268657	135	59	110	97	0
24	36840	103	19.46268657	135	59	109	97	0
24	36870	102.5	19.46268657	136	59	109	96	0
24	36900	102	19.46268657	136	58	109	95	0
24	36930	102	19.46268657	137	58	109	95	0
24	36960	102	19.46268657	137	58	108	96	0
24	36990	101	19.46268657	137	58	108	94	0
24	37020	100.5	19.46268657	138	58	107	94	0
24	37050	99.5	19.46268657	139	57	106	93	0
24	37080	99.5	19.46268657	139	57	106	93	0
24	37110	99.5	19.46268657	140	57	106	93	0
24	37140	99	19.46268657	140	57	106	92	0
24	37170	99	19.46268657	141	56	106	92	0
24	37200	97.5	19.46268657	141	56	104	91	0
24	37230	97	19.46268657	142	56	103	91	0
24	37260	97	19.46268657	142	56	103	91	0
24	37290	96.5	19.46268657	142	56	103	90	0
24	37320	96.5	19.46268657	143	55	103	90	0
24	37350	96	19.46268657	144	55	102	90	0
24	37380	96	19.46268657	144	55	102	90	0
24	37410	95	19.46268657	145	54	101	89	1
24	37440	94.5	19.46268657	145	54	101	88	0
24	37470	94.5	19.46268657	146	53	101	88	0
24	37500	94	19.46268657	146	53	100	88	0
24	37530	93.5	19.46268657	147	53	100	87	0
24	37560	92.5	19.46268657	147	53	99	86	0
24	37590	92.5	19.46268657	147	53	99	86	0
24	37620	92.5	19.46268657	147	52	99	86	0
24	37650	92	19.46268657	147	51	99	85	0
24	37680	92.5	19.46268657	147	51	99	86	0
24	37710	92	19.46268657	147	50	99	85	0
24	37740	92	19.46268657	147	50	99	85	0
24	37770	92	19.46268657	147	50	99	85	0
24	37800	92	19.46268657	147	50	99	85	0
24	37830	92	19.46268657	147	51	99	85	0
24	37860	92	19.46268657	147	52	99	85	0
24	37890	91.5	19.46268657	146	53	99	84	0
24	37920	92.5	19.46268657	146	54	100	85	0
24	37950	93	19.46268657	145	55	100	86	0
24	37980	92.5	19.46268657	145	56	100	85	0
24	38010	93	19.46268657	145	57	100	86	0
24	38040	93	19.46268657	145	58	100	86	0
24	38070	93	19.46268657	145	59	100	86	0
24	38100	93	19.46268657	145	60	100	86	0
24	38130	94	19.46268657	144	60	101	87	0
24	38160	93.5	19.46268657	144	61	100	87	0
24	38190	94.5	19.46268657	144	62	101	88	0
24	38220	94.5	19.46268657	144	63	101	88	0
24	38250	94.5	19.46268657	143	64	101	88	0
24	38280	95	19.46268657	144	64	101	89	0
24	38310	95.5	19.46268657	144	65	102	89	0
24	38340	95.5	19.46268657	144	65	102	89	0
24	38370	96	19.46268657	145	65	102	90	0
24	38400	96.5	19.46268657	145	66	103	90	0
24	38430	96	19.46268657	144	67	103	89	0
24	38460	97	19.46268657	145	67	104	90	0
24	38490	97	19.46268657	145	68	104	90	0
24	38520	97.5	19.46268657	145	68	104	91	0
24	38550	98.5	19.46268657	145	69	106	91	0
24	38580	98.5	19.46268657	145	69	106	91	0
24	38610	99	19.46268657	145	70	106	92	0
24	38640	98.5	19.46268657	146	70	106	91	0
24	38670	99.5	19.46268657	146	70	107	92	0
24	38700	99.5	19.46268657	146	70	107	92	0
24	38730	100	19.46268657	147	71	107	93	0
24	38760	100	19.46268657	148	71	107	93	0
24	38790	101	19.46268657	148	71	108	94	0
24	38820	101.5	19.46268657	149	71	109	94	0
24	38850	101.5	19.46268657	149	71	109	94	0
24	38880	101.5	19.46268657	149	70	109	94	0
24	38910	102	19.46268657	150	70	109	95	0
24	38940	103	19.46268657	150	70	110	96	0
24	38970	103.5	19.46268657	151	70	111	96	0
24	39000	103.5	19.46268657	151	70	110	97	0
24	39030	104	19.46268657	151	70	111	97	0
24	39060	104	19.46268657	152	70	111	97	0
24	39090	104	19.46268657	152	70	111	97	0
24	39120	104.5	19.46268657	153	70	111	98	0
24	39150	105	19.46268657	153	70	112	98	0
24	39180	105.5	19.46268657	153	70	112	99	0
24	39210	106	19.46268657	154	70	113	99	0
24	39240	106	19.46268657	154	70	113	99	0
24	39270	106	19.46268657	155	70	113	99	0
24	39300	106.5	19.46268657	155	70	114	99	0
24	39330	107	19.46268657	156	70	114	100	0
24	39360	107.5	19.46268657	156	70	114	101	0
24	39390	107.5	19.46268657	157	70	114	101	0
24	39420	108	19.46268657	157	71	115	101	0
24	39450	108.5	19.46268657	157	71	115	102	0
24	39480	108	19.46268657	158	71	115	101	0
24	39510	108.5	19.46268657	158	71	115	102	0
24	39540	109	19.46268657	159	72	116	102	0
24	39570	109	19.46268657	159	72	116	102	0
24	39600	109	19.46268657	160	72	116	102	0
24	39630	109.5	19.46268657	160	72	116	103	0
24	39660	110	19.46268657	160	73	117	103	0
24	39690	110	19.46268657	161	73	117	103	0
24	39720	110	19.46268657	161	73	117	103	0
24	39750	110.5	19.46268657	161	74	117	104	0
24	39780	111	19.46268657	162	75	118	104	0
24	39810	111	19.46268657	162	75	118	104	0
24	39840	111	19.46268657	163	75	118	104	0
24	39870	111.5	19.46268657	163	75	118	105	0
24	39900	111.5	19.46268657	163	75	118	105	0
24	39930	112	19.46268657	164	75	119	105	0
24	39960	112	19.46268657	164	75	119	105	0
24	39990	112.5	19.46268657	164	75	119	106	0
24	40020	112.5	19.46268657	165	73	119	106	0
24	40050	112.5	19.46268657	165	72	119	106	0
24	40080	112.5	19.46268657	165	71	119	106	0
24	40110	112.5	19.46268657	165	70	119	106	0
24	40140	112.5	19.46268657	166	69	119	106	0
24	40170	113	19.46268657	166	68	120	106	0
24	40200	113	19.46268657	166	68	120	106	0
24	40230	113.5	19.46268657	166	66	120	107	0
24	40260	113.5	19.46268657	166	65	120	107	0
24	40290	114	19.46268657	166	65	121	107	0
24	40320	113.5	19.46268657	166	65	120	107	0
24	40350	114	19.46268657	167	64	121	107	0
24	40380	114	19.46268657	167	64	121	107	0
24	40410	114	19.46268657	167	63	121	107	0
24	40440	114	19.46268657	167	63	121	107	0
24	40470	114	19.46268657	167	63	121	107	0
24	40500	114	19.46268657	167	63	121	107	0
24	40530	114	19.46268657	167	63	121	107	0
24	40560	114	19.46268657	167	63	121	107	0
24	40590	114	19.46268657	167	63	121	107	0
24	40620	114	19.46268657	167	63	121	107	0
24	40650	114	19.46268657	166	63	121	107	0
24	40680	114	19.46268657	166	63	121	107	0
24	40710	114	19.46268657	166	64	121	107	0
24	40740	114	19.46268657	165	64	121	107	0
24	40770	114	19.46268657	165	65	121	107	0
24	40800	114	19.46268657	165	65	121	107	0
24	40830	114	19.46268657	164	65	121	107	0
24	40860	113.5	19.46268657	164	66	121	106	0
24	40890	113	19.46268657	164	66	119	107	0
24	40920	113	19.46268657	164	66	119	107	0
24	40950	113	19.46268657	163	67	119	107	0
24	40980	112.5	19.46268657	163	67	119	106	0
24	41010	113	19.46268657	163	68	119	107	0
24	41040	112.5	19.46268657	162	68	119	106	0
24	41070	112.5	19.46268657	161	68	119	106	0
24	41100	112.5	19.46268657	161	68	119	106	0
24	41130	112.5	19.46268657	160	68	119	106	0
24	41160	112	19.46268657	160	68	119	105	0
24	41190	112.5	19.46268657	159	69	119	106	0
24	41220	112	19.46268657	158	69	119	105	0
24	41250	111.5	19.46268657	158	68	118	105	0
24	41280	111.5	19.46268657	157	67	118	105	0
24	41310	111.5	19.46268657	156	65	118	105	0
24	41340	111.5	19.46268657	156	64	118	105	0
24	41370	111	19.46268657	155	62	118	104	0
24	41400	111	19.46268657	155	61	118	104	0
24	41430	111	19.46268657	154	60	118	104	0
24	41460	110.5	19.46268657	153	59	117	104	0
24	41490	111	19.46268657	153	58	118	104	0
24	41520	111	19.46268657	152	57	118	104	0
24	41550	110.5	19.46268657	152	55	117	104	0
24	41580	111	19.46268657	151	54	118	104	0
24	41610	111	19.46268657	151	54	118	104	0
24	41640	110.5	19.46268657	151	53	117	104	0
24	41670	111	19.46268657	150	52	118	104	0
24	41700	110	19.46268657	150	51	117	103	0
24	41730	111	19.46268657	150	51	118	104	0
24	41760	111	19.46268657	149	50	118	104	0
24	41790	110.5	19.46268657	149	50	117	104	0
24	41820	111	19.46268657	149	49	118	104	0
24	41850	111	19.46268657	149	49	118	104	0
24	41880	111.5	19.46268657	149	48	118	105	0
24	41910	112	19.46268657	149	47	118	106	0
24	41940	111	19.46268657	148	47	118	104	0
24	41970	111.5	19.46268657	148	47	118	105	0
24	42000	112	19.46268657	148	47	119	105	0
24	42030	112	19.46268657	148	47	119	105	0
24	42060	112	19.46268657	148	47	119	105	0
24	42090	112	19.46268657	148	47	119	105	0
24	42120	112.5	19.46268657	148	47	119	106	0
24	42150	111.5	19.46268657	148	47	118	105	0
24	42180	112.5	19.46268657	149	47	119	106	0
24	42210	112.5	19.46268657	149	47	119	106	0
24	42240	112	19.46268657	150	47	119	105	0
24	42270	112.5	19.46268657	150	47	119	106	0
24	42300	112.5	19.46268657	150	47	119	106	0
24	42330	112	19.46268657	151	48	119	105	0
24	42360	112.5	19.46268657	151	49	119	106	0
24	42390	112.5	19.46268657	151	49	119	106	0
24	42420	113	19.46268657	152	49	120	106	0
24	42450	113	19.46268657	153	50	120	106	0
24	42480	113	19.46268657	153	50	120	106	0
24	42510	112.5	19.46268657	153	51	119	106	0
24	42540	112	19.46268657	154	51	119	105	0
24	42570	112.5	19.46268657	154	52	119	106	0
24	42600	112.5	19.46268657	155	52	119	106	0
24	42630	112.5	19.46268657	155	52	119	106	0
24	42660	112.5	19.46268657	156	53	119	106	0
24	42690	112.5	19.46268657	157	53	119	106	0
24	42720	112.5	19.46268657	157	52	119	106	0
24	42750	112.5	19.46268657	158	51	119	106	0
24	42780	112.5	19.46268657	158	51	119	106	0
24	42810	112	19.46268657	159	50	119	105	0
24	42840	112	19.46268657	160	50	118	106	0
24	42870	111.5	19.46268657	160	49	118	105	0
24	42900	112	19.46268657	160	49	119	105	0
24	42930	111.5	19.46268657	161	48	118	105	0
24	42960	111.5	19.46268657	161	47	118	105	0
24	42990	111.5	19.46268657	162	46	118	105	0
24	43020	112	19.46268657	162	46	119	105	0
24	43050	111.5	19.46268657	163	45	118	105	0
24	43080	111.5	19.46268657	163	44	118	105	0
24	43110	111.5	19.46268657	163	44	118	105	0
24	43140	111.5	19.46268657	164	43	118	105	0
24	43170	111.5	19.46268657	164	43	118	105	0
24	43200	112	19.46268657	165	43	119	105	0
24	43230	111.5	19.46268657	165	42	118	105	0
24	43260	111.5	19.46268657	166	42	118	105	0
24	43290	111.5	19.46268657	167	42	118	105	0
24	43320	111.5	19.46268657	167	42	118	105	0
24	43350	111.5	19.46268657	168	41	118	105	0
24	43380	111	19.46268657	168	41	118	104	0
24	43410	112	19.46268657	169	41	119	105	0
24	43440	111.5	19.46268657	169	41	118	105	0
24	43470	111	19.46268657	170	41	118	104	0
24	43500	111.5	19.46268657	170	41	118	105	0
24	43530	111.5	19.46268657	171	41	118	105	0
24	43560	111	19.46268657	171	41	118	104	0
24	43590	111	19.46268657	172	42	118	104	0
24	43620	111	19.46268657	172	42	118	104	0
24	43650	111	19.46268657	172	42	118	104	0
24	43680	111	19.46268657	173	42	118	104	0
24	43710	111.5	19.46268657	173	43	118	105	0
24	43740	111	19.46268657	174	44	118	104	0
24	43770	111	19.46268657	174	44	118	104	0
24	43800	110.5	19.46268657	174	45	117	104	0
24	43830	110	19.46268657	174	46	117	103	0
24	43860	110	19.46268657	175	47	117	103	0
24	43890	110	19.46268657	175	48	117	103	0
24	43920	109	19.46268657	175	50	116	102	0
24	43950	109	19.46268657	175	50	116	102	0
24	43980	109	19.46268657	175	51	116	102	0
24	44010	109.5	19.46268657	175	54	116	103	0
24	44040	109	19.46268657	175	56	116	102	0
24	44070	109	19.46268657	175	56	116	102	0
24	44100	108	19.46268657	175	55	115	101	0
24	44130	107.5	19.46268657	175	54	115	100	0
24	44160	107.5	19.46268657	174	53	115	100	0
24	44190	107.5	19.46268657	173	53	115	100	0
24	44220	107.5	19.46268657	171	52	115	100	0
25	90	228.5	14.71641791	245	188	233	224	0
25	120	227.5	14.71641791	244	187	232	223	0
25	150	227.5	14.71641791	243	187	232	223	0
25	180	227	14.71641791	243	187	231	223	0
25	210	226.5	14.71641791	242	187	231	222	0
25	240	226	14.71641791	241	187	230	222	0
25	270	225.5	14.71641791	240	186	230	221	0
25	300	225	14.71641791	239	186	229	221	0
25	330	225	14.71641791	238	186	229	221	0
25	360	224.5	14.71641791	238	186	229	220	0
25	390	224	14.71641791	237	186	228	220	0
25	420	224	14.71641791	236	186	228	220	0
25	450	224	14.71641791	237	186	228	220	0
25	480	223.5	14.71641791	237	185	228	219	0
25	510	223	14.71641791	239	185	227	219	0
25	540	222	14.71641791	240	185	226	218	0
25	570	222	14.71641791	240	185	226	218	0
25	600	222	14.71641791	242	185	226	218	0
25	630	221	14.71641791	244	185	225	217	0
25	660	220.5	14.71641791	245	185	225	216	0
25	690	220	14.71641791	246	184	224	216	0
25	720	220	14.71641791	247	184	224	216	0
25	750	220	14.71641791	249	184	224	216	0
25	780	220	14.71641791	250	184	224	216	0
25	810	219.5	14.71641791	250	183	224	215	0
25	840	219.5	14.71641791	251	183	224	215	0
25	870	219.5	14.71641791	251	183	224	215	0
25	900	218.5	14.71641791	252	183	223	214	0
25	930	219	14.71641791	252	183	223	215	0
25	960	218.5	14.71641791	253	183	223	214	0
25	990	218.5	14.71641791	254	183	223	214	0
25	1020	219	14.71641791	255	182	223	215	0
25	1050	218.5	14.71641791	255	182	223	214	0
25	1080	218.5	14.71641791	256	183	223	214	0
25	1110	219	14.71641791	256	182	223	215	0
25	1140	219.5	14.71641791	256	181	224	215	0
25	1170	219.5	14.71641791	256	181	224	215	0
25	1200	219.5	14.71641791	256	181	224	215	0
25	1230	219.5	14.71641791	256	181	224	215	0
25	1260	219.5	14.71641791	256	181	224	215	0
25	1290	219	14.71641791	257	181	223	215	0
25	1320	219.5	14.71641791	257	181	224	215	0
25	1350	219.5	14.71641791	257	181	224	215	0
25	1380	219.5	14.71641791	257	182	224	215	0
25	1410	220	14.71641791	257	184	224	216	0
25	1440	220.5	14.71641791	257	185	225	216	0
25	1470	221	14.71641791	257	187	225	217	0
25	1500	221.5	14.71641791	257	189	226	217	0
25	1530	221.5	14.71641791	257	191	226	217	0
25	1560	222	14.71641791	257	192	226	218	0
25	1590	222.5	14.71641791	258	193	227	218	0
25	1620	222.5	14.71641791	258	194	227	218	0
25	1650	223	14.71641791	258	195	227	219	0
25	1680	223.5	14.71641791	258	196	228	219	0
25	1710	224.5	14.71641791	259	197	229	220	0
25	1740	224.5	14.71641791	259	197	229	220	0
25	1770	225.5	14.71641791	259	198	230	221	0
25	1800	226.5	14.71641791	259	199	231	222	0
25	1830	227.5	14.71641791	259	200	232	223	0
25	1860	227.5	14.71641791	260	200	232	223	0
25	1890	228.5	14.71641791	260	201	233	224	0
25	1920	228.5	14.71641791	260	202	233	224	0
25	1950	229	14.71641791	261	202	233	225	0
25	1980	229.5	14.71641791	261	203	234	225	0
25	2010	230	14.71641791	262	204	234	226	0
25	2040	230.5	14.71641791	262	205	235	226	0
25	2070	231	14.71641791	263	205	235	227	0
25	2100	231	14.71641791	263	205	235	227	0
25	2130	232	14.71641791	263	206	236	228	0
25	2160	232	14.71641791	264	207	236	228	0
25	2190	232.5	14.71641791	264	207	237	228	0
25	2220	233	14.71641791	264	208	237	229	0
25	2250	234	14.71641791	265	209	238	230	0
25	2280	234.5	14.71641791	265	209	238	231	0
25	2310	235	14.71641791	265	210	239	231	0
25	2340	235.5	14.71641791	265	211	239	232	0
25	2370	235.5	14.71641791	266	211	239	232	0
25	2400	236	14.71641791	266	212	240	232	0
25	2430	236.5	14.71641791	266	213	240	233	0
25	2460	237	14.71641791	266	214	241	233	0
25	2490	237.5	14.71641791	266	214	241	234	0
25	2520	237	14.71641791	267	215	241	233	0
25	2550	237.5	14.71641791	267	215	241	234	0
25	2580	238	14.71641791	268	215	242	234	0
25	2610	238.5	14.71641791	268	215	242	235	0
25	2640	238.5	14.71641791	268	215	242	235	0
25	2670	238.5	14.71641791	268	215	242	235	0
25	2700	239	14.71641791	268	213	243	235	0
25	2730	239	14.71641791	267	212	243	235	0
25	2760	239	14.71641791	267	211	243	235	0
25	2790	239	14.71641791	267	210	243	235	0
25	2820	239	14.71641791	267	209	243	235	0
25	2850	239	14.71641791	267	208	243	235	0
25	2880	239	14.71641791	266	207	243	235	0
25	2910	239	14.71641791	265	207	243	235	0
25	2940	238.5	14.71641791	264	206	243	234	0
25	2970	238	14.71641791	262	203	242	234	0
25	3000	237	14.71641791	260	202	241	233	0
25	3030	237	14.71641791	257	202	241	233	0
25	3060	237	14.71641791	255	201	241	233	0
25	3090	236.5	14.71641791	254	201	241	232	0
25	3120	236	14.71641791	252	201	240	232	0
25	3150	235.5	14.71641791	252	201	240	231	0
25	3180	235	14.71641791	251	201	239	231	0
25	3210	234.5	14.71641791	250	201	238	231	0
25	3240	234	14.71641791	249	201	238	230	0
25	3270	233	14.71641791	248	201	237	229	0
25	3300	233	14.71641791	248	201	237	229	0
25	3330	233	14.71641791	247	201	237	229	0
25	3360	232	14.71641791	247	201	236	228	0
25	3390	232	14.71641791	246	201	236	228	0
25	3420	232	14.71641791	246	201	236	228	0
25	3450	232	14.71641791	246	201	236	228	0
25	3480	231.5	14.71641791	245	201	236	227	0
25	3510	231	14.71641791	245	201	235	227	0
25	3540	231	14.71641791	244	201	235	227	0
25	3570	230.5	14.71641791	244	201	235	226	0
25	3600	230.5	14.71641791	244	200	235	226	0
25	3630	230	14.71641791	243	199	234	226	0
25	3660	230	14.71641791	243	198	234	226	0
25	3690	229.5	14.71641791	243	197	234	225	0
25	3720	229.5	14.71641791	242	196	234	225	0
25	3750	229.5	14.71641791	242	195	234	225	0
25	3780	229	14.71641791	242	194	233	225	0
25	3810	228.5	14.71641791	242	193	233	224	0
25	3840	228.5	14.71641791	241	193	233	224	0
25	3870	228	14.71641791	241	192	232	224	0
25	3900	227.5	14.71641791	241	192	232	223	0
25	3930	227.5	14.71641791	240	191	232	223	0
25	3960	227	14.71641791	240	190	231	223	0
25	3990	227	14.71641791	240	190	231	223	0
25	4020	226.5	14.71641791	240	189	231	222	0
25	4050	226	14.71641791	239	189	230	222	0
25	4080	226	14.71641791	239	188	230	222	0
25	4110	225.5	14.71641791	239	188	230	221	0
25	4140	225.5	14.71641791	238	188	230	221	0
25	4170	225.5	14.71641791	238	188	230	221	0
25	4200	225	14.71641791	237	188	229	221	0
25	4230	225	14.71641791	237	188	229	221	0
25	4260	224.5	14.71641791	237	188	229	220	0
25	4290	224	14.71641791	237	188	228	220	0
25	4320	224	14.71641791	236	188	228	220	0
25	4350	224	14.71641791	236	187	228	220	0
25	4380	223.5	14.71641791	236	187	228	219	0
25	4410	223.5	14.71641791	236	187	228	219	0
25	4440	223	14.71641791	236	187	227	219	0
25	4470	223	14.71641791	235	187	227	219	0
25	4500	223	14.71641791	235	186	227	219	0
25	4530	223	14.71641791	235	186	227	219	0
25	4560	222.5	14.71641791	234	186	227	218	0
25	4590	222	14.71641791	234	186	226	218	0
25	4620	222	14.71641791	234	186	226	218	0
25	4650	221	14.71641791	234	186	225	217	0
25	4680	221	14.71641791	233	186	225	217	0
25	4710	221	14.71641791	233	186	225	217	0
25	4740	221	14.71641791	233	186	225	217	0
25	4770	220.5	14.71641791	233	185	225	216	0
25	4800	220.5	14.71641791	233	185	225	216	0
25	4830	220	14.71641791	233	185	224	216	0
25	4860	220	14.71641791	233	185	224	216	0
25	4890	220	14.71641791	232	185	224	216	0
25	4920	219.5	14.71641791	232	185	224	215	0
25	4950	219.5	14.71641791	232	184	224	215	0
25	4980	219	14.71641791	232	184	223	215	0
25	5010	219	14.71641791	232	184	223	215	0
25	5040	219	14.71641791	232	183	223	215	0
25	5070	218.5	14.71641791	233	183	223	214	0
25	5100	218	14.71641791	233	183	222	214	0
25	5130	218	14.71641791	234	183	222	214	0
25	5160	218	14.71641791	234	182	222	214	0
25	5190	217.5	14.71641791	235	182	222	213	0
25	5220	217.5	14.71641791	236	182	222	213	0
25	5250	217	14.71641791	237	181	221	213	0
25	5280	217	14.71641791	240	181	221	213	0
25	5310	217.5	14.71641791	241	181	222	213	0
25	5340	217.5	14.71641791	242	181	222	213	0
25	5370	217.5	14.71641791	243	180	222	213	0
25	5400	217.5	14.71641791	244	179	222	213	0
25	5430	217	14.71641791	244	179	221	213	0
25	5460	217.5	14.71641791	245	179	221	214	0
25	5490	217	14.71641791	246	179	221	213	0
25	5520	217	14.71641791	246	178	221	213	0
25	5550	217	14.71641791	247	178	221	213	0
25	5580	217	14.71641791	248	178	221	213	0
25	5610	217	14.71641791	248	177	221	213	0
25	5640	217.5	14.71641791	249	177	222	213	0
25	5670	217.5	14.71641791	250	177	222	213	0
25	5700	218	14.71641791	250	176	222	214	0
25	5730	218	14.71641791	250	176	222	214	0
25	5760	218	14.71641791	250	175	222	214	0
25	5790	218	14.71641791	250	175	222	214	0
25	5820	218	14.71641791	250	175	222	214	0
25	5850	218.5	14.71641791	251	175	223	214	0
25	5880	218.5	14.71641791	251	176	223	214	0
25	5910	219.5	14.71641791	251	177	224	215	0
25	5940	219.5	14.71641791	251	180	224	215	0
25	5970	219.5	14.71641791	251	183	224	215	0
25	6000	220.5	14.71641791	251	185	225	216	0
25	6030	221	14.71641791	251	188	225	217	0
25	6060	221.5	14.71641791	251	190	226	217	0
25	6090	222	14.71641791	251	191	226	218	0
25	6120	222	14.71641791	251	193	226	218	0
25	6150	223	14.71641791	251	194	227	219	0
25	6180	223	14.71641791	251	195	227	219	0
25	6210	223	14.71641791	251	195	227	219	0
25	6240	224	14.71641791	251	196	228	220	0
25	6270	224	14.71641791	251	197	228	220	0
25	6300	224.5	14.71641791	251	198	229	220	0
25	6330	224.5	14.71641791	251	199	229	220	0
25	6360	225.5	14.71641791	251	200	230	221	0
25	6390	225	14.71641791	251	201	229	221	0
25	6420	225.5	14.71641791	251	202	230	221	0
25	6450	226	14.71641791	251	202	230	222	0
25	6480	226	14.71641791	251	203	230	222	0
25	6510	226	14.71641791	252	204	230	222	0
25	6540	227	14.71641791	252	204	231	223	0
25	6570	227	14.71641791	252	204	231	223	0
25	6600	227	14.71641791	252	205	231	223	0
25	6630	227.5	14.71641791	252	205	231	224	0
25	6660	227.5	14.71641791	253	206	231	224	0
25	6690	227.5	14.71641791	253	206	231	224	0
25	6720	227.5	14.71641791	253	206	231	224	0
25	6750	228	14.71641791	254	207	232	224	0
25	6780	228.5	14.71641791	255	207	232	225	0
25	6810	228.5	14.71641791	255	208	232	225	0
25	6840	229	14.71641791	255	208	233	225	0
25	6870	229	14.71641791	256	209	233	225	0
25	6900	229.5	14.71641791	256	209	233	226	0
25	6930	230	14.71641791	256	210	234	226	0
25	6960	230.5	14.71641791	256	211	234	227	0
25	6990	230.5	14.71641791	257	211	234	227	0
25	7020	230.5	14.71641791	257	210	234	227	0
25	7050	231	14.71641791	257	209	235	227	0
25	7080	231.5	14.71641791	257	209	235	228	0
25	7110	231.5	14.71641791	257	208	235	228	0
25	7140	231.5	14.71641791	257	207	235	228	0
25	7170	232.5	14.71641791	257	207	236	229	0
25	7200	232.5	14.71641791	258	205	236	229	0
25	7230	232.5	14.71641791	258	203	236	229	0
25	7260	232.5	14.71641791	259	202	236	229	0
25	7290	232.5	14.71641791	259	202	236	229	0
25	7320	232.5	14.71641791	259	200	236	229	0
25	7350	232.5	14.71641791	259	199	236	229	0
25	7380	232.5	14.71641791	260	198	236	229	0
25	7410	232.5	14.71641791	260	197	236	229	0
25	7440	232.5	14.71641791	261	196	236	229	0
25	7470	232.5	14.71641791	261	195	236	229	0
25	7500	233	14.71641791	262	195	237	229	0
25	7530	232.5	14.71641791	262	194	236	229	0
25	7560	232.5	14.71641791	262	193	236	229	0
25	7590	232	14.71641791	263	193	236	228	0
25	7620	232	14.71641791	263	193	236	228	0
25	7650	232	14.71641791	263	192	236	228	0
25	7680	231	14.71641791	263	192	235	227	0
25	7710	231	14.71641791	262	192	235	227	0
25	7740	231	14.71641791	261	192	235	227	0
25	7770	231	14.71641791	259	192	235	227	0
25	7800	230	14.71641791	255	192	234	226	0
25	7830	230	14.71641791	252	192	234	226	0
25	7860	230	14.71641791	249	192	234	226	0
25	7890	229	14.71641791	246	191	233	225	0
25	7920	228	14.71641791	245	191	232	224	0
25	7950	228	14.71641791	244	190	232	224	0
25	7980	227	14.71641791	242	190	231	223	0
25	8010	226.5	14.71641791	241	190	231	222	0
25	8040	226	14.71641791	239	189	230	222	0
25	8070	226	14.71641791	238	189	230	222	0
25	8100	225	14.71641791	237	189	229	221	0
25	8130	224.5	14.71641791	236	188	229	220	0
25	8160	224	14.71641791	236	188	228	220	0
25	8190	224	14.71641791	235	188	228	220	0
25	8220	223.5	14.71641791	235	187	227	220	0
25	8250	223.5	14.71641791	234	187	227	220	0
25	8280	223	14.71641791	233	187	227	219	0
25	8310	222.5	14.71641791	233	187	226	219	0
25	8340	222	14.71641791	233	187	226	218	0
25	8370	221.5	14.71641791	232	187	225	218	0
25	8400	221	14.71641791	231	186	225	217	0
25	8430	221	14.71641791	231	186	225	217	0
25	8460	220.5	14.71641791	231	186	224	217	0
25	8490	220.5	14.71641791	230	186	224	217	0
25	8520	220.5	14.71641791	230	186	224	217	0
25	8550	219.5	14.71641791	229	186	223	216	0
25	8580	219.5	14.71641791	229	186	223	216	0
25	8610	219	14.71641791	228	186	223	215	0
25	8640	218.5	14.71641791	228	186	222	215	0
25	8670	218.5	14.71641791	228	186	222	215	0
25	8700	218	14.71641791	228	186	222	214	0
25	8730	217.5	14.71641791	228	186	221	214	0
25	8760	217	14.71641791	227	186	221	213	0
25	8790	216.5	14.71641791	227	186	220	213	0
25	8820	216.5	14.71641791	227	186	220	213	0
25	8850	216.5	14.71641791	227	186	220	213	0
25	8880	216.5	14.71641791	227	186	220	213	0
25	8910	216.5	14.71641791	227	186	220	213	0
25	8940	216	14.71641791	227	186	220	212	0
25	8970	216	14.71641791	227	186	220	212	0
25	9000	216	14.71641791	226	186	220	212	0
25	9030	215.5	14.71641791	226	186	219	212	0
25	9060	215.5	14.71641791	226	186	219	212	0
25	9090	215	14.71641791	226	186	219	211	0
25	9120	215	14.71641791	226	186	219	211	0
25	9150	214.5	14.71641791	226	186	218	211	0
25	9180	214.5	14.71641791	226	185	218	211	0
25	9210	214	14.71641791	226	185	218	210	0
25	9240	214	14.71641791	225	185	218	210	0
25	9270	214	14.71641791	225	185	218	210	0
25	9300	213.5	14.71641791	225	184	217	210	0
25	9330	213.5	14.71641791	225	183	217	210	0
25	9360	214	14.71641791	225	183	218	210	0
25	9390	213	14.71641791	224	182	217	209	0
25	9420	213	14.71641791	224	182	217	209	0
25	9450	213	14.71641791	224	181	217	209	0
25	9480	213	14.71641791	224	180	217	209	0
25	9510	212.5	14.71641791	223	179	216	209	0
25	9540	212	14.71641791	223	178	216	208	0
25	9570	212	14.71641791	222	178	216	208	0
25	9600	212	14.71641791	222	177	216	208	0
25	9630	211.5	14.71641791	222	177	215	208	0
25	9660	211	14.71641791	221	176	215	207	0
25	9690	211	14.71641791	221	176	215	207	0
25	9720	210	14.71641791	220	176	214	206	0
25	9750	209.5	14.71641791	220	175	213	206	0
25	9780	209.5	14.71641791	219	175	213	206	0
25	9810	209	14.71641791	219	174	213	205	0
25	9840	208.5	14.71641791	219	174	212	205	0
25	9870	208	14.71641791	218	174	212	204	0
25	9900	208	14.71641791	218	174	212	204	0
25	9930	207	14.71641791	218	174	211	203	0
25	9960	207	14.71641791	218	173	211	203	0
25	9990	207	14.71641791	218	173	211	203	0
25	10020	206.5	14.71641791	218	173	210	203	0
25	10050	206	14.71641791	218	172	210	202	0
25	10080	205.5	14.71641791	219	172	209	202	0
25	10110	205.5	14.71641791	219	171	209	202	0
25	10140	205	14.71641791	220	171	209	201	0
25	10170	205	14.71641791	221	171	209	201	0
25	10200	205	14.71641791	222	170	209	201	0
25	10230	205	14.71641791	224	170	209	201	0
25	10260	205	14.71641791	225	170	209	201	0
25	10290	206	14.71641791	226	170	210	202	0
25	10320	206	14.71641791	228	169	210	202	0
25	10350	206	14.71641791	230	169	210	202	0
25	10380	206.5	14.71641791	231	168	211	202	0
25	10410	207	14.71641791	232	168	211	203	0
25	10440	207	14.71641791	233	169	211	203	0
25	10470	207	14.71641791	235	168	211	203	0
25	10500	207.5	14.71641791	236	167	212	203	0
25	10530	207.5	14.71641791	236	167	212	203	0
25	10560	207.5	14.71641791	237	167	212	203	0
25	10590	208.5	14.71641791	238	166	213	204	0
25	10620	208.5	14.71641791	239	166	213	204	0
25	10650	209	14.71641791	239	166	214	204	0
25	10680	208.5	14.71641791	240	166	213	204	0
25	10710	208.5	14.71641791	240	165	213	204	0
25	10740	208.5	14.71641791	241	165	213	204	0
25	10770	208.5	14.71641791	241	164	213	204	0
25	10800	208.5	14.71641791	241	164	213	204	0
25	10830	209	14.71641791	241	164	214	204	0
25	10860	209.5	14.71641791	241	164	214	205	0
25	10890	209.5	14.71641791	241	164	214	205	0
25	10920	209.5	14.71641791	241	164	214	205	0
25	10950	209.5	14.71641791	241	164	214	205	0
25	10980	210.5	14.71641791	241	165	215	206	0
25	11010	210.5	14.71641791	241	166	215	206	0
25	11040	211.5	14.71641791	242	170	216	207	0
25	11070	211.5	14.71641791	242	171	216	207	0
25	11100	212.5	14.71641791	243	175	217	208	0
25	11130	212.5	14.71641791	243	178	217	208	0
25	11160	213.5	14.71641791	244	179	218	209	0
25	11190	214	14.71641791	245	183	218	210	0
25	11220	214.5	14.71641791	245	185	219	210	0
25	11250	215.5	14.71641791	246	187	220	211	0
25	11280	215.5	14.71641791	246	189	220	211	0
25	11310	216.5	14.71641791	247	190	221	212	0
25	11340	216.5	14.71641791	247	192	221	212	0
25	11370	217	14.71641791	247	192	221	213	0
25	11400	217.5	14.71641791	247	193	222	213	0
25	11430	217.5	14.71641791	247	193	222	213	0
25	11460	218	14.71641791	247	194	222	214	0
25	11490	218.5	14.71641791	248	194	223	214	0
25	11520	219	14.71641791	248	195	223	215	0
25	11550	219	14.71641791	248	195	223	215	0
25	11580	219	14.71641791	248	196	223	215	0
25	11610	219.5	14.71641791	249	196	224	215	0
25	11640	219.5	14.71641791	249	197	224	215	0
25	11670	219.5	14.71641791	249	197	224	215	0
25	11700	220	14.71641791	250	197	224	216	0
25	11730	220.5	14.71641791	250	197	225	216	0
25	11760	220.5	14.71641791	250	197	225	216	0
25	11790	220.5	14.71641791	250	196	225	216	0
25	11820	221	14.71641791	251	195	225	217	0
25	11850	221	14.71641791	251	195	225	217	0
25	11880	221	14.71641791	252	194	225	217	0
25	11910	221.5	14.71641791	252	193	226	217	0
25	11940	221.5	14.71641791	252	192	226	217	0
25	11970	221.5	14.71641791	252	191	226	217	0
25	12000	221	14.71641791	252	190	225	217	0
25	12030	221	14.71641791	252	189	225	217	0
25	12060	221	14.71641791	253	188	225	217	0
25	12090	221	14.71641791	253	187	225	217	0
25	12120	220.5	14.71641791	253	186	225	216	0
25	12150	220.5	14.71641791	253	185	225	216	0
25	12180	220.5	14.71641791	253	184	225	216	0
25	12210	220.5	14.71641791	253	183	225	216	0
25	12240	220.5	14.71641791	253	182	225	216	0
25	12270	220.5	14.71641791	253	181	225	216	0
25	12300	220.5	14.71641791	252	181	225	216	0
25	12330	220.5	14.71641791	251	180	225	216	0
25	12360	220.5	14.71641791	250	179	225	216	0
25	12390	220.5	14.71641791	245	179	225	216	0
25	12420	220.5	14.71641791	239	179	225	216	0
25	12450	219.5	14.71641791	238	179	224	215	0
25	12480	219	14.71641791	236	179	223	215	0
25	12510	218.5	14.71641791	233	179	223	214	0
25	12540	218	14.71641791	232	179	222	214	0
25	12570	217.5	14.71641791	231	179	222	213	0
25	12600	216.5	14.71641791	230	179	221	212	0
25	12630	216	14.71641791	228	178	220	212	0
25	12660	215	14.71641791	228	178	219	211	0
25	12690	214	14.71641791	227	178	218	210	0
25	12720	213	14.71641791	226	178	217	209	0
25	12750	212.5	14.71641791	225	178	217	208	0
25	12780	212	14.71641791	224	177	216	208	0
25	12810	211.5	14.71641791	224	177	216	207	0
25	12840	210.5	14.71641791	223	177	215	206	0
25	12870	210	14.71641791	223	177	214	206	0
25	12900	209.5	14.71641791	223	177	214	205	0
25	12930	208.5	14.71641791	222	177	213	204	0
25	12960	208.5	14.71641791	221	177	213	204	0
25	12990	208.5	14.71641791	220	176	213	204	0
25	13020	207.5	14.71641791	220	176	212	203	0
25	13050	207.5	14.71641791	219	176	212	203	0
25	13080	207	14.71641791	219	176	211	203	0
25	13110	207	14.71641791	219	176	211	203	0
25	13140	206.5	14.71641791	219	176	211	202	0
25	13170	206.5	14.71641791	219	176	211	202	0
25	13200	206.5	14.71641791	219	176	211	202	0
25	13230	205.5	14.71641791	219	176	210	201	0
25	13260	205.5	14.71641791	219	176	210	201	0
25	13290	205.5	14.71641791	219	175	210	201	0
25	13320	205	14.71641791	219	175	209	201	0
25	13350	205.5	14.71641791	220	175	210	201	0
25	13380	206	14.71641791	222	174	210	202	0
25	13410	205.5	14.71641791	223	174	210	201	0
25	13440	205.5	14.71641791	224	174	210	201	0
25	13470	205	14.71641791	225	174	209	201	0
25	13500	205	14.71641791	226	174	209	201	0
25	13530	205	14.71641791	227	174	209	201	0
25	13560	205.5	14.71641791	228	174	209	202	0
25	13590	206	14.71641791	229	174	210	202	0
25	13620	206.5	14.71641791	229	174	211	202	0
25	13650	206.5	14.71641791	229	174	211	202	0
25	13680	207	14.71641791	229	175	211	203	0
25	13710	208	14.71641791	230	177	212	204	0
25	13740	208	14.71641791	230	179	212	204	0
25	13770	208.5	14.71641791	231	181	213	204	0
25	13800	209	14.71641791	231	184	213	205	0
25	13830	210	14.71641791	231	188	214	206	0
25	13860	210.5	14.71641791	231	189	214	207	0
25	13890	210.5	14.71641791	231	190	214	207	0
25	13920	211.5	14.71641791	232	191	215	208	0
25	13950	212	14.71641791	232	191	216	208	0
25	13980	212	14.71641791	232	192	216	208	0
25	14010	212.5	14.71641791	233	193	216	209	0
25	14040	213	14.71641791	233	193	217	209	0
25	14070	213.5	14.71641791	233	194	217	210	0
25	14100	214	14.71641791	233	195	218	210	0
25	14130	214.5	14.71641791	233	195	218	211	0
25	14160	214.5	14.71641791	233	196	218	211	0
25	14190	214.5	14.71641791	234	196	218	211	0
25	14220	215.5	14.71641791	234	197	219	212	0
25	14250	215.5	14.71641791	234	197	219	212	0
25	14280	215.5	14.71641791	234	197	219	212	0
25	14310	215.5	14.71641791	235	197	219	212	0
25	14340	216	14.71641791	235	197	220	212	0
25	14370	216.5	14.71641791	236	196	220	213	0
25	14400	216.5	14.71641791	236	196	220	213	0
25	14430	216.5	14.71641791	236	195	220	213	0
25	14460	216.5	14.71641791	237	195	220	213	0
25	14490	216.5	14.71641791	237	194	220	213	0
25	14520	216.5	14.71641791	238	193	220	213	0
25	14550	217	14.71641791	238	191	221	213	0
25	14580	216	14.71641791	238	188	220	212	0
25	14610	216	14.71641791	239	187	220	212	0
25	14640	216	14.71641791	240	186	220	212	0
25	14670	216	14.71641791	240	184	220	212	0
25	14700	216	14.71641791	241	182	220	212	0
25	14730	215	14.71641791	242	180	219	211	0
25	14760	215	14.71641791	243	179	219	211	0
25	14790	215	14.71641791	243	178	219	211	0
25	14820	215	14.71641791	242	177	219	211	0
25	14850	214.5	14.71641791	237	176	219	210	0
25	14880	214	14.71641791	233	175	218	210	0
25	14910	213	14.71641791	232	174	217	209	0
25	14940	212	14.71641791	230	174	216	208	0
25	14970	211	14.71641791	227	174	215	207	0
25	15000	210	14.71641791	226	173	214	206	0
25	15030	209.5	14.71641791	225	173	214	205	0
25	15060	209	14.71641791	223	173	213	205	0
25	15090	208	14.71641791	222	173	212	204	0
25	15120	207.5	14.71641791	221	172	212	203	0
25	15150	207	14.71641791	221	171	211	203	0
25	15180	206	14.71641791	220	171	210	202	0
25	15210	205.5	14.71641791	219	171	210	201	0
25	15240	205	14.71641791	219	170	209	201	0
25	15270	204	14.71641791	218	170	208	200	0
25	15300	204	14.71641791	218	170	208	200	0
25	15330	203	14.71641791	217	170	207	199	0
25	15360	202.5	14.71641791	217	169	207	198	0
25	15390	202.5	14.71641791	216	169	207	198	0
25	15420	202	14.71641791	216	169	206	198	0
25	15450	201.5	14.71641791	215	169	206	197	0
25	15480	201	14.71641791	215	169	205	197	0
25	15510	201	14.71641791	215	169	205	197	0
25	15540	200.5	14.71641791	214	169	205	196	0
25	15570	200.5	14.71641791	214	169	205	196	0
25	15600	200	14.71641791	214	169	204	196	0
25	15630	200	14.71641791	213	169	204	196	0
25	15660	200	14.71641791	213	169	204	196	0
25	15690	199	14.71641791	213	168	203	195	0
25	15720	198	14.71641791	212	168	202	194	0
25	15750	198	14.71641791	212	168	202	194	0
25	15780	198	14.71641791	212	168	202	194	0
25	15810	197.5	14.71641791	211	167	202	193	0
25	15840	197	14.71641791	211	167	201	193	0
25	15870	197	14.71641791	211	167	201	193	0
25	15900	197	14.71641791	210	166	201	193	0
25	15930	196	14.71641791	210	166	200	192	0
25	15960	196	14.71641791	210	165	200	192	0
25	15990	196	14.71641791	209	165	200	192	0
25	16020	195	14.71641791	209	164	199	191	0
25	16050	194.5	14.71641791	208	164	199	190	0
25	16080	194	14.71641791	208	163	198	190	0
25	16110	194	14.71641791	210	163	198	190	0
25	16140	194	14.71641791	213	163	198	190	0
25	16170	194	14.71641791	215	162	198	190	0
25	16200	194	14.71641791	216	161	198	190	0
25	16230	194	14.71641791	219	161	198	190	0
25	16260	194	14.71641791	222	160	198	190	0
25	16290	194	14.71641791	223	159	198	190	0
25	16320	194.5	14.71641791	224	159	199	190	0
25	16350	194.5	14.71641791	225	159	199	190	0
25	16380	194.5	14.71641791	226	158	199	190	0
25	16410	195.5	14.71641791	227	158	200	191	0
25	16440	196	14.71641791	228	157	200	192	0
25	16470	196.5	14.71641791	229	157	201	192	0
25	16500	197.5	14.71641791	230	157	202	193	0
25	16530	197.5	14.71641791	231	157	202	193	0
25	16560	198.5	14.71641791	231	157	203	194	0
25	16590	199	14.71641791	232	157	203	195	0
25	16620	199.5	14.71641791	232	157	204	195	0
25	16650	199.5	14.71641791	233	157	204	195	0
25	16680	200.5	14.71641791	233	158	205	196	0
25	16710	201	14.71641791	233	160	205	197	0
25	16740	202	14.71641791	234	170	206	198	0
25	16770	202.5	14.71641791	234	174	207	198	0
25	16800	203.5	14.71641791	234	178	208	199	0
25	16830	204.5	14.71641791	235	179	209	200	0
25	16860	205.5	14.71641791	235	181	210	201	0
25	16890	206	14.71641791	235	182	210	202	0
25	16920	207	14.71641791	236	183	211	203	0
25	16950	207.5	14.71641791	236	183	212	203	0
25	16980	208	14.71641791	236	184	212	204	0
25	17010	208.5	14.71641791	236	185	213	204	0
25	17040	208.5	14.71641791	236	184	213	204	0
25	17070	209	14.71641791	236	183	213	205	0
25	17100	209	14.71641791	236	183	213	205	0
25	17130	210	14.71641791	236	182	214	206	0
25	17160	210	14.71641791	236	181	214	206	0
25	17190	210	14.71641791	236	181	214	206	0
25	17220	210	14.71641791	237	180	214	206	0
25	17250	210	14.71641791	237	179	214	206	0
25	17280	210	14.71641791	237	178	214	206	0
25	17310	209.5	14.71641791	237	177	214	205	0
25	17340	209	14.71641791	237	176	213	205	0
25	17370	209	14.71641791	237	175	213	205	0
25	17400	208.5	14.71641791	237	174	213	204	0
25	17430	208.5	14.71641791	237	174	213	204	0
25	17460	208.5	14.71641791	237	173	213	204	0
25	17490	208	14.71641791	237	173	212	204	0
25	17520	208.5	14.71641791	237	172	213	204	0
25	17550	208	14.71641791	236	171	212	204	0
25	17580	208.5	14.71641791	236	171	213	204	0
25	17610	208	14.71641791	235	171	212	204	0
25	17640	208	14.71641791	233	171	212	204	0
25	17670	207.5	14.71641791	229	170	212	203	0
25	17700	207	14.71641791	227	170	211	203	0
25	17730	206	14.71641791	225	170	210	202	0
25	17760	205	14.71641791	223	169	209	201	0
25	17790	204	14.71641791	221	169	208	200	0
25	17820	203.5	14.71641791	220	169	208	199	0
25	17850	202	14.71641791	218	169	206	198	0
25	17880	200.5	14.71641791	217	169	205	196	0
25	17910	200	14.71641791	216	169	204	196	0
25	17940	199	14.71641791	215	169	203	195	0
25	17970	198	14.71641791	214	169	202	194	0
25	18000	198	14.71641791	213	168	202	194	0
25	18030	197	14.71641791	212	168	201	193	0
25	18060	197	14.71641791	212	168	201	193	0
25	18090	197	14.71641791	211	168	201	193	0
25	18120	196	14.71641791	210	168	200	192	0
25	18150	196	14.71641791	209	168	200	192	0
25	18180	195	14.71641791	209	168	199	191	0
25	18210	195	14.71641791	208	168	199	191	0
25	18240	195	14.71641791	208	167	199	191	0
25	18270	195	14.71641791	207	167	199	191	0
25	18300	194	14.71641791	206	167	198	190	0
25	18330	194	14.71641791	206	167	198	190	0
25	18360	194	14.71641791	206	166	198	190	0
25	18390	194	14.71641791	205	166	198	190	0
25	18420	194	14.71641791	205	165	198	190	0
25	18450	193	14.71641791	204	164	197	189	0
25	18480	192.5	14.71641791	204	163	197	188	0
25	18510	192	14.71641791	204	162	196	188	0
25	18540	191	14.71641791	203	162	195	187	0
25	18570	191	14.71641791	203	161	195	187	0
25	18600	191	14.71641791	202	160	195	187	0
25	18630	191	14.71641791	202	159	195	187	0
25	18660	190	14.71641791	201	159	194	186	0
25	18690	190	14.71641791	201	158	194	186	0
25	18720	189.5	14.71641791	200	158	194	185	0
25	18750	189	14.71641791	200	158	193	185	0
25	18780	189	14.71641791	199	157	193	185	0
25	18810	188	14.71641791	199	157	192	184	0
25	18840	188	14.71641791	198	157	192	184	0
25	18870	187.5	14.71641791	198	156	192	183	0
25	18900	186.5	14.71641791	198	156	191	182	0
25	18930	186	14.71641791	197	156	190	182	0
25	18960	186	14.71641791	197	156	190	182	0
25	18990	186	14.71641791	196	156	190	182	0
25	19020	185	14.71641791	196	155	189	181	0
25	19050	185	14.71641791	195	155	189	181	0
25	19080	184	14.71641791	195	155	188	180	0
25	19110	183	14.71641791	195	154	187	179	0
25	19140	183	14.71641791	194	154	187	179	0
25	19170	182	14.71641791	193	153	186	178	0
25	19200	181.5	14.71641791	193	152	186	177	0
25	19230	181	14.71641791	193	151	185	177	0
25	19260	181	14.71641791	192	151	185	177	0
25	19290	180	14.71641791	191	150	184	176	0
25	19320	179.5	14.71641791	191	149	183	176	0
25	19350	178.5	14.71641791	190	149	182	175	0
25	19380	178	14.71641791	190	148	182	174	0
25	19410	177	14.71641791	189	147	181	173	0
25	19440	176	14.71641791	189	147	180	172	0
25	19470	175	14.71641791	188	146	179	171	0
25	19500	175	14.71641791	188	145	179	171	0
25	19530	174	14.71641791	188	145	178	170	0
25	19560	174	14.71641791	187	144	178	170	0
25	19590	173	14.71641791	186	143	177	169	0
25	19620	173	14.71641791	186	143	177	169	0
25	19650	172	14.71641791	186	142	176	168	0
25	19680	171.5	14.71641791	185	141	175	168	0
25	19710	171	14.71641791	185	140	175	167	0
25	19740	170.5	14.71641791	185	139	174	167	0
25	19770	170	14.71641791	184	138	174	166	0
25	19800	169.5	14.71641791	183	138	173	166	0
25	19830	169.5	14.71641791	183	137	173	166	0
25	19860	169	14.71641791	182	136	173	165	0
25	19890	168	14.71641791	181	136	172	164	0
25	19920	167.5	14.71641791	181	136	171	164	0
25	19950	167	14.71641791	180	136	171	163	0
25	19980	166	14.71641791	180	135	170	162	0
25	20010	165	14.71641791	179	135	169	161	0
25	20040	165	14.71641791	178	134	169	161	0
25	20070	164	14.71641791	178	133	168	160	0
25	20100	163.5	14.71641791	177	133	167	160	0
25	20130	163	14.71641791	176	133	167	159	0
25	20160	162	14.71641791	176	132	166	158	0
25	20190	162	14.71641791	176	131	166	158	0
25	20220	161	14.71641791	175	131	165	157	0
25	20250	160	14.71641791	174	131	164	156	0
25	20280	160	14.71641791	174	130	164	156	0
25	20310	159	14.71641791	174	129	163	155	0
25	20340	159	14.71641791	173	129	163	155	0
25	20370	159	14.71641791	173	128	163	155	0
25	20400	158	14.71641791	173	128	162	154	0
25	20430	158	14.71641791	172	127	162	154	0
25	20460	157	14.71641791	172	126	161	153	0
25	20490	157	14.71641791	173	126	161	153	0
25	20520	157	14.71641791	175	125	161	153	0
25	20550	156.5	14.71641791	176	125	161	152	0
25	20580	157	14.71641791	178	124	161	153	0
25	20610	158	14.71641791	179	123	162	154	0
25	20640	158	14.71641791	180	123	162	154	0
25	20670	159	14.71641791	183	122	163	155	0
25	20700	159	14.71641791	185	122	163	155	0
25	20730	159.5	14.71641791	186	121	164	155	0
25	20760	160	14.71641791	187	121	164	156	0
25	20790	160.5	14.71641791	188	120	164	157	0
25	20820	161	14.71641791	189	120	165	157	0
25	20850	161	14.71641791	190	120	165	157	0
25	20880	161	14.71641791	192	120	165	157	0
25	20910	161.5	14.71641791	193	120	166	157	0
25	20940	162	14.71641791	193	121	166	158	0
25	20970	162.5	14.71641791	194	123	166	159	0
25	21000	163	14.71641791	195	127	167	159	0
25	21030	164	14.71641791	196	131	168	160	0
25	21060	165	14.71641791	196	136	169	161	0
25	21090	165.5	14.71641791	197	139	169	162	0
25	21120	166.5	14.71641791	197	141	170	163	0
25	21150	167	14.71641791	198	143	170	164	0
25	21180	167.5	14.71641791	198	144	171	164	0
25	21210	168.5	14.71641791	199	146	172	165	0
25	21240	169.5	14.71641791	199	148	173	166	0
25	21270	169.5	14.71641791	200	148	173	166	0
25	21300	170.5	14.71641791	201	149	174	167	0
25	21330	170.5	14.71641791	202	150	174	167	0
25	21360	171.5	14.71641791	203	151	175	168	0
25	21390	172	14.71641791	204	151	176	168	0
25	21420	172.5	14.71641791	207	152	176	169	0
25	21450	173	14.71641791	211	153	177	169	0
25	21480	174	14.71641791	212	154	178	170	0
25	21510	174.5	14.71641791	213	155	178	171	0
25	21540	175	14.71641791	214	155	179	171	0
25	21570	177	14.71641791	214	156	181	173	0
25	21600	177	14.71641791	215	157	181	173	0
25	21630	178	14.71641791	215	158	182	174	0
25	21660	179	14.71641791	216	158	183	175	0
25	21690	179	14.71641791	217	159	183	175	0
25	21720	179.5	14.71641791	217	160	183	176	0
25	21750	180.5	14.71641791	217	160	184	177	0
25	21780	181	14.71641791	218	161	185	177	0
25	21810	182	14.71641791	218	162	186	178	0
25	21840	183	14.71641791	218	162	187	179	0
25	21870	183	14.71641791	218	163	187	179	0
25	21900	184	14.71641791	219	163	188	180	0
25	21930	184	14.71641791	219	164	188	180	0
25	21960	185	14.71641791	219	165	189	181	0
25	21990	185.5	14.71641791	219	166	189	182	0
25	22020	186	14.71641791	219	166	190	182	0
25	22050	187	14.71641791	220	167	191	183	0
25	22080	187.5	14.71641791	220	168	191	184	0
25	22110	188.5	14.71641791	220	169	192	185	0
25	22140	189	14.71641791	220	170	193	185	0
25	22170	190	14.71641791	221	171	194	186	0
25	22200	190.5	14.71641791	221	171	194	187	0
25	22230	190.5	14.71641791	222	171	194	187	0
25	22260	191.5	14.71641791	222	171	195	188	0
25	22290	191.5	14.71641791	222	172	195	188	0
25	22320	191.5	14.71641791	222	172	195	188	0
25	22350	192.5	14.71641791	223	171	196	189	0
25	22380	192.5	14.71641791	223	168	196	189	0
25	22410	192.5	14.71641791	223	165	196	189	0
25	22440	193	14.71641791	223	163	197	189	0
25	22470	193	14.71641791	223	162	197	189	0
25	22500	193	14.71641791	224	162	197	189	0
25	22530	193.5	14.71641791	224	159	197	190	0
25	22560	194	14.71641791	224	158	198	190	0
25	22590	194	14.71641791	223	157	198	190	0
25	22620	193	14.71641791	220	155	197	189	0
25	22650	192	14.71641791	217	154	196	188	0
25	22680	191	14.71641791	213	153	195	187	0
25	22710	189.5	14.71641791	211	152	193	186	0
25	22740	188	14.71641791	208	151	192	184	0
25	22770	187	14.71641791	206	150	191	183	0
25	22800	185.5	14.71641791	204	149	189	182	0
25	22830	184.5	14.71641791	203	148	188	181	0
25	22860	183.5	14.71641791	200	147	187	180	0
25	22890	182	14.71641791	199	146	186	178	0
25	22920	181.5	14.71641791	198	145	185	178	0
25	22950	180	14.71641791	197	145	184	176	0
25	22980	179	14.71641791	196	144	183	175	0
25	23010	178.5	14.71641791	196	144	182	175	0
25	23040	177	14.71641791	195	143	181	173	0
25	23070	177	14.71641791	194	142	181	173	0
25	23100	176	14.71641791	193	142	180	172	0
25	23130	175	14.71641791	192	141	179	171	0
25	23160	174.5	14.71641791	191	141	178	171	0
25	23190	174	14.71641791	190	140	178	170	0
25	23220	173	14.71641791	189	140	177	169	0
25	23250	173	14.71641791	188	139	177	169	0
25	23280	172	14.71641791	188	139	176	168	0
25	23310	171	14.71641791	187	138	175	167	0
25	23340	171	14.71641791	186	138	175	167	0
25	23370	169.5	14.71641791	186	138	173	166	0
25	23400	169	14.71641791	185	138	173	165	0
25	23430	168.5	14.71641791	185	137	172	165	0
25	23460	168	14.71641791	184	137	172	164	0
25	23490	167	14.71641791	183	136	171	163	0
25	23520	167	14.71641791	182	136	171	163	0
25	23550	167	14.71641791	183	136	171	163	0
25	23580	167	14.71641791	185	136	171	163	0
25	23610	167	14.71641791	186	135	171	163	0
25	23640	167.5	14.71641791	187	135	171	164	0
25	23670	167	14.71641791	189	134	171	163	0
25	23700	167	14.71641791	191	134	171	163	0
25	23730	168	14.71641791	193	134	172	164	0
25	23760	168	14.71641791	194	134	172	164	0
25	23790	168	14.71641791	195	133	172	164	0
25	23820	168	14.71641791	197	133	172	164	0
25	23850	168	14.71641791	198	133	172	164	0
25	23880	168	14.71641791	199	133	172	164	0
25	23910	168	14.71641791	199	133	172	164	0
25	23940	168	14.71641791	200	133	172	164	0
25	23970	168	14.71641791	200	133	172	164	0
25	24000	168	14.71641791	201	132	172	164	0
25	24030	167.5	14.71641791	201	132	171	164	0
25	24060	167.5	14.71641791	201	132	171	164	0
25	24090	167.5	14.71641791	201	132	171	164	0
25	24120	167	14.71641791	201	132	171	163	0
25	24150	167.5	14.71641791	202	132	171	164	0
25	24180	167	14.71641791	202	131	171	163	0
25	24210	167	14.71641791	202	131	171	163	0
25	24240	167	14.71641791	202	131	171	163	0
25	24270	167	14.71641791	202	131	171	163	0
25	24300	167	14.71641791	202	131	171	163	0
25	24330	167	14.71641791	202	131	171	163	0
25	24360	167	14.71641791	203	131	171	163	0
25	24390	167	14.71641791	203	131	171	163	0
25	24420	167	14.71641791	203	131	171	163	0
25	24450	167	14.71641791	203	131	171	163	0
25	24480	167	14.71641791	203	131	171	163	0
25	24510	167	14.71641791	203	130	171	163	0
25	24540	169	14.71641791	203	130	173	165	0
25	24570	170	14.71641791	203	130	174	166	0
25	24600	170	14.71641791	203	130	174	166	0
25	24630	170	14.71641791	204	130	174	166	0
25	24660	170	14.71641791	204	130	174	166	0
25	24690	170	14.71641791	204	129	174	166	0
25	24720	169.5	14.71641791	204	129	174	165	0
25	24750	169	14.71641791	204	129	173	165	0
25	24780	169.5	14.71641791	204	129	173	166	0
25	24810	169	14.71641791	204	129	173	165	0
25	24840	169	14.71641791	204	129	173	165	0
25	24870	169	14.71641791	204	129	173	165	0
25	24900	169	14.71641791	205	129	173	165	0
25	24930	168.5	14.71641791	205	129	173	164	0
25	24960	168.5	14.71641791	205	128	173	164	0
25	24990	168.5	14.71641791	205	128	173	164	0
25	25020	168.5	14.71641791	206	128	173	164	0
25	25050	168.5	14.71641791	206	128	173	164	0
25	25080	168.5	14.71641791	206	128	173	164	0
25	25110	168.5	14.71641791	207	128	173	164	0
25	25140	168.5	14.71641791	207	128	173	164	0
25	25170	168.5	14.71641791	207	128	173	164	0
25	25200	168.5	14.71641791	207	128	173	164	0
25	25230	168.5	14.71641791	207	128	173	164	0
25	25260	168.5	14.71641791	207	127	173	164	0
25	25290	168.5	14.71641791	207	127	173	164	0
25	25320	168.5	14.71641791	207	127	173	164	0
25	25350	168.5	14.71641791	207	127	173	164	0
25	25380	169	14.71641791	207	127	173	165	0
25	25410	169	14.71641791	207	126	173	165	0
25	25440	168.5	14.71641791	206	126	173	164	0
25	25470	168.5	14.71641791	205	126	173	164	0
25	25500	167.5	14.71641791	205	126	172	163	0
25	25530	167.5	14.71641791	204	126	172	163	0
25	25560	166.5	14.71641791	202	126	171	162	0
25	25590	166.5	14.71641791	200	126	171	162	0
25	25620	165.5	14.71641791	198	125	170	161	0
25	25650	165.5	14.71641791	195	125	170	161	0
25	25680	165	14.71641791	193	125	169	161	0
25	25710	165	14.71641791	191	125	169	161	0
25	25740	164.5	14.71641791	190	124	169	160	0
25	25770	164.5	14.71641791	188	124	169	160	0
25	25800	163.5	14.71641791	190	124	168	159	0
25	25830	163.5	14.71641791	192	123	168	159	0
25	25860	163	14.71641791	194	123	167	159	0
25	25890	162.5	14.71641791	195	123	167	158	0
25	25920	162.5	14.71641791	196	122	167	158	0
25	25950	162	14.71641791	197	122	166	158	0
25	25980	161.5	14.71641791	198	122	166	157	0
25	26010	161.5	14.71641791	200	121	166	157	0
25	26040	161.5	14.71641791	201	121	166	157	0
25	26070	161.5	14.71641791	202	121	166	157	0
25	26100	162	14.71641791	204	121	167	157	0
25	26130	162	14.71641791	205	120	167	157	0
25	26160	161.5	14.71641791	205	120	166	157	0
25	26190	161.5	14.71641791	205	120	166	157	0
25	26220	161.5	14.71641791	205	120	166	157	0
25	26250	161.5	14.71641791	205	120	166	157	0
25	26280	161.5	14.71641791	205	120	166	157	0
25	26310	161.5	14.71641791	204	121	166	157	0
25	26340	162	14.71641791	203	121	166	158	0
25	26370	162.5	14.71641791	202	122	167	158	0
25	26400	163	14.71641791	201	125	167	159	0
25	26430	163	14.71641791	199	127	167	159	0
25	26460	163	14.71641791	198	131	167	159	0
25	26490	163.5	14.71641791	197	132	168	159	0
25	26520	163.5	14.71641791	195	131	168	159	0
25	26550	163.5	14.71641791	191	131	168	159	0
25	26580	163.5	14.71641791	192	130	168	159	0
25	26610	163.5	14.71641791	194	130	168	159	0
25	26640	163.5	14.71641791	195	130	168	159	0
25	26670	163.5	14.71641791	196	129	168	159	0
25	26700	164	14.71641791	197	129	168	160	0
25	26730	163.5	14.71641791	199	128	168	159	0
25	26760	164	14.71641791	200	128	168	160	0
25	26790	164	14.71641791	200	128	168	160	0
25	26820	163.5	14.71641791	201	129	168	159	0
25	26850	164	14.71641791	202	130	168	160	0
25	26880	164.5	14.71641791	204	132	169	160	0
25	26910	165	14.71641791	205	135	169	161	0
25	26940	165	14.71641791	205	137	169	161	0
25	26970	165.5	14.71641791	206	138	170	161	0
25	27000	166	14.71641791	207	139	170	162	0
25	27030	166.5	14.71641791	207	140	171	162	0
25	27060	166.5	14.71641791	207	140	171	162	0
25	27090	167	14.71641791	208	140	171	163	0
25	27120	167.5	14.71641791	208	141	172	163	0
25	27150	168	14.71641791	208	141	172	164	0
25	27180	168.5	14.71641791	208	141	173	164	0
25	27210	169.5	14.71641791	208	141	174	165	0
25	27240	169.5	14.71641791	209	141	174	165	0
25	27270	170.5	14.71641791	209	142	175	166	0
25	27300	171.5	14.71641791	209	143	176	167	0
25	27330	171.5	14.71641791	209	143	176	167	0
25	27360	172.5	14.71641791	209	144	177	168	0
25	27390	173	14.71641791	209	144	177	169	0
25	27420	173.5	14.71641791	210	144	178	169	0
25	27450	174	14.71641791	210	145	178	170	0
25	27480	174	14.71641791	210	144	178	170	0
25	27510	174.5	14.71641791	210	144	179	170	0
25	27540	175	14.71641791	210	144	179	171	0
25	27570	175.5	14.71641791	210	142	180	171	0
25	27600	176	14.71641791	210	140	180	172	0
25	27630	176.5	14.71641791	210	139	181	172	0
25	27660	176.5	14.71641791	210	137	181	172	0
25	27690	176.5	14.71641791	210	136	181	172	0
25	27720	177	14.71641791	209	136	181	173	0
25	27750	177	14.71641791	208	136	181	173	0
25	27780	177	14.71641791	207	136	181	173	0
25	27810	177	14.71641791	206	136	181	173	0
25	27840	177	14.71641791	205	136	181	173	0
25	27870	177	14.71641791	202	136	181	173	0
25	27900	176.5	14.71641791	199	136	181	172	0
25	27930	175.5	14.71641791	197	137	180	171	0
25	27960	175	14.71641791	195	138	179	171	0
25	27990	174.5	14.71641791	193	138	179	170	0
25	28020	174	14.71641791	192	139	178	170	0
25	28050	173.5	14.71641791	190	140	178	169	0
25	28080	173	14.71641791	189	140	177	169	0
25	28110	172.5	14.71641791	188	139	177	168	0
25	28140	172	14.71641791	188	139	176	168	0
25	28170	171.5	14.71641791	187	139	176	167	0
25	28200	170.5	14.71641791	186	138	175	166	0
25	28230	170	14.71641791	185	138	174	166	0
25	28260	169	14.71641791	185	137	173	165	0
25	28290	168	14.71641791	184	135	172	164	0
25	28320	167.5	14.71641791	184	134	172	163	0
25	28350	167	14.71641791	183	133	171	163	0
25	28380	167	14.71641791	182	132	171	163	0
25	28410	167	14.71641791	181	132	171	163	0
25	28440	166.5	14.71641791	181	131	171	162	0
25	28470	166	14.71641791	180	131	170	162	0
25	28500	166	14.71641791	180	130	170	162	0
25	28530	166	14.71641791	179	129	170	162	0
25	28560	166	14.71641791	179	129	170	162	0
25	28590	165.5	14.71641791	178	129	170	161	0
25	28620	165	14.71641791	177	128	169	161	0
25	28650	164.5	14.71641791	177	128	169	160	0
25	28680	164	14.71641791	177	127	168	160	0
25	28710	163.5	14.71641791	177	127	168	159	0
25	28740	163.5	14.71641791	176	126	168	159	0
25	28770	163	14.71641791	176	126	167	159	0
25	28800	163	14.71641791	175	126	167	159	0
25	28830	162	14.71641791	175	126	166	158	0
25	28860	162	14.71641791	175	125	166	158	0
25	28890	161.5	14.71641791	175	125	166	157	0
25	28920	161	14.71641791	176	125	165	157	0
25	28950	160.5	14.71641791	178	124	165	156	0
25	28980	160.5	14.71641791	179	124	165	156	0
25	29010	161	14.71641791	180	124	165	157	0
25	29040	161	14.71641791	183	124	165	157	0
25	29070	161	14.71641791	185	124	165	157	0
25	29100	161	14.71641791	187	125	165	157	0
25	29130	161.5	14.71641791	189	125	166	157	0
25	29160	161.5	14.71641791	190	126	166	157	0
25	29190	162.5	14.71641791	191	127	167	158	0
25	29220	163	14.71641791	192	128	167	159	0
25	29250	163.5	14.71641791	194	129	168	159	0
25	29280	164.5	14.71641791	195	132	169	160	0
25	29310	164.5	14.71641791	195	135	169	160	0
25	29340	165	14.71641791	195	136	169	161	0
25	29370	165.5	14.71641791	196	139	170	161	0
25	29400	165.5	14.71641791	197	140	170	161	0
25	29430	166.5	14.71641791	198	141	171	162	0
25	29460	167	14.71641791	198	142	171	163	0
25	29490	167	14.71641791	198	143	171	163	0
25	29520	168	14.71641791	198	144	172	164	0
25	29550	169	14.71641791	199	144	173	165	0
25	29580	169	14.71641791	199	145	173	165	0
25	29610	170	14.71641791	199	145	174	166	0
25	29640	170.5	14.71641791	199	145	175	166	0
25	29670	171	14.71641791	199	145	175	167	0
25	29700	171	14.71641791	200	145	175	167	0
25	29730	171	14.71641791	200	145	175	167	0
25	29760	171	14.71641791	200	145	175	167	0
25	29790	171.5	14.71641791	200	146	176	167	0
25	29820	172.5	14.71641791	200	146	177	168	0
25	29850	172.5	14.71641791	201	146	177	168	0
25	29880	173	14.71641791	201	147	177	169	0
25	29910	173	14.71641791	202	147	177	169	0
25	29940	173	14.71641791	202	147	177	169	0
25	29970	173	14.71641791	203	146	177	169	0
25	30000	172.5	14.71641791	203	145	177	168	0
25	30030	173	14.71641791	203	143	177	169	0
25	30060	172.5	14.71641791	203	141	177	168	0
25	30090	173	14.71641791	203	140	177	169	0
25	30120	173.5	14.71641791	203	137	178	169	0
25	30150	173.5	14.71641791	202	135	178	169	0
25	30180	173.5	14.71641791	199	134	178	169	0
25	30210	173	14.71641791	195	133	177	169	0
25	30240	172.5	14.71641791	191	132	177	168	0
25	30270	172	14.71641791	188	131	176	168	0
25	30300	172	14.71641791	187	130	176	168	0
25	30330	171	14.71641791	185	129	175	167	0
25	30360	170	14.71641791	183	128	174	166	0
25	30390	170	14.71641791	182	128	174	166	0
25	30420	169	14.71641791	181	127	173	165	0
25	30450	168	14.71641791	180	126	172	164	0
25	30480	167.5	14.71641791	179	126	172	163	0
25	30510	166.5	14.71641791	179	125	171	162	0
25	30540	166	14.71641791	178	125	170	162	0
25	30570	166	14.71641791	176	124	170	162	0
25	30600	165.5	14.71641791	176	124	170	161	0
25	30630	165	14.71641791	175	123	169	161	0
25	30660	164	14.71641791	174	123	168	160	0
25	30690	163	14.71641791	174	122	167	159	0
25	30720	162.5	14.71641791	173	122	167	158	0
25	30750	162.5	14.71641791	172	122	167	158	0
25	30780	162	14.71641791	172	121	166	158	0
25	30810	161.5	14.71641791	171	120	166	157	0
25	30840	161	14.71641791	171	120	165	157	0
25	30870	161	14.71641791	170	119	165	157	0
25	30900	160.5	14.71641791	169	119	165	156	0
25	30930	159.5	14.71641791	169	119	164	155	0
25	30960	158.5	14.71641791	169	118	163	154	0
25	30990	158	14.71641791	168	117	162	154	0
25	31020	157.5	14.71641791	167	117	162	153	0
25	31050	157	14.71641791	167	117	161	153	0
25	31080	156.5	14.71641791	167	116	161	152	0
25	31110	155.5	14.71641791	167	116	160	151	0
25	31140	154.5	14.71641791	166	115	159	150	0
25	31170	154.5	14.71641791	166	115	159	150	0
25	31200	154.5	14.71641791	165	114	159	150	0
25	31230	154.5	14.71641791	165	114	159	150	0
25	31260	154.5	14.71641791	165	113	159	150	0
25	31290	154.5	14.71641791	165	113	159	150	0
25	31320	154	14.71641791	165	113	158	150	0
25	31350	154	14.71641791	164	112	158	150	0
25	31380	153.5	14.71641791	164	112	158	149	0
25	31410	153.5	14.71641791	163	112	158	149	0
25	31440	153	14.71641791	163	111	157	149	0
25	31470	153.5	14.71641791	163	110	158	149	0
25	31500	153	14.71641791	163	110	157	149	0
25	31530	152.5	14.71641791	162	110	157	148	0
25	31560	152.5	14.71641791	163	110	157	148	0
25	31590	152	14.71641791	163	109	156	148	0
25	31620	152	14.71641791	164	109	156	148	0
25	31650	152	14.71641791	166	108	156	148	0
25	31680	152	14.71641791	168	107	156	148	0
25	31710	151.5	14.71641791	170	107	156	147	0
25	31740	151.5	14.71641791	172	107	156	147	0
25	31770	151.5	14.71641791	173	106	156	147	0
25	31800	151.5	14.71641791	175	106	156	147	0
25	31830	151.5	14.71641791	176	106	156	147	0
25	31860	151.5	14.71641791	178	106	156	147	0
25	31890	151.5	14.71641791	180	106	156	147	0
25	31920	151.5	14.71641791	181	107	156	147	0
25	31950	151.5	14.71641791	182	108	156	147	0
25	31980	151.5	14.71641791	183	109	156	147	0
25	32010	151.5	14.71641791	183	110	156	147	0
25	32040	151.5	14.71641791	184	111	156	147	0
25	32070	151.5	14.71641791	184	116	156	147	0
25	32100	152.5	14.71641791	185	119	157	148	0
25	32130	152.5	14.71641791	185	120	157	148	0
25	32160	153.5	14.71641791	186	123	158	149	0
25	32190	154.5	14.71641791	186	126	159	150	0
25	32220	155	14.71641791	187	127	159	151	0
25	32250	155.5	14.71641791	187	129	160	151	0
25	32280	156.5	14.71641791	187	130	161	152	0
25	32310	157	14.71641791	188	132	161	153	0
25	32340	156.5	14.71641791	188	133	160	153	0
25	32370	157.5	14.71641791	188	134	162	153	0
25	32400	158	14.71641791	189	135	162	154	0
25	32430	159	14.71641791	189	136	163	155	0
25	32460	159	14.71641791	189	137	163	155	0
25	32490	160	14.71641791	189	138	164	156	0
25	32520	160	14.71641791	190	139	164	156	0
25	32550	161	14.71641791	190	139	165	157	0
25	32580	161.5	14.71641791	190	139	165	158	0
25	32610	161.5	14.71641791	191	138	165	158	0
25	32640	162	14.71641791	191	138	166	158	0
25	32670	162.5	14.71641791	192	137	166	159	0
25	32700	163	14.71641791	193	136	167	159	0
25	32730	163	14.71641791	193	133	167	159	0
25	32760	163	14.71641791	193	132	167	159	0
25	32790	163	14.71641791	193	129	167	159	0
25	32820	163	14.71641791	193	127	167	159	0
25	32850	163.5	14.71641791	193	125	167	160	0
25	32880	164	14.71641791	194	123	168	160	0
25	32910	164	14.71641791	194	122	168	160	0
25	32940	164	14.71641791	194	121	168	160	0
25	32970	164	14.71641791	194	118	168	160	0
25	33000	164	14.71641791	193	117	168	160	0
25	33030	164	14.71641791	192	115	168	160	0
25	33060	163	14.71641791	188	114	167	159	0
25	33090	162	14.71641791	185	113	166	158	0
25	33120	162	14.71641791	183	112	166	158	0
25	33150	161	14.71641791	179	111	165	157	0
25	33180	161	14.71641791	177	110	165	157	0
25	33210	160	14.71641791	176	110	164	156	0
25	33240	159	14.71641791	175	109	163	155	0
25	33270	159	14.71641791	174	109	163	155	0
25	33300	158	14.71641791	172	109	162	154	0
25	33330	157	14.71641791	171	108	161	153	0
25	33360	156.5	14.71641791	170	108	161	152	0
25	33390	156	14.71641791	170	107	160	152	0
25	33420	155	14.71641791	169	107	159	151	0
25	33450	155	14.71641791	168	107	159	151	0
25	33480	154	14.71641791	167	107	158	150	0
25	33510	153	14.71641791	166	107	157	149	0
25	33540	153	14.71641791	166	107	157	149	0
25	33570	152	14.71641791	165	107	156	148	0
25	33600	151	14.71641791	164	107	155	147	0
25	33630	151	14.71641791	163	107	155	147	0
25	33660	150	14.71641791	163	107	154	146	0
25	33690	149.5	14.71641791	162	107	154	145	0
25	33720	149	14.71641791	161	107	153	145	0
25	33750	148.5	14.71641791	161	106	153	144	0
25	33780	147.5	14.71641791	160	106	152	143	0
25	33810	147	14.71641791	160	106	151	143	0
25	33840	146.5	14.71641791	159	106	151	142	0
25	33870	146	14.71641791	158	106	150	142	0
25	33900	145	14.71641791	158	105	149	141	0
25	33930	145	14.71641791	158	105	149	141	0
25	33960	144	14.71641791	158	104	148	140	0
25	33990	143.5	14.71641791	157	104	148	139	0
25	34020	143	14.71641791	156	104	147	139	0
25	34050	142	14.71641791	156	103	146	138	0
25	34080	142	14.71641791	155	103	146	138	0
25	34110	141	14.71641791	155	102	145	137	0
25	34140	140.5	14.71641791	155	102	145	136	0
25	34170	140	14.71641791	155	101	144	136	0
25	34200	139.5	14.71641791	154	101	144	135	0
25	34230	139	14.71641791	154	100	143	135	0
25	34260	139	14.71641791	154	100	143	135	0
25	34290	139	14.71641791	154	99	143	135	0
25	34320	138	14.71641791	153	98	142	134	0
25	34350	138	14.71641791	153	98	142	134	0
25	34380	138	14.71641791	153	98	142	134	0
25	34410	137	14.71641791	153	97	141	133	0
25	34440	137	14.71641791	152	96	141	133	0
25	34470	137	14.71641791	152	96	141	133	0
25	34500	137	14.71641791	152	95	141	133	0
25	34530	137	14.71641791	152	95	141	133	0
25	34560	137	14.71641791	151	94	141	133	0
25	34590	137	14.71641791	151	94	141	133	0
25	34620	136.5	14.71641791	151	93	140	133	0
25	34650	136	14.71641791	151	93	140	132	0
25	34680	136	14.71641791	152	92	140	132	0
25	34710	135.5	14.71641791	153	92	140	131	0
25	34740	135	14.71641791	154	91	139	131	0
25	34770	135	14.71641791	156	91	139	131	0
25	34800	134.5	14.71641791	158	91	139	130	0
25	34830	134	14.71641791	159	91	138	130	0
25	34860	134	14.71641791	160	90	138	130	0
25	34890	134	14.71641791	162	90	138	130	0
25	34920	134	14.71641791	163	90	138	130	0
25	34950	133.5	14.71641791	164	90	138	129	0
25	34980	133.5	14.71641791	165	89	138	129	0
25	35010	133.5	14.71641791	166	88	138	129	0
25	35040	133.5	14.71641791	167	88	138	129	0
25	35070	133.5	14.71641791	167	88	138	129	0
25	35100	133	14.71641791	168	87	137	129	0
25	35130	132.5	14.71641791	168	87	137	128	0
25	35160	132.5	14.71641791	169	86	137	128	0
25	35190	132.5	14.71641791	169	86	137	128	0
25	35220	131.5	14.71641791	169	85	136	127	0
25	35250	131.5	14.71641791	169	85	136	127	0
25	35280	130.5	14.71641791	169	85	135	126	0
25	35310	130.5	14.71641791	169	85	135	126	0
25	35340	130.5	14.71641791	169	84	135	126	0
25	35370	130.5	14.71641791	170	84	135	126	0
25	35400	130.5	14.71641791	170	83	135	126	0
25	35430	130.5	14.71641791	170	83	135	126	0
25	35460	130.5	14.71641791	170	83	135	126	0
25	35490	130.5	14.71641791	170	83	135	126	0
25	35520	130	14.71641791	170	82	134	126	0
25	35550	130	14.71641791	170	82	134	126	0
25	35580	130.5	14.71641791	170	82	135	126	0
25	35610	130.5	14.71641791	170	82	135	126	0
25	35640	130.5	14.71641791	170	82	135	126	0
25	35670	131	14.71641791	170	82	135	127	0
25	35700	131.5	14.71641791	170	83	136	127	0
25	35730	131	14.71641791	170	85	135	127	0
25	35760	131.5	14.71641791	170	87	136	127	0
25	35790	131.5	14.71641791	170	89	136	127	0
25	35820	132	14.71641791	170	91	136	128	0
25	35850	132	14.71641791	170	94	136	128	0
25	35880	132.5	14.71641791	170	95	137	128	0
25	35910	133	14.71641791	170	96	137	129	0
25	35940	133.5	14.71641791	171	97	138	129	0
25	35970	133.5	14.71641791	171	99	138	129	0
25	36000	134	14.71641791	172	100	138	130	0
25	36030	134.5	14.71641791	172	101	139	130	0
25	36060	134.5	14.71641791	173	102	139	130	0
25	36090	135.5	14.71641791	174	103	140	131	0
25	36120	136	14.71641791	174	104	140	132	0
25	36150	137	14.71641791	175	105	141	133	0
25	36180	137.5	14.71641791	176	107	142	133	0
25	36210	138.5	14.71641791	176	108	143	134	0
25	36240	139	14.71641791	176	109	143	135	0
25	36270	140	14.71641791	177	110	144	136	0
25	36300	140.5	14.71641791	177	111	145	136	0
25	36330	141.5	14.71641791	177	112	146	137	0
25	36360	142.5	14.71641791	177	113	147	138	0
25	36390	143.5	14.71641791	177	114	148	139	0
25	36420	144.5	14.71641791	177	115	149	140	0
25	36450	145	14.71641791	177	116	149	141	0
25	36480	145	14.71641791	177	117	149	141	0
25	36510	146	14.71641791	178	118	150	142	0
25	36540	147	14.71641791	179	119	151	143	0
25	36570	147	14.71641791	179	120	151	143	0
25	36600	147.5	14.71641791	179	121	152	143	0
25	36630	149	14.71641791	179	121	153	145	0
25	36660	149.5	14.71641791	180	122	154	145	0
25	36690	150	14.71641791	180	123	154	146	0
25	36720	150	14.71641791	180	124	154	146	0
25	36750	151	14.71641791	181	124	155	147	0
25	36780	151	14.71641791	181	125	155	147	0
25	36810	151	14.71641791	181	125	155	147	0
25	36840	152	14.71641791	182	125	156	148	0
25	36870	152	14.71641791	182	126	156	148	0
25	36900	152	14.71641791	183	126	156	148	0
25	36930	152.5	14.71641791	183	126	156	149	0
25	36960	153	14.71641791	184	127	157	149	0
25	36990	153.5	14.71641791	184	127	157	150	0
25	37020	154	14.71641791	185	128	158	150	0
25	37050	154.5	14.71641791	185	128	158	151	0
25	37080	154.5	14.71641791	186	128	158	151	0
25	37110	155	14.71641791	186	128	159	151	0
25	37140	155	14.71641791	186	129	159	151	0
25	37170	155	14.71641791	186	129	159	151	0
25	37200	155	14.71641791	186	129	159	151	0
25	37230	156	14.71641791	186	130	160	152	0
25	37260	156	14.71641791	186	130	160	152	0
25	37290	156	14.71641791	186	129	160	152	0
25	37320	156.5	14.71641791	186	128	161	152	0
25	37350	156	14.71641791	186	127	160	152	0
25	37380	157	14.71641791	185	125	161	153	0
25	37410	156	14.71641791	183	123	160	152	0
25	37440	156	14.71641791	182	122	160	152	0
25	37470	155	14.71641791	179	121	159	151	0
25	37500	155	14.71641791	177	120	159	151	0
25	37530	155	14.71641791	175	119	159	151	0
25	37560	155	14.71641791	172	119	159	151	0
25	37590	154	14.71641791	170	118	158	150	0
25	37620	154	14.71641791	169	117	158	150	0
25	37650	154	14.71641791	168	116	158	150	0
25	37680	153	14.71641791	167	115	157	149	0
25	37710	153	14.71641791	166	115	157	149	0
25	37740	152	14.71641791	166	114	156	148	0
25	37770	152	14.71641791	165	114	156	148	0
25	37800	151	14.71641791	165	112	155	147	0
25	37830	151	14.71641791	164	111	155	147	0
25	37860	150.5	14.71641791	163	111	154	147	0
25	37890	149.5	14.71641791	163	111	153	146	0
25	37920	149	14.71641791	162	110	153	145	0
25	37950	148.5	14.71641791	162	109	152	145	0
25	37980	148	14.71641791	161	109	152	144	0
25	38010	148	14.71641791	160	109	152	144	0
25	38040	147	14.71641791	160	108	151	143	0
25	38070	147	14.71641791	160	107	151	143	0
25	38100	146	14.71641791	159	107	150	142	0
25	38130	146	14.71641791	158	106	150	142	0
25	38160	145.5	14.71641791	158	106	149	142	0
25	38190	145	14.71641791	158	105	149	141	0
25	38220	144.5	14.71641791	157	105	148	141	0
25	38250	144	14.71641791	157	105	148	140	0
25	38280	144	14.71641791	156	104	148	140	0
25	38310	143	14.71641791	156	104	147	139	0
25	38340	143	14.71641791	155	104	147	139	0
25	38370	142	14.71641791	155	103	146	138	0
25	38400	141.5	14.71641791	154	103	145	138	0
25	38430	141.5	14.71641791	154	103	145	138	0
25	38460	141	14.71641791	153	102	145	137	0
25	38490	141	14.71641791	153	101	145	137	0
25	38520	140.5	14.71641791	153	101	144	137	0
25	38550	140	14.71641791	152	100	144	136	0
25	38580	140	14.71641791	152	100	144	136	0
25	38610	140	14.71641791	151	100	144	136	0
25	38640	139	14.71641791	150	100	143	135	0
25	38670	139	14.71641791	150	99	143	135	0
25	38700	138.5	14.71641791	149	98	142	135	0
25	38730	138	14.71641791	149	98	142	134	0
25	38760	138	14.71641791	149	98	142	134	0
25	38790	137	14.71641791	148	97	141	133	0
25	38820	137	14.71641791	148	97	141	133	0
25	38850	136	14.71641791	148	96	140	132	0
25	38880	136	14.71641791	147	96	140	132	0
25	38910	135.5	14.71641791	147	95	139	132	0
25	38940	135	14.71641791	147	95	139	131	0
25	38970	135	14.71641791	146	94	139	131	0
25	39000	134	14.71641791	146	94	138	130	0
25	39030	134	14.71641791	145	94	138	130	0
25	39060	133.5	14.71641791	145	93	137	130	0
25	39090	133	14.71641791	144	93	137	129	0
25	39120	133	14.71641791	144	93	137	129	0
25	39150	132	14.71641791	144	92	136	128	0
25	39180	132	14.71641791	143	92	136	128	0
25	39210	131.5	14.71641791	143	91	136	127	0
25	39240	131.5	14.71641791	143	91	135	128	0
25	39270	131	14.71641791	143	91	135	127	0
25	39300	131	14.71641791	143	92	135	127	0
25	39330	130.5	14.71641791	142	91	135	126	0
25	39360	130	14.71641791	142	91	134	126	0
25	39390	130	14.71641791	142	91	134	126	0
25	39420	129	14.71641791	142	90	133	125	0
25	39450	129	14.71641791	142	90	133	125	0
25	39480	129	14.71641791	142	90	133	125	0
25	39510	128	14.71641791	142	90	132	124	0
25	39540	128	14.71641791	143	89	132	124	0
25	39570	127	14.71641791	144	89	131	123	0
25	39600	127	14.71641791	146	89	131	123	0
25	39630	127	14.71641791	148	88	131	123	0
25	39660	127	14.71641791	149	88	131	123	0
25	39690	127	14.71641791	150	88	131	123	0
25	39720	127	14.71641791	151	88	131	123	0
25	39750	127	14.71641791	152	88	131	123	0
25	39780	127.5	14.71641791	153	87	132	123	0
25	39810	127.5	14.71641791	154	87	132	123	0
25	39840	127.5	14.71641791	156	86	132	123	0
25	39870	128	14.71641791	157	86	132	124	0
25	39900	128.5	14.71641791	158	86	133	124	0
25	39930	128.5	14.71641791	159	86	133	124	0
25	39960	128.5	14.71641791	160	86	133	124	0
25	39990	128.5	14.71641791	161	85	133	124	0
25	40020	129	14.71641791	162	85	134	124	0
25	40050	129	14.71641791	163	85	134	124	0
25	40080	129.5	14.71641791	164	85	134	125	0
25	40110	129.5	14.71641791	165	85	134	125	0
25	40140	130	14.71641791	165	86	135	125	0
25	40170	130.5	14.71641791	166	86	135	126	0
25	40200	130.5	14.71641791	167	87	135	126	0
25	40230	130.5	14.71641791	167	98	135	126	0
25	40260	130.5	14.71641791	168	100	135	126	0
25	40290	130.5	14.71641791	169	101	135	126	0
25	40320	131.5	14.71641791	169	102	136	127	0
25	40350	132.5	14.71641791	169	103	137	128	0
25	40380	132.5	14.71641791	170	104	137	128	0
25	40410	132.5	14.71641791	171	105	137	128	0
25	40440	133	14.71641791	171	106	137	129	0
25	40470	133.5	14.71641791	171	107	138	129	0
25	40500	134	14.71641791	172	108	138	130	0
25	40530	134.5	14.71641791	172	109	139	130	0
25	40560	135.5	14.71641791	173	110	140	131	0
25	40590	136.5	14.71641791	174	111	141	132	0
25	40620	137	14.71641791	174	111	141	133	0
25	40650	137.5	14.71641791	174	112	142	133	0
25	40680	138	14.71641791	175	113	142	134	0
25	40710	138.5	14.71641791	175	114	143	134	0
25	40740	139.5	14.71641791	176	114	144	135	0
25	40770	140.5	14.71641791	176	115	145	136	0
25	40800	141.5	14.71641791	176	116	146	137	0
25	40830	142.5	14.71641791	177	116	147	138	0
25	40860	143	14.71641791	177	117	147	139	0
25	40890	143.5	14.71641791	177	117	148	139	0
25	40920	144	14.71641791	177	118	148	140	0
25	40950	144.5	14.71641791	177	119	149	140	0
25	40980	145.5	14.71641791	177	119	150	141	0
25	41010	146	14.71641791	178	120	150	142	0
25	41040	146.5	14.71641791	178	121	151	142	0
25	41070	146.5	14.71641791	178	121	151	142	0
25	41100	147.5	14.71641791	179	122	152	143	0
25	41130	147.5	14.71641791	179	123	152	143	0
25	41160	148	14.71641791	179	124	152	144	0
25	41190	148	14.71641791	179	124	152	144	0
25	41220	148.5	14.71641791	179	125	153	144	0
25	41250	148.5	14.71641791	179	126	153	144	0
25	41280	149	14.71641791	180	126	153	145	0
25	41310	149.5	14.71641791	180	127	154	145	0
25	41340	150	14.71641791	180	128	154	146	0
25	41370	150.5	14.71641791	181	129	155	146	0
25	41400	151	14.71641791	181	129	155	147	0
25	41430	152	14.71641791	183	130	156	148	0
25	41460	152.5	14.71641791	184	131	157	148	0
25	41490	153	14.71641791	184	131	157	149	0
25	41520	154	14.71641791	184	131	158	150	0
25	41550	155	14.71641791	184	132	159	151	0
25	41580	155	14.71641791	184	132	159	151	0
25	41610	155.5	14.71641791	183	132	160	151	0
25	41640	156	14.71641791	182	132	160	152	0
25	41670	156.5	14.71641791	181	133	161	152	0
25	41700	157	14.71641791	179	133	161	153	0
25	41730	157	14.71641791	178	133	161	153	0
25	41760	157	14.71641791	177	133	161	153	0
25	41790	157	14.71641791	176	132	161	153	0
25	41820	156	14.71641791	174	130	160	152	0
25	41850	156	14.71641791	173	128	160	152	0
25	41880	156	14.71641791	171	127	160	152	0
25	41910	155	14.71641791	170	126	159	151	0
25	41940	155	14.71641791	169	124	159	151	0
25	41970	154	14.71641791	169	123	158	150	0
25	42000	153	14.71641791	168	121	157	149	0
25	42030	153	14.71641791	167	120	157	149	0
25	42060	151.5	14.71641791	166	116	156	147	0
25	42090	151	14.71641791	166	114	155	147	0
25	42120	150	14.71641791	165	113	154	146	0
25	42150	149.5	14.71641791	164	111	154	145	0
25	42180	149	14.71641791	164	110	153	145	0
25	42210	148	14.71641791	163	110	152	144	0
25	42240	147.5	14.71641791	163	109	152	143	0
25	42270	146.5	14.71641791	162	109	151	142	0
25	42300	146.5	14.71641791	161	108	151	142	0
25	42330	146	14.71641791	161	108	150	142	0
25	42360	145	14.71641791	161	107	149	141	0
25	42390	145	14.71641791	160	107	149	141	0
25	42420	144	14.71641791	160	107	148	140	0
25	42450	143.5	14.71641791	159	106	148	139	0
25	42480	143	14.71641791	158	106	147	139	0
25	42510	142.5	14.71641791	158	105	147	138	0
25	42540	143	14.71641791	158	105	147	139	0
25	42570	142.5	14.71641791	157	105	147	138	0
25	42600	141.5	14.71641791	156	105	146	137	0
25	42630	141.5	14.71641791	156	104	146	137	0
25	42660	141	14.71641791	156	104	145	137	0
25	42690	140.5	14.71641791	155	104	145	136	0
25	42720	140.5	14.71641791	154	104	145	136	0
25	42750	140	14.71641791	154	103	144	136	0
25	42780	139	14.71641791	153	103	143	135	0
25	42810	139	14.71641791	153	104	143	135	0
25	42840	138.5	14.71641791	153	103	143	134	0
25	42870	138	14.71641791	152	103	142	134	0
25	42900	137.5	14.71641791	152	102	142	133	0
25	42930	137.5	14.71641791	151	102	142	133	0
25	42960	137	14.71641791	151	102	141	133	0
25	42990	136	14.71641791	150	102	140	132	0
25	43020	136	14.71641791	150	101	140	132	0
25	43050	135.5	14.71641791	150	100	140	131	0
25	43080	135	14.71641791	150	100	139	131	0
25	43110	134.5	14.71641791	149	100	139	130	0
25	43140	134.5	14.71641791	148	99	139	130	0
25	43170	134	14.71641791	148	99	138	130	0
25	43200	133.5	14.71641791	147	98	138	129	0
25	43230	133.5	14.71641791	147	98	138	129	0
25	43260	133	14.71641791	147	98	137	129	0
25	43290	132.5	14.71641791	147	98	137	128	0
25	43320	132	14.71641791	146	98	136	128	0
25	43350	132	14.71641791	146	97	136	128	0
25	43380	131.5	14.71641791	145	97	136	127	0
25	43410	131.5	14.71641791	145	97	136	127	0
25	43440	131.5	14.71641791	145	96	136	127	0
25	43470	131	14.71641791	144	96	135	127	0
25	43500	130.5	14.71641791	144	95	135	126	0
25	43530	130.5	14.71641791	144	95	135	126	0
25	43560	130	14.71641791	144	94	134	126	0
25	43590	130	14.71641791	144	94	134	126	0
25	43620	129.5	14.71641791	144	93	134	125	0
25	43650	129.5	14.71641791	143	93	134	125	0
25	43680	129.5	14.71641791	143	93	134	125	0
25	43710	129	14.71641791	143	92	133	125	0
25	43740	129	14.71641791	143	91	133	125	0
25	43770	129	14.71641791	144	91	133	125	0
25	43800	129	14.71641791	145	91	133	125	0
25	43830	129	14.71641791	146	91	133	125	0
25	43860	129.5	14.71641791	147	91	134	125	0
25	43890	129.5	14.71641791	149	91	134	125	0
25	43920	129.5	14.71641791	150	91	134	125	0
25	43950	130	14.71641791	151	91	134	126	0
25	43980	130.5	14.71641791	152	91	135	126	0
25	44010	131	14.71641791	153	92	135	127	0
25	44040	131	14.71641791	155	93	135	127	0
25	44070	131.5	14.71641791	156	94	136	127	0
25	44100	132	14.71641791	158	95	136	128	0
25	44130	132.5	14.71641791	159	97	137	128	0
25	44160	133	14.71641791	160	99	137	129	0
25	44190	134	14.71641791	161	101	138	130	0
25	44220	134.5	14.71641791	162	104	139	130	0
25	44250	135	14.71641791	164	105	139	131	0
25	44280	136	14.71641791	165	106	140	132	0
25	44310	136.5	14.71641791	166	108	141	132	0
25	44340	137.5	14.71641791	166	109	142	133	0
25	44370	138	14.71641791	167	110	142	134	0
25	44400	138.5	14.71641791	168	110	143	134	0
25	44430	139	14.71641791	169	110	143	135	0
25	44460	140	14.71641791	169	110	144	136	0
25	44490	140.5	14.71641791	169	110	145	136	0
25	44520	140.5	14.71641791	170	110	145	136	0
25	44550	141.5	14.71641791	171	110	146	137	0
25	44580	142.5	14.71641791	171	111	147	138	0
25	44610	143	14.71641791	171	112	147	139	0
25	44640	143.5	14.71641791	172	113	148	139	0
25	44670	144.5	14.71641791	172	116	149	140	0
25	44700	145	14.71641791	173	117	149	141	0
25	44730	145.5	14.71641791	173	118	150	141	0
25	44760	146.5	14.71641791	173	119	151	142	0
25	44790	147	14.71641791	174	120	151	143	0
25	44820	147	14.71641791	174	120	151	143	0
25	44850	148	14.71641791	174	121	152	144	0
25	44880	148.5	14.71641791	174	123	153	144	0
25	44910	149	14.71641791	174	123	153	145	0
25	44940	149	14.71641791	175	124	153	145	0
25	44970	149	14.71641791	175	124	153	145	0
25	45000	150	14.71641791	176	125	154	146	0
25	45030	150	14.71641791	176	126	154	146	0
25	45060	150	14.71641791	176	127	154	146	0
25	45090	151	14.71641791	176	128	155	147	0
25	45120	151	14.71641791	176	128	155	147	0
25	45150	152	14.71641791	176	128	156	148	0
25	45180	152	14.71641791	176	129	156	148	0
25	45210	152.5	14.71641791	177	129	156	149	0
25	45240	153	14.71641791	177	130	157	149	0
25	45270	154	14.71641791	177	131	158	150	0
25	45300	154	14.71641791	177	131	158	150	0
25	45330	154.5	14.71641791	177	132	159	150	0
25	45360	155	14.71641791	178	132	159	151	0
25	45390	155	14.71641791	178	133	159	151	0
25	45420	156	14.71641791	178	134	160	152	0
25	45450	156	14.71641791	179	135	160	152	0
25	45480	156.5	14.71641791	179	136	161	152	0
25	45510	157	14.71641791	179	136	161	153	0
25	45540	157.5	14.71641791	180	135	162	153	0
25	45570	158	14.71641791	180	134	162	154	0
25	45600	159	14.71641791	181	134	163	155	0
25	45630	159	14.71641791	181	132	163	155	0
25	45660	159	14.71641791	182	131	163	155	0
25	45690	159	14.71641791	182	129	163	155	0
25	45720	158.5	14.71641791	182	128	163	154	0
25	45750	158	14.71641791	182	126	162	154	0
25	45780	158	14.71641791	181	125	162	154	0
25	45810	157	14.71641791	178	124	161	153	0
25	45840	156	14.71641791	173	122	160	152	0
25	45870	155.5	14.71641791	171	121	160	151	0
25	45900	154.5	14.71641791	169	120	159	150	0
25	45930	153	14.71641791	166	118	157	149	0
25	45960	152	14.71641791	164	117	156	148	0
25	45990	151	14.71641791	163	115	155	147	0
25	46020	150	14.71641791	162	114	154	146	0
25	46050	149	14.71641791	160	113	153	145	0
25	46080	147.5	14.71641791	160	111	152	143	0
25	46110	146.5	14.71641791	159	110	151	142	0
25	46140	145.5	14.71641791	158	109	150	141	0
25	46170	145	14.71641791	157	108	149	141	0
25	46200	144.5	14.71641791	157	107	149	140	0
25	46230	143.5	14.71641791	157	106	148	139	0
25	46260	143	14.71641791	156	105	147	139	0
25	46290	142	14.71641791	155	105	146	138	0
25	46320	141.5	14.71641791	155	104	146	137	0
25	46350	140.5	14.71641791	154	104	145	136	0
25	46380	140.5	14.71641791	153	103	145	136	0
25	46410	140.5	14.71641791	152	103	145	136	0
25	46440	139.5	14.71641791	152	103	144	135	0
25	46470	138.5	14.71641791	151	102	143	134	0
25	46500	138.5	14.71641791	150	102	143	134	0
25	46530	138	14.71641791	150	102	142	134	0
25	46560	137.5	14.71641791	149	101	142	133	0
25	46590	137	14.71641791	149	101	141	133	0
25	46620	137	14.71641791	148	101	141	133	0
25	46650	136.5	14.71641791	148	100	141	132	0
25	46680	135.5	14.71641791	147	100	140	131	0
25	46710	135.5	14.71641791	147	100	140	131	0
25	46740	135	14.71641791	147	100	139	131	0
25	46770	134.5	14.71641791	146	100	139	130	0
25	46800	134.5	14.71641791	145	100	139	130	0
25	46830	134	14.71641791	145	100	138	130	0
25	46860	133.5	14.71641791	145	99	138	129	0
25	46890	133.5	14.71641791	145	99	138	129	0
25	46920	132.5	14.71641791	145	99	137	128	0
25	46950	132	14.71641791	144	99	136	128	0
25	46980	132	14.71641791	144	98	136	128	0
25	47010	131.5	14.71641791	143	98	136	127	0
25	47040	131.5	14.71641791	143	98	136	127	0
25	47070	131	14.71641791	143	98	135	127	0
25	47100	131	14.71641791	142	98	135	127	0
25	47130	130.5	14.71641791	142	98	135	126	0
25	47160	130	14.71641791	142	97	134	126	0
25	47190	129.5	14.71641791	141	97	134	125	0
25	47220	129.5	14.71641791	141	97	134	125	0
25	47250	129	14.71641791	141	96	133	125	0
25	47280	128.5	14.71641791	141	96	133	124	0
25	47310	128.5	14.71641791	141	96	133	124	0
25	47340	128	14.71641791	140	96	132	124	0
25	47370	127.5	14.71641791	140	95	132	123	0
25	47400	127.5	14.71641791	140	95	132	123	0
25	47430	127	14.71641791	139	95	131	123	0
25	47460	127	14.71641791	139	95	131	123	0
25	47490	126.5	14.71641791	139	94	131	122	0
25	47520	126.5	14.71641791	138	94	131	122	0
25	47550	126.5	14.71641791	138	94	131	122	0
25	47580	126	14.71641791	138	93	130	122	0
25	47610	126	14.71641791	138	93	130	122	0
25	47640	125	14.71641791	137	93	129	121	0
25	47670	125	14.71641791	137	93	129	121	0
25	47700	125	14.71641791	137	93	129	121	0
25	47730	125	14.71641791	137	93	129	121	0
25	47760	124.5	14.71641791	137	93	129	120	0
25	47790	124	14.71641791	137	92	128	120	0
25	47820	124	14.71641791	137	92	128	120	0
25	47850	123.5	14.71641791	138	92	128	119	0
25	47880	123.5	14.71641791	139	92	128	119	0
25	47910	123	14.71641791	140	91	127	119	0
25	47940	123	14.71641791	141	91	127	119	0
25	47970	123	14.71641791	143	91	127	119	0
25	48000	123.5	14.71641791	145	91	128	119	0
25	48030	124	14.71641791	146	91	128	120	0
25	48060	124	14.71641791	147	91	128	120	0
25	48090	125	14.71641791	149	91	129	121	0
25	48120	125	14.71641791	150	90	129	121	0
25	48150	126	14.71641791	151	90	130	122	0
25	48180	126	14.71641791	152	90	130	122	0
25	48210	127	14.71641791	154	91	131	123	0
25	48240	127.5	14.71641791	155	91	132	123	0
25	48270	128.5	14.71641791	156	92	133	124	0
25	48300	129.5	14.71641791	157	94	134	125	0
25	48330	130.5	14.71641791	159	97	135	126	0
25	48360	131	14.71641791	160	100	135	127	0
25	48390	132	14.71641791	161	101	136	128	0
25	48420	132.5	14.71641791	164	104	137	128	0
25	48450	133	14.71641791	165	105	137	129	0
25	48480	134	14.71641791	166	106	138	130	0
25	48510	135	14.71641791	166	108	139	131	0
25	48540	135.5	14.71641791	167	110	140	131	0
25	48570	136.5	14.71641791	167	111	141	132	0
25	48600	137.5	14.71641791	168	112	142	133	0
25	48630	138	14.71641791	169	113	142	134	0
25	48660	139	14.71641791	169	114	143	135	0
25	48690	139.5	14.71641791	169	115	144	135	0
25	48720	140.5	14.71641791	169	116	145	136	0
25	48750	141	14.71641791	170	117	146	136	0
25	48780	141.5	14.71641791	170	117	146	137	0
25	48810	142.5	14.71641791	170	118	147	138	0
25	48840	143	14.71641791	170	119	147	139	0
25	48870	143.5	14.71641791	170	120	148	139	0
25	48900	144	14.71641791	170	120	148	140	0
25	48930	144.5	14.71641791	170	121	149	140	0
25	48960	145	14.71641791	170	122	149	141	0
25	48990	145.5	14.71641791	171	122	150	141	0
25	49020	145.5	14.71641791	171	122	150	141	0
25	49050	146	14.71641791	171	123	150	142	0
25	49080	146.5	14.71641791	171	123	151	142	0
25	49110	147	14.71641791	172	123	151	143	0
25	49140	147	14.71641791	172	124	151	143	0
25	49170	147	14.71641791	172	124	151	143	0
25	49200	148	14.71641791	173	125	152	144	0
25	49230	148	14.71641791	173	125	152	144	0
25	49260	148.5	14.71641791	173	126	153	144	0
25	49290	149	14.71641791	173	126	153	145	0
25	49320	149	14.71641791	174	127	153	145	0
25	49350	149.5	14.71641791	174	127	154	145	0
25	49380	149.5	14.71641791	174	127	154	145	0
25	49410	150	14.71641791	175	128	154	146	0
25	49440	150.5	14.71641791	175	128	155	146	0
25	49470	151.5	14.71641791	175	128	156	147	0
25	49500	151.5	14.71641791	175	128	156	147	0
25	49530	152	14.71641791	175	129	156	148	0
25	49560	152.5	14.71641791	175	129	157	148	0
25	49590	153.5	14.71641791	174	129	158	149	0
25	49620	153.5	14.71641791	171	129	158	149	0
25	49650	153	14.71641791	168	128	157	149	0
25	49680	153	14.71641791	167	128	157	149	0
25	49710	152.5	14.71641791	166	127	157	148	0
25	49740	152	14.71641791	164	126	156	148	0
25	49770	151.5	14.71641791	163	125	156	147	0
25	49800	151	14.71641791	162	124	155	147	0
25	49830	150.5	14.71641791	160	122	154	147	0
25	49860	150	14.71641791	159	121	154	146	0
25	49890	149	14.71641791	158	120	153	145	0
25	49920	148	14.71641791	157	119	152	144	0
25	49950	147	14.71641791	156	117	151	143	0
25	49980	146	14.71641791	155	116	150	142	0
25	50010	145	14.71641791	155	114	149	141	0
25	50040	144	14.71641791	154	113	148	140	0
25	50070	143	14.71641791	153	111	147	139	0
25	50100	142	14.71641791	152	110	146	138	0
25	50130	141.5	14.71641791	152	110	146	137	0
25	50160	141	14.71641791	151	109	145	137	0
25	50190	140	14.71641791	150	108	144	136	0
25	50220	140	14.71641791	150	107	144	136	0
25	50250	139	14.71641791	150	107	143	135	0
25	50280	139	14.71641791	150	107	143	135	0
25	50310	139	14.71641791	149	106	143	135	0
25	50340	138	14.71641791	149	106	142	134	0
25	50370	137.5	14.71641791	149	105	141	134	0
25	50400	137	14.71641791	148	105	141	133	0
25	50430	136	14.71641791	148	105	140	132	0
25	50460	136	14.71641791	148	105	140	132	0
25	50490	135	14.71641791	148	104	139	131	0
25	50520	135	14.71641791	148	104	139	131	0
25	50550	134	14.71641791	147	104	138	130	0
25	50580	134	14.71641791	147	104	138	130	0
25	50610	134	14.71641791	147	104	138	130	0
25	50640	133	14.71641791	147	103	137	129	0
25	50670	133	14.71641791	147	103	137	129	0
25	50700	132.5	14.71641791	146	103	136	129	0
25	50730	132	14.71641791	146	103	136	128	0
25	50760	132	14.71641791	146	102	136	128	0
25	50790	131.5	14.71641791	146	102	135	128	0
25	50820	131	14.71641791	145	102	135	127	0
25	50850	131	14.71641791	145	102	135	127	0
25	50880	131	14.71641791	145	101	135	127	0
25	50910	130	14.71641791	145	101	134	126	0
25	50940	130	14.71641791	145	101	134	126	0
25	50970	130	14.71641791	145	101	134	126	0
25	51000	129.5	14.71641791	146	100	133	126	0
25	51030	130	14.71641791	147	100	134	126	0
25	51060	130	14.71641791	149	100	134	126	0
25	51090	130	14.71641791	150	100	134	126	0
25	51120	130	14.71641791	152	99	134	126	0
25	51150	130.5	14.71641791	153	99	134	127	0
25	51180	130.5	14.71641791	154	99	134	127	0
25	51210	131	14.71641791	155	99	135	127	0
25	51240	131	14.71641791	157	99	135	127	0
25	51270	131	14.71641791	158	99	135	127	0
25	51300	132	14.71641791	158	99	136	128	0
25	51330	132	14.71641791	159	99	136	128	0
25	51360	132	14.71641791	160	99	136	128	0
25	51390	132.5	14.71641791	160	100	136	129	0
25	51420	133	14.71641791	160	100	137	129	0
25	51450	133	14.71641791	161	101	137	129	0
25	51480	134	14.71641791	161	102	138	130	0
25	51510	134	14.71641791	162	103	138	130	0
25	51540	135	14.71641791	162	106	139	131	0
25	51570	135	14.71641791	162	108	139	131	0
25	51600	135	14.71641791	162	110	139	131	0
25	51630	136	14.71641791	163	110	140	132	0
25	51660	136	14.71641791	163	110	140	132	0
25	51690	136.5	14.71641791	163	110	141	132	0
25	51720	137	14.71641791	164	109	141	133	0
25	51750	137.5	14.71641791	164	109	142	133	0
25	51780	138.5	14.71641791	165	108	143	134	0
25	51810	138.5	14.71641791	165	107	143	134	0
25	51840	139.5	14.71641791	165	106	144	135	0
25	51870	139.5	14.71641791	166	105	144	135	0
25	51900	140.5	14.71641791	166	104	145	136	0
25	51930	140.5	14.71641791	166	104	145	136	0
25	51960	140.5	14.71641791	166	103	145	136	0
25	51990	141.5	14.71641791	167	102	146	137	0
25	52020	141.5	14.71641791	168	102	146	137	0
25	52050	141	14.71641791	168	101	146	136	0
25	52080	141.5	14.71641791	169	101	146	137	0
25	52110	141.5	14.71641791	169	101	146	137	0
25	52140	141.5	14.71641791	169	101	146	137	0
25	52170	141.5	14.71641791	169	102	146	137	0
25	52200	141.5	14.71641791	170	102	146	137	0
25	52230	141.5	14.71641791	170	103	146	137	0
25	52260	141.5	14.71641791	170	103	146	137	0
25	52290	142.5	14.71641791	170	104	147	138	0
25	52320	142.5	14.71641791	171	110	147	138	0
25	52350	142.5	14.71641791	171	110	147	138	0
25	52380	142.5	14.71641791	171	111	147	138	0
25	52410	142.5	14.71641791	171	112	147	138	0
25	52440	143	14.71641791	172	112	148	138	0
25	52470	143.5	14.71641791	172	113	148	139	0
25	52500	143.5	14.71641791	172	112	148	139	0
25	52530	143.5	14.71641791	172	112	148	139	0
25	52560	143.5	14.71641791	173	111	148	139	0
25	52590	144.5	14.71641791	173	110	149	140	0
25	52620	144.5	14.71641791	173	110	149	140	0
25	52650	144.5	14.71641791	173	109	149	140	0
25	52680	144.5	14.71641791	174	108	149	140	0
25	52710	144.5	14.71641791	174	108	149	140	0
25	52740	144	14.71641791	174	107	148	140	0
25	52770	144.5	14.71641791	174	107	149	140	0
25	52800	144.5	14.71641791	173	106	149	140	0
25	52830	144.5	14.71641791	170	105	149	140	0
25	52860	144.5	14.71641791	167	104	149	140	0
25	52890	143.5	14.71641791	163	103	148	139	0
25	52920	142.5	14.71641791	161	103	147	138	0
25	52950	142	14.71641791	160	103	146	138	0
25	52980	141	14.71641791	157	102	145	137	0
25	53010	140.5	14.71641791	155	101	145	136	0
25	53040	139.5	14.71641791	154	101	144	135	0
25	53070	139	14.71641791	153	101	143	135	0
25	53100	138	14.71641791	152	100	142	134	0
25	53130	137	14.71641791	151	100	141	133	0
25	53160	136.5	14.71641791	150	100	141	132	0
25	53190	135.5	14.71641791	149	100	140	131	0
25	53220	134.5	14.71641791	148	99	139	130	0
25	53250	134	14.71641791	148	99	138	130	0
25	53280	133.5	14.71641791	147	99	138	129	0
25	53310	133	14.71641791	146	98	137	129	0
25	53340	132	14.71641791	145	98	136	128	0
25	53370	131.5	14.71641791	144	98	136	127	0
25	53400	131	14.71641791	143	98	135	127	0
25	53430	130.5	14.71641791	143	97	135	126	0
25	53460	130	14.71641791	142	97	134	126	0
25	53490	129	14.71641791	141	97	133	125	0
25	53520	129	14.71641791	141	96	133	125	0
25	53550	128	14.71641791	141	96	132	124	0
25	53580	127.5	14.71641791	141	95	132	123	0
25	53610	127	14.71641791	140	95	131	123	0
25	53640	126	14.71641791	140	95	130	122	0
25	53670	126	14.71641791	139	95	130	122	0
25	53700	126	14.71641791	139	95	130	122	0
25	53730	125	14.71641791	139	95	129	121	0
25	53760	124.5	14.71641791	138	95	129	120	0
25	53790	124	14.71641791	138	95	128	120	0
25	53820	124	14.71641791	140	95	128	120	0
25	53850	124	14.71641791	142	95	128	120	0
25	53880	124.5	14.71641791	144	95	129	120	0
25	53910	125	14.71641791	146	96	129	121	0
25	53940	125.5	14.71641791	148	96	130	121	0
25	53970	126	14.71641791	150	97	130	122	0
25	54000	126	14.71641791	152	98	130	122	0
25	54030	127	14.71641791	153	99	131	123	0
25	54060	127	14.71641791	154	100	131	123	0
25	54090	127	14.71641791	155	100	131	123	0
25	54120	127	14.71641791	155	101	131	123	0
25	54150	127.5	14.71641791	155	102	132	123	0
25	54180	128	14.71641791	156	102	132	124	0
25	54210	128.5	14.71641791	157	103	133	124	0
25	54240	129	14.71641791	157	104	133	125	0
25	54270	130	14.71641791	158	105	134	126	0
25	54300	130	14.71641791	158	106	134	126	0
25	54330	130.5	14.71641791	158	107	134	127	0
25	54360	131	14.71641791	159	108	135	127	0
25	54390	132	14.71641791	160	109	136	128	0
25	54420	132.5	14.71641791	160	109	136	129	0
25	54450	133	14.71641791	160	110	137	129	0
25	54480	134	14.71641791	161	110	138	130	0
25	54510	134.5	14.71641791	161	109	139	130	0
25	54540	135	14.71641791	162	109	139	131	0
25	54570	136	14.71641791	162	108	140	132	0
25	54600	136	14.71641791	163	107	140	132	0
25	54630	136	14.71641791	163	107	140	132	0
25	54660	137	14.71641791	164	107	141	133	0
25	54690	137	14.71641791	164	105	141	133	0
25	54720	137	14.71641791	165	104	141	133	0
25	54750	137	14.71641791	165	104	141	133	0
25	54780	137	14.71641791	165	103	141	133	0
25	54810	137	14.71641791	165	102	141	133	0
25	54840	137	14.71641791	165	102	141	133	0
25	54870	137	14.71641791	165	101	141	133	0
25	54900	138	14.71641791	165	101	142	134	0
25	54930	138	14.71641791	165	100	142	134	0
25	54960	138.5	14.71641791	165	100	143	134	0
25	54990	138.5	14.71641791	164	100	143	134	0
25	55020	138	14.71641791	162	99	142	134	0
25	55050	137	14.71641791	159	98	141	133	0
25	55080	136.5	14.71641791	154	98	141	132	0
25	55110	135.5	14.71641791	152	98	140	131	0
25	55140	134.5	14.71641791	150	98	139	130	0
25	55170	133.5	14.71641791	149	99	138	129	0
25	55200	132	14.71641791	147	98	136	128	0
25	55230	131.5	14.71641791	146	97	136	127	0
25	55260	130.5	14.71641791	145	97	135	126	0
25	55290	130	14.71641791	144	96	134	126	0
25	55320	129	14.71641791	143	96	133	125	0
25	55350	128	14.71641791	141	95	132	124	0
25	55380	128	14.71641791	141	95	132	124	0
25	55410	127	14.71641791	140	95	131	123	0
25	55440	127	14.71641791	139	95	131	123	0
25	55470	126	14.71641791	138	94	130	122	0
25	55500	125	14.71641791	138	94	129	121	0
25	55530	125	14.71641791	137	94	129	121	0
25	55560	124	14.71641791	136	94	128	120	0
25	55590	124	14.71641791	136	93	128	120	0
25	55620	123.5	14.71641791	135	93	127	120	0
25	55650	123	14.71641791	134	93	127	119	0
25	55680	122.5	14.71641791	134	93	126	119	0
25	55710	122	14.71641791	134	93	126	118	0
25	55740	121.5	14.71641791	134	93	125	118	0
25	55770	121	14.71641791	134	93	125	117	0
25	55800	121	14.71641791	134	93	125	117	0
25	55830	121	14.71641791	134	93	125	117	0
25	55860	121	14.71641791	134	93	125	117	0
25	55890	121	14.71641791	135	93	125	117	0
25	55920	121	14.71641791	136	93	125	117	0
25	55950	121	14.71641791	137	94	125	117	0
25	55980	121	14.71641791	138	96	125	117	0
25	56010	122	14.71641791	139	99	126	118	0
25	56040	122	14.71641791	139	100	126	118	0
25	56070	123	14.71641791	140	101	127	119	0
25	56100	123.5	14.71641791	140	103	127	120	0
25	56130	123.5	14.71641791	141	103	127	120	0
25	56160	124.5	14.71641791	141	104	128	121	0
25	56190	124.5	14.71641791	142	105	128	121	0
25	56220	125.5	14.71641791	143	105	129	122	0
25	56250	125.5	14.71641791	143	105	129	122	0
25	56280	126.5	14.71641791	144	105	130	123	0
25	56310	126.5	14.71641791	144	104	130	123	0
25	56340	126.5	14.71641791	145	103	130	123	0
25	56370	126.5	14.71641791	146	102	130	123	0
25	56400	127	14.71641791	146	102	131	123	0
25	56430	127.5	14.71641791	147	101	131	124	0
25	56460	128	14.71641791	147	101	132	124	0
25	56490	128.5	14.71641791	148	101	132	125	0
25	56520	128	14.71641791	148	100	132	124	0
25	56550	128.5	14.71641791	148	100	132	125	0
25	56580	128.5	14.71641791	149	100	132	125	0
25	56610	129	14.71641791	149	100	133	125	0
25	56640	129	14.71641791	150	99	133	125	0
25	56670	129	14.71641791	150	99	133	125	0
25	56700	129	14.71641791	150	99	133	125	0
25	56730	129	14.71641791	151	99	133	125	0
25	56760	129	14.71641791	151	99	133	125	0
25	56790	129	14.71641791	151	99	133	125	0
25	56820	129.5	14.71641791	151	98	133	126	0
25	56850	129	14.71641791	151	98	133	125	0
25	56880	129	14.71641791	151	98	133	125	0
25	56910	129	14.71641791	151	98	133	125	0
25	56940	130	14.71641791	151	98	134	126	0
25	56970	130	14.71641791	151	97	134	126	0
25	57000	129.5	14.71641791	151	97	133	126	0
25	57030	129.5	14.71641791	150	97	133	126	0
25	57060	129.5	14.71641791	149	97	133	126	0
25	57090	129.5	14.71641791	147	97	133	126	0
25	57120	129	14.71641791	143	96	133	125	0
25	57150	128.5	14.71641791	140	96	132	125	0
25	57180	127.5	14.71641791	138	96	131	124	0
25	57210	126.5	14.71641791	137	95	130	123	0
25	57240	126	14.71641791	136	95	130	122	0
25	57270	125	14.71641791	136	95	129	121	0
25	57300	124.5	14.71641791	135	95	128	121	0
25	57330	124.5	14.71641791	135	95	128	121	0
25	57360	124.5	14.71641791	135	95	128	121	0
25	57390	124.5	14.71641791	135	94	128	121	0
25	57420	124	14.71641791	136	94	128	120	0
25	57450	123	14.71641791	136	94	127	119	0
25	57480	123	14.71641791	137	94	127	119	0
25	57510	122.5	14.71641791	138	94	127	118	0
25	57540	122.5	14.71641791	138	93	127	118	0
25	57570	122.5	14.71641791	139	93	127	118	0
25	57600	123	14.71641791	140	92	127	119	0
25	57630	122.5	14.71641791	140	91	127	118	0
25	57660	122.5	14.71641791	141	91	127	118	0
25	57690	122.5	14.71641791	142	90	127	118	0
25	57720	122.5	14.71641791	142	89	127	118	0
25	57750	122.5	14.71641791	143	88	127	118	0
25	57780	122.5	14.71641791	144	87	127	118	0
25	57810	122.5	14.71641791	145	86	127	118	0
25	57840	122	14.71641791	146	85	126	118	0
25	57870	122	14.71641791	147	84	126	118	0
25	57900	122.5	14.71641791	148	83	127	118	0
25	57930	122.5	14.71641791	148	83	127	118	0
25	57960	122.5	14.71641791	149	82	127	118	0
25	57990	122.5	14.71641791	150	82	127	118	0
25	58020	122.5	14.71641791	150	83	127	118	0
25	58050	123	14.71641791	150	84	128	118	0
25	58080	123.5	14.71641791	151	87	128	119	0
25	58110	124	14.71641791	152	89	128	120	0
25	58140	125	14.71641791	152	92	129	121	0
25	58170	125.5	14.71641791	152	94	130	121	0
25	58200	126.5	14.71641791	152	96	131	122	0
25	58230	127	14.71641791	152	99	131	123	0
25	58260	128	14.71641791	153	100	132	124	0
25	58290	129	14.71641791	153	102	133	125	0
25	58320	129	14.71641791	153	104	133	125	0
25	58350	130	14.71641791	153	106	134	126	0
25	58380	130	14.71641791	153	108	134	126	0
25	58410	131	14.71641791	153	110	135	127	0
25	58440	131.5	14.71641791	153	110	135	128	0
25	58470	132	14.71641791	153	111	136	128	0
25	58500	132.5	14.71641791	153	111	136	129	0
25	58530	132.5	14.71641791	153	112	136	129	0
25	58560	133	14.71641791	153	112	137	129	0
25	58590	133.5	14.71641791	154	113	137	130	0
25	58620	133.5	14.71641791	154	113	137	130	0
25	58650	134.5	14.71641791	154	114	138	131	0
25	58680	135	14.71641791	154	114	139	131	0
25	58710	135.5	14.71641791	154	115	139	132	0
25	58740	135.5	14.71641791	154	115	139	132	0
25	58770	136	14.71641791	155	116	140	132	0
25	58800	136.5	14.71641791	155	117	140	133	0
25	58830	137	14.71641791	155	117	141	133	0
25	58860	137	14.71641791	156	117	141	133	0
25	58890	137.5	14.71641791	157	118	141	134	0
25	58920	138	14.71641791	157	119	142	134	0
25	58950	138.5	14.71641791	157	119	142	135	0
25	58980	139	14.71641791	157	119	143	135	0
25	59010	139.5	14.71641791	158	120	143	136	0
25	59040	139.5	14.71641791	158	120	143	136	0
25	59070	139.5	14.71641791	158	120	143	136	0
25	59100	140.5	14.71641791	159	120	144	137	0
25	59130	140.5	14.71641791	159	120	144	137	0
25	59160	140.5	14.71641791	160	118	144	137	0
25	59190	139.5	14.71641791	160	117	143	136	0
25	59220	139.5	14.71641791	160	117	143	136	0
25	59250	138.5	14.71641791	159	115	142	135	0
25	59280	137.5	14.71641791	156	114	141	134	0
25	59310	136.5	14.71641791	153	113	140	133	0
25	59340	135.5	14.71641791	151	112	139	132	0
25	59370	134	14.71641791	149	110	137	131	0
25	59400	132.5	14.71641791	147	109	136	129	0
25	59430	132	14.71641791	145	108	135	129	0
25	59460	131.5	14.71641791	144	107	135	128	0
25	59490	130.5	14.71641791	143	106	134	127	0
25	59520	130	14.71641791	142	105	133	127	0
25	59550	129	14.71641791	141	104	132	126	0
25	59580	128.5	14.71641791	140	103	132	125	0
25	59610	128	14.71641791	139	102	131	125	0
25	59640	127.5	14.71641791	139	102	131	124	0
25	59670	127	14.71641791	138	102	130	124	0
25	59700	127	14.71641791	138	101	130	124	0
25	59730	126	14.71641791	137	101	129	123	0
25	59760	126	14.71641791	137	100	129	123	0
25	59790	125.5	14.71641791	136	100	129	122	0
25	59820	125	14.71641791	136	100	128	122	0
25	59850	124.5	14.71641791	135	99	128	121	0
25	59880	124.5	14.71641791	135	99	128	121	0
25	59910	123.5	14.71641791	135	99	127	120	0
25	59940	123	14.71641791	134	98	127	119	0
25	59970	123	14.71641791	134	98	127	119	0
25	60000	122.5	14.71641791	134	98	126	119	0
25	60030	122	14.71641791	134	97	126	118	0
25	60060	122	14.71641791	135	97	126	118	0
25	60090	122	14.71641791	137	97	126	118	0
25	60120	122	14.71641791	138	96	126	118	0
25	60150	122	14.71641791	140	96	126	118	0
25	60180	123	14.71641791	141	95	127	119	0
25	60210	123.5	14.71641791	141	94	128	119	0
25	60240	124	14.71641791	142	94	128	120	0
25	60270	124	14.71641791	143	93	128	120	0
25	60300	125	14.71641791	144	93	129	121	0
25	60330	126	14.71641791	144	92	130	122	0
25	60360	126	14.71641791	145	92	130	122	0
25	60390	126	14.71641791	146	91	130	122	0
25	60420	126.5	14.71641791	146	91	131	122	0
25	60450	126.5	14.71641791	147	91	131	122	0
25	60480	126	14.71641791	147	91	130	122	0
25	60510	126	14.71641791	147	92	130	122	0
25	60540	126.5	14.71641791	148	93	131	122	0
25	60570	128	14.71641791	148	98	132	124	0
25	60600	129	14.71641791	148	103	133	125	0
25	60630	130	14.71641791	149	105	134	126	0
25	60660	130.5	14.71641791	149	106	135	126	0
25	60690	131	14.71641791	150	107	135	127	0
25	60720	131	14.71641791	150	107	135	127	0
25	60750	131.5	14.71641791	150	107	135	128	0
25	60780	131.5	14.71641791	151	106	135	128	0
25	60810	131	14.71641791	151	105	135	127	0
25	60840	131	14.71641791	152	104	135	127	0
25	60870	131	14.71641791	152	103	135	127	0
25	60900	131	14.71641791	152	102	135	127	0
25	60930	130.5	14.71641791	152	101	134	127	0
25	60960	130	14.71641791	151	100	134	126	0
25	60990	129.5	14.71641791	149	99	133	126	0
25	61020	128.5	14.71641791	146	98	132	125	0
25	61050	128	14.71641791	144	96	132	124	0
25	61080	127.5	14.71641791	143	95	131	124	0
25	61110	127.5	14.71641791	141	94	131	124	0
25	61140	127	14.71641791	140	93	130	124	0
25	61170	126	14.71641791	138	93	129	123	0
25	61200	125.5	14.71641791	137	92	129	122	0
25	61230	124.5	14.71641791	136	91	128	121	0
25	61260	124.5	14.71641791	136	91	128	121	0
25	61290	123.5	14.71641791	135	90	127	120	0
25	61320	123.5	14.71641791	135	90	127	120	0
25	61350	122.5	14.71641791	134	90	126	119	0
25	61380	122.5	14.71641791	134	89	126	119	0
25	61410	121.5	14.71641791	133	89	125	118	0
25	61440	121	14.71641791	133	88	125	117	0
25	61470	120.5	14.71641791	132	88	124	117	0
25	61500	119.5	14.71641791	131	88	123	116	0
25	61530	119	14.71641791	131	88	123	115	0
25	61560	118.5	14.71641791	131	88	122	115	0
25	61590	118	14.71641791	130	88	122	114	0
25	61620	118	14.71641791	130	88	122	114	0
25	61650	118	14.71641791	131	88	122	114	0
25	61680	118	14.71641791	132	87	122	114	0
25	61710	117.5	14.71641791	133	87	122	113	0
25	61740	117.5	14.71641791	134	86	122	113	0
25	61770	117.5	14.71641791	135	86	122	113	0
25	61800	117.5	14.71641791	136	85	122	113	0
25	61830	117.5	14.71641791	136	85	122	113	0
25	61860	118	14.71641791	137	84	122	114	0
25	61890	118	14.71641791	138	84	122	114	0
25	61920	118.5	14.71641791	138	83	123	114	0
25	61950	118	14.71641791	139	82	122	114	0
25	61980	118.5	14.71641791	140	81	123	114	0
25	62010	118.5	14.71641791	141	80	123	114	0
25	62040	118.5	14.71641791	141	79	123	114	0
25	62070	118.5	14.71641791	142	78	123	114	0
25	62100	118.5	14.71641791	142	77	123	114	0
25	62130	118.5	14.71641791	143	76	123	114	0
25	62160	118.5	14.71641791	143	76	123	114	0
25	62190	118.5	14.71641791	144	75	123	114	0
25	62220	119	14.71641791	144	75	123	115	0
25	62250	119.5	14.71641791	145	75	124	115	0
25	62280	119	14.71641791	145	75	123	115	0
25	62310	119	14.71641791	146	75	123	115	0
25	62340	119.5	14.71641791	146	76	124	115	0
25	62370	120.5	14.71641791	147	79	125	116	0
25	62400	121	14.71641791	147	83	125	117	0
25	62430	122	14.71641791	148	88	126	118	0
25	62460	122.5	14.71641791	148	91	127	118	0
25	62490	123	14.71641791	148	95	127	119	0
25	62520	123	14.71641791	148	98	127	119	0
25	62550	124	14.71641791	149	98	128	120	0
25	62580	124	14.71641791	149	98	128	120	0
25	62610	125	14.71641791	150	96	129	121	0
25	62640	126	14.71641791	150	95	130	122	0
25	62670	126	14.71641791	150	94	130	122	0
25	62700	126	14.71641791	151	93	130	122	0
25	62730	126	14.71641791	151	92	130	122	0
25	62760	126	14.71641791	152	91	130	122	0
25	62790	126.5	14.71641791	152	90	130	123	0
25	62820	126	14.71641791	152	90	130	122	0
25	62850	126	14.71641791	152	89	130	122	0
25	62880	126	14.71641791	153	89	130	122	0
25	62910	126	14.71641791	153	88	130	122	0
25	62940	126	14.71641791	153	88	130	122	0
25	62970	126	14.71641791	153	88	130	122	0
25	63000	125	14.71641791	152	88	129	121	0
25	63030	125	14.71641791	151	88	129	121	0
25	63060	125	14.71641791	149	88	129	121	0
25	63090	124	14.71641791	145	87	128	120	0
25	63120	123	14.71641791	143	86	127	119	0
25	63150	123	14.71641791	140	85	127	119	0
25	63180	122	14.71641791	137	84	126	118	0
25	63210	121	14.71641791	136	83	125	117	0
25	63240	120	14.71641791	134	82	124	116	0
25	63270	119	14.71641791	133	81	123	115	0
25	63300	118	14.71641791	131	80	122	114	0
25	63330	117.5	14.71641791	131	79	121	114	0
25	63360	116.5	14.71641791	130	79	120	113	0
25	63390	116	14.71641791	129	78	120	112	0
25	63420	114.5	14.71641791	128	78	118	111	0
25	63450	114	14.71641791	127	77	118	110	0
25	63480	113.5	14.71641791	126	77	118	109	0
25	63510	113	14.71641791	126	77	117	109	0
25	63540	112	14.71641791	125	76	116	108	0
25	63570	112	14.71641791	125	76	116	108	0
25	63600	111	14.71641791	124	75	115	107	0
25	63630	110	14.71641791	123	75	114	106	0
25	63660	109.5	14.71641791	122	74	113	106	0
25	63690	109	14.71641791	122	74	113	105	0
25	63720	108.5	14.71641791	122	73	113	104	0
25	63750	108	14.71641791	121	73	112	104	0
25	63780	107	14.71641791	120	72	111	103	0
25	63810	106	14.71641791	120	72	110	102	0
25	63840	105	14.71641791	119	71	109	101	0
25	63870	104	14.71641791	119	71	108	100	0
25	63900	103.5	14.71641791	118	71	108	99	0
25	63930	103	14.71641791	119	71	107	99	0
25	63960	103	14.71641791	121	72	107	99	0
25	63990	103	14.71641791	122	73	107	99	0
25	64020	104	14.71641791	123	75	108	100	0
25	64050	104	14.71641791	124	77	108	100	0
25	64080	104.5	14.71641791	126	78	109	100	0
25	64110	106	14.71641791	127	80	110	102	0
25	64140	106	14.71641791	128	80	110	102	0
25	64170	107	14.71641791	129	80	111	103	0
25	64200	107.5	14.71641791	129	80	112	103	0
25	64230	108	14.71641791	130	80	112	104	0
25	64260	109	14.71641791	131	80	113	105	0
25	64290	109	14.71641791	132	80	113	105	0
25	64320	110	14.71641791	133	80	114	106	0
25	64350	110.5	14.71641791	134	80	115	106	0
25	64380	110.5	14.71641791	135	79	115	106	0
25	64410	111	14.71641791	135	79	115	107	0
25	64440	111.5	14.71641791	136	79	116	107	0
25	64470	111.5	14.71641791	137	79	116	107	0
25	64500	111.5	14.71641791	137	79	116	107	0
25	64530	111.5	14.71641791	138	80	116	107	0
25	64560	111.5	14.71641791	139	81	116	107	0
25	64590	111.5	14.71641791	139	81	116	107	0
25	64620	112.5	14.71641791	140	82	117	108	0
25	64650	114	14.71641791	141	84	118	110	0
25	64680	115	14.71641791	141	87	119	111	0
25	64710	116	14.71641791	141	91	120	112	0
25	64740	116	14.71641791	141	92	120	112	0
25	64770	117	14.71641791	142	94	121	113	0
25	64800	118	14.71641791	142	96	122	114	0
25	64830	119	14.71641791	143	97	123	115	0
25	64860	119.5	14.71641791	143	99	123	116	0
25	64890	120	14.71641791	143	99	124	116	0
25	64920	121	14.71641791	144	100	125	117	0
25	64950	121	14.71641791	144	100	125	117	0
25	64980	121	14.71641791	145	99	125	117	0
25	65010	121.5	14.71641791	145	99	125	118	0
25	65040	121.5	14.71641791	145	98	125	118	0
25	65070	121	14.71641791	145	98	125	117	0
25	65100	121	14.71641791	145	97	125	117	0
25	65130	121	14.71641791	146	96	125	117	0
25	65160	120	14.71641791	146	94	124	116	0
25	65190	120	14.71641791	146	93	124	116	0
25	65220	120	14.71641791	146	92	124	116	0
25	65250	120	14.71641791	147	91	124	116	0
25	65280	120	14.71641791	147	91	124	116	0
25	65310	120.5	14.71641791	147	89	125	116	0
25	65340	121	14.71641791	147	88	125	117	0
25	65370	121	14.71641791	146	88	125	117	0
25	65400	121.5	14.71641791	144	87	126	117	0
25	65430	121	14.71641791	141	86	125	117	0
25	65460	120	14.71641791	138	86	124	116	0
25	65490	119	14.71641791	136	85	123	115	0
25	65520	118	14.71641791	132	85	122	114	0
25	65550	117	14.71641791	129	85	121	113	0
25	65580	116	14.71641791	128	85	120	112	0
25	65610	115	14.71641791	127	85	119	111	0
25	65640	114	14.71641791	126	85	118	110	0
25	65670	114	14.71641791	125	85	118	110	0
25	65700	113	14.71641791	124	85	117	109	0
25	65730	112	14.71641791	123	86	116	108	0
25	65760	111	14.71641791	122	86	115	107	0
25	65790	110.5	14.71641791	122	85	114	107	0
25	65820	109.5	14.71641791	121	84	113	106	0
25	65850	109	14.71641791	121	83	113	105	0
25	65880	108.5	14.71641791	121	82	112	105	0
25	65910	108	14.71641791	120	81	112	104	0
25	65940	107	14.71641791	120	80	111	103	0
25	65970	106.5	14.71641791	120	79	110	103	0
25	66000	106	14.71641791	121	78	110	102	0
25	66030	106	14.71641791	122	78	110	102	0
25	66060	106	14.71641791	124	77	110	102	0
25	66090	106	14.71641791	125	77	110	102	0
25	66120	106	14.71641791	127	76	110	102	0
25	66150	106	14.71641791	128	76	110	102	0
25	66180	106	14.71641791	130	76	110	102	0
25	66210	105.5	14.71641791	131	76	110	101	0
25	66240	105.5	14.71641791	132	76	110	101	0
25	66270	105.5	14.71641791	133	76	110	101	0
25	66300	105.5	14.71641791	134	76	110	101	0
25	66330	106	14.71641791	135	76	110	102	0
25	66360	106	14.71641791	136	76	110	102	0
25	66390	106	14.71641791	137	77	110	102	0
25	66420	106.5	14.71641791	137	77	110	103	0
25	66450	107	14.71641791	138	78	111	103	0
25	66480	108	14.71641791	138	79	112	104	0
25	66510	110	14.71641791	138	82	114	106	0
25	66540	111	14.71641791	139	87	115	107	0
25	66570	112	14.71641791	139	89	116	108	0
25	66600	113	14.71641791	139	91	117	109	0
25	66630	114	14.71641791	139	93	118	110	0
25	66660	114	14.71641791	139	93	118	110	0
25	66690	114	14.71641791	139	93	118	110	0
25	66720	114	14.71641791	139	92	118	110	0
25	66750	114.5	14.71641791	139	91	118	111	0
25	66780	114.5	14.71641791	139	90	119	110	0
25	66810	115	14.71641791	140	89	119	111	0
25	66840	115	14.71641791	140	88	119	111	0
25	66870	115.5	14.71641791	140	88	119	112	0
25	66900	116	14.71641791	140	88	120	112	0
25	66930	116.5	14.71641791	140	87	120	113	0
25	66960	117	14.71641791	141	87	121	113	0
25	66990	117	14.71641791	141	87	121	113	0
25	67020	117	14.71641791	141	87	121	113	0
25	67050	117.5	14.71641791	141	86	122	113	0
25	67080	118	14.71641791	142	86	122	114	0
25	67110	117.5	14.71641791	142	86	122	113	0
25	67140	117	14.71641791	141	85	121	113	0
25	67170	116.5	14.71641791	140	84	121	112	0
25	67200	115.5	14.71641791	137	83	120	111	0
25	67230	114	14.71641791	133	82	118	110	0
25	67260	113	14.71641791	129	81	117	109	0
25	67290	112	14.71641791	127	80	116	108	0
25	67320	111	14.71641791	126	79	115	107	0
25	67350	110	14.71641791	124	78	114	106	0
25	67380	109	14.71641791	123	77	113	105	0
25	67410	108	14.71641791	122	76	112	104	0
25	67440	107	14.71641791	121	75	111	103	0
25	67470	106.5	14.71641791	120	74	110	103	0
25	67500	106	14.71641791	119	74	110	102	0
25	67530	105	14.71641791	119	73	109	101	0
25	67560	104	14.71641791	118	72	108	100	0
25	67590	103	14.71641791	117	72	107	99	0
25	67620	103	14.71641791	117	71	107	99	0
25	67650	102	14.71641791	116	71	106	98	0
25	67680	102	14.71641791	116	70	106	98	0
25	67710	101	14.71641791	115	70	105	97	0
25	67740	101	14.71641791	115	69	105	97	0
25	67770	100	14.71641791	114	69	104	96	0
25	67800	100	14.71641791	114	68	104	96	0
25	67830	99.5	14.71641791	113	68	103	96	0
25	67860	99	14.71641791	113	67	103	95	0
25	67890	99	14.71641791	112	67	103	95	0
25	67920	98	14.71641791	112	67	102	94	0
25	67950	97.5	14.71641791	111	66	102	93	0
25	67980	97	14.71641791	110	66	101	93	0
25	68010	96.5	14.71641791	110	66	101	92	0
25	68040	96	14.71641791	110	66	100	92	0
25	68070	95.5	14.71641791	110	66	100	91	0
25	68100	94.5	14.71641791	109	66	99	90	0
25	68130	94.5	14.71641791	109	66	99	90	0
25	68160	93.5	14.71641791	108	66	98	89	0
25	68190	93.5	14.71641791	108	66	98	89	0
25	68220	92.5	14.71641791	108	65	97	88	0
25	68250	92	14.71641791	108	65	97	87	0
25	68280	91.5	14.71641791	107	65	96	87	0
25	68310	90	14.71641791	107	64	94	86	0
25	68340	90	14.71641791	107	63	94	86	0
25	68370	89.5	14.71641791	107	62	94	85	0
25	68400	89	14.71641791	107	62	93	85	0
25	68430	88.5	14.71641791	107	61	93	84	0
25	68460	89.5	14.71641791	108	60	94	85	0
25	68490	89.5	14.71641791	108	60	94	85	0
25	68520	89	14.71641791	109	59	94	84	0
25	68550	89	14.71641791	110	58	94	84	0
25	68580	88.5	14.71641791	111	57	93	84	0
25	68610	88.5	14.71641791	111	57	93	84	0
25	68640	88.5	14.71641791	112	56	93	84	0
25	68670	88.5	14.71641791	112	55	93	84	0
25	68700	88.5	14.71641791	113	55	93	84	0
25	68730	88.5	14.71641791	113	54	93	84	0
25	68760	88.5	14.71641791	114	53	93	84	0
25	68790	88	14.71641791	115	53	93	83	0
25	68820	88.5	14.71641791	116	53	93	84	0
25	68850	88.5	14.71641791	117	53	93	84	0
25	68880	88.5	14.71641791	118	53	93	84	0
25	68910	88.5	14.71641791	119	53	93	84	0
25	68940	88.5	14.71641791	120	53	93	84	0
25	68970	88.5	14.71641791	120	53	93	84	0
25	69000	88	14.71641791	121	52	93	83	0
25	69030	88	14.71641791	122	52	93	83	0
25	69060	87.5	14.71641791	122	52	92	83	0
25	69090	87.5	14.71641791	123	51	92	83	0
25	69120	86.5	14.71641791	124	50	91	82	0
25	69150	86.5	14.71641791	124	50	91	82	0
25	69180	86	14.71641791	125	49	91	81	0
25	69210	85.5	14.71641791	125	49	90	81	0
25	69240	85	14.71641791	125	48	89	81	0
25	69270	85	14.71641791	125	47	89	81	0
25	69300	85	14.71641791	124	47	89	81	0
25	69330	85	14.71641791	123	46	89	81	0
25	69360	85	14.71641791	122	46	89	81	0
25	69390	85	14.71641791	121	45	89	81	0
25	69420	84	14.71641791	118	45	88	80	0
25	69450	83	14.71641791	117	45	87	79	0
25	69480	82.5	14.71641791	116	45	87	78	0
25	69510	82.5	14.71641791	114	45	87	78	0
25	69540	82.5	14.71641791	112	46	87	78	0
25	69570	82	14.71641791	111	46	87	77	0
25	69600	82.5	14.71641791	109	47	87	78	0
25	69630	82.5	14.71641791	107	49	87	78	0
25	69660	83	14.71641791	106	54	87	79	0
25	69690	83.5	14.71641791	104	59	88	79	0
25	69720	83.5	14.71641791	104	61	88	79	0
25	69750	84	14.71641791	104	63	88	80	0
25	69780	84.5	14.71641791	104	64	89	80	0
25	69810	84.5	14.71641791	104	65	89	80	0
25	69840	85.5	14.71641791	105	65	90	81	0
25	69870	86	14.71641791	105	66	90	82	0
25	69900	86.5	14.71641791	106	66	91	82	0
25	69930	86.5	14.71641791	106	67	91	82	0
25	69960	87	14.71641791	106	67	92	82	0
25	69990	87	14.71641791	107	68	92	82	0
25	70020	87.5	14.71641791	107	69	92	83	0
25	70050	88	14.71641791	108	69	93	83	0
25	70080	89	14.71641791	108	70	93	85	0
25	70110	90	14.71641791	109	71	94	86	0
25	70140	91	14.71641791	109	71	95	87	0
25	70170	92	14.71641791	110	72	96	88	0
25	70200	92.5	14.71641791	110	72	97	88	0
25	70230	92.5	14.71641791	111	73	97	88	0
25	70260	93	14.71641791	112	74	98	88	0
25	70290	93.5	14.71641791	112	75	99	88	0
25	70320	94	14.71641791	112	76	99	89	0
25	70350	94	14.71641791	113	77	99	89	0
25	70380	94.5	14.71641791	113	77	100	89	0
25	70410	94	14.71641791	113	78	99	89	0
25	70440	94	14.71641791	114	78	99	89	0
25	70470	94.5	14.71641791	114	78	100	89	0
25	70500	95	14.71641791	114	78	100	90	0
25	70530	95	14.71641791	115	78	100	90	0
25	70560	95	14.71641791	115	78	100	90	0
26	90	472	14.71641791	493	448	476	468	0
26	120	472.5	14.71641791	493	448	476	469	0
26	150	472	14.71641791	494	448	476	468	0
26	180	473	14.71641791	494	448	477	469	0
26	210	473	14.71641791	494	448	477	469	0
26	240	473	14.71641791	494	447	477	469	0
26	270	473	14.71641791	494	447	477	469	0
26	300	473	14.71641791	494	447	477	469	0
26	330	473	14.71641791	494	447	477	469	0
26	360	473.5	14.71641791	494	447	478	469	0
26	390	473	14.71641791	494	447	477	469	0
26	420	473	14.71641791	494	447	477	469	0
26	450	473.5	14.71641791	494	447	477	470	0
26	480	473	14.71641791	494	447	477	469	0
26	510	474	14.71641791	494	447	478	470	0
26	540	473	14.71641791	495	448	477	469	0
26	570	473	14.71641791	495	447	477	469	0
26	600	473	14.71641791	495	447	477	469	0
26	630	473	14.71641791	495	446	477	469	0
26	660	473	14.71641791	495	446	477	469	0
26	690	473	14.71641791	496	446	477	469	0
26	720	473	14.71641791	496	446	477	469	0
26	750	473	14.71641791	496	446	477	469	0
26	780	473	14.71641791	496	446	477	469	0
26	810	473	14.71641791	496	446	477	469	0
26	840	472.5	14.71641791	496	446	477	468	0
26	870	472	14.71641791	496	446	476	468	0
26	900	472	14.71641791	496	446	476	468	0
26	930	472	14.71641791	496	446	476	468	0
26	960	472	14.71641791	496	446	476	468	0
26	990	472	14.71641791	496	445	476	468	0
26	1020	472	14.71641791	496	445	476	468	0
26	1050	472	14.71641791	496	445	476	468	0
26	1080	471	14.71641791	495	445	475	467	0
26	1110	471	14.71641791	494	445	475	467	0
26	1140	470	14.71641791	493	445	474	466	0
26	1170	470	14.71641791	492	444	474	466	0
26	1200	470	14.71641791	489	444	474	466	0
26	1230	470	14.71641791	488	444	474	466	0
26	1260	469	14.71641791	487	444	473	465	0
26	1290	469	14.71641791	487	444	473	465	0
26	1320	468.5	14.71641791	487	444	472	465	0
26	1350	468.5	14.71641791	486	444	472	465	0
26	1380	468.5	14.71641791	486	444	472	465	0
26	1410	468	14.71641791	486	443	472	464	0
26	1440	468	14.71641791	486	443	472	464	0
26	1470	468	14.71641791	486	443	472	464	0
26	1500	468	14.71641791	486	443	472	464	0
26	1530	468	14.71641791	486	443	472	464	0
26	1560	468	14.71641791	487	443	472	464	0
26	1590	468	14.71641791	487	442	472	464	0
26	1620	468	14.71641791	487	442	472	464	0
26	1650	468	14.71641791	487	442	472	464	0
26	1680	468	14.71641791	488	442	472	464	0
26	1710	468	14.71641791	488	442	472	464	0
26	1740	468	14.71641791	488	442	472	464	0
26	1770	468	14.71641791	489	441	472	464	0
26	1800	468	14.71641791	489	441	472	464	0
26	1830	468	14.71641791	490	441	472	464	0
26	1860	468	14.71641791	490	441	472	464	0
26	1890	468	14.71641791	490	441	472	464	0
26	1920	467.5	14.71641791	491	441	471	464	0
26	1950	468	14.71641791	491	441	472	464	0
26	1980	468	14.71641791	491	441	472	464	0
26	2010	468	14.71641791	492	441	472	464	0
26	2040	468.5	14.71641791	492	441	472	465	0
26	2070	468.5	14.71641791	492	441	472	465	0
26	2100	468.5	14.71641791	492	440	472	465	0
26	2130	468.5	14.71641791	492	440	472	465	0
26	2160	468.5	14.71641791	493	440	472	465	0
26	2190	468.5	14.71641791	493	440	472	465	0
26	2220	469	14.71641791	493	440	473	465	0
26	2250	469	14.71641791	493	440	473	465	0
26	2280	469	14.71641791	493	440	473	465	0
26	2310	469.5	14.71641791	494	440	473	466	0
26	2340	469.5	14.71641791	494	440	473	466	0
26	2370	469.5	14.71641791	494	440	473	466	0
26	2400	470	14.71641791	494	440	474	466	0
26	2430	470	14.71641791	494	440	474	466	0
26	2460	470	14.71641791	495	439	474	466	0
26	2490	470	14.71641791	495	439	474	466	0
26	2520	470	14.71641791	495	439	474	466	0
26	2550	470	14.71641791	495	439	474	466	0
26	2580	470	14.71641791	495	439	474	466	0
26	2610	470	14.71641791	496	439	474	466	0
26	2640	470	14.71641791	496	439	474	466	0
26	2670	470.5	14.71641791	496	439	475	466	0
26	2700	470.5	14.71641791	496	439	475	466	0
26	2730	470	14.71641791	497	439	474	466	0
26	2760	470	14.71641791	497	438	474	466	0
26	2790	470	14.71641791	497	438	474	466	0
26	2820	470	14.71641791	497	438	474	466	0
26	2850	470	14.71641791	498	438	474	466	0
26	2880	470	14.71641791	498	438	474	466	0
26	2910	469	14.71641791	498	438	473	465	0
26	2940	469	14.71641791	498	438	473	465	0
26	2970	469	14.71641791	499	438	473	465	0
26	3000	468.5	14.71641791	499	438	473	464	0
26	3030	468	14.71641791	500	438	472	464	0
26	3060	468.5	14.71641791	500	438	473	464	0
26	3090	469	14.71641791	500	438	473	465	0
26	3120	468.5	14.71641791	501	438	473	464	0
26	3150	468	14.71641791	501	438	472	464	0
26	3180	468	14.71641791	501	438	472	464	0
26	3210	468	14.71641791	501	437	472	464	0
26	3240	468	14.71641791	501	437	472	464	0
26	3270	467.5	14.71641791	501	437	472	463	0
26	3300	467	14.71641791	502	437	471	463	0
26	3330	467	14.71641791	502	437	471	463	0
26	3360	467	14.71641791	502	437	471	463	0
26	3390	467	14.71641791	502	437	471	463	0
26	3420	467	14.71641791	502	437	471	463	0
26	3450	466.5	14.71641791	502	436	471	462	0
26	3480	466	14.71641791	502	436	470	462	0
26	3510	466	14.71641791	502	436	470	462	0
26	3540	465	14.71641791	502	435	469	461	0
26	3570	465	14.71641791	502	435	469	461	0
26	3600	465	14.71641791	502	436	469	461	0
26	3630	464.5	14.71641791	502	435	469	460	0
26	3660	465	14.71641791	502	435	469	461	0
26	3690	464	14.71641791	502	434	468	460	0
26	3720	464	14.71641791	502	434	468	460	0
26	3750	464	14.71641791	502	434	468	460	0
26	3780	464	14.71641791	502	434	468	460	0
26	3810	464	14.71641791	502	434	468	460	0
26	3840	464	14.71641791	502	434	468	460	0
26	3870	464	14.71641791	503	434	468	460	0
26	3900	464	14.71641791	503	434	468	460	0
26	3930	464	14.71641791	503	434	468	460	0
26	3960	464	14.71641791	503	433	468	460	0
26	3990	464	14.71641791	503	433	468	460	0
26	4020	464	14.71641791	503	433	468	460	0
26	4050	464	14.71641791	504	433	468	460	0
26	4080	464	14.71641791	504	433	468	460	0
26	4110	464	14.71641791	504	433	468	460	0
26	4140	464	14.71641791	504	433	468	460	0
26	4170	464	14.71641791	504	433	468	460	0
26	4200	464.5	14.71641791	504	432	468	461	0
26	4230	464.5	14.71641791	504	432	468	461	0
26	4260	464	14.71641791	505	432	468	460	0
26	4290	464	14.71641791	505	432	468	460	0
26	4320	464	14.71641791	505	432	468	460	0
26	4350	463.5	14.71641791	505	431	467	460	0
26	4380	463	14.71641791	505	431	467	459	0
26	4410	463	14.71641791	505	431	467	459	0
26	4440	463	14.71641791	504	431	467	459	0
26	4470	463	14.71641791	503	430	467	459	0
26	4500	463	14.71641791	501	430	467	459	0
26	4530	463	14.71641791	498	430	467	459	0
26	4560	464	14.71641791	494	430	468	460	0
26	4590	463	14.71641791	491	429	467	459	0
26	4620	463	14.71641791	489	429	467	459	0
26	4650	463	14.71641791	488	429	467	459	0
26	4680	462	14.71641791	486	429	466	458	0
26	4710	462	14.71641791	485	429	466	458	0
26	4740	462	14.71641791	484	428	466	458	0
26	4770	461	14.71641791	484	428	465	457	0
26	4800	461	14.71641791	483	428	465	457	0
26	4830	461	14.71641791	482	428	465	457	0
26	4860	461	14.71641791	482	428	465	457	0
26	4890	460	14.71641791	482	428	464	456	0
26	4920	460	14.71641791	481	427	464	456	0
26	4950	460	14.71641791	480	427	464	456	0
26	4980	459.5	14.71641791	480	427	463	456	0
26	5010	459.5	14.71641791	480	427	463	456	0
26	5040	459.5	14.71641791	479	427	463	456	0
26	5070	458.5	14.71641791	479	427	462	455	0
26	5100	458	14.71641791	479	427	462	454	0
26	5130	458	14.71641791	479	427	462	454	0
26	5160	457.5	14.71641791	478	427	461	454	0
26	5190	457.5	14.71641791	478	427	461	454	0
26	5220	457	14.71641791	478	426	461	453	0
26	5250	457.5	14.71641791	478	426	461	454	0
26	5280	457	14.71641791	478	426	461	453	0
26	5310	457.5	14.71641791	477	426	461	454	0
26	5340	457	14.71641791	477	426	461	453	0
26	5370	457	14.71641791	477	426	461	453	0
26	5400	457	14.71641791	476	425	461	453	0
26	5430	456.5	14.71641791	476	425	460	453	0
26	5460	456.5	14.71641791	476	425	460	453	0
26	5490	456.5	14.71641791	475	425	460	453	0
26	5520	456.5	14.71641791	475	425	460	453	0
26	5550	456	14.71641791	474	425	459	453	0
26	5580	456	14.71641791	474	424	459	453	0
26	5610	456.5	14.71641791	473	424	460	453	0
26	5640	455.5	14.71641791	473	424	459	452	0
26	5670	456	14.71641791	473	424	460	452	0
26	5700	455.5	14.71641791	473	424	459	452	0
26	5730	455.5	14.71641791	472	423	459	452	0
26	5760	455.5	14.71641791	472	423	459	452	0
26	5790	455.5	14.71641791	472	423	459	452	0
26	5820	455.5	14.71641791	472	422	459	452	0
26	5850	455.5	14.71641791	472	422	459	452	0
26	5880	454.5	14.71641791	472	422	458	451	0
26	5910	454	14.71641791	472	422	458	450	0
26	5940	454.5	14.71641791	472	422	458	451	0
26	5970	454.5	14.71641791	473	421	458	451	0
26	6000	454.5	14.71641791	473	421	458	451	0
26	6030	453.5	14.71641791	473	421	457	450	0
26	6060	454	14.71641791	474	420	458	450	0
26	6090	453.5	14.71641791	475	420	457	450	0
26	6120	453.5	14.71641791	475	420	457	450	0
26	6150	454	14.71641791	476	419	458	450	0
26	6180	454.5	14.71641791	477	419	458	451	0
26	6210	454.5	14.71641791	478	419	458	451	0
26	6240	455	14.71641791	479	418	459	451	0
26	6270	454	14.71641791	480	418	458	450	0
26	6300	455	14.71641791	481	418	459	451	0
26	6330	455	14.71641791	481	418	459	451	0
26	6360	455	14.71641791	482	417	459	451	0
26	6390	455	14.71641791	483	417	459	451	0
26	6420	455	14.71641791	483	417	459	451	0
26	6450	455	14.71641791	484	417	459	451	0
26	6480	455	14.71641791	485	416	459	451	0
26	6510	455	14.71641791	485	416	459	451	0
26	6540	455	14.71641791	486	416	459	451	0
26	6570	455	14.71641791	486	415	459	451	0
26	6600	455	14.71641791	487	415	459	451	0
26	6630	455	14.71641791	487	415	459	451	0
26	6660	454.5	14.71641791	488	415	459	450	0
26	6690	455	14.71641791	488	415	459	451	0
26	6720	455	14.71641791	488	414	459	451	0
26	6750	454.5	14.71641791	489	414	459	450	0
26	6780	454.5	14.71641791	489	414	459	450	0
26	6810	454.5	14.71641791	489	413	459	450	0
26	6840	454	14.71641791	490	413	458	450	0
26	6870	453.5	14.71641791	490	413	458	449	0
26	6900	453.5	14.71641791	490	413	458	449	0
26	6930	453.5	14.71641791	489	412	458	449	0
26	6960	453	14.71641791	489	412	458	448	0
26	6990	452.5	14.71641791	489	412	457	448	0
26	7020	452	14.71641791	488	411	457	447	0
26	7050	451.5	14.71641791	488	411	456	447	0
26	7080	451.5	14.71641791	487	411	456	447	0
26	7110	451.5	14.71641791	486	411	456	447	0
26	7140	451	14.71641791	476	410	455	447	0
26	7170	451	14.71641791	469	410	455	447	0
26	7200	450	14.71641791	468	410	454	446	0
26	7230	450	14.71641791	468	410	454	446	0
26	7260	450	14.71641791	468	410	454	446	0
26	7290	450	14.71641791	468	410	454	446	0
26	7320	449.5	14.71641791	468	409	454	445	0
26	7350	449.5	14.71641791	468	409	454	445	0
26	7380	449	14.71641791	468	409	453	445	0
26	7410	449	14.71641791	468	409	453	445	0
26	7440	449	14.71641791	468	409	453	445	0
26	7470	448.5	14.71641791	468	408	452	445	0
26	7500	448	14.71641791	468	408	452	444	0
26	7530	448	14.71641791	468	408	452	444	0
26	7560	448	14.71641791	468	408	452	444	0
26	7590	447	14.71641791	468	408	451	443	0
26	7620	447	14.71641791	468	408	451	443	0
26	7650	446.5	14.71641791	467	407	451	442	0
26	7680	446	14.71641791	467	406	450	442	0
26	7710	446	14.71641791	466	406	450	442	0
26	7740	446	14.71641791	466	406	450	442	0
26	7770	445.5	14.71641791	465	405	450	441	0
26	7800	445.5	14.71641791	465	405	450	441	0
26	7830	445	14.71641791	465	405	449	441	0
26	7860	445	14.71641791	464	405	449	441	0
26	7890	444.5	14.71641791	463	404	449	440	0
26	7920	444	14.71641791	462	404	448	440	0
26	7950	443.5	14.71641791	461	403	448	439	0
26	7980	443	14.71641791	460	403	447	439	0
26	8010	442	14.71641791	459	403	446	438	0
26	8040	442	14.71641791	459	403	446	438	0
26	8070	442	14.71641791	458	403	446	438	0
26	8100	441.5	14.71641791	456	402	446	437	0
26	8130	440.5	14.71641791	456	402	445	436	0
26	8160	440	14.71641791	455	402	444	436	0
26	8190	440	14.71641791	454	402	444	436	0
26	8220	439.5	14.71641791	454	402	444	435	0
26	8250	439	14.71641791	453	401	443	435	0
26	8280	438	14.71641791	453	401	442	434	0
26	8310	438	14.71641791	452	401	442	434	0
26	8340	437.5	14.71641791	452	401	442	433	0
26	8370	437	14.71641791	452	401	441	433	0
26	8400	436.5	14.71641791	451	401	441	432	0
26	8430	437	14.71641791	451	401	441	433	0
26	8460	436.5	14.71641791	451	401	441	432	0
26	8490	436.5	14.71641791	450	401	441	432	0
26	8520	436.5	14.71641791	450	401	441	432	0
26	8550	435.5	14.71641791	450	401	440	431	0
26	8580	435.5	14.71641791	450	401	440	431	0
26	8610	435.5	14.71641791	449	401	440	431	0
26	8640	435	14.71641791	449	400	439	431	0
26	8670	434.5	14.71641791	448	400	439	430	0
26	8700	434.5	14.71641791	449	400	439	430	0
26	8730	434.5	14.71641791	449	400	439	430	0
26	8760	434.5	14.71641791	448	400	439	430	0
26	8790	434	14.71641791	448	400	438	430	0
26	8820	433.5	14.71641791	448	400	438	429	0
26	8850	433	14.71641791	447	399	437	429	0
26	8880	433	14.71641791	447	399	437	429	0
26	8910	433	14.71641791	447	399	437	429	0
26	8940	433	14.71641791	447	399	437	429	0
26	8970	433	14.71641791	446	399	437	429	0
26	9000	432.5	14.71641791	446	399	437	428	0
26	9030	432	14.71641791	446	399	436	428	0
26	9060	432	14.71641791	446	399	436	428	0
26	9090	432	14.71641791	446	399	436	428	0
26	9120	432	14.71641791	445	398	436	428	0
26	9150	432	14.71641791	445	398	436	428	0
26	9180	431.5	14.71641791	445	398	435	428	0
26	9210	431	14.71641791	444	398	435	427	0
26	9240	431	14.71641791	444	397	435	427	0
26	9270	431	14.71641791	444	397	435	427	0
26	9300	430	14.71641791	443	397	434	426	0
26	9330	430.5	14.71641791	443	396	434	427	0
26	9360	430	14.71641791	442	396	434	426	0
26	9390	430	14.71641791	442	396	434	426	0
26	9420	430	14.71641791	441	395	434	426	0
26	9450	430	14.71641791	441	395	434	426	0
26	9480	429.5	14.71641791	441	395	433	426	0
26	9510	429.5	14.71641791	441	395	433	426	0
26	9540	429	14.71641791	441	394	433	425	0
26	9570	429	14.71641791	441	394	433	425	0
26	9600	428.5	14.71641791	440	394	432	425	0
26	9630	428.5	14.71641791	440	393	432	425	0
26	9660	428	14.71641791	440	393	432	424	0
26	9690	427.5	14.71641791	439	393	431	424	0
26	9720	428	14.71641791	440	392	432	424	0
26	9750	427.5	14.71641791	440	392	431	424	0
26	9780	427.5	14.71641791	439	392	431	424	0
26	9810	427	14.71641791	439	391	431	423	0
26	9840	427	14.71641791	438	391	431	423	0
26	9870	427	14.71641791	438	390	431	423	0
26	9900	426.5	14.71641791	438	390	430	423	0
26	9930	426.5	14.71641791	438	390	430	423	0
26	9960	426.5	14.71641791	438	389	430	423	0
26	9990	426	14.71641791	437	389	430	422	0
26	10020	425.5	14.71641791	437	389	429	422	0
26	10050	425.5	14.71641791	437	389	429	422	0
26	10080	425	14.71641791	437	389	429	421	0
26	10110	425	14.71641791	437	389	429	421	0
26	10140	424.5	14.71641791	436	389	428	421	0
26	10170	424.5	14.71641791	436	388	428	421	0
26	10200	424.5	14.71641791	435	388	428	421	0
26	10230	424	14.71641791	435	388	428	420	0
26	10260	424	14.71641791	435	388	428	420	0
26	10290	424	14.71641791	435	387	428	420	0
26	10320	423.5	14.71641791	434	387	427	420	0
26	10350	423	14.71641791	434	387	427	419	0
26	10380	423	14.71641791	434	387	427	419	0
26	10410	423	14.71641791	434	387	427	419	0
26	10440	422.5	14.71641791	433	387	426	419	0
26	10470	422.5	14.71641791	433	386	426	419	0
26	10500	422	14.71641791	433	386	426	418	0
26	10530	421.5	14.71641791	433	386	425	418	0
26	10560	421.5	14.71641791	433	386	425	418	0
26	10590	421.5	14.71641791	432	386	425	418	0
26	10620	421.5	14.71641791	432	385	425	418	0
26	10650	421.5	14.71641791	432	385	425	418	0
26	10680	420.5	14.71641791	432	385	424	417	0
26	10710	420.5	14.71641791	432	385	424	417	0
26	10740	420.5	14.71641791	431	384	424	417	0
26	10770	420.5	14.71641791	431	384	424	417	0
26	10800	419.5	14.71641791	431	384	423	416	0
26	10830	419.5	14.71641791	431	384	423	416	0
26	10860	419.5	14.71641791	431	384	423	416	0
26	10890	418.5	14.71641791	431	384	422	415	0
26	10920	418.5	14.71641791	430	384	422	415	0
26	10950	418.5	14.71641791	430	383	422	415	0
26	10980	418.5	14.71641791	430	383	422	415	0
26	11010	417.5	14.71641791	430	383	421	414	0
26	11040	417.5	14.71641791	430	383	421	414	0
26	11070	417.5	14.71641791	430	383	421	414	0
26	11100	417	14.71641791	430	382	420	414	0
26	11130	416.5	14.71641791	430	382	420	413	0
26	11160	416.5	14.71641791	430	382	420	413	0
26	11190	416.5	14.71641791	429	382	420	413	0
26	11220	416.5	14.71641791	429	382	420	413	0
26	11250	415.5	14.71641791	429	382	419	412	0
26	11280	415.5	14.71641791	429	382	419	412	0
26	11310	415.5	14.71641791	429	381	419	412	0
26	11340	415.5	14.71641791	429	381	419	412	0
26	11370	415.5	14.71641791	429	380	419	412	0
26	11400	415	14.71641791	428	380	418	412	0
26	11430	414.5	14.71641791	428	380	418	411	0
26	11460	414.5	14.71641791	428	380	418	411	0
26	11490	414.5	14.71641791	428	380	418	411	0
26	11520	414.5	14.71641791	427	379	418	411	0
26	11550	414.5	14.71641791	428	379	418	411	0
26	11580	414.5	14.71641791	428	378	418	411	0
26	11610	414	14.71641791	428	378	417	411	0
26	11640	414	14.71641791	428	378	417	411	0
26	11670	413.5	14.71641791	428	378	417	410	0
26	11700	413.5	14.71641791	428	377	417	410	0
26	11730	413.5	14.71641791	428	377	417	410	0
26	11760	413.5	14.71641791	428	377	417	410	0
26	11790	413.5	14.71641791	428	377	417	410	0
26	11820	413	14.71641791	429	376	416	410	0
26	11850	413	14.71641791	430	376	417	409	0
26	11880	412.5	14.71641791	431	375	416	409	0
26	11910	413	14.71641791	431	375	416	410	0
26	11940	412.5	14.71641791	431	375	416	409	0
26	11970	413	14.71641791	432	374	416	410	0
26	12000	413.5	14.71641791	433	374	417	410	0
26	12030	413	14.71641791	433	374	417	409	0
26	12060	413	14.71641791	434	373	417	409	0
26	12090	412.5	14.71641791	435	373	416	409	0
26	12120	412	14.71641791	435	372	416	408	0
26	12150	412	14.71641791	436	371	416	408	0
26	12180	411.5	14.71641791	436	371	416	407	0
26	12210	411	14.71641791	436	370	415	407	0
26	12240	410.5	14.71641791	437	370	415	406	0
26	12270	410	14.71641791	437	370	414	406	0
26	12300	410	14.71641791	437	370	414	406	0
26	12330	409	14.71641791	437	370	413	405	0
26	12360	409	14.71641791	437	369	413	405	0
26	12390	409	14.71641791	437	369	413	405	0
26	12420	408	14.71641791	437	369	412	404	0
26	12450	408	14.71641791	438	369	412	404	0
26	12480	407.5	14.71641791	438	369	411	404	0
26	12510	407	14.71641791	438	369	411	403	0
26	12540	407	14.71641791	438	369	411	403	0
26	12570	406.5	14.71641791	437	369	410	403	0
26	12600	406.5	14.71641791	437	368	410	403	0
26	12630	407	14.71641791	437	368	411	403	0
26	12660	406.5	14.71641791	437	368	410	403	0
26	12690	406.5	14.71641791	437	367	410	403	0
26	12720	406.5	14.71641791	437	366	410	403	0
26	12750	406	14.71641791	437	365	410	402	0
26	12780	406	14.71641791	437	364	410	402	0
26	12810	406	14.71641791	437	362	410	402	0
26	12840	405	14.71641791	437	361	409	401	0
26	12870	405	14.71641791	436	361	409	401	0
26	12900	405	14.71641791	436	361	409	401	0
26	12930	405	14.71641791	436	361	409	401	0
26	12960	404.5	14.71641791	436	361	408	401	0
26	12990	404	14.71641791	435	361	408	400	0
26	13020	404	14.71641791	435	361	408	400	0
26	13050	403	14.71641791	435	360	407	399	0
26	13080	403	14.71641791	435	360	407	399	0
26	13110	403	14.71641791	435	360	407	399	0
26	13140	403	14.71641791	434	360	407	399	0
26	13170	402	14.71641791	434	359	406	398	0
26	13200	402	14.71641791	433	359	406	398	0
26	13230	401	14.71641791	432	359	405	397	0
26	13260	401	14.71641791	430	359	405	397	0
26	13290	401	14.71641791	429	359	405	397	0
26	13320	401	14.71641791	428	359	405	397	0
26	13350	400.5	14.71641791	426	359	404	397	0
26	13380	400	14.71641791	424	359	404	396	0
26	13410	400	14.71641791	423	359	404	396	0
26	13440	400	14.71641791	420	358	404	396	0
26	13470	400	14.71641791	419	358	404	396	0
26	13500	400	14.71641791	418	358	404	396	0
26	13530	400	14.71641791	417	358	404	396	0
26	13560	399	14.71641791	416	358	403	395	0
26	13590	399	14.71641791	416	358	403	395	0
26	13620	399	14.71641791	415	358	403	395	0
26	13650	398	14.71641791	414	358	402	394	0
26	13680	398	14.71641791	413	357	402	394	0
26	13710	398	14.71641791	413	357	402	394	0
26	13740	397	14.71641791	412	357	401	393	0
26	13770	397	14.71641791	410	357	401	393	0
26	13800	397	14.71641791	410	356	401	393	0
26	13830	396.5	14.71641791	410	356	400	393	0
26	13860	396	14.71641791	409	356	400	392	0
26	13890	396	14.71641791	408	356	400	392	0
26	13920	396	14.71641791	408	355	400	392	0
26	13950	395.5	14.71641791	407	355	399	392	0
26	13980	395.5	14.71641791	406	355	399	392	0
26	14010	395.5	14.71641791	406	355	399	392	0
26	14040	394.5	14.71641791	406	354	398	391	0
26	14070	394.5	14.71641791	405	354	398	391	0
26	14100	394.5	14.71641791	405	354	398	391	0
26	14130	394	14.71641791	405	354	398	390	0
26	14160	394	14.71641791	405	354	398	390	0
26	14190	393.5	14.71641791	404	354	397	390	0
26	14220	393	14.71641791	404	354	397	389	0
26	14250	393	14.71641791	404	353	397	389	0
26	14280	392.5	14.71641791	404	353	396	389	0
26	14310	392.5	14.71641791	403	353	396	389	0
26	14340	391.5	14.71641791	403	352	395	388	0
26	14370	391.5	14.71641791	402	352	395	388	0
26	14400	391.5	14.71641791	402	352	395	388	0
26	14430	390.5	14.71641791	402	352	394	387	0
26	14460	390.5	14.71641791	402	352	394	387	0
26	14490	389.5	14.71641791	402	351	393	386	0
26	14520	389.5	14.71641791	401	351	393	386	0
26	14550	389	14.71641791	401	351	393	385	0
26	14580	388.5	14.71641791	400	351	392	385	0
26	14610	388.5	14.71641791	400	351	392	385	0
26	14640	387.5	14.71641791	400	350	391	384	0
26	14670	387.5	14.71641791	399	350	391	384	0
26	14700	387.5	14.71641791	399	350	391	384	0
26	14730	386.5	14.71641791	398	349	390	383	0
26	14760	386.5	14.71641791	398	349	390	383	0
26	14790	386.5	14.71641791	398	349	390	383	0
26	14820	386.5	14.71641791	397	349	390	383	0
26	14850	386.5	14.71641791	397	349	390	383	0
26	14880	385.5	14.71641791	397	348	389	382	0
26	14910	385.5	14.71641791	397	348	389	382	0
26	14940	384.5	14.71641791	396	349	388	381	0
26	14970	384.5	14.71641791	396	348	388	381	0
26	15000	384.5	14.71641791	396	347	388	381	0
26	15030	384.5	14.71641791	395	347	388	381	0
26	15060	383.5	14.71641791	395	347	387	380	0
26	15090	383.5	14.71641791	395	347	387	380	0
26	15120	383.5	14.71641791	394	346	387	380	0
26	15150	383.5	14.71641791	394	345	387	380	0
26	15180	383.5	14.71641791	394	345	387	380	0
26	15210	382.5	14.71641791	394	345	386	379	0
26	15240	382.5	14.71641791	393	344	386	379	0
26	15270	382.5	14.71641791	393	344	386	379	0
26	15300	381.5	14.71641791	393	344	385	378	0
26	15330	380.5	14.71641791	392	343	384	377	0
26	15360	380.5	14.71641791	392	343	384	377	0
26	15390	380.5	14.71641791	391	343	384	377	0
26	15420	379.5	14.71641791	391	343	383	376	0
26	15450	379.5	14.71641791	391	342	383	376	0
26	15480	379	14.71641791	390	342	382	376	0
26	15510	378.5	14.71641791	390	342	382	375	0
26	15540	378.5	14.71641791	390	342	382	375	0
26	15570	377.5	14.71641791	390	341	381	374	0
26	15600	377.5	14.71641791	389	341	381	374	0
26	15630	377	14.71641791	389	340	380	374	0
26	15660	376.5	14.71641791	389	340	380	373	0
26	15690	375.5	14.71641791	388	340	379	372	0
26	15720	375.5	14.71641791	388	339	379	372	0
26	15750	375.5	14.71641791	388	339	379	372	0
26	15780	375	14.71641791	387	339	378	372	0
26	15810	374.5	14.71641791	387	339	378	371	0
26	15840	374.5	14.71641791	387	339	378	371	0
26	15870	374	14.71641791	386	339	378	370	0
26	15900	374	14.71641791	386	338	378	370	0
26	15930	373.5	14.71641791	385	338	377	370	0
26	15960	373.5	14.71641791	385	338	377	370	0
26	15990	373	14.71641791	385	338	377	369	0
26	16020	373	14.71641791	385	338	377	369	0
26	16050	372.5	14.71641791	385	337	376	369	0
26	16080	372.5	14.71641791	385	337	376	369	0
26	16110	372	14.71641791	385	337	375	369	0
26	16140	371.5	14.71641791	385	337	375	368	0
26	16170	371.5	14.71641791	385	336	375	368	0
26	16200	371.5	14.71641791	385	336	375	368	0
26	16230	371.5	14.71641791	385	336	375	368	0
26	16260	371	14.71641791	385	336	374	368	0
26	16290	371	14.71641791	385	335	374	368	0
26	16320	371	14.71641791	386	335	374	368	0
26	16350	371	14.71641791	386	335	374	368	0
26	16380	371	14.71641791	386	335	374	368	0
26	16410	370.5	14.71641791	387	335	374	367	0
26	16440	370.5	14.71641791	388	335	374	367	0
26	16470	370.5	14.71641791	390	334	374	367	0
26	16500	370.5	14.71641791	391	334	374	367	0
26	16530	370.5	14.71641791	392	334	374	367	0
26	16560	370.5	14.71641791	394	333	374	367	0
26	16590	371	14.71641791	396	333	375	367	0
26	16620	371.5	14.71641791	397	333	375	368	0
26	16650	371	14.71641791	398	333	375	367	0
26	16680	371	14.71641791	398	333	375	367	0
26	16710	371.5	14.71641791	399	333	375	368	0
26	16740	371	14.71641791	399	332	375	367	0
26	16770	371	14.71641791	399	332	375	367	0
26	16800	371	14.71641791	399	332	375	367	0
26	16830	371	14.71641791	399	332	375	367	0
26	16860	371	14.71641791	400	332	375	367	0
26	16890	371.5	14.71641791	400	332	376	367	0
26	16920	371	14.71641791	400	331	375	367	0
26	16950	371	14.71641791	400	331	375	367	0
26	16980	371	14.71641791	400	331	375	367	0
26	17010	371	14.71641791	400	330	375	367	0
26	17040	371.5	14.71641791	400	330	376	367	0
26	17070	371	14.71641791	400	330	375	367	0
26	17100	371	14.71641791	400	330	375	367	0
26	17130	372	14.71641791	400	330	376	368	0
26	17160	371	14.71641791	401	329	375	367	0
26	17190	372	14.71641791	401	329	376	368	0
26	17220	372	14.71641791	401	329	376	368	0
26	17250	372	14.71641791	401	329	376	368	0
26	17280	372	14.71641791	401	329	376	368	0
26	17310	371.5	14.71641791	402	328	376	367	0
26	17340	372	14.71641791	402	328	376	368	0
26	17370	372	14.71641791	402	328	376	368	0
26	17400	371.5	14.71641791	402	328	376	367	0
26	17430	371.5	14.71641791	402	328	376	367	0
26	17460	371	14.71641791	402	328	375	367	0
26	17490	371	14.71641791	403	327	375	367	0
26	17520	371	14.71641791	403	327	375	367	0
26	17550	370.5	14.71641791	403	327	375	366	0
26	17580	370	14.71641791	403	327	374	366	0
26	17610	370	14.71641791	403	327	374	366	0
26	17640	370	14.71641791	403	327	374	366	0
26	17670	369	14.71641791	403	326	373	365	0
26	17700	369	14.71641791	403	326	373	365	0
26	17730	368.5	14.71641791	403	326	373	364	0
26	17760	368	14.71641791	403	326	372	364	0
26	17790	367	14.71641791	403	326	371	363	0
26	17820	366.5	14.71641791	403	326	371	362	0
26	17850	366	14.71641791	403	326	370	362	0
26	17880	365.5	14.71641791	403	325	370	361	0
26	17910	365.5	14.71641791	402	325	370	361	0
26	17940	365.5	14.71641791	402	325	370	361	0
26	17970	365.5	14.71641791	401	325	370	361	0
26	18000	365.5	14.71641791	400	324	370	361	0
26	18030	364.5	14.71641791	398	324	369	360	0
26	18060	363.5	14.71641791	395	324	368	359	0
26	18090	363	14.71641791	382	324	367	359	0
26	18120	362	14.71641791	378	324	366	358	0
26	18150	361	14.71641791	376	323	365	357	0
26	18180	361	14.71641791	375	323	365	357	0
26	18210	360	14.71641791	374	323	364	356	0
26	18240	359.5	14.71641791	373	323	364	355	0
26	18270	359	14.71641791	373	323	363	355	0
26	18300	358	14.71641791	372	323	362	354	0
26	18330	358	14.71641791	372	322	362	354	0
26	18360	358	14.71641791	371	322	362	354	0
26	18390	357	14.71641791	371	322	361	353	0
26	18420	357	14.71641791	371	322	361	353	0
26	18450	357	14.71641791	371	321	361	353	0
26	18480	356.5	14.71641791	371	321	361	352	0
26	18510	356	14.71641791	371	321	360	352	0
26	18540	356	14.71641791	371	321	360	352	0
26	18570	356	14.71641791	372	321	360	352	0
26	18600	356	14.71641791	373	321	360	352	0
26	18630	355	14.71641791	373	321	359	351	0
26	18660	355	14.71641791	374	321	359	351	0
26	18690	355	14.71641791	374	321	359	351	0
26	18720	355	14.71641791	375	320	359	351	0
26	18750	354	14.71641791	376	320	358	350	0
26	18780	354	14.71641791	377	319	358	350	0
26	18810	354	14.71641791	378	319	358	350	0
26	18840	354	14.71641791	379	319	358	350	0
26	18870	354	14.71641791	380	319	358	350	0
26	18900	354	14.71641791	382	318	358	350	0
26	18930	354	14.71641791	383	318	358	350	0
26	18960	354	14.71641791	384	317	358	350	0
26	18990	355	14.71641791	385	317	359	351	0
26	19020	355	14.71641791	386	317	359	351	0
26	19050	355	14.71641791	387	317	359	351	0
26	19080	355.5	14.71641791	388	316	360	351	0
26	19110	355.5	14.71641791	389	316	360	351	0
26	19140	356	14.71641791	390	316	360	352	0
26	19170	356.5	14.71641791	390	316	361	352	0
26	19200	356.5	14.71641791	391	315	361	352	0
26	19230	356.5	14.71641791	392	315	361	352	0
26	19260	356	14.71641791	392	314	360	352	0
26	19290	356.5	14.71641791	393	313	361	352	0
26	19320	355.5	14.71641791	393	313	360	351	0
26	19350	355.5	14.71641791	394	312	360	351	0
26	19380	355.5	14.71641791	395	311	360	351	0
26	19410	355.5	14.71641791	395	311	360	351	0
26	19440	355.5	14.71641791	396	311	360	351	0
26	19470	356	14.71641791	396	311	361	351	0
26	19500	355.5	14.71641791	396	311	360	351	0
26	19530	355.5	14.71641791	396	310	360	351	0
26	19560	356	14.71641791	396	310	361	351	0
26	19590	356	14.71641791	395	310	361	351	0
26	19620	356.5	14.71641791	395	310	361	352	0
26	19650	356.5	14.71641791	395	310	361	352	0
26	19680	356.5	14.71641791	394	310	361	352	0
26	19710	356.5	14.71641791	393	310	361	352	0
26	19740	356.5	14.71641791	391	311	361	352	0
26	19770	356	14.71641791	387	312	361	351	0
26	19800	356	14.71641791	385	313	361	351	0
26	19830	356.5	14.71641791	386	318	361	352	0
26	19860	356.5	14.71641791	387	321	361	352	0
26	19890	357	14.71641791	388	323	361	353	0
26	19920	357.5	14.71641791	390	325	362	353	0
26	19950	357.5	14.71641791	391	329	362	353	0
26	19980	358	14.71641791	392	331	362	354	0
26	20010	358.5	14.71641791	393	331	363	354	0
26	20040	359	14.71641791	394	330	363	355	0
26	20070	359.5	14.71641791	395	329	364	355	0
26	20100	360.5	14.71641791	396	328	365	356	0
26	20130	360.5	14.71641791	397	327	365	356	0
26	20160	361.5	14.71641791	397	324	366	357	0
26	20190	361.5	14.71641791	397	323	366	357	0
26	20220	361.5	14.71641791	397	322	366	357	0
26	20250	361.5	14.71641791	398	321	366	357	0
26	20280	361.5	14.71641791	398	321	366	357	0
26	20310	361.5	14.71641791	399	321	366	357	0
26	20340	361.5	14.71641791	399	321	366	357	0
26	20370	361.5	14.71641791	399	321	366	357	0
26	20400	361.5	14.71641791	399	321	366	357	0
26	20430	361.5	14.71641791	399	320	366	357	0
26	20460	361.5	14.71641791	399	320	366	357	0
26	20490	361.5	14.71641791	399	320	366	357	0
26	20520	361.5	14.71641791	399	320	366	357	0
26	20550	360.5	14.71641791	399	320	365	356	0
26	20580	360.5	14.71641791	399	319	365	356	0
26	20610	360.5	14.71641791	399	319	365	356	0
26	20640	359.5	14.71641791	399	319	364	355	0
26	20670	359.5	14.71641791	398	318	364	355	0
26	20700	359	14.71641791	397	318	363	355	0
26	20730	358.5	14.71641791	393	318	363	354	0
26	20760	358	14.71641791	387	318	362	354	0
26	20790	357.5	14.71641791	382	317	362	353	0
26	20820	357	14.71641791	378	317	361	353	0
26	20850	356.5	14.71641791	375	317	361	352	0
26	20880	356	14.71641791	374	316	360	352	0
26	20910	356	14.71641791	373	316	360	352	0
26	20940	355.5	14.71641791	372	316	360	351	0
26	20970	355	14.71641791	371	316	359	351	0
26	21000	354.5	14.71641791	371	316	359	350	0
26	21030	354	14.71641791	370	315	358	350	0
26	21060	353.5	14.71641791	369	315	358	349	0
26	21090	353.5	14.71641791	368	314	358	349	0
26	21120	352.5	14.71641791	367	314	357	348	0
26	21150	352	14.71641791	366	314	356	348	0
26	21180	351	14.71641791	365	314	355	347	0
26	21210	350.5	14.71641791	364	313	355	346	0
26	21240	349	14.71641791	363	313	353	345	0
26	21270	348.5	14.71641791	362	313	353	344	0
26	21300	348	14.71641791	361	312	352	344	0
26	21330	347.5	14.71641791	361	312	352	343	0
26	21360	347.5	14.71641791	360	312	352	343	0
26	21390	347	14.71641791	360	312	351	343	0
26	21420	346	14.71641791	359	311	350	342	0
26	21450	345	14.71641791	359	311	349	341	0
26	21480	345	14.71641791	359	311	349	341	0
26	21510	344	14.71641791	358	311	348	340	0
26	21540	344	14.71641791	358	310	348	340	0
26	21570	344	14.71641791	357	310	348	340	0
26	21600	344	14.71641791	357	309	348	340	0
26	21630	343	14.71641791	357	309	347	339	0
26	21660	343	14.71641791	356	309	347	339	0
26	21690	343	14.71641791	356	309	347	339	0
26	21720	343	14.71641791	356	308	347	339	0
26	21750	342.5	14.71641791	355	308	346	339	0
26	21780	342	14.71641791	355	308	346	338	0
26	21810	342	14.71641791	355	307	346	338	0
26	21840	341	14.71641791	354	307	345	337	0
26	21870	341	14.71641791	353	307	345	337	0
26	21900	340.5	14.71641791	353	307	344	337	0
26	21930	340.5	14.71641791	352	306	344	337	0
26	21960	340	14.71641791	352	306	344	336	0
26	21990	340	14.71641791	352	306	344	336	0
26	22020	339.5	14.71641791	352	305	343	336	0
26	22050	339	14.71641791	352	305	343	335	0
26	22080	338.5	14.71641791	352	304	342	335	0
26	22110	338	14.71641791	352	304	342	334	0
26	22140	338	14.71641791	352	304	342	334	0
26	22170	338	14.71641791	352	304	342	334	0
26	22200	337	14.71641791	352	304	341	333	0
26	22230	337	14.71641791	353	303	341	333	0
26	22260	336.5	14.71641791	353	303	340	333	0
26	22290	337	14.71641791	354	303	341	333	0
26	22320	336.5	14.71641791	354	303	340	333	0
26	22350	336.5	14.71641791	355	303	340	333	0
26	22380	336.5	14.71641791	356	302	340	333	0
26	22410	336.5	14.71641791	356	302	340	333	0
26	22440	336	14.71641791	357	302	340	332	0
26	22470	336	14.71641791	358	301	340	332	0
26	22500	336	14.71641791	359	301	340	332	0
26	22530	336.5	14.71641791	360	301	341	332	0
26	22560	336.5	14.71641791	360	301	341	332	0
26	22590	337	14.71641791	361	301	341	333	0
26	22620	337	14.71641791	362	301	341	333	0
26	22650	337.5	14.71641791	363	301	342	333	0
26	22680	338.5	14.71641791	364	300	343	334	0
26	22710	338.5	14.71641791	365	300	343	334	0
26	22740	339	14.71641791	365	300	343	335	0
26	22770	339.5	14.71641791	365	300	344	335	0
26	22800	339.5	14.71641791	365	299	344	335	0
26	22830	340	14.71641791	365	299	345	335	0
26	22860	340	14.71641791	365	299	344	336	0
26	22890	339.5	14.71641791	365	299	344	335	0
26	22920	339.5	14.71641791	365	299	344	335	0
26	22950	339.5	14.71641791	365	299	344	335	0
26	22980	339.5	14.71641791	365	299	344	335	0
26	23010	339	14.71641791	365	299	344	334	0
26	23040	339	14.71641791	365	299	344	334	0
26	23070	339	14.71641791	365	298	344	334	0
26	23100	339	14.71641791	365	298	344	334	0
26	23130	338.5	14.71641791	364	297	343	334	0
26	23160	338.5	14.71641791	363	297	343	334	0
26	23190	338.5	14.71641791	357	297	343	334	0
26	23220	337.5	14.71641791	354	297	342	333	0
26	23250	337	14.71641791	353	297	341	333	0
26	23280	336.5	14.71641791	352	297	341	332	0
26	23310	336	14.71641791	350	297	340	332	0
26	23340	335	14.71641791	349	297	339	331	0
26	23370	334.5	14.71641791	348	297	338	331	0
26	23400	334	14.71641791	347	297	338	330	0
26	23430	333	14.71641791	346	297	337	329	0
26	23460	333	14.71641791	346	297	337	329	0
26	23490	331.5	14.71641791	345	297	336	327	0
26	23520	331	14.71641791	344	296	335	327	0
26	23550	330.5	14.71641791	344	296	335	326	0
26	23580	330	14.71641791	343	296	334	326	0
26	23610	329.5	14.71641791	342	296	334	325	0
26	23640	330	14.71641791	342	295	334	326	0
26	23670	329	14.71641791	342	295	333	325	0
26	23700	328	14.71641791	341	295	332	324	0
26	23730	328	14.71641791	340	295	332	324	0
26	23760	327.5	14.71641791	340	295	332	323	0
26	23790	326.5	14.71641791	339	295	331	322	0
26	23820	326.5	14.71641791	338	295	331	322	0
26	23850	325.5	14.71641791	338	295	330	321	0
26	23880	325	14.71641791	338	295	329	321	0
26	23910	325	14.71641791	338	295	329	321	0
26	23940	324.5	14.71641791	337	294	329	320	0
26	23970	324	14.71641791	336	294	328	320	0
26	24000	324	14.71641791	336	293	328	320	0
26	24030	324	14.71641791	336	293	328	320	0
26	24060	323	14.71641791	336	293	327	319	0
26	24090	323	14.71641791	335	293	327	319	0
26	24120	322.5	14.71641791	335	293	327	318	0
26	24150	322.5	14.71641791	335	292	327	318	0
26	24180	321.5	14.71641791	334	292	326	317	0
26	24210	321.5	14.71641791	334	292	326	317	0
26	24240	321	14.71641791	334	291	325	317	0
26	24270	321	14.71641791	334	291	325	317	0
26	24300	321	14.71641791	333	291	325	317	0
26	24330	321	14.71641791	333	291	325	317	0
26	24360	321	14.71641791	333	290	325	317	0
26	24390	320	14.71641791	333	290	324	316	0
26	24420	320	14.71641791	332	289	324	316	0
26	24450	320	14.71641791	332	289	324	316	0
26	24480	319.5	14.71641791	332	289	323	316	0
26	24510	319.5	14.71641791	332	289	323	316	0
26	24540	319.5	14.71641791	332	289	323	316	0
26	24570	318.5	14.71641791	332	288	322	315	0
26	24600	318.5	14.71641791	332	288	322	315	0
26	24630	318.5	14.71641791	332	287	322	315	0
26	24660	318	14.71641791	332	287	322	314	0
26	24690	317.5	14.71641791	332	287	321	314	0
26	24720	317.5	14.71641791	332	286	321	314	0
26	24750	317	14.71641791	332	286	321	313	0
26	24780	316.5	14.71641791	332	286	320	313	0
26	24810	316.5	14.71641791	332	285	320	313	0
26	24840	316	14.71641791	332	285	320	312	0
26	24870	315.5	14.71641791	332	285	319	312	0
26	24900	315.5	14.71641791	332	285	319	312	0
26	24930	316.5	14.71641791	332	285	320	313	0
26	24960	316	14.71641791	332	284	320	312	0
26	24990	315.5	14.71641791	332	284	319	312	0
26	25020	315.5	14.71641791	332	284	319	312	0
26	25050	315	14.71641791	332	284	319	311	0
26	25080	315.5	14.71641791	333	284	319	312	0
26	25110	315.5	14.71641791	333	283	319	312	0
26	25140	315.5	14.71641791	333	283	319	312	0
26	25170	315.5	14.71641791	334	283	319	312	0
26	25200	315.5	14.71641791	334	283	319	312	0
26	25230	315	14.71641791	334	282	318	312	0
26	25260	315	14.71641791	335	281	318	312	0
26	25290	315	14.71641791	336	281	318	312	0
26	25320	315	14.71641791	336	281	318	312	0
26	25350	315.5	14.71641791	337	281	319	312	0
26	25380	315	14.71641791	338	281	318	312	0
26	25410	315.5	14.71641791	338	281	319	312	0
26	25440	315	14.71641791	339	281	319	311	0
26	25470	315	14.71641791	340	280	319	311	0
26	25500	314.5	14.71641791	341	280	319	310	0
26	25530	314.5	14.71641791	342	280	319	310	0
26	25560	314.5	14.71641791	342	279	319	310	0
26	25590	313.5	14.71641791	342	279	318	309	0
26	25620	313.5	14.71641791	342	279	318	309	0
26	25650	313.5	14.71641791	342	279	318	309	0
26	25680	313.5	14.71641791	343	279	318	309	0
26	25710	313.5	14.71641791	343	279	318	309	0
26	25740	313.5	14.71641791	344	279	318	309	0
26	25770	313	14.71641791	344	279	317	309	0
26	25800	313	14.71641791	344	279	317	309	0
26	25830	313.5	14.71641791	344	279	318	309	0
26	25860	313	14.71641791	344	279	317	309	0
26	25890	312.5	14.71641791	344	279	317	308	0
26	25920	312.5	14.71641791	345	279	317	308	0
26	25950	312.5	14.71641791	345	279	317	308	0
26	25980	312.5	14.71641791	345	279	317	308	0
26	26010	312.5	14.71641791	346	279	317	308	0
26	26040	312.5	14.71641791	346	279	317	308	0
26	26070	312.5	14.71641791	346	279	317	308	0
26	26100	312.5	14.71641791	346	278	317	308	0
26	26130	312.5	14.71641791	346	277	317	308	0
26	26160	312.5	14.71641791	347	277	317	308	0
26	26190	312.5	14.71641791	347	277	317	308	0
26	26220	312.5	14.71641791	347	277	317	308	0
26	26250	312.5	14.71641791	347	277	317	308	0
26	26280	312.5	14.71641791	347	277	317	308	0
26	26310	312.5	14.71641791	348	277	317	308	0
26	26340	312.5	14.71641791	348	276	317	308	0
26	26370	312.5	14.71641791	348	276	317	308	0
26	26400	312.5	14.71641791	348	275	317	308	0
26	26430	312.5	14.71641791	348	275	317	308	0
26	26460	312.5	14.71641791	348	275	317	308	0
26	26490	312.5	14.71641791	348	275	317	308	0
26	26520	312.5	14.71641791	348	275	317	308	0
26	26550	312.5	14.71641791	348	275	317	308	0
26	26580	312.5	14.71641791	347	274	317	308	0
26	26610	312.5	14.71641791	347	274	317	308	0
26	26640	312.5	14.71641791	346	275	317	308	0
26	26670	312.5	14.71641791	346	275	317	308	0
26	26700	312.5	14.71641791	345	275	317	308	0
26	26730	312.5	14.71641791	341	274	317	308	0
26	26760	312.5	14.71641791	340	274	317	308	0
26	26790	312.5	14.71641791	337	274	317	308	0
26	26820	311.5	14.71641791	338	273	316	307	0
26	26850	311.5	14.71641791	340	273	316	307	0
26	26880	311.5	14.71641791	341	273	316	307	0
26	26910	311.5	14.71641791	343	273	316	307	0
26	26940	311.5	14.71641791	344	273	316	307	0
26	26970	311.5	14.71641791	344	273	316	307	0
26	27000	311.5	14.71641791	345	273	316	307	0
26	27030	311.5	14.71641791	346	273	316	307	0
26	27060	311	14.71641791	347	273	315	307	0
26	27090	310.5	14.71641791	348	273	315	306	0
26	27120	310.5	14.71641791	348	273	315	306	0
26	27150	310.5	14.71641791	348	273	315	306	0
26	27180	309.5	14.71641791	348	273	314	305	0
26	27210	309.5	14.71641791	348	273	314	305	0
26	27240	309.5	14.71641791	348	273	314	305	0
26	27270	309	14.71641791	348	273	313	305	0
26	27300	309	14.71641791	348	273	313	305	0
26	27330	309.5	14.71641791	348	273	314	305	0
26	27360	309.5	14.71641791	348	272	314	305	0
26	27390	309.5	14.71641791	348	272	314	305	0
26	27420	309.5	14.71641791	347	272	314	305	0
26	27450	309	14.71641791	347	272	314	304	0
26	27480	309	14.71641791	347	272	313	305	0
26	27510	309.5	14.71641791	346	272	314	305	0
26	27540	309.5	14.71641791	346	272	314	305	0
26	27570	309	14.71641791	346	271	313	305	0
26	27600	308.5	14.71641791	346	271	313	304	0
26	27630	308.5	14.71641791	346	271	313	304	0
26	27660	308.5	14.71641791	347	271	313	304	0
26	27690	308.5	14.71641791	347	271	313	304	0
26	27720	308.5	14.71641791	348	271	313	304	0
26	27750	308.5	14.71641791	348	271	313	304	0
26	27780	308.5	14.71641791	348	271	313	304	0
26	27810	308.5	14.71641791	349	271	313	304	0
26	27840	308.5	14.71641791	350	271	313	304	0
26	27870	308	14.71641791	350	271	312	304	0
26	27900	308	14.71641791	350	270	312	304	0
26	27930	307.5	14.71641791	350	270	312	303	0
26	27960	307.5	14.71641791	350	270	312	303	0
26	27990	307.5	14.71641791	350	270	312	303	0
26	28020	307.5	14.71641791	350	269	312	303	0
26	28050	307.5	14.71641791	350	269	312	303	0
26	28080	307.5	14.71641791	350	269	312	303	0
26	28110	307.5	14.71641791	350	269	312	303	0
26	28140	307.5	14.71641791	350	269	312	303	0
26	28170	307.5	14.71641791	350	269	312	303	0
26	28200	307.5	14.71641791	350	268	312	303	0
26	28230	307.5	14.71641791	349	268	312	303	0
26	28260	307.5	14.71641791	348	268	312	303	0
26	28290	307.5	14.71641791	343	268	312	303	0
26	28320	307.5	14.71641791	337	268	312	303	0
26	28350	307	14.71641791	335	267	312	302	0
26	28380	307	14.71641791	333	267	312	302	0
26	28410	306.5	14.71641791	332	268	311	302	0
26	28440	306.5	14.71641791	331	268	311	302	0
26	28470	306.5	14.71641791	331	267	311	302	0
26	28500	306.5	14.71641791	332	267	311	302	0
26	28530	306.5	14.71641791	333	267	311	302	0
26	28560	306.5	14.71641791	334	267	311	302	0
26	28590	306.5	14.71641791	335	267	311	302	0
26	28620	306.5	14.71641791	336	267	311	302	0
26	28650	306.5	14.71641791	338	267	311	302	0
26	28680	306.5	14.71641791	339	266	311	302	0
26	28710	306.5	14.71641791	340	265	311	302	0
26	28740	306.5	14.71641791	341	265	311	302	0
26	28770	306.5	14.71641791	342	265	311	302	0
26	28800	306.5	14.71641791	343	265	311	302	0
26	28830	306.5	14.71641791	344	265	311	302	0
26	28860	306.5	14.71641791	344	265	311	302	0
26	28890	306.5	14.71641791	344	265	311	302	0
26	28920	306.5	14.71641791	345	265	311	302	0
26	28950	306.5	14.71641791	345	265	311	302	0
26	28980	305.5	14.71641791	345	265	310	301	0
26	29010	305.5	14.71641791	345	265	310	301	0
26	29040	305.5	14.71641791	345	265	310	301	0
26	29070	305.5	14.71641791	345	265	310	301	0
26	29100	305.5	14.71641791	344	265	310	301	0
26	29130	305.5	14.71641791	344	265	310	301	0
26	29160	305.5	14.71641791	344	265	310	301	0
26	29190	305.5	14.71641791	344	264	310	301	0
26	29220	305	14.71641791	344	264	310	300	0
26	29250	305	14.71641791	344	264	310	300	0
26	29280	305	14.71641791	344	263	310	300	0
26	29310	304.5	14.71641791	344	263	309	300	0
26	29340	304	14.71641791	343	263	309	299	0
26	29370	303.5	14.71641791	335	263	308	299	0
26	29400	303.5	14.71641791	334	263	308	299	0
26	29430	303	14.71641791	329	263	308	298	0
26	29460	302.5	14.71641791	328	263	307	298	0
26	29490	302.5	14.71641791	326	263	307	298	0
26	29520	302.5	14.71641791	326	263	307	298	0
26	29550	302.5	14.71641791	325	263	307	298	0
26	29580	302.5	14.71641791	324	262	307	298	0
26	29610	302.5	14.71641791	324	262	307	298	0
26	29640	302.5	14.71641791	323	262	307	298	0
26	29670	302.5	14.71641791	323	261	307	298	0
26	29700	302	14.71641791	322	261	306	298	0
26	29730	302.5	14.71641791	322	261	307	298	0
26	29760	301.5	14.71641791	322	261	306	297	0
26	29790	302	14.71641791	323	261	306	298	0
26	29820	301.5	14.71641791	325	261	306	297	0
26	29850	301.5	14.71641791	326	261	306	297	0
26	29880	301	14.71641791	327	261	305	297	0
26	29910	301	14.71641791	329	261	305	297	0
26	29940	301	14.71641791	330	261	305	297	0
26	29970	301	14.71641791	330	261	305	297	0
26	30000	301.5	14.71641791	331	261	306	297	0
26	30030	301.5	14.71641791	332	260	306	297	0
26	30060	302	14.71641791	333	260	307	297	0
26	30090	302	14.71641791	333	260	307	297	0
26	30120	302.5	14.71641791	334	260	307	298	0
26	30150	302.5	14.71641791	334	260	307	298	0
26	30180	302.5	14.71641791	334	260	307	298	0
26	30210	302	14.71641791	334	260	307	297	0
26	30240	301.5	14.71641791	335	260	306	297	0
26	30270	301.5	14.71641791	335	259	306	297	0
26	30300	301.5	14.71641791	335	259	306	297	0
26	30330	301.5	14.71641791	335	259	306	297	0
26	30360	300.5	14.71641791	335	259	305	296	0
26	30390	300.5	14.71641791	335	259	305	296	0
26	30420	300.5	14.71641791	335	259	305	296	0
26	30450	300.5	14.71641791	335	259	305	296	0
26	30480	300.5	14.71641791	335	259	305	296	0
26	30510	300	14.71641791	335	259	305	295	0
26	30540	299.5	14.71641791	336	259	304	295	0
26	30570	299.5	14.71641791	336	258	304	295	0
26	30600	300	14.71641791	336	258	305	295	0
26	30630	299.5	14.71641791	336	258	304	295	0
26	30660	300.5	14.71641791	336	257	305	296	0
26	30690	300.5	14.71641791	336	257	305	296	0
26	30720	300	14.71641791	336	257	305	295	0
26	30750	300	14.71641791	336	257	305	295	0
26	30780	299.5	14.71641791	336	257	304	295	0
26	30810	299.5	14.71641791	336	257	304	295	0
26	30840	299.5	14.71641791	337	257	304	295	0
26	30870	299.5	14.71641791	337	256	304	295	0
26	30900	299.5	14.71641791	337	256	304	295	0
26	30930	300	14.71641791	337	256	305	295	0
26	30960	300	14.71641791	337	256	305	295	0
26	30990	300	14.71641791	337	255	305	295	0
26	31020	299.5	14.71641791	338	255	304	295	0
26	31050	299.5	14.71641791	338	255	304	295	0
26	31080	299.5	14.71641791	338	255	304	295	0
26	31110	299.5	14.71641791	338	255	304	295	0
26	31140	299	14.71641791	338	255	304	294	0
26	31170	299	14.71641791	338	255	304	294	0
26	31200	299	14.71641791	337	254	304	294	0
26	31230	299	14.71641791	336	254	304	294	0
26	31260	298.5	14.71641791	333	254	303	294	0
26	31290	298.5	14.71641791	330	254	303	294	0
26	31320	298	14.71641791	326	254	303	293	0
26	31350	297.5	14.71641791	322	253	302	293	0
26	31380	297.5	14.71641791	319	253	302	293	0
26	31410	297.5	14.71641791	317	253	302	293	0
26	31440	297	14.71641791	315	253	302	292	0
26	31470	296.5	14.71641791	314	253	301	292	0
26	31500	296	14.71641791	313	253	301	291	0
26	31530	295.5	14.71641791	311	253	300	291	0
26	31560	295	14.71641791	310	253	300	290	0
26	31590	294.5	14.71641791	309	253	299	290	0
26	31620	294.5	14.71641791	308	253	299	290	0
26	31650	293.5	14.71641791	307	253	298	289	0
26	31680	293.5	14.71641791	306	252	298	289	0
26	31710	292.5	14.71641791	306	252	297	288	0
26	31740	292	14.71641791	305	251	296	288	0
26	31770	292	14.71641791	305	251	296	288	0
26	31800	291.5	14.71641791	304	251	296	287	0
26	31830	291	14.71641791	304	251	295	287	0
26	31860	290.5	14.71641791	303	251	295	286	0
26	31890	290.5	14.71641791	303	251	295	286	0
26	31920	289.5	14.71641791	302	251	294	285	0
26	31950	289.5	14.71641791	302	251	294	285	0
26	31980	289	14.71641791	302	251	293	285	0
26	32010	289	14.71641791	301	251	293	285	0
26	32040	288	14.71641791	301	251	292	284	0
26	32070	287.5	14.71641791	300	250	292	283	0
26	32100	287.5	14.71641791	300	249	292	283	0
26	32130	287	14.71641791	300	249	291	283	0
26	32160	287	14.71641791	300	249	291	283	0
26	32190	286.5	14.71641791	300	249	291	282	0
26	32220	286	14.71641791	299	248	290	282	0
26	32250	286	14.71641791	299	248	290	282	0
26	32280	285.5	14.71641791	298	247	290	281	0
26	32310	285.5	14.71641791	298	247	290	281	0
26	32340	285	14.71641791	298	246	289	281	0
26	32370	285	14.71641791	298	246	289	281	0
26	32400	285	14.71641791	297	245	289	281	0
26	32430	284.5	14.71641791	296	245	289	280	0
26	32460	284	14.71641791	295	244	288	280	0
26	32490	284	14.71641791	295	244	288	280	0
26	32520	284	14.71641791	296	244	288	280	0
26	32550	284	14.71641791	296	243	288	280	0
26	32580	283.5	14.71641791	295	243	288	279	0
26	32610	283.5	14.71641791	295	242	288	279	0
26	32640	283	14.71641791	295	242	287	279	0
26	32670	283	14.71641791	295	242	287	279	0
26	32700	283	14.71641791	294	242	287	279	0
26	32730	282.5	14.71641791	294	241	287	278	0
26	32760	282	14.71641791	295	241	286	278	0
26	32790	282	14.71641791	295	241	286	278	0
26	32820	282	14.71641791	296	241	286	278	0
26	32850	282	14.71641791	296	241	286	278	0
26	32880	282	14.71641791	297	240	286	278	0
26	32910	282	14.71641791	298	240	286	278	0
26	32940	281	14.71641791	299	240	285	277	0
26	32970	281	14.71641791	300	240	285	277	0
26	33000	281.5	14.71641791	301	240	286	277	0
26	33030	281	14.71641791	302	240	285	277	0
26	33060	281	14.71641791	302	239	285	277	0
26	33090	281	14.71641791	304	239	285	277	0
26	33120	281	14.71641791	305	239	285	277	0
26	33150	281	14.71641791	306	239	285	277	0
26	33180	281.5	14.71641791	307	239	286	277	0
26	33210	281.5	14.71641791	307	239	286	277	0
26	33240	281.5	14.71641791	309	238	286	277	0
26	33270	281.5	14.71641791	310	238	286	277	0
26	33300	281	14.71641791	311	238	285	277	0
26	33330	281.5	14.71641791	312	238	286	277	0
26	33360	281.5	14.71641791	313	238	286	277	0
26	33390	281.5	14.71641791	314	238	286	277	0
26	33420	281.5	14.71641791	315	238	286	277	0
26	33450	281.5	14.71641791	316	237	286	277	0
26	33480	281.5	14.71641791	316	237	286	277	0
26	33510	281.5	14.71641791	317	237	286	277	0
26	33540	281.5	14.71641791	317	237	286	277	0
26	33570	281.5	14.71641791	318	237	286	277	0
26	33600	281.5	14.71641791	318	237	286	277	0
26	33630	281.5	14.71641791	318	237	286	277	0
26	33660	281.5	14.71641791	319	237	286	277	0
26	33690	281.5	14.71641791	319	237	286	277	0
26	33720	281.5	14.71641791	319	236	286	277	0
26	33750	281.5	14.71641791	320	236	286	277	0
26	33780	281.5	14.71641791	320	236	286	277	0
26	33810	281.5	14.71641791	320	236	286	277	0
26	33840	281.5	14.71641791	320	235	286	277	0
26	33870	282	14.71641791	320	235	287	277	0
26	33900	282	14.71641791	320	235	287	277	0
26	33930	282.5	14.71641791	321	235	287	278	0
26	33960	283	14.71641791	321	235	288	278	0
26	33990	283	14.71641791	321	235	288	278	0
26	34020	283.5	14.71641791	321	235	288	279	0
26	34050	283.5	14.71641791	321	235	288	279	0
26	34080	283.5	14.71641791	321	235	288	279	0
26	34110	283.5	14.71641791	321	235	288	279	0
26	34140	283.5	14.71641791	321	235	288	279	0
26	34170	284	14.71641791	321	235	289	279	0
26	34200	284	14.71641791	321	235	289	279	0
26	34230	284	14.71641791	321	235	289	279	0
26	34260	284	14.71641791	322	235	289	279	0
26	34290	284	14.71641791	322	235	289	279	0
26	34320	284.5	14.71641791	322	235	289	280	0
26	34350	284.5	14.71641791	322	235	289	280	0
26	34380	285	14.71641791	322	235	290	280	0
26	34410	285	14.71641791	322	235	290	280	0
26	34440	285	14.71641791	322	235	290	280	0
26	34470	285	14.71641791	322	235	290	280	0
26	34500	285	14.71641791	322	235	290	280	0
26	34530	285	14.71641791	322	235	290	280	0
26	34560	285	14.71641791	322	235	290	280	0
26	34590	285	14.71641791	323	235	290	280	0
26	34620	285	14.71641791	323	235	290	280	0
26	34650	285	14.71641791	323	235	290	280	0
26	34680	285.5	14.71641791	323	235	290	281	0
26	34710	285.5	14.71641791	323	235	290	281	0
26	34740	285.5	14.71641791	324	235	290	281	0
26	34770	285.5	14.71641791	324	234	290	281	0
26	34800	286	14.71641791	324	234	291	281	0
26	34830	286	14.71641791	324	234	291	281	0
26	34860	286	14.71641791	325	234	291	281	0
26	34890	286.5	14.71641791	325	233	291	282	0
26	34920	286.5	14.71641791	325	233	291	282	0
26	34950	286.5	14.71641791	325	233	291	282	0
26	34980	287	14.71641791	326	233	292	282	0
26	35010	287	14.71641791	326	233	292	282	0
26	35040	287	14.71641791	326	232	292	282	0
26	35070	287	14.71641791	326	232	292	282	0
26	35100	287	14.71641791	326	232	292	282	0
26	35130	287.5	14.71641791	326	231	292	283	0
26	35160	287.5	14.71641791	327	231	292	283	0
26	35190	287.5	14.71641791	327	231	292	283	0
26	35220	287.5	14.71641791	328	230	292	283	0
26	35250	287.5	14.71641791	328	230	292	283	0
26	35280	287.5	14.71641791	328	229	292	283	0
26	35310	287.5	14.71641791	328	229	292	283	0
26	35340	287	14.71641791	329	228	292	282	0
26	35370	287	14.71641791	330	228	292	282	0
26	35400	287	14.71641791	330	227	292	282	0
26	35430	287.5	14.71641791	330	227	292	283	0
26	35460	287.5	14.71641791	329	227	292	283	0
26	35490	287	14.71641791	329	227	292	282	0
26	35520	287.5	14.71641791	328	226	292	283	0
26	35550	287.5	14.71641791	328	226	292	283	0
26	35580	286.5	14.71641791	328	226	291	282	0
26	35610	286.5	14.71641791	328	225	291	282	0
26	35640	285.5	14.71641791	328	225	290	281	0
26	35670	285.5	14.71641791	328	225	290	281	0
26	35700	285.5	14.71641791	328	225	290	281	0
26	35730	285.5	14.71641791	328	225	290	281	0
26	35760	284.5	14.71641791	328	225	289	280	0
26	35790	284.5	14.71641791	328	225	289	280	0
26	35820	284.5	14.71641791	328	225	289	280	0
26	35850	284.5	14.71641791	328	225	289	280	0
26	35880	284.5	14.71641791	329	225	289	280	0
26	35910	284	14.71641791	329	225	289	279	0
26	35940	284	14.71641791	329	225	289	279	0
26	35970	283.5	14.71641791	329	225	288	279	0
26	36000	283.5	14.71641791	330	225	288	279	0
26	36030	282.5	14.71641791	330	225	287	278	0
26	36060	282.5	14.71641791	330	225	287	278	0
26	36090	282.5	14.71641791	330	225	287	278	0
26	36120	282	14.71641791	330	225	287	277	0
26	36150	281.5	14.71641791	330	225	286	277	0
26	36180	281	14.71641791	330	225	286	276	0
26	36210	281	14.71641791	330	225	286	276	0
26	36240	280.5	14.71641791	329	225	285	276	0
26	36270	280.5	14.71641791	328	225	285	276	0
26	36300	280.5	14.71641791	327	225	285	276	0
26	36330	280	14.71641791	326	225	285	275	0
26	36360	280.5	14.71641791	323	225	285	276	0
26	36390	279.5	14.71641791	319	224	284	275	0
26	36420	279	14.71641791	315	224	284	274	0
26	36450	278.5	14.71641791	311	224	283	274	0
26	36480	278	14.71641791	306	224	283	273	0
26	36510	277.5	14.71641791	301	224	282	273	0
26	36540	277.5	14.71641791	299	224	282	273	0
26	36570	276.5	14.71641791	297	224	281	272	0
26	36600	276.5	14.71641791	296	224	281	272	0
26	36630	275.5	14.71641791	293	224	280	271	0
26	36660	275.5	14.71641791	292	224	280	271	0
26	36690	274.5	14.71641791	290	224	279	270	0
26	36720	274.5	14.71641791	289	224	279	270	0
26	36750	273.5	14.71641791	288	224	278	269	0
26	36780	273.5	14.71641791	287	223	278	269	0
26	36810	272.5	14.71641791	286	223	277	268	0
26	36840	272.5	14.71641791	286	223	277	268	0
26	36870	272	14.71641791	286	223	276	268	0
26	36900	271.5	14.71641791	285	223	276	267	0
26	36930	271	14.71641791	284	223	275	267	0
26	36960	270.5	14.71641791	284	223	275	266	0
26	36990	270.5	14.71641791	283	223	275	266	0
26	37020	270	14.71641791	282	223	274	266	0
26	37050	269.5	14.71641791	282	223	274	265	0
26	37080	269.5	14.71641791	281	223	274	265	0
26	37110	268.5	14.71641791	280	223	273	264	0
26	37140	268.5	14.71641791	280	223	273	264	0
26	37170	268	14.71641791	280	223	272	264	0
26	37200	267.5	14.71641791	280	223	272	263	0
26	37230	267.5	14.71641791	279	223	272	263	0
26	37260	266.5	14.71641791	279	223	271	262	0
26	37290	266.5	14.71641791	279	222	271	262	0
26	37320	265.5	14.71641791	278	221	270	261	0
26	37350	265.5	14.71641791	278	221	270	261	0
26	37380	265.5	14.71641791	278	221	270	261	0
26	37410	265.5	14.71641791	278	220	270	261	0
26	37440	264.5	14.71641791	278	219	269	260	0
26	37470	264	14.71641791	277	219	268	260	0
26	37500	263.5	14.71641791	277	219	268	259	0
26	37530	263.5	14.71641791	277	219	268	259	0
26	37560	263	14.71641791	276	218	267	259	0
26	37590	262.5	14.71641791	276	217	267	258	0
26	37620	262	14.71641791	276	217	266	258	0
26	37650	261.5	14.71641791	276	217	266	257	0
26	37680	261.5	14.71641791	276	217	266	257	0
26	37710	261	14.71641791	276	216	265	257	0
26	37740	261	14.71641791	275	215	265	257	0
26	37770	260.5	14.71641791	275	215	265	256	0
26	37800	260.5	14.71641791	275	215	265	256	0
26	37830	260.5	14.71641791	274	215	265	256	0
26	37860	260.5	14.71641791	274	215	265	256	0
26	37890	259.5	14.71641791	274	214	264	255	0
26	37920	259.5	14.71641791	274	214	264	255	0
26	37950	259.5	14.71641791	274	214	264	255	0
26	37980	259	14.71641791	273	213	263	255	0
26	38010	259	14.71641791	273	213	263	255	0
26	38040	259	14.71641791	272	213	263	255	0
26	38070	259	14.71641791	272	213	263	255	0
26	38100	258.5	14.71641791	272	213	263	254	0
26	38130	258	14.71641791	272	213	262	254	0
26	38160	258	14.71641791	272	212	262	254	0
26	38190	257.5	14.71641791	272	212	262	253	0
26	38220	257	14.71641791	272	212	261	253	0
26	38250	257	14.71641791	272	212	261	253	0
26	38280	256.5	14.71641791	272	212	261	252	0
26	38310	256.5	14.71641791	272	212	261	252	0
26	38340	256.5	14.71641791	272	211	261	252	0
26	38370	256.5	14.71641791	272	211	261	252	0
26	38400	256.5	14.71641791	272	211	261	252	0
26	38430	256	14.71641791	272	211	260	252	0
26	38460	256	14.71641791	272	211	260	252	0
26	38490	256	14.71641791	272	211	260	252	0
26	38520	255.5	14.71641791	272	211	260	251	0
26	38550	255.5	14.71641791	272	211	260	251	0
26	38580	255	14.71641791	273	211	259	251	0
26	38610	254.5	14.71641791	273	211	259	250	0
26	38640	255	14.71641791	274	211	259	251	0
26	38670	255.5	14.71641791	275	211	260	251	0
26	38700	255.5	14.71641791	276	211	260	251	0
26	38730	255.5	14.71641791	278	211	260	251	0
26	38760	255.5	14.71641791	279	211	260	251	0
26	38790	256	14.71641791	281	210	261	251	0
26	38820	256.5	14.71641791	282	210	261	252	0
26	38850	256.5	14.71641791	283	210	261	252	0
26	38880	257	14.71641791	284	210	262	252	0
26	38910	257	14.71641791	285	210	262	252	0
26	38940	257	14.71641791	287	210	262	252	0
26	38970	257.5	14.71641791	289	210	262	253	0
26	39000	257.5	14.71641791	290	209	262	253	0
26	39030	257.5	14.71641791	291	209	262	253	0
26	39060	257.5	14.71641791	292	209	262	253	0
26	39090	257.5	14.71641791	293	209	262	253	0
26	39120	257.5	14.71641791	294	209	262	253	0
26	39150	258	14.71641791	295	209	263	253	0
26	39180	258	14.71641791	296	209	263	253	0
26	39210	258	14.71641791	296	208	263	253	0
26	39240	258	14.71641791	297	208	263	253	0
26	39270	258	14.71641791	298	208	263	253	0
26	39300	257.5	14.71641791	298	208	262	253	0
26	39330	258	14.71641791	299	207	263	253	0
26	39360	258	14.71641791	300	207	263	253	0
26	39390	258	14.71641791	300	207	263	253	0
26	39420	258.5	14.71641791	300	207	263	254	0
26	39450	259	14.71641791	300	207	264	254	0
26	39480	259.5	14.71641791	301	207	264	255	0
26	39510	260	14.71641791	302	207	265	255	0
26	39540	260	14.71641791	302	207	265	255	0
26	39570	260	14.71641791	302	206	265	255	0
26	39600	261	14.71641791	302	206	266	256	0
26	39630	261	14.71641791	303	206	266	256	0
26	39660	261.5	14.71641791	304	206	266	257	0
26	39690	262	14.71641791	304	206	267	257	0
26	39720	262	14.71641791	304	206	267	257	0
26	39750	262	14.71641791	305	206	267	257	0
26	39780	262.5	14.71641791	305	206	267	258	0
26	39810	262	14.71641791	306	206	267	257	0
26	39840	262	14.71641791	306	206	267	257	0
26	39870	262	14.71641791	307	206	267	257	0
26	39900	262	14.71641791	308	207	267	257	0
26	39930	262	14.71641791	308	207	267	257	0
26	39960	262	14.71641791	309	207	267	257	0
26	39990	262.5	14.71641791	309	208	267	258	0
26	40020	263	14.71641791	310	209	268	258	0
26	40050	263	14.71641791	310	210	268	258	0
26	40080	263	14.71641791	309	212	268	258	0
26	40110	263	14.71641791	309	214	268	258	0
26	40140	263	14.71641791	310	215	268	258	0
26	40170	263	14.71641791	310	217	268	258	0
26	40200	263.5	14.71641791	311	218	268	259	0
26	40230	264	14.71641791	311	224	269	259	0
26	40260	264	14.71641791	312	225	269	259	0
26	40290	265	14.71641791	312	227	270	260	0
26	40320	265	14.71641791	312	228	270	260	0
26	40350	265.5	14.71641791	312	228	270	261	0
26	40380	266	14.71641791	312	228	271	261	0
26	40410	266	14.71641791	312	228	271	261	0
26	40440	266.5	14.71641791	312	226	271	262	0
26	40470	267	14.71641791	313	224	272	262	0
26	40500	267	14.71641791	313	223	272	262	0
26	40530	267.5	14.71641791	313	222	272	263	0
26	40560	267.5	14.71641791	313	221	272	263	0
26	40590	267	14.71641791	314	220	272	262	0
26	40620	267	14.71641791	314	219	272	262	0
26	40650	266.5	14.71641791	314	218	271	262	0
26	40680	266	14.71641791	314	217	271	261	0
26	40710	266	14.71641791	314	216	271	261	0
26	40740	266	14.71641791	314	215	271	261	0
26	40770	265	14.71641791	314	214	270	260	0
26	40800	264.5	14.71641791	314	213	269	260	0
26	40830	264.5	14.71641791	314	212	269	260	0
26	40860	264.5	14.71641791	314	211	269	260	0
26	40890	264	14.71641791	314	211	269	259	0
26	40920	264.5	14.71641791	314	211	269	260	0
26	40950	264	14.71641791	314	211	269	259	0
26	40980	264	14.71641791	314	210	269	259	0
26	41010	263.5	14.71641791	313	209	268	259	0
26	41040	263.5	14.71641791	312	209	268	259	0
26	41070	263.5	14.71641791	312	209	268	259	0
26	41100	262.5	14.71641791	311	209	267	258	0
26	41130	261.5	14.71641791	310	209	266	257	0
26	41160	261.5	14.71641791	309	208	266	257	0
26	41190	260.5	14.71641791	287	208	265	256	0
26	41220	260.5	14.71641791	283	208	265	256	0
26	41250	259.5	14.71641791	276	208	264	255	0
26	41280	259	14.71641791	275	208	263	255	0
26	41310	258	14.71641791	274	208	262	254	0
26	41340	257.5	14.71641791	272	208	262	253	0
26	41370	256	14.71641791	271	208	260	252	0
26	41400	256	14.71641791	269	208	260	252	0
26	41430	255	14.71641791	269	208	259	251	0
26	41460	255	14.71641791	269	208	259	251	0
26	41490	254	14.71641791	269	208	258	250	0
26	41520	254	14.71641791	268	208	258	250	0
26	41550	253	14.71641791	267	208	257	249	0
26	41580	253	14.71641791	267	208	257	249	0
26	41610	252	14.71641791	267	208	256	248	0
26	41640	251.5	14.71641791	266	207	256	247	0
26	41670	251	14.71641791	265	207	255	247	0
26	41700	250.5	14.71641791	265	207	255	246	0
26	41730	250	14.71641791	265	207	254	246	0
26	41760	249	14.71641791	264	207	253	245	0
26	41790	249	14.71641791	264	206	253	245	0
26	41820	248	14.71641791	263	206	252	244	0
26	41850	248	14.71641791	263	206	252	244	0
26	41880	247.5	14.71641791	263	206	252	243	0
26	41910	247.5	14.71641791	262	206	252	243	0
26	41940	248	14.71641791	261	206	252	244	0
26	41970	247.5	14.71641791	261	206	252	243	0
26	42000	247.5	14.71641791	261	206	252	243	0
26	42030	247	14.71641791	261	206	251	243	0
26	42060	247	14.71641791	260	205	251	243	0
26	42090	246.5	14.71641791	259	205	251	242	0
26	42120	246.5	14.71641791	259	205	251	242	0
26	42150	246	14.71641791	259	205	250	242	0
26	42180	245.5	14.71641791	259	205	250	241	0
26	42210	245	14.71641791	259	205	249	241	0
26	42240	244.5	14.71641791	258	205	249	240	0
26	42270	244.5	14.71641791	257	205	249	240	0
26	42300	244	14.71641791	257	205	248	240	0
26	42330	243.5	14.71641791	257	205	248	239	0
26	42360	243	14.71641791	257	205	247	239	0
26	42390	243	14.71641791	256	205	247	239	0
26	42420	242	14.71641791	255	205	246	238	0
26	42450	242	14.71641791	255	205	246	238	0
26	42480	242	14.71641791	255	205	246	238	0
26	42510	242	14.71641791	255	205	246	238	0
26	42540	241.5	14.71641791	254	205	246	237	0
26	42570	241.5	14.71641791	254	205	246	237	0
26	42600	241	14.71641791	253	204	245	237	0
26	42630	241	14.71641791	253	204	245	237	0
26	42660	241	14.71641791	253	204	245	237	0
26	42690	240.5	14.71641791	253	204	245	236	0
26	42720	240.5	14.71641791	253	204	245	236	0
26	42750	240	14.71641791	253	203	244	236	0
26	42780	240	14.71641791	254	203	244	236	0
26	42810	239.5	14.71641791	255	203	244	235	0
26	42840	239.5	14.71641791	255	203	244	235	0
26	42870	239	14.71641791	257	203	243	235	0
26	42900	239	14.71641791	258	202	243	235	0
26	42930	239	14.71641791	259	202	243	235	0
26	42960	239	14.71641791	260	201	243	235	0
26	42990	238.5	14.71641791	262	201	243	234	0
26	43020	238.5	14.71641791	263	201	243	234	0
26	43050	238.5	14.71641791	264	201	243	234	0
26	43080	238.5	14.71641791	265	200	243	234	0
26	43110	238.5	14.71641791	266	200	243	234	0
26	43140	239.5	14.71641791	267	200	244	235	0
26	43170	239.5	14.71641791	268	200	244	235	0
26	43200	239.5	14.71641791	269	200	244	235	0
26	43230	240	14.71641791	269	200	245	235	0
26	43260	240.5	14.71641791	270	200	245	236	0
26	43290	240.5	14.71641791	272	200	245	236	0
26	43320	240.5	14.71641791	273	201	245	236	0
26	43350	240	14.71641791	273	202	245	235	0
26	43380	240	14.71641791	274	203	245	235	0
26	43410	241	14.71641791	275	205	246	236	0
26	43440	241.5	14.71641791	275	206	246	237	0
26	43470	242	14.71641791	276	208	247	237	0
26	43500	242.5	14.71641791	277	211	247	238	0
26	43530	243	14.71641791	277	213	248	238	0
26	43560	243	14.71641791	278	215	248	238	0
26	43590	243.5	14.71641791	278	215	248	239	0
26	43620	244	14.71641791	279	216	249	239	0
26	43650	244	14.71641791	279	217	249	239	0
26	43680	244.5	14.71641791	279	218	249	240	0
26	43710	244.5	14.71641791	279	219	249	240	0
26	43740	244.5	14.71641791	280	219	249	240	0
26	43770	244.5	14.71641791	280	219	249	240	0
26	43800	245	14.71641791	280	220	250	240	0
26	43830	245.5	14.71641791	280	220	250	241	0
26	43860	245.5	14.71641791	281	220	250	241	0
26	43890	246	14.71641791	281	220	250	242	0
26	43920	246.5	14.71641791	281	219	251	242	0
26	43950	246.5	14.71641791	281	218	251	242	0
26	43980	247	14.71641791	281	218	252	242	0
26	44010	247.5	14.71641791	282	217	252	243	0
26	44040	248.5	14.71641791	282	216	253	244	0
26	44070	248	14.71641791	282	215	253	243	0
26	44100	248.5	14.71641791	282	213	253	244	0
26	44130	248.5	14.71641791	282	212	253	244	0
26	44160	248.5	14.71641791	282	211	253	244	0
26	44190	248.5	14.71641791	282	210	253	244	0
26	44220	248.5	14.71641791	282	209	253	244	0
26	44250	248.5	14.71641791	282	208	253	244	0
26	44280	247.5	14.71641791	282	207	252	243	0
26	44310	247.5	14.71641791	281	207	252	243	0
26	44340	247.5	14.71641791	281	206	252	243	0
26	44370	248	14.71641791	281	206	253	243	0
26	44400	248.5	14.71641791	281	205	253	244	0
26	44430	248.5	14.71641791	281	205	253	244	0
26	44460	248.5	14.71641791	281	205	253	244	0
26	44490	248.5	14.71641791	281	204	253	244	0
26	44520	249.5	14.71641791	281	204	254	245	0
26	44550	249.5	14.71641791	280	204	254	245	0
26	44580	249.5	14.71641791	277	203	254	245	0
26	44610	248.5	14.71641791	273	203	253	244	0
26	44640	247.5	14.71641791	272	203	252	243	0
26	44670	247.5	14.71641791	268	203	252	243	0
26	44700	246.5	14.71641791	267	203	251	242	0
26	44730	246.5	14.71641791	264	202	251	242	0
26	44760	246.5	14.71641791	262	202	251	242	0
26	44790	245.5	14.71641791	261	202	250	241	0
26	44820	244.5	14.71641791	260	202	249	240	0
26	44850	244	14.71641791	259	202	248	240	0
26	44880	244	14.71641791	259	201	248	240	0
26	44910	243.5	14.71641791	258	201	248	239	0
26	44940	242.5	14.71641791	257	200	247	238	0
26	44970	242	14.71641791	257	199	246	238	0
26	45000	241.5	14.71641791	256	198	246	237	0
26	45030	241	14.71641791	255	198	245	237	0
26	45060	241	14.71641791	255	197	245	237	0
26	45090	240.5	14.71641791	254	196	245	236	0
26	45120	240	14.71641791	254	196	244	236	0
26	45150	239	14.71641791	253	196	243	235	0
26	45180	238.5	14.71641791	253	196	243	234	0
26	45210	238.5	14.71641791	253	195	243	234	0
26	45240	237	14.71641791	252	194	241	233	0
26	45270	237	14.71641791	252	194	241	233	0
26	45300	236.5	14.71641791	251	194	241	232	0
26	45330	236	14.71641791	251	194	240	232	0
26	45360	236	14.71641791	251	194	240	232	0
26	45390	236	14.71641791	251	193	240	232	0
26	45420	235	14.71641791	250	192	239	231	0
26	45450	234.5	14.71641791	250	191	239	230	0
26	45480	234	14.71641791	249	190	238	230	0
26	45510	234	14.71641791	249	190	238	230	0
26	45540	234	14.71641791	249	189	238	230	0
26	45570	233.5	14.71641791	249	189	238	229	0
26	45600	233.5	14.71641791	249	188	238	229	0
26	45630	233.5	14.71641791	249	188	238	229	0
26	45660	233	14.71641791	249	188	237	229	0
26	45690	233.5	14.71641791	250	187	238	229	0
26	45720	233	14.71641791	250	187	237	229	0
26	45750	233	14.71641791	250	187	237	229	0
26	45780	232	14.71641791	251	186	236	228	0
26	45810	232	14.71641791	251	186	236	228	0
26	45840	231	14.71641791	251	186	235	227	0
26	45870	231	14.71641791	252	186	235	227	0
26	45900	230.5	14.71641791	253	185	235	226	0
26	45930	230.5	14.71641791	253	185	235	226	0
26	45960	230.5	14.71641791	253	185	235	226	0
26	45990	230.5	14.71641791	254	184	235	226	0
26	46020	230.5	14.71641791	254	184	235	226	0
26	46050	229.5	14.71641791	255	184	234	225	0
26	46080	229.5	14.71641791	255	184	234	225	0
26	46110	229.5	14.71641791	256	184	234	225	0
26	46140	229.5	14.71641791	257	184	234	225	0
26	46170	229.5	14.71641791	257	184	234	225	0
26	46200	229.5	14.71641791	257	184	234	225	0
26	46230	229.5	14.71641791	257	184	234	225	0
26	46260	228.5	14.71641791	258	184	233	224	0
26	46290	229	14.71641791	259	184	234	224	0
26	46320	228.5	14.71641791	259	184	233	224	0
26	46350	228.5	14.71641791	259	183	233	224	0
26	46380	228.5	14.71641791	259	183	233	224	0
26	46410	228.5	14.71641791	260	183	233	224	0
26	46440	228.5	14.71641791	261	183	233	224	0
26	46470	228	14.71641791	261	183	233	223	0
26	46500	228.5	14.71641791	261	183	233	224	0
26	46530	228	14.71641791	261	183	233	223	0
26	46560	228	14.71641791	262	182	233	223	0
26	46590	227.5	14.71641791	263	182	232	223	0
26	46620	227.5	14.71641791	263	182	232	223	0
26	46650	227.5	14.71641791	263	182	232	223	0
26	46680	228.5	14.71641791	264	182	233	224	0
26	46710	228	14.71641791	264	182	233	223	0
26	46740	228	14.71641791	264	182	233	223	0
