## Supplementary material for "On multistability and constitutive relations of motion of MDA-MB-231 cells on Fibronectin lanes": data_set_1_ctrl_30s (part 3 of 3)

cell_track_ID	time (min)	pos_nucleus (um)	FN_density (ng cm-2)	pos_upper_edge (um)	pos_lower_edge (um)	pos_nucleus_upper (um)	pos_nucleus_lower (um)	state_change_points
26	46770	227.5	14.71641791	265	182	232	223	0
26	46800	227.5	14.71641791	265	182	232	223	0
26	46830	227.5	14.71641791	266	182	232	223	0
26	46860	227	14.71641791	266	182	232	222	0
26	46890	227	14.71641791	267	182	232	222	0
26	46920	227	14.71641791	267	181	232	222	0
26	46950	226.5	14.71641791	267	181	231	222	0
26	46980	226.5	14.71641791	267	181	231	222	0
26	47010	226.5	14.71641791	267	181	231	222	0
26	47040	226	14.71641791	267	180	231	221	0
26	47070	226	14.71641791	268	180	231	221	0
26	47100	226	14.71641791	268	180	231	221	0
26	47130	225.5	14.71641791	269	180	230	221	0
26	47160	225.5	14.71641791	269	180	230	221	0
26	47190	225.5	14.71641791	269	180	230	221	0
26	47220	225.5	14.71641791	269	180	230	221	0
26	47250	225	14.71641791	269	180	230	220	0
26	47280	225	14.71641791	270	180	230	220	0
26	47310	225	14.71641791	271	180	230	220	0
26	47340	225	14.71641791	271	180	230	220	0
26	47370	225	14.71641791	271	180	230	220	0
26	47400	225	14.71641791	271	180	230	220	0
26	47430	225	14.71641791	271	180	230	220	0
26	47460	225	14.71641791	271	180	230	220	0
26	47490	225	14.71641791	271	180	230	220	0
26	47520	225	14.71641791	271	179	230	220	0
26	47550	224.5	14.71641791	272	179	229	220	0
26	47580	224	14.71641791	273	179	229	219	0
26	47610	224	14.71641791	273	178	229	219	0
26	47640	223.5	14.71641791	273	178	228	219	0
26	47670	223.5	14.71641791	273	178	228	219	0
26	47700	223	14.71641791	273	178	228	218	0
26	47730	223	14.71641791	273	178	228	218	0
26	47760	223	14.71641791	273	178	228	218	0
26	47790	222.5	14.71641791	273	178	227	218	0
26	47820	222	14.71641791	273	178	227	217	0
26	47850	222	14.71641791	273	178	227	217	0
26	47880	222	14.71641791	273	178	227	217	0
26	47910	222	14.71641791	273	178	227	217	0
26	47940	221.5	14.71641791	273	178	226	217	0
26	47970	222	14.71641791	273	177	227	217	0
26	48000	222	14.71641791	273	177	227	217	0
26	48030	222	14.71641791	273	176	227	217	0
26	48060	222	14.71641791	273	176	227	217	0
26	48090	221.5	14.71641791	273	176	227	216	0
26	48120	221.5	14.71641791	274	176	227	216	0
26	48150	221	14.71641791	274	176	226	216	0
26	48180	221	14.71641791	274	176	226	216	0
26	48210	221	14.71641791	274	176	226	216	0
26	48240	220	14.71641791	274	176	225	215	0
26	48270	221	14.71641791	274	176	226	216	0
26	48300	220.5	14.71641791	275	176	226	215	0
26	48330	220	14.71641791	275	176	225	215	0
26	48360	220.5	14.71641791	275	176	225	216	0
26	48390	220	14.71641791	275	175	225	215	0
26	48420	220	14.71641791	276	175	225	215	0
26	48450	220	14.71641791	277	175	225	215	0
26	48480	220	14.71641791	277	175	225	215	0
26	48510	220	14.71641791	278	175	225	215	0
26	48540	220	14.71641791	278	174	225	215	0
26	48570	219	14.71641791	278	174	224	214	0
26	48600	219	14.71641791	278	174	224	214	0
26	48630	219	14.71641791	278	174	224	214	0
26	48660	219	14.71641791	278	174	224	214	0
26	48690	219	14.71641791	278	174	224	214	0
26	48720	219	14.71641791	279	174	224	214	0
26	48750	219	14.71641791	279	173	224	214	0
26	48780	219	14.71641791	279	173	224	214	0
26	48810	218.5	14.71641791	279	173	223	214	0
26	48840	218	14.71641791	279	173	223	213	0
26	48870	218	14.71641791	279	172	223	213	0
26	48900	218	14.71641791	279	172	223	213	0
26	48930	218	14.71641791	279	172	223	213	0
26	48960	218	14.71641791	279	172	223	213	0
26	48990	218	14.71641791	279	172	223	213	0
26	49020	217.5	14.71641791	279	172	223	212	0
26	49050	217	14.71641791	279	172	222	212	0
26	49080	217	14.71641791	279	172	222	212	0
26	49110	217	14.71641791	278	171	222	212	0
26	49140	217	14.71641791	278	171	222	212	0
26	49170	217	14.71641791	277	171	222	212	0
26	49200	217	14.71641791	277	170	222	212	0
26	49230	216.5	14.71641791	277	170	222	211	0
26	49260	216.5	14.71641791	277	170	222	211	0
26	49290	216	14.71641791	277	170	221	211	0
26	49320	216	14.71641791	277	170	221	211	0
26	49350	216	14.71641791	277	170	221	211	0
26	49380	215.5	14.71641791	277	170	221	210	0
26	49410	215.5	14.71641791	278	170	221	210	0
26	49440	215.5	14.71641791	279	169	221	210	0
26	49470	215.5	14.71641791	280	169	221	210	0
26	49500	215	14.71641791	281	169	220	210	0
26	49530	215	14.71641791	281	169	220	210	0
26	49560	215	14.71641791	282	168	220	210	0
26	49590	214.5	14.71641791	282	168	220	209	0
26	49620	214.5	14.71641791	283	168	220	209	0
26	49650	214	14.71641791	283	168	219	209	0
26	49680	214	14.71641791	283	168	219	209	0
26	49710	214	14.71641791	283	168	219	209	0
26	49740	214	14.71641791	283	167	219	209	0
26	49770	214	14.71641791	283	167	219	209	0
26	49800	214	14.71641791	283	167	219	209	0
26	49830	214.5	14.71641791	282	166	220	209	0
26	49860	214.5	14.71641791	281	166	220	209	0
26	49890	214.5	14.71641791	270	166	220	209	0
26	49920	213.5	14.71641791	265	165	219	208	0
26	49950	213.5	14.71641791	259	164	219	208	0
26	49980	213	14.71641791	256	164	218	208	0
26	50010	213	14.71641791	253	164	218	208	0
26	50040	213	14.71641791	251	164	218	208	0
26	50070	213	14.71641791	249	164	218	208	0
26	50100	212.5	14.71641791	248	164	218	207	0
26	50130	212.5	14.71641791	246	163	218	207	0
26	50160	212.5	14.71641791	245	163	218	207	0
26	50190	212.5	14.71641791	243	162	218	207	0
26	50220	212.5	14.71641791	242	162	218	207	0
26	50250	212	14.71641791	241	162	217	207	0
26	50280	212	14.71641791	240	162	217	207	0
26	50310	212	14.71641791	239	162	217	207	0
26	50340	212	14.71641791	238	162	217	207	0
26	50370	211	14.71641791	236	162	216	206	0
26	50400	211	14.71641791	235	162	216	206	0
26	50430	210	14.71641791	234	162	215	205	0
26	50460	210	14.71641791	233	162	215	205	0
26	50490	209	14.71641791	232	162	214	204	0
26	50520	209	14.71641791	230	162	214	204	0
26	50550	209	14.71641791	229	162	214	204	0
26	50580	208.5	14.71641791	228	161	214	203	0
26	50610	208	14.71641791	227	161	213	203	0
26	50640	208	14.71641791	226	161	213	203	0
26	50670	207.5	14.71641791	225	160	212	203	0
26	50700	207.5	14.71641791	225	160	212	203	0
26	50730	206.5	14.71641791	224	160	211	202	0
26	50760	206.5	14.71641791	224	160	211	202	0
26	50790	206.5	14.71641791	224	160	211	202	0
26	50820	206	14.71641791	223	160	211	201	0
26	50850	205.5	14.71641791	223	160	210	201	0
26	50880	205	14.71641791	222	159	210	200	0
26	50910	204	14.71641791	221	159	209	199	0
26	50940	203.5	14.71641791	220	159	208	199	0
26	50970	203	14.71641791	219	158	208	198	0
26	51000	202.5	14.71641791	219	158	207	198	0
26	51030	202.5	14.71641791	218	158	207	198	0
26	51060	202	14.71641791	217	158	207	197	0
26	51090	201	14.71641791	217	158	206	196	0
26	51120	200.5	14.71641791	217	158	205	196	0
26	51150	200.5	14.71641791	217	158	205	196	0
26	51180	200	14.71641791	216	158	205	195	0
26	51210	200	14.71641791	216	158	205	195	0
26	51240	199.5	14.71641791	215	158	204	195	0
26	51270	199	14.71641791	215	158	204	194	0
26	51300	199	14.71641791	215	157	204	194	0
26	51330	199	14.71641791	214	157	204	194	0
26	51360	198.5	14.71641791	214	157	203	194	0
26	51390	198.5	14.71641791	214	157	203	194	0
26	51420	198	14.71641791	213	157	203	193	0
26	51450	197.5	14.71641791	213	156	202	193	0
26	51480	197.5	14.71641791	213	156	202	193	0
26	51510	197	14.71641791	213	156	202	192	0
26	51540	197	14.71641791	213	156	202	192	0
26	51570	197	14.71641791	213	156	202	192	0
26	51600	197	14.71641791	212	155	202	192	0
26	51630	196.5	14.71641791	212	155	201	192	0
26	51660	196	14.71641791	212	155	201	191	0
26	51690	196	14.71641791	211	154	201	191	0
26	51720	195	14.71641791	211	154	200	190	0
26	51750	195	14.71641791	211	154	200	190	0
26	51780	195.5	14.71641791	211	154	200	191	0
26	51810	194.5	14.71641791	211	153	199	190	0
26	51840	194.5	14.71641791	211	152	199	190	0
26	51870	194	14.71641791	211	152	199	189	0
26	51900	194	14.71641791	210	152	199	189	0
26	51930	193.5	14.71641791	210	152	198	189	0
26	51960	193	14.71641791	209	152	198	188	0
26	51990	192.5	14.71641791	209	151	197	188	0
26	52020	192.5	14.71641791	208	150	197	188	0
26	52050	191.5	14.71641791	208	150	196	187	0
26	52080	191	14.71641791	207	150	196	186	0
26	52110	190.5	14.71641791	207	150	195	186	0
26	52140	190	14.71641791	206	150	195	185	0
26	52170	190	14.71641791	206	150	195	185	0
26	52200	189.5	14.71641791	205	150	194	185	0
26	52230	189	14.71641791	205	150	194	184	0
26	52260	188.5	14.71641791	205	150	193	184	0
26	52290	188	14.71641791	205	150	193	183	0
26	52320	188	14.71641791	204	150	193	183	0
26	52350	188	14.71641791	204	150	193	183	0
26	52380	187	14.71641791	204	150	192	182	0
26	52410	187	14.71641791	204	150	192	182	0
26	52440	186.5	14.71641791	204	150	191	182	0
26	52470	186	14.71641791	204	150	191	181	0
26	52500	186	14.71641791	203	149	191	181	0
26	52530	185.5	14.71641791	203	149	190	181	0
26	52560	185.5	14.71641791	203	148	190	181	0
26	52590	185	14.71641791	203	148	190	180	0
26	52620	185	14.71641791	203	148	190	180	0
26	52650	185	14.71641791	203	148	190	180	0
26	52680	184	14.71641791	203	147	189	179	0
26	52710	184	14.71641791	202	146	189	179	0
26	52740	184	14.71641791	202	146	189	179	0
26	52770	183.5	14.71641791	202	146	188	179	0
26	52800	183.5	14.71641791	202	146	188	179	0
26	52830	183	14.71641791	202	145	188	178	0
26	52860	183	14.71641791	201	145	188	178	0
26	52890	183	14.71641791	201	145	188	178	0
26	52920	183	14.71641791	201	144	188	178	0
26	52950	182.5	14.71641791	201	144	188	177	0
26	52980	182	14.71641791	201	143	187	177	0
26	53010	182	14.71641791	201	143	187	177	0
26	53040	182	14.71641791	201	142	187	177	0
26	53070	181.5	14.71641791	200	142	186	177	0
26	53100	181	14.71641791	200	142	186	176	0
26	53130	180.5	14.71641791	200	142	185	176	0
26	53160	180.5	14.71641791	199	142	185	176	0
26	53190	180.5	14.71641791	199	142	185	176	0
26	53220	180	14.71641791	199	142	185	175	0
26	53250	180	14.71641791	199	142	185	175	0
26	53280	179.5	14.71641791	199	142	184	175	0
26	53310	179	14.71641791	199	142	184	174	0
26	53340	179	14.71641791	198	141	184	174	0
26	53370	179	14.71641791	197	141	184	174	0
26	53400	178.5	14.71641791	197	141	183	174	0
26	53430	178.5	14.71641791	197	141	183	174	0
26	53460	178.5	14.71641791	197	141	183	174	0
26	53490	178	14.71641791	197	140	183	173	0
26	53520	177.5	14.71641791	196	140	182	173	0
26	53550	177	14.71641791	195	140	182	172	0
26	53580	177	14.71641791	195	140	182	172	0
26	53610	176.5	14.71641791	195	140	181	172	0
26	53640	176	14.71641791	195	140	181	171	0
26	53670	176.5	14.71641791	195	139	182	171	0
26	53700	176	14.71641791	194	139	181	171	0
26	53730	176	14.71641791	194	139	181	171	0
26	53760	176	14.71641791	193	139	181	171	0
26	53790	176	14.71641791	193	139	181	171	0
26	53820	176	14.71641791	193	139	181	171	0
26	53850	175.5	14.71641791	193	139	180	171	0
26	53880	175.5	14.71641791	193	138	180	171	0
26	53910	175.5	14.71641791	193	138	180	171	0
26	53940	175	14.71641791	193	138	180	170	0
26	53970	175	14.71641791	193	137	180	170	0
26	54000	175	14.71641791	194	137	180	170	0
26	54030	175	14.71641791	194	136	180	170	0
26	54060	175	14.71641791	195	136	180	170	0
26	54090	175	14.71641791	196	136	180	170	0
26	54120	175	14.71641791	198	136	180	170	0
26	54150	174	14.71641791	199	136	179	169	0
26	54180	174	14.71641791	200	136	179	169	0
26	54210	174	14.71641791	201	135	179	169	0
26	54240	174	14.71641791	203	134	179	169	0
26	54270	174	14.71641791	204	134	179	169	0
26	54300	174.5	14.71641791	205	134	179	170	0
26	54330	175	14.71641791	206	133	180	170	0
26	54360	175	14.71641791	207	133	180	170	0
26	54390	175	14.71641791	208	132	180	170	0
26	54420	175	14.71641791	208	132	180	170	0
26	54450	176	14.71641791	210	132	181	171	0
26	54480	176	14.71641791	211	131	181	171	0
26	54510	176	14.71641791	212	131	181	171	0
26	54540	176.5	14.71641791	213	131	182	171	0
26	54570	176.5	14.71641791	215	131	182	171	0
26	54600	176.5	14.71641791	216	131	182	171	0
26	54630	176.5	14.71641791	216	131	182	171	0
26	54660	177	14.71641791	217	130	182	172	0
26	54690	176.5	14.71641791	218	130	182	171	0
26	54720	176.5	14.71641791	219	130	182	171	0
26	54750	176.5	14.71641791	220	130	182	171	0
26	54780	176.5	14.71641791	221	130	182	171	0
26	54810	176	14.71641791	223	130	181	171	0
26	54840	176	14.71641791	224	130	181	171	0
26	54870	176	14.71641791	225	130	181	171	0
26	54900	177	14.71641791	225	130	182	172	0
26	54930	176.5	14.71641791	226	130	182	171	0
26	54960	177	14.71641791	227	130	182	172	0
26	54990	177	14.71641791	228	130	182	172	0
26	55020	177	14.71641791	229	130	182	172	0
26	55050	177	14.71641791	230	130	182	172	0
26	55080	177	14.71641791	231	130	182	172	0
26	55110	177	14.71641791	232	130	182	172	0
26	55140	177.5	14.71641791	233	130	183	172	0
26	55170	178	14.71641791	233	130	183	173	0
26	55200	178	14.71641791	234	130	183	173	0
26	55230	178	14.71641791	234	130	183	173	0
26	55260	178	14.71641791	235	130	183	173	0
26	55290	178	14.71641791	236	130	183	173	0
26	55320	178	14.71641791	237	130	183	173	0
26	55350	179	14.71641791	237	130	184	174	0
26	55380	179	14.71641791	237	129	184	174	0
26	55410	179	14.71641791	237	129	184	174	0
26	55440	179	14.71641791	238	129	184	174	0
26	55470	180	14.71641791	238	129	185	175	0
26	55500	180	14.71641791	239	129	185	175	0
26	55530	180.5	14.71641791	239	129	185	176	0
26	55560	181	14.71641791	239	129	186	176	0
26	55590	181	14.71641791	239	129	186	176	0
26	55620	181.5	14.71641791	239	129	187	176	0
26	55650	182	14.71641791	240	129	187	177	0
26	55680	182	14.71641791	240	128	187	177	0
26	55710	182.5	14.71641791	241	128	188	177	0
26	55740	182.5	14.71641791	241	128	188	177	0
26	55770	183	14.71641791	241	128	188	178	0
26	55800	183.5	14.71641791	241	128	189	178	0
26	55830	184	14.71641791	241	128	189	179	0
26	55860	184	14.71641791	242	128	189	179	0
26	55890	184.5	14.71641791	242	128	190	179	0
26	55920	185	14.71641791	243	128	190	180	0
26	55950	185	14.71641791	243	127	190	180	0
26	55980	185.5	14.71641791	243	127	191	180	0
26	56010	185.5	14.71641791	243	127	191	180	0
26	56040	185.5	14.71641791	243	127	191	180	0
26	56070	185.5	14.71641791	243	127	191	180	0
26	56100	186	14.71641791	243	127	191	181	0
26	56130	186	14.71641791	244	127	191	181	0
26	56160	186	14.71641791	245	127	191	181	0
26	56190	186.5	14.71641791	245	127	192	181	0
26	56220	187	14.71641791	245	127	192	182	0
26	56250	187	14.71641791	245	127	192	182	0
26	56280	187	14.71641791	245	127	192	182	0
26	56310	187	14.71641791	245	127	192	182	0
26	56340	187	14.71641791	245	127	192	182	0
26	56370	187.5	14.71641791	245	127	193	182	0
26	56400	188	14.71641791	246	127	193	183	0
26	56430	188	14.71641791	246	127	193	183	0
26	56460	188.5	14.71641791	247	127	194	183	0
26	56490	188.5	14.71641791	247	127	194	183	0
26	56520	188.5	14.71641791	246	126	194	183	0
26	56550	188.5	14.71641791	247	126	194	183	0
26	56580	188.5	14.71641791	247	126	194	183	0
26	56610	189	14.71641791	247	126	194	184	0
26	56640	189	14.71641791	247	126	194	184	0
26	56670	189	14.71641791	247	126	194	184	0
26	56700	189.5	14.71641791	247	126	195	184	0
26	56730	189.5	14.71641791	247	126	195	184	0
26	56760	190	14.71641791	248	126	195	185	0
26	56790	190	14.71641791	248	126	195	185	0
26	56820	190.5	14.71641791	248	125	196	185	0
26	56850	190.5	14.71641791	248	125	196	185	0
26	56880	190.5	14.71641791	249	125	196	185	0
26	56910	190.5	14.71641791	249	125	196	185	0
26	56940	190.5	14.71641791	249	125	196	185	0
26	56970	191	14.71641791	249	125	196	186	0
26	57000	190.5	14.71641791	249	125	196	185	0
26	57030	191	14.71641791	249	125	196	186	0
26	57060	191.5	14.71641791	249	124	197	186	0
26	57090	191.5	14.71641791	249	124	197	186	0
26	57120	191.5	14.71641791	249	124	197	186	0
26	57150	191.5	14.71641791	250	124	197	186	0
26	57180	192	14.71641791	250	124	197	187	0
26	57210	192	14.71641791	250	124	197	187	0
26	57240	192.5	14.71641791	250	124	198	187	0
26	57270	192.5	14.71641791	250	124	198	187	0
26	57300	192	14.71641791	251	125	197	187	0
26	57330	192.5	14.71641791	251	125	198	187	0
26	57360	192.5	14.71641791	251	125	198	187	0
26	57390	192.5	14.71641791	251	125	198	187	0
26	57420	192	14.71641791	251	125	197	187	0
26	57450	191.5	14.71641791	251	125	197	186	0
26	57480	191.5	14.71641791	252	124	197	186	0
26	57510	191.5	14.71641791	252	124	197	186	0
26	57540	191	14.71641791	252	124	196	186	0
26	57570	191	14.71641791	253	124	196	186	0
26	57600	190.5	14.71641791	253	123	196	185	0
26	57630	190.5	14.71641791	253	122	196	185	0
26	57660	190.5	14.71641791	253	122	196	185	0
26	57690	190	14.71641791	253	122	195	185	0
26	57720	190	14.71641791	253	121	195	185	0
26	57750	189.5	14.71641791	253	121	195	184	0
26	57780	189	14.71641791	253	122	194	184	0
26	57810	188.5	14.71641791	253	121	194	183	0
26	57840	188.5	14.71641791	253	120	194	183	0
26	57870	188.5	14.71641791	253	120	194	183	0
26	57900	188	14.71641791	253	120	193	183	0
26	57930	187.5	14.71641791	253	120	193	182	0
26	57960	187.5	14.71641791	253	120	193	182	0
26	57990	187	14.71641791	253	120	192	182	0
26	58020	186.5	14.71641791	253	119	192	181	0
26	58050	186.5	14.71641791	253	118	192	181	0
26	58080	186	14.71641791	253	118	191	181	0
26	58110	185.5	14.71641791	253	118	191	180	0
26	58140	185.5	14.71641791	253	118	191	180	0
26	58170	185.5	14.71641791	253	118	191	180	0
26	58200	184.5	14.71641791	253	117	190	179	0
26	58230	184.5	14.71641791	253	116	190	179	0
26	58260	184.5	14.71641791	253	116	190	179	0
26	58290	184.5	14.71641791	253	116	190	179	0
26	58320	183.5	14.71641791	253	116	189	178	0
26	58350	183.5	14.71641791	253	115	189	178	0
26	58380	183.5	14.71641791	252	114	189	178	0
26	58410	183	14.71641791	250	114	188	178	0
26	58440	182.5	14.71641791	248	114	188	177	0
26	58470	181.5	14.71641791	246	114	187	176	0
26	58500	181.5	14.71641791	242	113	187	176	0
26	58530	180.5	14.71641791	237	113	186	175	0
26	58560	180.5	14.71641791	233	113	186	175	0
26	58590	180.5	14.71641791	231	113	186	175	0
26	58620	180	14.71641791	230	113	185	175	0
26	58650	180.5	14.71641791	228	113	186	175	0
26	58680	179.5	14.71641791	227	113	185	174	0
26	58710	179.5	14.71641791	225	113	185	174	0
26	58740	179.5	14.71641791	224	113	185	174	0
26	58770	178.5	14.71641791	223	113	184	173	0
26	58800	178.5	14.71641791	222	112	184	173	0
26	58830	178.5	14.71641791	221	112	184	173	0
26	58860	178	14.71641791	220	112	183	173	0
26	58890	178	14.71641791	218	112	183	173	0
26	58920	178	14.71641791	217	111	183	173	0
26	58950	177.5	14.71641791	214	111	183	172	0
26	58980	177.5	14.71641791	213	110	183	172	0
26	59010	177.5	14.71641791	211	110	183	172	0
26	59040	177	14.71641791	209	110	182	172	0
26	59070	176.5	14.71641791	207	110	182	171	0
26	59100	176.5	14.71641791	206	110	182	171	0
26	59130	176.5	14.71641791	204	110	182	171	0
26	59160	176.5	14.71641791	203	109	182	171	0
26	59190	175.5	14.71641791	202	109	181	170	0
26	59220	175.5	14.71641791	200	108	181	170	0
26	59250	174.5	14.71641791	199	108	180	169	0
26	59280	174.5	14.71641791	198	108	180	169	0
26	59310	174	14.71641791	196	108	179	169	0
26	59340	173.5	14.71641791	195	108	179	168	0
26	59370	173	14.71641791	195	108	178	168	0
26	59400	172	14.71641791	194	108	177	167	0
26	59430	172	14.71641791	193	108	177	167	0
26	59460	172	14.71641791	193	108	177	167	0
26	59490	171	14.71641791	193	108	176	166	0
26	59520	171	14.71641791	192	108	176	166	0
26	59550	171	14.71641791	191	108	176	166	0
26	59580	170	14.71641791	191	108	175	165	0
26	59610	169.5	14.71641791	191	107	175	164	0
26	59640	169	14.71641791	190	107	174	164	0
26	59670	168.5	14.71641791	189	106	174	163	0
26	59700	168.5	14.71641791	189	106	174	163	0
26	59730	168	14.71641791	189	106	173	163	0
26	59760	168	14.71641791	188	106	173	163	0
26	59790	167.5	14.71641791	187	106	173	162	0
26	59820	167.5	14.71641791	187	105	173	162	0
26	59850	166.5	14.71641791	187	105	172	161	0
26	59880	166.5	14.71641791	186	104	172	161	0
26	59910	166	14.71641791	185	104	171	161	0
26	59940	166	14.71641791	185	104	171	161	0
26	59970	165.5	14.71641791	185	103	171	160	0
26	60000	164.5	14.71641791	184	103	170	159	0
26	60030	164	14.71641791	183	103	169	159	0
26	60060	164	14.71641791	183	102	169	159	0
26	60090	163	14.71641791	183	102	168	158	0
26	60120	162.5	14.71641791	182	102	168	157	0
26	60150	162	14.71641791	182	102	167	157	0
26	60180	161.5	14.71641791	181	102	167	156	0
26	60210	161	14.71641791	181	102	166	156	0
26	60240	160.5	14.71641791	181	102	166	155	0
26	60270	160	14.71641791	180	102	165	155	0
26	60300	159.5	14.71641791	179	102	165	154	0
26	60330	159.5	14.71641791	179	102	165	154	0
26	60360	159	14.71641791	179	102	164	154	0
26	60390	158.5	14.71641791	179	102	164	153	0
26	60420	158	14.71641791	179	101	163	153	0
26	60450	158	14.71641791	178	101	163	153	0
26	60480	157.5	14.71641791	177	101	163	152	0
26	60510	157.5	14.71641791	177	101	163	152	0
26	60540	157	14.71641791	177	101	162	152	0
26	60570	156.5	14.71641791	177	101	162	151	0
26	60600	156.5	14.71641791	176	101	162	151	0
26	60630	156	14.71641791	176	101	161	151	0
26	60660	155.5	14.71641791	175	101	161	150	0
26	60690	155.5	14.71641791	175	101	161	150	0
26	60720	155	14.71641791	174	101	160	150	0
26	60750	154.5	14.71641791	174	101	160	149	0
26	60780	154	14.71641791	173	101	159	149	0
26	60810	154	14.71641791	173	101	159	149	0
26	60840	153.5	14.71641791	173	101	159	148	0
26	60870	153.5	14.71641791	173	101	159	148	0
26	60900	153	14.71641791	173	101	158	148	0
26	60930	153	14.71641791	172	101	158	148	0
26	60960	152.5	14.71641791	171	101	158	147	0
26	60990	152.5	14.71641791	171	101	158	147	0
26	61020	152.5	14.71641791	171	100	158	147	0
26	61050	152.5	14.71641791	171	100	158	147	0
26	61080	152.5	14.71641791	171	100	158	147	0
26	61110	152.5	14.71641791	171	100	158	147	0
26	61140	153	14.71641791	171	100	158	148	0
26	61170	153	14.71641791	171	100	158	148	0
26	61200	152.5	14.71641791	171	100	158	147	0
26	61230	152.5	14.71641791	171	99	158	147	0
26	61260	152.5	14.71641791	172	99	158	147	0
26	61290	152.5	14.71641791	173	99	158	147	0
26	61320	152	14.71641791	173	99	157	147	0
26	61350	152	14.71641791	174	99	157	147	0
26	61380	152.5	14.71641791	175	99	158	147	0
26	61410	152	14.71641791	176	99	157	147	0
26	61440	152	14.71641791	177	98	157	147	0
26	61470	152	14.71641791	179	98	157	147	0
26	61500	152	14.71641791	180	98	157	147	0
26	61530	152.5	14.71641791	180	98	158	147	0
26	61560	152.5	14.71641791	181	97	158	147	0
26	61590	152.5	14.71641791	183	97	158	147	0
26	61620	152.5	14.71641791	184	97	158	147	0
26	61650	152.5	14.71641791	185	97	158	147	0
26	61680	152.5	14.71641791	186	97	158	147	0
26	61710	152.5	14.71641791	186	97	158	147	1
26	61740	153.5	14.71641791	187	97	159	148	0
26	61770	153	14.71641791	188	97	158	148	0
26	61800	153	14.71641791	190	97	158	148	0
26	61830	153	14.71641791	191	97	158	148	0
26	61860	153.5	14.71641791	192	97	159	148	0
26	61890	153	14.71641791	193	98	158	148	0
26	61920	153	14.71641791	194	98	158	148	0
26	61950	153	14.71641791	195	98	158	148	0
26	61980	153.5	14.71641791	196	98	159	148	0
26	62010	153.5	14.71641791	197	99	159	148	0
26	62040	153.5	14.71641791	198	103	159	148	0
26	62070	154.5	14.71641791	199	105	160	149	0
26	62100	154.5	14.71641791	200	108	160	149	0
26	62130	155	14.71641791	201	111	160	150	0
26	62160	155.5	14.71641791	202	113	161	150	0
26	62190	155.5	14.71641791	203	114	161	150	0
26	62220	155.5	14.71641791	204	115	161	150	0
26	62250	156	14.71641791	205	116	161	151	0
26	62280	156.5	14.71641791	206	117	162	151	0
26	62310	156.5	14.71641791	207	118	162	151	0
26	62340	157	14.71641791	208	119	162	152	0
26	62370	157.5	14.71641791	209	120	163	152	0
26	62400	158.5	14.71641791	210	120	164	153	0
26	62430	158.5	14.71641791	211	121	164	153	0
26	62460	159.5	14.71641791	212	122	165	154	0
26	62490	159.5	14.71641791	212	123	165	154	0
26	62520	160	14.71641791	213	124	165	155	0
26	62550	160.5	14.71641791	214	125	166	155	0
26	62580	161	14.71641791	215	126	166	156	0
26	62610	161.5	14.71641791	215	126	167	156	0
26	62640	162	14.71641791	216	127	167	157	0
26	62670	162	14.71641791	217	128	167	157	0
26	62700	163	14.71641791	218	128	168	158	0
26	62730	163	14.71641791	219	128	168	158	0
26	62760	163	14.71641791	220	129	168	158	0
26	62790	164	14.71641791	221	130	169	159	0
26	62820	164.5	14.71641791	222	130	170	159	0
26	62850	165	14.71641791	222	131	170	160	0
26	62880	166	14.71641791	223	132	171	161	0
26	62910	166	14.71641791	223	132	171	161	0
26	62940	166	14.71641791	224	132	171	161	0
26	62970	166	14.71641791	224	132	171	161	0
26	63000	167	14.71641791	224	133	172	162	0
26	63030	167	14.71641791	224	134	172	162	0
26	63060	167.5	14.71641791	224	134	173	162	0
26	63090	168	14.71641791	225	134	173	163	0
26	63120	168	14.71641791	225	134	173	163	0
26	63150	168	14.71641791	225	134	173	163	0
26	63180	169	14.71641791	225	134	174	164	0
26	63210	169	14.71641791	225	134	174	164	0
26	63240	169	14.71641791	226	134	174	164	0
26	63270	169.5	14.71641791	226	134	175	164	0
26	63300	170	14.71641791	226	134	175	165	0
26	63330	170	14.71641791	226	134	175	165	0
26	63360	169.5	14.71641791	226	134	174	165	0
26	63390	170	14.71641791	226	134	175	165	0
26	63420	170	14.71641791	226	134	175	165	0
26	63450	170	14.71641791	227	134	175	165	0
26	63480	170	14.71641791	227	133	175	165	0
26	63510	169.5	14.71641791	227	131	174	165	0
26	63540	170	14.71641791	227	130	175	165	0
26	63570	170	14.71641791	227	129	175	165	0
26	63600	169	14.71641791	228	128	174	164	0
26	63630	169	14.71641791	228	127	174	164	0
26	63660	169	14.71641791	228	126	174	164	0
26	63690	169	14.71641791	228	124	174	164	0
26	63720	169	14.71641791	228	123	174	164	0
26	63750	169	14.71641791	228	121	174	164	0
26	63780	168.5	14.71641791	228	120	174	163	0
26	63810	168.5	14.71641791	228	120	174	163	0
26	63840	168	14.71641791	228	120	173	163	0
26	63870	168	14.71641791	228	119	173	163	0
26	63900	168.5	14.71641791	228	118	174	163	0
26	63930	168.5	14.71641791	229	118	174	163	0
26	63960	168.5	14.71641791	229	118	174	163	0
26	63990	168.5	14.71641791	229	118	174	163	0
26	64020	168.5	14.71641791	229	117	174	163	0
26	64050	168.5	14.71641791	229	117	174	163	0
26	64080	168.5	14.71641791	229	117	174	163	0
26	64110	169	14.71641791	229	117	174	164	0
26	64140	169	14.71641791	229	117	174	164	0
26	64170	169	14.71641791	229	116	174	164	0
26	64200	169.5	14.71641791	229	116	175	164	0
26	64230	169.5	14.71641791	229	115	175	164	0
26	64260	169.5	14.71641791	229	114	175	164	0
26	64290	169.5	14.71641791	229	114	175	164	0
26	64320	169.5	14.71641791	229	113	175	164	0
26	64350	169.5	14.71641791	229	113	175	164	0
26	64380	169.5	14.71641791	229	112	175	164	0
26	64410	169.5	14.71641791	229	112	175	164	0
26	64440	169	14.71641791	229	111	174	164	0
26	64470	168.5	14.71641791	229	111	174	163	0
26	64500	168.5	14.71641791	229	111	174	163	0
26	64530	168.5	14.71641791	229	110	174	163	0
26	64560	168	14.71641791	229	110	173	163	0
26	64590	168	14.71641791	229	110	173	163	0
26	64620	168	14.71641791	229	110	173	163	0
26	64650	168	14.71641791	229	110	173	163	0
26	64680	168	14.71641791	229	110	173	163	0
26	64710	168	14.71641791	229	110	173	163	0
26	64740	168	14.71641791	229	110	173	163	0
26	64770	168.5	14.71641791	229	110	174	163	0
26	64800	168.5	14.71641791	228	110	174	163	0
26	64830	168.5	14.71641791	226	110	174	163	0
26	64860	168.5	14.71641791	225	110	174	163	0
26	64890	168.5	14.71641791	221	109	174	163	0
26	64920	168.5	14.71641791	217	108	174	163	0
26	64950	168.5	14.71641791	214	108	174	163	0
26	64980	168.5	14.71641791	211	107	174	163	0
26	65010	168	14.71641791	209	106	173	163	0
26	65040	168	14.71641791	206	106	173	163	0
26	65070	168	14.71641791	204	106	173	163	0
26	65100	168.5	14.71641791	203	106	174	163	0
26	65130	168	14.71641791	203	105	173	163	0
26	65160	168	14.71641791	202	105	173	163	0
26	65190	168	14.71641791	201	105	173	163	0
26	65220	168	14.71641791	200	104	173	163	0
26	65250	168	14.71641791	198	104	173	163	0
26	65280	168.5	14.71641791	197	104	174	163	0
26	65310	168	14.71641791	197	104	173	163	0
26	65340	168	14.71641791	196	104	173	163	0
26	65370	167.5	14.71641791	194	103	173	162	0
26	65400	167.5	14.71641791	193	103	173	162	0
26	65430	167.5	14.71641791	193	102	173	162	0
26	65460	167.5	14.71641791	192	102	173	162	0
26	65490	166.5	14.71641791	191	102	172	161	0
26	65520	166.5	14.71641791	191	102	172	161	0
26	65550	166	14.71641791	190	102	171	161	0
26	65580	166	14.71641791	189	102	172	160	0
26	65610	165.5	14.71641791	189	102	171	160	0
26	65640	165.5	14.71641791	188	101	171	160	0
26	65670	164.5	14.71641791	187	101	170	159	0
26	65700	164.5	14.71641791	187	101	170	159	0
26	65730	164	14.71641791	186	100	169	159	0
26	65760	163.5	14.71641791	185	100	169	158	0
26	65790	163	14.71641791	185	100	168	158	0
26	65820	162.5	14.71641791	184	100	168	157	0
26	65850	161.5	14.71641791	183	100	167	156	0
26	65880	161.5	14.71641791	183	100	167	156	0
26	65910	160.5	14.71641791	183	100	166	155	0
26	65940	160.5	14.71641791	182	100	166	155	0
26	65970	159.5	14.71641791	181	100	165	154	0
26	66000	158.5	14.71641791	181	100	164	153	0
26	66030	158.5	14.71641791	181	100	164	153	0
26	66060	157.5	14.71641791	180	100	163	152	0
26	66090	157	14.71641791	179	100	163	151	0
26	66120	156.5	14.71641791	179	100	162	151	0
26	66150	156	14.71641791	179	99	161	151	0
26	66180	155.5	14.71641791	178	99	161	150	0
26	66210	155	14.71641791	178	98	160	150	0
26	66240	154.5	14.71641791	177	98	160	149	0
26	66270	154	14.71641791	177	98	159	149	0
26	66300	153.5	14.71641791	177	98	159	148	0
26	66330	152.5	14.71641791	177	98	158	147	0
26	66360	152.5	14.71641791	176	98	158	147	0
26	66390	152	14.71641791	176	98	157	147	0
26	66420	152	14.71641791	175	97	157	147	0
26	66450	151.5	14.71641791	175	97	157	146	0
26	66480	151	14.71641791	175	96	156	146	0
26	66510	151	14.71641791	175	96	156	146	0
26	66540	151	14.71641791	175	96	156	146	0
26	66570	150	14.71641791	174	95	155	145	0
26	66600	150.5	14.71641791	174	94	156	145	0
26	66630	150	14.71641791	174	94	155	145	0
26	66660	150	14.71641791	173	94	155	145	0
26	66690	150	14.71641791	173	94	155	145	0
26	66720	149.5	14.71641791	173	94	155	144	0
26	66750	149.5	14.71641791	173	94	155	144	0
26	66780	149.5	14.71641791	172	94	155	144	0
26	66810	149.5	14.71641791	172	94	155	144	0
26	66840	149	14.71641791	172	94	154	144	0
26	66870	148.5	14.71641791	171	93	154	143	0
26	66900	148	14.71641791	171	93	153	143	0
26	66930	148	14.71641791	171	93	153	143	0
26	66960	147.5	14.71641791	171	93	153	142	0
26	66990	147.5	14.71641791	170	93	153	142	0
26	67020	147	14.71641791	170	92	152	142	0
26	67050	147	14.71641791	170	92	152	142	0
26	67080	147	14.71641791	169	92	152	142	0
26	67110	147.5	14.71641791	169	92	153	142	0
26	67140	147	14.71641791	169	92	152	142	0
26	67170	147	14.71641791	169	92	152	142	0
26	67200	147	14.71641791	169	91	152	142	0
26	67230	147	14.71641791	169	91	152	142	0
26	67260	147	14.71641791	168	90	152	142	0
26	67290	147	14.71641791	168	90	152	142	0
26	67320	147	14.71641791	168	90	152	142	0
26	67350	147	14.71641791	168	90	152	142	0
26	67380	146.5	14.71641791	167	90	152	141	0
26	67410	146	14.71641791	167	90	151	141	0
26	67440	146	14.71641791	166	89	151	141	0
26	67470	145.5	14.71641791	166	89	151	140	0
26	67500	145.5	14.71641791	166	89	151	140	0
26	67530	145.5	14.71641791	166	89	151	140	0
26	67560	145.5	14.71641791	166	88	151	140	0
26	67590	145	14.71641791	165	88	150	140	0
26	67620	145	14.71641791	165	88	150	140	0
26	67650	145	14.71641791	165	88	150	140	0
26	67680	145	14.71641791	164	87	150	140	0
26	67710	144.5	14.71641791	164	87	150	139	0
26	67740	145	14.71641791	164	87	150	140	0
26	67770	145	14.71641791	164	87	150	140	0
26	67800	145	14.71641791	164	86	150	140	0
26	67830	144	14.71641791	163	86	149	139	0
26	67860	144	14.71641791	163	86	149	139	0
26	67890	144	14.71641791	165	86	149	139	0
26	67920	144	14.71641791	166	86	149	139	0
26	67950	144	14.71641791	168	86	149	139	0
26	67980	144	14.71641791	169	85	149	139	0
26	68010	144	14.71641791	172	85	149	139	0
26	68040	144	14.71641791	173	85	149	139	0
26	68070	144	14.71641791	173	85	149	139	0
26	68100	144	14.71641791	174	85	149	139	0
26	68130	144	14.71641791	175	85	149	139	0
26	68160	144	14.71641791	176	85	149	139	0
26	68190	144	14.71641791	177	85	149	139	0
26	68220	143.5	14.71641791	178	85	149	138	0
26	68250	143.5	14.71641791	179	84	149	138	0
26	68280	143.5	14.71641791	179	84	149	138	0
26	68310	143.5	14.71641791	180	84	149	138	0
26	68340	143	14.71641791	181	83	148	138	0
26	68370	143	14.71641791	181	83	148	138	0
26	68400	143	14.71641791	182	82	148	138	0
26	68430	142.5	14.71641791	183	82	148	137	0
26	68460	142.5	14.71641791	183	82	148	137	0
26	68490	142.5	14.71641791	183	82	148	137	0
26	68520	142	14.71641791	184	81	147	137	0
26	68550	142	14.71641791	185	81	147	137	0
26	68580	141.5	14.71641791	185	81	147	136	0
26	68610	141.5	14.71641791	186	81	147	136	0
26	68640	141	14.71641791	187	81	146	136	0
26	68670	141	14.71641791	187	81	146	136	0
26	68700	140.5	14.71641791	187	81	146	135	0
26	68730	140.5	14.71641791	187	81	146	135	0
26	68760	140	14.71641791	188	80	145	135	0
26	68790	140	14.71641791	188	80	145	135	0
26	68820	139.5	14.71641791	189	80	145	134	0
26	68850	139.5	14.71641791	189	80	145	134	0
26	68880	139	14.71641791	189	80	144	134	0
26	68910	139	14.71641791	189	80	144	134	0
26	68940	138.5	14.71641791	189	80	144	133	0
26	68970	138	14.71641791	189	80	143	133	0
26	69000	138	14.71641791	189	80	143	133	0
26	69030	138	14.71641791	189	80	143	133	0
26	69060	138	14.71641791	190	79	143	133	0
26	69090	138	14.71641791	190	79	143	133	0
26	69120	138	14.71641791	190	79	143	133	0
26	69150	138	14.71641791	191	79	143	133	0
26	69180	138	14.71641791	191	78	143	133	0
26	69210	137.5	14.71641791	191	78	143	132	0
26	69240	137	14.71641791	191	78	142	132	0
26	69270	137	14.71641791	191	78	142	132	0
26	69300	137	14.71641791	191	78	142	132	0
26	69330	136.5	14.71641791	191	77	142	131	0
26	69360	136.5	14.71641791	191	77	142	131	0
26	69390	136	14.71641791	192	77	141	131	0
26	69420	136.5	14.71641791	192	76	142	131	0
26	69450	136.5	14.71641791	192	76	142	131	0
26	69480	136	14.71641791	193	76	141	131	0
26	69510	136	14.71641791	193	76	141	131	0
26	69540	136.5	14.71641791	193	76	142	131	0
26	69570	137	14.71641791	193	76	142	132	0
26	69600	137	14.71641791	193	76	142	132	0
26	69630	137	14.71641791	193	76	142	132	0
26	69660	137	14.71641791	194	77	142	132	0
26	69690	137	14.71641791	194	78	142	132	0
26	69720	137	14.71641791	195	79	142	132	0
26	69750	138	14.71641791	195	83	143	133	0
26	69780	138	14.71641791	195	85	143	133	0
26	69810	138	14.71641791	196	88	143	133	0
26	69840	138.5	14.71641791	196	90	144	133	0
26	69870	138.5	14.71641791	197	90	144	133	0
26	69900	139	14.71641791	197	91	144	134	0
26	69930	139	14.71641791	197	93	144	134	0
26	69960	139	14.71641791	197	94	144	134	0
26	69990	139.5	14.71641791	198	95	145	134	0
26	70020	140	14.71641791	198	97	145	135	0
26	70050	140.5	14.71641791	199	98	146	135	0
26	70080	141	14.71641791	199	99	146	136	0
26	70110	141.5	14.71641791	199	99	147	136	0
26	70140	142	14.71641791	199	100	147	137	0
26	70170	142.5	14.71641791	199	101	148	137	0
26	70200	143	14.71641791	200	102	148	138	0
26	70230	143.5	14.71641791	201	102	149	138	0
26	70260	144	14.71641791	201	103	149	139	0
26	70290	144.5	14.71641791	201	104	150	139	0
26	70320	145	14.71641791	201	104	150	140	0
26	70350	145	14.71641791	201	104	150	140	0
26	70380	145.5	14.71641791	202	105	151	140	0
26	70410	146	14.71641791	202	106	151	141	0
26	70440	146	14.71641791	203	106	151	141	0
26	70470	146.5	14.71641791	203	107	152	141	0
26	70500	147	14.71641791	203	107	152	142	0
26	70530	147	14.71641791	203	108	152	142	0
26	70560	147.5	14.71641791	203	108	153	142	0
26	70590	148	14.71641791	203	108	153	143	0
26	70620	148	14.71641791	203	108	153	143	0
26	70650	148.5	14.71641791	203	108	154	143	0
26	70680	149	14.71641791	203	108	154	144	0
26	70710	149	14.71641791	203	109	154	144	0
26	70740	149.5	14.71641791	203	109	155	144	0
26	70770	150	14.71641791	203	110	155	145	0
26	70800	150	14.71641791	203	110	155	145	0
26	70830	150.5	14.71641791	203	110	156	145	0
26	70860	150.5	14.71641791	203	110	156	145	0
26	70890	151	14.71641791	203	110	156	146	0
26	70920	151	14.71641791	204	110	156	146	0
26	70950	151	14.71641791	204	110	156	146	0
26	70980	151.5	14.71641791	204	111	157	146	0
26	71010	151	14.71641791	204	111	156	146	0
26	71040	151	14.71641791	204	111	156	146	0
26	71070	151	14.71641791	204	110	156	146	0
26	71100	151	14.71641791	205	110	156	146	0
26	71130	151	14.71641791	205	110	156	146	0
26	71160	151	14.71641791	205	109	156	146	0
26	71190	151	14.71641791	205	108	156	146	0
26	71220	151	14.71641791	205	108	156	146	0
26	71250	151	14.71641791	205	107	156	146	0
26	71280	151	14.71641791	205	106	156	146	0
26	71310	151	14.71641791	205	106	156	146	0
26	71340	150.5	14.71641791	205	106	156	145	0
26	71370	150	14.71641791	205	105	155	145	0
26	71400	150	14.71641791	205	104	155	145	0
26	71430	149.5	14.71641791	205	103	155	144	0
26	71460	150	14.71641791	205	103	155	145	0
26	71490	150	14.71641791	205	102	155	145	0
26	71520	149.5	14.71641791	205	101	155	144	0
26	71550	149.5	14.71641791	205	101	155	144	0
26	71580	149.5	14.71641791	204	100	155	144	0
26	71610	149.5	14.71641791	204	100	155	144	0
26	71640	150	14.71641791	203	99	155	145	0
26	71670	150	14.71641791	203	98	155	145	0
26	71700	150	14.71641791	202	97	155	145	0
26	71730	150	14.71641791	197	97	155	145	0
26	71760	149.5	14.71641791	196	97	155	144	0
26	71790	149.5	14.71641791	192	97	155	144	0
26	71820	149	14.71641791	191	97	154	144	0
26	71850	149	14.71641791	188	97	154	144	0
26	71880	149	14.71641791	186	97	154	144	0
26	71910	149	14.71641791	185	97	154	144	0
26	71940	148.5	14.71641791	184	97	154	143	0
26	71970	148	14.71641791	182	96	153	143	0
26	72000	147.5	14.71641791	181	96	153	142	0
26	72030	147.5	14.71641791	180	96	153	142	0
26	72060	147	14.71641791	179	96	152	142	0
26	72090	147	14.71641791	178	96	152	142	0
26	72120	146.5	14.71641791	177	96	152	141	0
26	72150	146.5	14.71641791	176	96	152	141	0
26	72180	146	14.71641791	175	96	151	141	0
26	72210	146	14.71641791	175	95	151	141	0
26	72240	145.5	14.71641791	174	95	151	140	0
26	72270	145.5	14.71641791	173	95	151	140	0
26	72300	144.5	14.71641791	172	95	150	139	0
26	72330	144.5	14.71641791	171	95	150	139	0
26	72360	144	14.71641791	170	95	149	139	0
26	72390	143.5	14.71641791	170	94	149	138	0
26	72420	143	14.71641791	169	94	148	138	0
26	72450	142.5	14.71641791	169	94	148	137	0
26	72480	142.5	14.71641791	168	94	148	137	0
26	72510	142	14.71641791	168	94	147	137	0
26	72540	142	14.71641791	167	94	147	137	0
26	72570	141.5	14.71641791	167	94	147	136	0
26	72600	141	14.71641791	167	93	146	136	0
26	72630	141	14.71641791	167	93	146	136	0
26	72660	140.5	14.71641791	166	93	146	135	0
26	72690	140.5	14.71641791	165	93	146	135	0
26	72720	140	14.71641791	165	93	145	135	0
26	72750	140	14.71641791	165	93	145	135	0
26	72780	140	14.71641791	164	93	145	135	0
26	72810	139.5	14.71641791	164	93	145	134	0
26	72840	139.5	14.71641791	164	93	145	134	0
26	72870	139	14.71641791	164	92	144	134	0
26	72900	139	14.71641791	163	92	144	134	0
26	72930	139	14.71641791	163	92	144	134	0
26	72960	139	14.71641791	163	92	144	134	0
26	72990	139	14.71641791	162	92	144	134	0
26	73020	139	14.71641791	162	92	144	134	0
26	73050	139	14.71641791	162	91	144	134	0
26	73080	139	14.71641791	163	91	144	134	0
26	73110	139	14.71641791	163	91	144	134	0
26	73140	139	14.71641791	164	91	144	134	0
26	73170	139	14.71641791	164	91	144	134	0
26	73200	139	14.71641791	165	91	144	134	0
26	73230	139	14.71641791	166	91	144	134	0
26	73260	139	14.71641791	167	91	144	134	0
26	73290	139	14.71641791	168	91	144	134	0
26	73320	139.5	14.71641791	169	91	144	135	0
26	73350	139	14.71641791	170	91	144	134	0
26	73380	139.5	14.71641791	171	90	144	135	0
26	73410	139	14.71641791	172	90	144	134	0
26	73440	139.5	14.71641791	173	90	144	135	0
26	73470	139	14.71641791	174	90	144	134	0
26	73500	139	14.71641791	176	90	144	134	0
26	73530	139	14.71641791	177	90	144	134	0
26	73560	139.5	14.71641791	178	90	144	135	0
26	73590	139.5	14.71641791	178	90	144	135	0
26	73620	139.5	14.71641791	179	90	144	135	0
26	73650	140	14.71641791	179	90	145	135	0
26	73680	140	14.71641791	180	90	145	135	0
26	73710	140	14.71641791	180	90	145	135	0
26	73740	140	14.71641791	181	90	145	135	0
26	73770	140.5	14.71641791	181	90	145	136	0
26	73800	141	14.71641791	181	90	146	136	0
26	73830	141	14.71641791	182	90	146	136	0
26	73860	141	14.71641791	183	90	146	136	0
26	73890	140.5	14.71641791	183	90	145	136	0
26	73920	140.5	14.71641791	183	90	145	136	0
26	73950	140.5	14.71641791	183	90	145	136	0
26	73980	140.5	14.71641791	183	90	145	136	0
26	74010	140.5	14.71641791	183	90	145	136	0
26	74040	140.5	14.71641791	183	90	145	136	0
26	74070	140.5	14.71641791	183	90	145	136	0
26	74100	141	14.71641791	184	90	146	136	0
26	74130	141.5	14.71641791	184	91	146	137	0
26	74160	141.5	14.71641791	184	92	146	137	0
26	74190	141.5	14.71641791	184	93	146	137	0
26	74220	142	14.71641791	185	94	147	137	0
26	74250	142.5	14.71641791	185	97	147	138	0
26	74280	142.5	14.71641791	185	100	147	138	0
26	74310	142.5	14.71641791	185	101	147	138	0
26	74340	142.5	14.71641791	185	103	147	138	0
26	74370	142.5	14.71641791	185	104	147	138	0
26	74400	143.5	14.71641791	185	107	148	139	0
26	74430	143.5	14.71641791	185	109	148	139	0
26	74460	144	14.71641791	185	110	149	139	0
26	74490	144	14.71641791	185	113	149	139	0
26	74520	144.5	14.71641791	185	113	149	140	0
26	74550	144.5	14.71641791	185	114	149	140	0
26	74580	144.5	14.71641791	185	114	149	140	0
26	74610	145	14.71641791	185	115	150	140	0
26	74640	145.5	14.71641791	185	116	150	141	0
26	74670	145	14.71641791	185	116	149	141	0
26	74700	145.5	14.71641791	185	116	150	141	0
26	74730	145.5	14.71641791	185	116	150	141	0
26	74760	145.5	14.71641791	185	116	150	141	0
26	74790	146	14.71641791	185	116	150	142	0
26	74820	146	14.71641791	185	116	150	142	0
26	74850	146	14.71641791	185	116	150	142	0
26	74880	146	14.71641791	185	116	150	142	0
26	74910	146	14.71641791	185	116	150	142	0
26	74940	146	14.71641791	185	116	150	142	0
26	74970	146	14.71641791	185	116	150	142	0
26	75000	146	14.71641791	185	116	150	142	0
26	75030	146	14.71641791	185	116	150	142	0
26	75060	146	14.71641791	185	116	150	142	0
26	75090	146	14.71641791	185	116	150	142	0
26	75120	146	14.71641791	185	116	150	142	0
26	75150	146	14.71641791	185	116	150	142	0
26	75180	146	14.71641791	185	116	150	142	0
26	75210	146	14.71641791	185	116	150	142	0
26	75240	146	14.71641791	185	116	150	142	0
26	75270	146	14.71641791	185	116	150	142	0
26	75300	146	14.71641791	185	116	150	142	0
26	75330	146	14.71641791	185	115	150	142	0
26	75360	145.5	14.71641791	185	114	150	141	0
26	75390	145.5	14.71641791	185	112	150	141	0
26	75420	145.5	14.71641791	185	111	150	141	0
26	75450	145.5	14.71641791	185	110	150	141	0
26	75480	145.5	14.71641791	185	108	150	141	0
26	75510	145	14.71641791	185	107	150	140	0
26	75540	145	14.71641791	184	106	150	140	0
26	75570	144.5	14.71641791	184	105	149	140	0
26	75600	144.5	14.71641791	184	104	149	140	0
26	75630	144	14.71641791	184	104	149	139	0
26	75660	144	14.71641791	184	103	149	139	0
26	75690	144	14.71641791	183	103	149	139	0
26	75720	144	14.71641791	183	102	149	139	0
26	75750	143.5	14.71641791	183	101	148	139	0
26	75780	143.5	14.71641791	183	100	148	139	0
26	75810	143.5	14.71641791	183	100	148	139	0
26	75840	143.5	14.71641791	183	100	148	139	0
26	75870	143.5	14.71641791	183	100	148	139	0
26	75900	143.5	14.71641791	183	100	148	139	0
26	75930	143.5	14.71641791	183	100	148	139	0
26	75960	143.5	14.71641791	184	100	148	139	0
26	75990	143.5	14.71641791	184	100	148	139	0
26	76020	143.5	14.71641791	184	100	148	139	0
26	76050	143.5	14.71641791	184	100	148	139	0
26	76080	143	14.71641791	184	99	148	138	0
26	76110	143	14.71641791	184	99	148	138	0
26	76140	144	14.71641791	185	99	149	139	0
26	76170	143	14.71641791	185	99	148	138	0
26	76200	143.5	14.71641791	185	99	148	139	0
26	76230	143	14.71641791	185	99	148	138	0
26	76260	142.5	14.71641791	185	99	148	137	0
26	76290	143	14.71641791	185	99	148	138	0
26	76320	142.5	14.71641791	185	99	148	137	0
26	76350	142	14.71641791	185	99	147	137	0
26	76380	142.5	14.71641791	185	99	148	137	0
26	76410	142	14.71641791	185	99	147	137	0
26	76440	142	14.71641791	185	98	147	137	0
26	76470	142	14.71641791	185	98	147	137	0
26	76500	142	14.71641791	185	98	147	137	0
26	76530	142.5	14.71641791	185	98	148	137	0
26	76560	142.5	14.71641791	185	98	148	137	0
26	76590	142.5	14.71641791	185	98	148	137	0
26	76620	142.5	14.71641791	185	98	148	137	0
26	76650	142	14.71641791	185	98	147	137	0
26	76680	142	14.71641791	185	98	147	137	0
26	76710	142.5	14.71641791	185	98	148	137	0
26	76740	142	14.71641791	184	98	147	137	0
26	76770	142	14.71641791	183	98	147	137	0
26	76800	142	14.71641791	182	97	147	137	0
26	76830	142	14.71641791	182	97	147	137	0
26	76860	142	14.71641791	181	97	147	137	0
26	76890	141.5	14.71641791	181	97	147	136	0
26	76920	141.5	14.71641791	180	97	147	136	0
26	76950	141.5	14.71641791	179	97	147	136	0
26	76980	141.5	14.71641791	178	97	147	136	0
26	77010	141.5	14.71641791	177	97	147	136	0
26	77040	141.5	14.71641791	177	96	147	136	0
26	77070	141.5	14.71641791	177	96	147	136	0
26	77100	141.5	14.71641791	177	96	147	136	0
26	77130	141	14.71641791	177	96	146	136	0
26	77160	141	14.71641791	177	96	146	136	0
26	77190	141	14.71641791	177	96	146	136	0
26	77220	140.5	14.71641791	177	96	145	136	0
26	77250	140.5	14.71641791	177	96	145	136	0
26	77280	140.5	14.71641791	177	96	146	135	0
26	77310	140.5	14.71641791	177	96	146	135	0
26	77340	140.5	14.71641791	178	96	146	135	0
26	77370	140.5	14.71641791	178	96	146	135	0
26	77400	140.5	14.71641791	179	96	146	135	0
26	77430	140.5	14.71641791	179	96	146	135	0
26	77460	140.5	14.71641791	179	95	146	135	0
26	77490	140.5	14.71641791	179	95	146	135	0
26	77520	140.5	14.71641791	180	95	146	135	0
26	77550	140.5	14.71641791	180	95	146	135	0
26	77580	140.5	14.71641791	181	95	146	135	0
26	77610	140.5	14.71641791	181	95	146	135	0
26	77640	140.5	14.71641791	181	95	146	135	0
26	77670	139.5	14.71641791	181	95	145	134	0
26	77700	139.5	14.71641791	182	95	145	134	0
26	77730	139.5	14.71641791	182	95	145	134	0
26	77760	139.5	14.71641791	183	95	145	134	0
26	77790	140	14.71641791	183	95	145	135	0
26	77820	140	14.71641791	183	95	145	135	0
26	77850	140	14.71641791	183	95	145	135	0
26	77880	140	14.71641791	183	95	145	135	0
26	77910	139.5	14.71641791	183	95	144	135	0
26	77940	140.5	14.71641791	183	95	145	136	0
26	77970	140.5	14.71641791	183	95	145	136	0
26	78000	141	14.71641791	183	95	145	137	0
26	78030	141.5	14.71641791	183	96	146	137	0
26	78060	142	14.71641791	183	97	146	138	0
26	78090	142	14.71641791	183	99	146	138	0
26	78120	142.5	14.71641791	183	101	147	138	0
26	78150	143	14.71641791	183	112	147	139	0
26	78180	143	14.71641791	183	113	147	139	0
26	78210	143	14.71641791	183	114	147	139	0
26	78240	143	14.71641791	183	116	147	139	0
26	78270	142.5	14.71641791	183	117	146	139	0
26	78300	143	14.71641791	183	118	147	139	0
26	78330	143	14.71641791	183	119	147	139	0
26	78360	142.5	14.71641791	182	120	146	139	0
26	78390	142.5	14.71641791	182	120	146	139	0
26	78420	143	14.71641791	181	120	147	139	0
26	78450	143	14.71641791	179	120	147	139	0
26	78480	143	14.71641791	178	120	147	139	0
26	78510	143	14.71641791	176	120	147	139	0
26	78540	142.5	14.71641791	174	120	146	139	0
26	78570	143	14.71641791	173	120	146	140	0
26	78600	143	14.71641791	172	120	146	140	0
26	78630	143	14.71641791	170	120	146	140	0
26	78660	143	14.71641791	169	120	146	140	0
26	78690	143	14.71641791	168	120	146	140	0
26	78720	143.5	14.71641791	167	120	146	141	0
26	78750	143.5	14.71641791	167	120	146	141	0
26	78780	143.5	14.71641791	167	120	146	141	0
26	78810	143.5	14.71641791	167	120	146	141	0
26	78840	143.5	14.71641791	166	120	146	141	0
27	90	181.5	14.71641791	234	130	186	177	0
27	120	181	14.71641791	234	130	186	176	0
27	150	180.5	14.71641791	234	130	185	176	0
27	180	179.5	14.71641791	234	130	184	175	0
27	210	179	14.71641791	234	130	184	174	0
27	240	178.5	14.71641791	234	130	183	174	0
27	270	178.5	14.71641791	234	130	183	174	0
27	300	178	14.71641791	234	130	183	173	0
27	330	178	14.71641791	234	130	183	173	0
27	360	178	14.71641791	234	130	183	173	0
27	390	177.5	14.71641791	234	129	182	173	0
27	420	177	14.71641791	234	129	182	172	0
27	450	177.5	14.71641791	235	129	182	173	0
27	480	177.5	14.71641791	235	129	182	173	0
27	510	176.5	14.71641791	235	128	181	172	0
27	540	176.5	14.71641791	235	128	181	172	0
27	570	176.5	14.71641791	235	128	181	172	0
27	600	176.5	14.71641791	236	128	181	172	0
27	630	175.5	14.71641791	236	128	180	171	0
27	660	175.5	14.71641791	236	128	180	171	0
27	690	175.5	14.71641791	236	128	180	171	0
27	720	175.5	14.71641791	237	127	180	171	0
27	750	175.5	14.71641791	237	127	180	171	0
27	780	175.5	14.71641791	238	127	180	171	0
27	810	175.5	14.71641791	239	127	180	171	0
27	840	174.5	14.71641791	239	127	179	170	0
27	870	174.5	14.71641791	240	127	179	170	0
27	900	174.5	14.71641791	240	127	179	170	0
27	930	174	14.71641791	241	126	179	169	0
27	960	174	14.71641791	242	125	179	169	0
27	990	173.5	14.71641791	242	125	178	169	0
27	1020	173	14.71641791	242	125	178	168	0
27	1050	173	14.71641791	243	124	178	168	0
27	1080	173.5	14.71641791	243	124	178	169	0
27	1110	173	14.71641791	243	123	178	168	0
27	1140	174	14.71641791	243	123	179	169	0
27	1170	173.5	14.71641791	244	122	178	169	0
27	1200	173.5	14.71641791	244	122	179	168	0
27	1230	173	14.71641791	244	122	178	168	0
27	1260	173	14.71641791	244	122	178	168	0
27	1290	173	14.71641791	244	122	178	168	0
27	1320	173	14.71641791	244	122	178	168	0
27	1350	174	14.71641791	244	122	180	168	0
27	1380	174	14.71641791	244	122	180	168	0
27	1410	174	14.71641791	243	122	180	168	0
27	1440	175	14.71641791	243	122	181	169	0
27	1470	175	14.71641791	242	123	181	169	0
27	1500	175.5	14.71641791	241	123	181	170	0
27	1530	176	14.71641791	240	123	182	170	0
27	1560	176.5	14.71641791	239	123	182	171	0
27	1590	176	14.71641791	238	124	182	170	0
27	1620	176.5	14.71641791	237	124	182	171	0
27	1650	176.5	14.71641791	236	124	182	171	0
27	1680	176.5	14.71641791	234	125	182	171	0
27	1710	177	14.71641791	233	125	182	172	0
27	1740	177.5	14.71641791	232	125	183	172	0
27	1770	177.5	14.71641791	231	125	183	172	0
27	1800	177.5	14.71641791	229	125	183	172	0
27	1830	178.5	14.71641791	228	124	184	173	0
27	1860	178.5	14.71641791	227	124	184	173	0
27	1890	178.5	14.71641791	226	124	184	173	0
27	1920	178.5	14.71641791	224	124	184	173	0
27	1950	179.5	14.71641791	223	123	185	174	0
27	1980	179.5	14.71641791	222	123	185	174	0
27	2010	180	14.71641791	220	122	186	174	0
27	2040	180.5	14.71641791	220	122	186	175	0
27	2070	181	14.71641791	219	122	187	175	0
27	2100	181	14.71641791	218	121	187	175	0
27	2130	182	14.71641791	217	121	188	176	0
27	2160	182	14.71641791	217	120	188	176	0
27	2190	181.5	14.71641791	218	120	187	176	0
27	2220	182.5	14.71641791	218	120	188	177	0
27	2250	182.5	14.71641791	218	119	188	177	0
27	2280	183.5	14.71641791	218	119	189	178	0
27	2310	183	14.71641791	219	119	189	177	0
27	2340	183.5	14.71641791	219	118	189	178	0
27	2370	183.5	14.71641791	219	118	189	178	0
27	2400	183.5	14.71641791	220	117	189	178	0
27	2430	183.5	14.71641791	221	117	189	178	0
27	2460	184.5	14.71641791	222	117	190	179	0
27	2490	183.5	14.71641791	223	117	189	178	0
27	2520	183.5	14.71641791	224	116	189	178	0
27	2550	183.5	14.71641791	226	116	189	178	0
27	2580	184	14.71641791	227	116	189	179	0
27	2610	184	14.71641791	228	116	189	179	0
27	2640	183.5	14.71641791	229	115	189	178	0
27	2670	183.5	14.71641791	230	115	189	178	0
27	2700	184	14.71641791	230	115	190	178	0
27	2730	184.5	14.71641791	231	115	190	179	0
27	2760	184.5	14.71641791	231	115	190	179	0
27	2790	184.5	14.71641791	232	115	190	179	0
27	2820	184.5	14.71641791	232	114	190	179	0
27	2850	184	14.71641791	232	114	189	179	0
27	2880	184	14.71641791	232	114	189	179	0
27	2910	183.5	14.71641791	232	114	189	178	0
27	2940	183	14.71641791	232	114	188	178	0
27	2970	183	14.71641791	232	114	188	178	0
27	3000	183	14.71641791	232	114	188	178	0
27	3030	183	14.71641791	233	114	188	178	0
27	3060	183	14.71641791	233	115	188	178	0
27	3090	183	14.71641791	233	115	188	178	0
27	3120	182	14.71641791	234	115	187	177	0
27	3150	182	14.71641791	234	115	187	177	0
27	3180	182	14.71641791	234	116	187	177	0
27	3210	181.5	14.71641791	234	116	186	177	0
27	3240	181	14.71641791	234	117	186	176	0
27	3270	181	14.71641791	234	118	186	176	0
27	3300	180.5	14.71641791	235	118	185	176	0
27	3330	180.5	14.71641791	236	119	185	176	0
27	3360	179.5	14.71641791	236	119	184	175	0
27	3390	179.5	14.71641791	237	119	184	175	0
27	3420	179	14.71641791	237	119	184	174	0
27	3450	178.5	14.71641791	237	119	183	174	0
27	3480	178.5	14.71641791	238	118	183	174	0
27	3510	178.5	14.71641791	239	118	183	174	0
27	3540	178	14.71641791	239	117	183	173	0
27	3570	177.5	14.71641791	240	116	182	173	0
27	3600	176.5	14.71641791	240	116	181	172	0
27	3630	176	14.71641791	240	115	180	172	0
27	3660	175.5	14.71641791	241	115	180	171	0
27	3690	175.5	14.71641791	242	114	180	171	0
27	3720	175.5	14.71641791	242	114	180	171	0
27	3750	174.5	14.71641791	243	113	179	170	0
27	3780	173.5	14.71641791	243	113	178	169	0
27	3810	173.5	14.71641791	243	113	178	169	0
27	3840	172.5	14.71641791	243	113	177	168	0
27	3870	172	14.71641791	243	113	177	167	0
27	3900	171.5	14.71641791	243	112	176	167	0
27	3930	170.5	14.71641791	243	112	175	166	0
27	3960	170.5	14.71641791	243	112	175	166	0
27	3990	169.5	14.71641791	243	112	174	165	0
27	4020	169.5	14.71641791	243	112	174	165	0
27	4050	169	14.71641791	243	112	173	165	0
27	4080	168.5	14.71641791	243	112	173	164	0
27	4110	168.5	14.71641791	242	112	173	164	0
27	4140	168.5	14.71641791	240	112	173	164	0
27	4170	168	14.71641791	234	112	172	164	0
27	4200	167.5	14.71641791	231	112	172	163	0
27	4230	167.5	14.71641791	227	112	172	163	0
27	4260	167	14.71641791	223	111	171	163	0
27	4290	166.5	14.71641791	220	111	171	162	0
27	4320	166.5	14.71641791	219	111	171	162	0
27	4350	166	14.71641791	218	111	171	161	0
27	4380	165.5	14.71641791	215	111	170	161	0
27	4410	165	14.71641791	214	111	170	160	0
27	4440	165	14.71641791	213	111	170	160	0
27	4470	164.5	14.71641791	212	111	169	160	0
27	4500	164	14.71641791	211	110	169	159	0
27	4530	164	14.71641791	210	110	169	159	0
27	4560	163.5	14.71641791	209	110	168	159	0
27	4590	163.5	14.71641791	208	110	168	159	0
27	4620	163	14.71641791	208	110	168	158	0
27	4650	163	14.71641791	207	110	168	158	0
27	4680	163	14.71641791	206	110	168	158	0
27	4710	163	14.71641791	206	109	168	158	0
27	4740	163	14.71641791	206	109	168	158	0
27	4770	163	14.71641791	205	109	168	158	0
27	4800	163	14.71641791	205	109	168	158	0
27	4830	162.5	14.71641791	205	109	168	157	0
27	4860	162.5	14.71641791	204	109	168	157	0
27	4890	162.5	14.71641791	203	108	168	157	0
27	4920	162.5	14.71641791	203	108	168	157	0
27	4950	162.5	14.71641791	203	108	168	157	0
27	4980	162	14.71641791	203	108	168	156	0
27	5010	162	14.71641791	202	108	168	156	0
27	5040	162.5	14.71641791	201	107	168	157	0
27	5070	162.5	14.71641791	201	107	168	157	0
27	5100	163	14.71641791	200	107	169	157	0
27	5130	164	14.71641791	199	106	170	158	0
27	5160	164.5	14.71641791	198	106	170	159	0
27	5190	165.5	14.71641791	198	106	171	160	0
27	5220	165.5	14.71641791	197	104	171	160	0
27	5250	165.5	14.71641791	196	103	171	160	0
27	5280	165.5	14.71641791	196	102	171	160	0
27	5310	165.5	14.71641791	195	102	171	160	0
27	5340	165.5	14.71641791	195	101	171	160	0
27	5370	165.5	14.71641791	194	101	171	160	0
27	5400	165.5	14.71641791	194	101	171	160	0
27	5430	165.5	14.71641791	194	101	171	160	0
27	5460	165.5	14.71641791	194	100	171	160	0
27	5490	165	14.71641791	194	100	170	160	0
27	5520	164.5	14.71641791	194	100	170	159	0
27	5550	165	14.71641791	194	100	170	160	0
27	5580	164.5	14.71641791	194	100	170	159	0
27	5610	164	14.71641791	194	100	169	159	0
27	5640	164	14.71641791	194	100	169	159	0
27	5670	164	14.71641791	194	100	169	159	0
27	5700	164	14.71641791	195	100	169	159	0
27	5730	164	14.71641791	195	100	169	159	0
27	5760	164	14.71641791	196	100	169	159	0
27	5790	164	14.71641791	197	100	169	159	0
27	5820	163	14.71641791	198	100	168	158	0
27	5850	163	14.71641791	199	100	168	158	0
27	5880	163	14.71641791	200	100	168	158	0
27	5910	163	14.71641791	201	100	168	158	0
27	5940	163	14.71641791	201	100	168	158	0
27	5970	162.5	14.71641791	202	100	168	157	0
27	6000	162.5	14.71641791	202	100	168	157	0
27	6030	162.5	14.71641791	203	100	168	157	0
27	6060	162	14.71641791	203	99	167	157	0
27	6090	162.5	14.71641791	203	99	168	157	0
27	6120	162	14.71641791	204	99	167	157	0
27	6150	162.5	14.71641791	204	99	168	157	0
27	6180	162	14.71641791	205	99	167	157	0
27	6210	162	14.71641791	205	98	167	157	0
27	6240	162	14.71641791	206	98	167	157	0
27	6270	162	14.71641791	206	97	167	157	0
27	6300	161.5	14.71641791	206	97	167	156	0
27	6330	161.5	14.71641791	206	97	167	156	0
27	6360	161.5	14.71641791	207	96	167	156	0
27	6390	160.5	14.71641791	207	96	166	155	0
27	6420	160.5	14.71641791	208	96	166	155	0
27	6450	159.5	14.71641791	208	96	165	154	0
27	6480	159.5	14.71641791	208	96	165	154	0
27	6510	159	14.71641791	208	96	165	153	0
27	6540	158.5	14.71641791	208	96	164	153	0
27	6570	158	14.71641791	208	96	164	152	0
27	6600	157.5	14.71641791	208	96	163	152	0
27	6630	157.5	14.71641791	208	96	163	152	0
27	6660	156.5	14.71641791	208	96	162	151	0
27	6690	156.5	14.71641791	208	96	162	151	0
27	6720	155.5	14.71641791	208	96	161	150	0
27	6750	155	14.71641791	208	96	161	149	0
27	6780	154.5	14.71641791	208	96	160	149	0
27	6810	154	14.71641791	208	96	160	148	0
27	6840	153.5	14.71641791	208	96	159	148	0
27	6870	153	14.71641791	208	96	159	147	0
27	6900	152	14.71641791	208	96	158	146	0
27	6930	151.5	14.71641791	208	96	157	146	0
27	6960	151	14.71641791	207	96	157	145	0
27	6990	150.5	14.71641791	207	96	156	145	0
27	7020	149.5	14.71641791	207	96	155	144	0
27	7050	149	14.71641791	207	96	155	143	0
27	7080	148.5	14.71641791	206	96	154	143	0
27	7110	148	14.71641791	206	96	154	142	0
27	7140	147.5	14.71641791	206	96	153	142	0
27	7170	147.5	14.71641791	205	96	153	142	0
27	7200	147.5	14.71641791	204	96	153	142	0
27	7230	147.5	14.71641791	203	96	153	142	0
27	7260	147.5	14.71641791	203	96	153	142	0
27	7290	147.5	14.71641791	203	96	153	142	0
27	7320	147.5	14.71641791	202	95	153	142	0
27	7350	147.5	14.71641791	202	94	153	142	0
27	7380	147.5	14.71641791	201	93	153	142	0
27	7410	147.5	14.71641791	201	92	153	142	0
27	7440	147.5	14.71641791	200	92	153	142	0
27	7470	147.5	14.71641791	199	92	153	142	0
27	7500	147.5	14.71641791	199	92	153	142	0
27	7530	147.5	14.71641791	198	91	153	142	0
27	7560	148	14.71641791	198	91	153	143	0
27	7590	148	14.71641791	197	91	154	142	0
27	7620	147.5	14.71641791	196	91	153	142	0
27	7650	147.5	14.71641791	195	91	153	142	0
27	7680	148	14.71641791	194	91	154	142	0
27	7710	147.5	14.71641791	194	91	153	142	0
27	7740	147.5	14.71641791	193	91	153	142	0
27	7770	147.5	14.71641791	192	91	153	142	0
27	7800	147.5	14.71641791	192	91	153	142	0
27	7830	148.5	14.71641791	191	91	154	143	0
27	7860	148.5	14.71641791	190	91	154	143	0
27	7890	148.5	14.71641791	189	91	154	143	0
27	7920	149.5	14.71641791	188	91	155	144	0
27	7950	149.5	14.71641791	187	91	155	144	0
27	7980	149.5	14.71641791	186	91	155	144	0
27	8010	149.5	14.71641791	186	91	155	144	0
27	8040	149.5	14.71641791	185	91	155	144	0
27	8070	150	14.71641791	184	91	155	145	0
27	8100	150.5	14.71641791	184	90	156	145	0
27	8130	150.5	14.71641791	183	90	156	145	0
27	8160	151	14.71641791	182	90	156	146	0
27	8190	151.5	14.71641791	181	89	157	146	0
27	8220	151.5	14.71641791	181	88	157	146	0
27	8250	151.5	14.71641791	180	87	157	146	0
27	8280	151.5	14.71641791	180	86	157	146	0
27	8310	151.5	14.71641791	179	85	157	146	0
27	8340	151.5	14.71641791	178	85	157	146	0
27	8370	151.5	14.71641791	178	86	157	146	0
27	8400	151.5	14.71641791	178	85	157	146	0
27	8430	151.5	14.71641791	179	85	157	146	0
27	8460	151.5	14.71641791	180	84	157	146	0
27	8490	151.5	14.71641791	181	84	157	146	0
27	8520	152.5	14.71641791	181	84	158	147	0
27	8550	151.5	14.71641791	183	84	157	146	0
27	8580	151.5	14.71641791	184	84	157	146	0
27	8610	151.5	14.71641791	185	85	157	146	0
27	8640	151.5	14.71641791	186	86	157	146	0
27	8670	151.5	14.71641791	187	87	157	146	0
27	8700	151.5	14.71641791	188	88	157	146	0
27	8730	150.5	14.71641791	189	89	156	145	0
27	8760	150.5	14.71641791	190	92	156	145	0
27	8790	150.5	14.71641791	191	95	156	145	0
27	8820	150.5	14.71641791	192	96	156	145	0
27	8850	150.5	14.71641791	193	96	156	145	0
27	8880	150	14.71641791	194	96	155	145	0
27	8910	150.5	14.71641791	194	96	156	145	0
27	8940	150	14.71641791	194	96	155	145	0
27	8970	149.5	14.71641791	195	96	155	144	0
27	9000	149.5	14.71641791	196	95	155	144	0
27	9030	149.5	14.71641791	196	94	155	144	0
27	9060	149	14.71641791	196	94	154	144	0
27	9090	149	14.71641791	197	94	154	144	0
27	9120	149	14.71641791	198	93	154	144	0
27	9150	148	14.71641791	199	92	153	143	0
27	9180	148	14.71641791	199	91	153	143	0
27	9210	147.5	14.71641791	200	90	153	142	0
27	9240	147	14.71641791	200	89	152	142	0
27	9270	146.5	14.71641791	200	89	152	141	0
27	9300	146.5	14.71641791	201	89	152	141	0
27	9330	146	14.71641791	201	89	151	141	0
27	9360	145.5	14.71641791	201	89	151	140	0
27	9390	145	14.71641791	202	89	150	140	0
27	9420	144.5	14.71641791	202	89	150	139	0
27	9450	144.5	14.71641791	202	89	150	139	0
27	9480	144	14.71641791	202	90	149	139	0
27	9510	143.5	14.71641791	203	90	149	138	0
27	9540	143.5	14.71641791	203	90	149	138	0
27	9570	142.5	14.71641791	203	91	148	137	0
27	9600	141.5	14.71641791	203	92	147	136	0
27	9630	141.5	14.71641791	203	93	147	136	0
27	9660	141	14.71641791	203	93	146	136	0
27	9690	140.5	14.71641791	204	93	146	135	0
27	9720	140	14.71641791	204	93	145	135	0
27	9750	139.5	14.71641791	203	92	145	134	0
27	9780	139	14.71641791	204	92	144	134	0
27	9810	138.5	14.71641791	205	91	144	133	0
27	9840	138.5	14.71641791	205	91	144	133	0
27	9870	137.5	14.71641791	206	90	143	132	0
27	9900	136.5	14.71641791	206	90	142	131	0
27	9930	136	14.71641791	206	89	142	130	0
27	9960	135.5	14.71641791	207	89	141	130	0
27	9990	134.5	14.71641791	207	88	140	129	0
27	10020	133.5	14.71641791	207	87	139	128	0
27	10050	133	14.71641791	208	87	139	127	0
27	10080	132.5	14.71641791	209	87	138	127	0
27	10110	131.5	14.71641791	209	87	137	126	0
27	10140	131	14.71641791	209	87	137	125	0
27	10170	131	14.71641791	210	87	137	125	0
27	10200	130	14.71641791	211	87	136	124	0
27	10230	130	14.71641791	211	87	136	124	0
27	10260	129.5	14.71641791	211	87	135	124	0
27	10290	129.5	14.71641791	211	87	135	124	0
27	10320	128.5	14.71641791	211	87	134	123	0
27	10350	128	14.71641791	211	87	134	122	0
27	10380	127	14.71641791	211	87	133	121	0
27	10410	127	14.71641791	211	87	133	121	0
27	10440	126	14.71641791	211	87	132	120	0
27	10470	125.5	14.71641791	210	87	132	119	0
27	10500	125	14.71641791	210	87	131	119	0
27	10530	125	14.71641791	209	87	131	119	0
27	10560	124	14.71641791	208	87	130	118	0
27	10590	124	14.71641791	207	87	130	118	0
27	10620	124	14.71641791	206	87	130	118	0
27	10650	123.5	14.71641791	205	87	130	117	0
27	10680	124	14.71641791	204	87	130	118	0
27	10710	123	14.71641791	203	87	129	117	0
27	10740	123	14.71641791	201	87	129	117	0
27	10770	123	14.71641791	200	86	129	117	0
27	10800	123	14.71641791	199	86	129	117	0
27	10830	123	14.71641791	198	86	129	117	0
27	10860	123	14.71641791	196	86	129	117	0
27	10890	124	14.71641791	194	86	130	118	0
27	10920	125	14.71641791	192	86	131	119	0
27	10950	125	14.71641791	191	86	131	119	0
27	10980	125.5	14.71641791	190	86	131	120	0
27	11010	126	14.71641791	188	86	132	120	0
27	11040	126	14.71641791	187	86	132	120	0
27	11070	126	14.71641791	186	86	132	120	0
27	11100	126.5	14.71641791	185	86	132	121	0
27	11130	127	14.71641791	184	86	133	121	0
27	11160	128	14.71641791	184	86	134	122	0
27	11190	128	14.71641791	183	86	134	122	0
27	11220	129.5	14.71641791	182	86	135	124	0
27	11250	130	14.71641791	181	86	136	124	0
27	11280	131.5	14.71641791	180	86	137	126	0
27	11310	132.5	14.71641791	180	86	138	127	0
27	11340	133.5	14.71641791	179	86	139	128	0
27	11370	134.5	14.71641791	179	86	140	129	0
27	11400	135.5	14.71641791	179	86	141	130	0
27	11430	136.5	14.71641791	179	86	142	131	0
27	11460	137	14.71641791	179	87	142	132	0
27	11490	137.5	14.71641791	179	87	143	132	0
27	11520	138	14.71641791	180	87	143	133	0
27	11550	138.5	14.71641791	181	87	144	133	0
27	11580	138.5	14.71641791	182	88	144	133	0
27	11610	138.5	14.71641791	182	89	144	133	0
27	11640	139.5	14.71641791	183	89	145	134	0
27	11670	140.5	14.71641791	184	89	146	135	0
27	11700	141	14.71641791	185	90	147	135	0
27	11730	141.5	14.71641791	186	90	147	136	0
27	11760	141.5	14.71641791	187	91	147	136	0
27	11790	141.5	14.71641791	188	91	147	136	0
27	11820	142	14.71641791	189	92	147	137	0
27	11850	142.5	14.71641791	189	93	148	137	0
27	11880	143	14.71641791	189	94	149	137	0
27	11910	143.5	14.71641791	190	94	149	138	0
27	11940	143.5	14.71641791	191	95	149	138	0
27	11970	144	14.71641791	191	96	150	138	0
27	12000	144.5	14.71641791	191	97	150	139	0
27	12030	144.5	14.71641791	192	98	150	139	0
27	12060	145	14.71641791	192	99	150	140	0
27	12090	145.5	14.71641791	192	100	151	140	0
27	12120	145.5	14.71641791	192	101	151	140	0
27	12150	146.5	14.71641791	192	102	152	141	0
27	12180	146.5	14.71641791	192	103	152	141	0
27	12210	146.5	14.71641791	192	105	152	141	0
27	12240	147.5	14.71641791	192	106	153	142	0
27	12270	147	14.71641791	192	107	152	142	0
27	12300	147	14.71641791	192	108	152	142	0
27	12330	147.5	14.71641791	192	110	153	142	0
27	12360	147	14.71641791	192	111	152	142	0
27	12390	147	14.71641791	192	112	152	142	0
27	12420	147	14.71641791	192	113	152	142	0
27	12450	146.5	14.71641791	192	113	152	141	0
27	12480	146.5	14.71641791	192	113	152	141	0
27	12510	146	14.71641791	193	113	151	141	0
27	12540	146	14.71641791	193	112	151	141	0
27	12570	145.5	14.71641791	194	112	150	141	0
27	12600	146	14.71641791	194	111	151	141	0
27	12630	146	14.71641791	194	110	151	141	0
27	12660	146	14.71641791	196	109	151	141	0
27	12690	146	14.71641791	197	108	150	142	0
27	12720	146	14.71641791	197	108	151	141	0
27	12750	146	14.71641791	198	106	151	141	0
27	12780	146	14.71641791	199	105	150	142	0
27	12810	146.5	14.71641791	200	104	151	142	0
27	12840	146	14.71641791	200	103	151	141	0
27	12870	146	14.71641791	201	103	151	141	0
27	12900	145.5	14.71641791	201	102	151	140	0
27	12930	145	14.71641791	201	101	150	140	0
27	12960	145	14.71641791	202	101	150	140	0
27	12990	145	14.71641791	203	100	150	140	0
27	13020	145	14.71641791	203	99	150	140	0
27	13050	144.5	14.71641791	203	98	149	140	0
27	13080	144	14.71641791	204	97	149	139	0
27	13110	143	14.71641791	205	97	148	138	0
27	13140	142.5	14.71641791	205	96	148	137	0
27	13170	142	14.71641791	206	95	147	137	0
27	13200	141.5	14.71641791	206	94	147	136	0
27	13230	140.5	14.71641791	206	93	146	135	0
27	13260	140	14.71641791	207	93	146	134	0
27	13290	140	14.71641791	208	93	146	134	0
27	13320	139	14.71641791	208	93	145	133	0
27	13350	139	14.71641791	209	93	145	133	0
27	13380	138.5	14.71641791	209	93	144	133	0
27	13410	138.5	14.71641791	210	94	144	133	0
27	13440	138	14.71641791	210	94	144	132	0
27	13470	138	14.71641791	210	95	144	132	0
27	13500	138	14.71641791	210	96	144	132	0
27	13530	138.5	14.71641791	210	97	144	133	0
27	13560	139	14.71641791	210	97	145	133	0
27	13590	139	14.71641791	210	98	145	133	0
27	13620	140	14.71641791	209	100	146	134	0
27	13650	139.5	14.71641791	207	101	145	134	0
27	13680	140	14.71641791	205	102	146	134	0
27	13710	140	14.71641791	201	103	146	134	0
27	13740	140.5	14.71641791	196	105	146	135	0
27	13770	140.5	14.71641791	193	105	146	135	0
27	13800	141.5	14.71641791	191	106	147	136	0
27	13830	142	14.71641791	188	106	147	137	0
27	13860	142.5	14.71641791	188	106	148	137	0
27	13890	143.5	14.71641791	187	107	149	138	0
27	13920	143.5	14.71641791	185	108	149	138	0
27	13950	144	14.71641791	184	108	150	138	0
27	13980	144.5	14.71641791	184	108	150	139	0
27	14010	145	14.71641791	183	108	151	139	0
27	14040	145	14.71641791	183	109	151	139	0
27	14070	146	14.71641791	184	109	152	140	0
27	14100	146.5	14.71641791	185	110	152	141	0
27	14130	147	14.71641791	186	110	153	141	0
27	14160	148	14.71641791	188	111	154	142	0
27	14190	148.5	14.71641791	189	111	154	143	0
27	14220	149	14.71641791	189	112	155	143	0
27	14250	150	14.71641791	190	113	156	144	0
27	14280	151	14.71641791	191	114	157	145	0
27	14310	151.5	14.71641791	192	114	157	146	0
27	14340	152.5	14.71641791	192	115	158	147	0
27	14370	153	14.71641791	193	116	158	148	0
27	14400	154	14.71641791	193	117	160	148	0
27	14430	154.5	14.71641791	194	118	160	149	0
27	14460	155.5	14.71641791	194	119	161	150	0
27	14490	156.5	14.71641791	194	120	162	151	0
27	14520	157	14.71641791	195	120	162	152	0
27	14550	157.5	14.71641791	195	121	163	152	0
27	14580	157.5	14.71641791	195	122	163	152	0
27	14610	158	14.71641791	195	122	163	153	0
27	14640	159	14.71641791	196	123	164	154	0
27	14670	159.5	14.71641791	196	124	165	154	0
27	14700	159.5	14.71641791	196	125	165	154	0
27	14730	160	14.71641791	197	125	165	155	0
27	14760	160	14.71641791	197	126	165	155	0
27	14790	161	14.71641791	197	127	166	156	0
27	14820	160.5	14.71641791	198	127	165	156	0
27	14850	161	14.71641791	198	127	166	156	0
27	14880	161.5	14.71641791	198	128	167	156	0
27	14910	161.5	14.71641791	199	128	167	156	0
27	14940	162.5	14.71641791	199	129	168	157	0
27	14970	162.5	14.71641791	199	129	168	157	0
27	15000	162.5	14.71641791	199	129	168	157	0
27	15030	162.5	14.71641791	200	129	168	157	0
27	15060	162.5	14.71641791	200	130	168	157	0
27	15090	162.5	14.71641791	200	130	168	157	0
27	15120	162.5	14.71641791	200	131	168	157	0
27	15150	163.5	14.71641791	201	131	169	158	0
27	15180	164	14.71641791	201	131	169	159	0
27	15210	163.5	14.71641791	201	132	169	158	0
27	15240	163.5	14.71641791	200	132	169	158	0
27	15270	164	14.71641791	200	132	169	159	0
27	15300	164	14.71641791	201	133	169	159	0
27	15330	164.5	14.71641791	201	133	170	159	0
27	15360	165	14.71641791	202	134	170	160	0
27	15390	165	14.71641791	202	134	170	160	0
27	15420	165	14.71641791	202	134	170	160	0
27	15450	165	14.71641791	202	134	170	160	0
27	15480	165	14.71641791	203	134	170	160	0
27	15510	165	14.71641791	203	135	170	160	0
27	15540	165	14.71641791	203	135	170	160	0
27	15570	165.5	14.71641791	203	135	171	160	0
27	15600	166	14.71641791	203	135	171	161	0
27	15630	166.5	14.71641791	203	136	171	162	0
27	15660	166.5	14.71641791	203	136	171	162	0
27	15690	166.5	14.71641791	204	136	171	162	0
27	15720	167	14.71641791	204	136	171	163	0
27	15750	167	14.71641791	204	136	171	163	0
27	15780	167	14.71641791	205	136	171	163	0
27	15810	167.5	14.71641791	205	135	172	163	0
27	15840	167.5	14.71641791	205	135	172	163	0
27	15870	167.5	14.71641791	205	133	172	163	0
27	15900	167	14.71641791	205	132	172	162	0
27	15930	167	14.71641791	205	132	172	162	0
27	15960	167	14.71641791	205	130	172	162	0
27	15990	167	14.71641791	205	128	172	162	0
27	16020	166	14.71641791	205	127	171	161	0
27	16050	166	14.71641791	205	127	171	161	0
27	16080	165.5	14.71641791	205	126	170	161	0
27	16110	165	14.71641791	204	125	170	160	0
27	16140	164.5	14.71641791	201	123	170	159	0
27	16170	164.5	14.71641791	200	122	170	159	0
27	16200	163.5	14.71641791	198	121	169	158	0
27	16230	163	14.71641791	195	120	169	157	0
27	16260	162.5	14.71641791	194	119	168	157	0
27	16290	161.5	14.71641791	192	119	167	156	0
27	16320	161.5	14.71641791	191	118	167	156	0
27	16350	159.5	14.71641791	189	117	165	154	0
27	16380	159	14.71641791	187	117	164	154	0
27	16410	158.5	14.71641791	185	116	164	153	0
27	16440	157.5	14.71641791	183	115	162	153	0
27	16470	157	14.71641791	183	115	162	152	0
27	16500	156.5	14.71641791	182	114	162	151	0
27	16530	155.5	14.71641791	181	114	161	150	0
27	16560	155	14.71641791	180	113	160	150	0
27	16590	154.5	14.71641791	179	113	160	149	0
27	16620	153.5	14.71641791	178	113	158	149	0
27	16650	153	14.71641791	177	113	158	148	0
27	16680	153	14.71641791	176	113	158	148	0
27	16710	152	14.71641791	176	113	157	147	0
27	16740	152	14.71641791	175	112	157	147	0
27	16770	151	14.71641791	175	112	156	146	0
27	16800	151	14.71641791	174	112	156	146	0
27	16830	150	14.71641791	173	112	155	145	0
27	16860	149.5	14.71641791	173	112	155	144	0
27	16890	149	14.71641791	173	112	154	144	0
27	16920	149	14.71641791	172	112	154	144	0
27	16950	148.5	14.71641791	172	112	154	143	0
27	16980	148	14.71641791	172	112	153	143	0
27	17010	147.5	14.71641791	172	112	153	142	0
27	17040	147	14.71641791	171	112	152	142	0
27	17070	146.5	14.71641791	171	112	152	141	0
27	17100	146	14.71641791	170	112	151	141	0
27	17130	145.5	14.71641791	170	112	150	141	0
27	17160	145.5	14.71641791	170	112	150	141	0
27	17190	145	14.71641791	169	113	150	140	0
27	17220	145	14.71641791	169	112	150	140	0
27	17250	145	14.71641791	169	112	150	140	0
27	17280	145	14.71641791	169	112	150	140	0
27	17310	145	14.71641791	168	112	150	140	0
27	17340	144.5	14.71641791	168	112	150	139	0
27	17370	143.5	14.71641791	168	112	149	138	0
27	17400	143	14.71641791	167	112	148	138	0
27	17430	143	14.71641791	167	112	148	138	0
27	17460	143	14.71641791	167	112	148	138	0
27	17490	143	14.71641791	167	112	148	138	0
27	17520	143	14.71641791	166	112	148	138	0
27	17550	142.5	14.71641791	166	112	148	137	0
27	17580	142	14.71641791	166	112	147	137	0
27	17610	142	14.71641791	166	112	147	137	0
27	17640	142	14.71641791	166	112	147	137	0
27	17670	141.5	14.71641791	166	112	147	136	0
27	17700	141.5	14.71641791	165	111	147	136	0
27	17730	141	14.71641791	165	111	146	136	0
27	17760	141.5	14.71641791	165	111	147	136	0
27	17790	141	14.71641791	165	111	146	136	0
27	17820	141	14.71641791	165	111	146	136	0
27	17850	140.5	14.71641791	165	110	146	135	0
27	17880	140	14.71641791	165	110	145	135	0
27	17910	140.5	14.71641791	164	109	146	135	0
27	17940	140.5	14.71641791	163	109	146	135	0
27	17970	139.5	14.71641791	163	109	145	134	0
27	18000	139.5	14.71641791	163	109	145	134	0
27	18030	139.5	14.71641791	163	109	145	134	0
27	18060	139	14.71641791	162	109	144	134	0
27	18090	139	14.71641791	162	108	144	134	0
27	18120	138.5	14.71641791	162	108	143	134	0
27	18150	138	14.71641791	162	108	143	133	0
27	18180	138	14.71641791	161	107	143	133	0
27	18210	138	14.71641791	161	107	143	133	0
27	18240	138	14.71641791	160	106	143	133	0
27	18270	137.5	14.71641791	160	106	142	133	0
27	18300	138	14.71641791	160	106	143	133	0
27	18330	138	14.71641791	160	106	143	133	0
27	18360	137.5	14.71641791	160	106	142	133	0
27	18390	137	14.71641791	159	106	142	132	0
27	18420	137	14.71641791	159	106	142	132	0
27	18450	137	14.71641791	159	106	142	132	0
27	18480	137	14.71641791	159	106	142	132	0
27	18510	136.5	14.71641791	159	106	141	132	0
27	18540	137	14.71641791	159	106	142	132	0
27	18570	136.5	14.71641791	159	106	142	131	0
27	18600	136	14.71641791	159	106	141	131	0
27	18630	136	14.71641791	159	106	141	131	0
27	18660	136	14.71641791	159	106	141	131	0
27	18690	135.5	14.71641791	159	106	141	130	0
27	18720	135	14.71641791	159	106	140	130	0
27	18750	135	14.71641791	159	106	140	130	0
27	18780	134.5	14.71641791	159	106	140	129	0
27	18810	134.5	14.71641791	159	106	140	129	0
27	18840	134	14.71641791	159	106	139	129	0
27	18870	134.5	14.71641791	159	106	140	129	0
27	18900	134	14.71641791	160	106	139	129	0
27	18930	134.5	14.71641791	160	106	140	129	0
27	18960	134.5	14.71641791	160	106	140	129	0
27	18990	134	14.71641791	160	106	139	129	0
27	19020	134	14.71641791	161	106	139	129	0
27	19050	134.5	14.71641791	162	106	140	129	0
27	19080	134.5	14.71641791	162	106	140	129	0
27	19110	134.5	14.71641791	163	106	140	129	0
27	19140	134.5	14.71641791	164	106	140	129	0
27	19170	134.5	14.71641791	165	105	140	129	0
27	19200	134.5	14.71641791	166	105	140	129	0
27	19230	134.5	14.71641791	167	104	140	129	0
27	19260	134.5	14.71641791	168	103	140	129	0
27	19290	134.5	14.71641791	169	102	140	129	0
27	19320	134.5	14.71641791	170	101	140	129	0
27	19350	134.5	14.71641791	171	101	140	129	0
27	19380	134.5	14.71641791	172	101	140	129	0
27	19410	134.5	14.71641791	173	100	140	129	0
27	19440	134.5	14.71641791	173	100	140	129	0
27	19470	134.5	14.71641791	174	100	140	129	0
27	19500	134.5	14.71641791	174	100	140	129	0
27	19530	134	14.71641791	175	99	139	129	0
27	19560	133.5	14.71641791	176	99	139	128	0
27	19590	133.5	14.71641791	176	99	139	128	0
27	19620	133.5	14.71641791	176	99	139	128	0
27	19650	133.5	14.71641791	177	98	139	128	0
27	19680	133.5	14.71641791	177	98	139	128	0
27	19710	132.5	14.71641791	178	98	138	127	0
27	19740	132.5	14.71641791	179	98	138	127	0
27	19770	132.5	14.71641791	179	97	138	127	0
27	19800	132.5	14.71641791	180	97	138	127	0
27	19830	132.5	14.71641791	180	97	138	127	0
27	19860	132.5	14.71641791	181	97	138	127	0
27	19890	132.5	14.71641791	181	97	138	127	0
27	19920	132.5	14.71641791	182	97	138	127	0
27	19950	132.5	14.71641791	182	96	138	127	0
27	19980	133	14.71641791	183	96	139	127	0
27	20010	133.5	14.71641791	184	96	139	128	0
27	20040	134	14.71641791	184	96	140	128	0
27	20070	134.5	14.71641791	185	96	140	129	0
27	20100	134.5	14.71641791	185	95	140	129	0
27	20130	134.5	14.71641791	186	94	140	129	0
27	20160	135	14.71641791	186	94	140	130	0
27	20190	135	14.71641791	187	94	141	129	0
27	20220	135.5	14.71641791	188	94	141	130	0
27	20250	135.5	14.71641791	188	95	141	130	0
27	20280	136.5	14.71641791	189	96	142	131	0
27	20310	137	14.71641791	189	97	143	131	0
27	20340	138	14.71641791	190	101	143	133	0
27	20370	138.5	14.71641791	191	104	144	133	0
27	20400	140	14.71641791	191	106	145	135	0
27	20430	140.5	14.71641791	192	108	146	135	0
27	20460	141.5	14.71641791	192	109	147	136	0
27	20490	142	14.71641791	193	111	147	137	0
27	20520	143.5	14.71641791	194	112	149	138	0
27	20550	144	14.71641791	194	113	149	139	0
27	20580	144.5	14.71641791	194	115	150	139	0
27	20610	145	14.71641791	195	115	150	140	0
27	20640	145.5	14.71641791	196	116	151	140	0
27	20670	146	14.71641791	196	117	151	141	0
27	20700	146.5	14.71641791	196	119	152	141	0
27	20730	147.5	14.71641791	197	120	153	142	0
27	20760	148	14.71641791	197	121	154	142	0
27	20790	148.5	14.71641791	198	123	154	143	0
27	20820	149.5	14.71641791	198	124	155	144	0
27	20850	150.5	14.71641791	199	124	156	145	0
27	20880	150.5	14.71641791	199	125	156	145	0
27	20910	151.5	14.71641791	200	127	157	146	0
27	20940	152	14.71641791	200	127	157	147	0
27	20970	153.5	14.71641791	200	128	159	148	0
27	21000	153.5	14.71641791	200	129	159	148	0
27	21030	154.5	14.71641791	201	130	160	149	0
27	21060	154.5	14.71641791	201	130	160	149	0
27	21090	155.5	14.71641791	201	131	161	150	0
27	21120	155.5	14.71641791	201	132	161	150	0
27	21150	156.5	14.71641791	202	132	162	151	0
27	21180	157	14.71641791	202	132	163	151	0
27	21210	157	14.71641791	202	133	163	151	0
27	21240	157.5	14.71641791	202	133	163	152	0
27	21270	157.5	14.71641791	202	134	163	152	0
27	21300	158	14.71641791	203	134	163	153	0
27	21330	158.5	14.71641791	203	134	164	153	0
27	21360	159.5	14.71641791	203	134	165	154	0
27	21390	159.5	14.71641791	203	134	165	154	0
27	21420	160.5	14.71641791	203	134	166	155	0
27	21450	160.5	14.71641791	203	135	166	155	0
27	21480	161.5	14.71641791	203	135	167	156	0
27	21510	161.5	14.71641791	203	135	167	156	0
27	21540	162.5	14.71641791	203	135	168	157	0
27	21570	162.5	14.71641791	204	135	168	157	0
27	21600	163.5	14.71641791	204	135	169	158	0
27	21630	163.5	14.71641791	204	135	169	158	0
27	21660	164.5	14.71641791	204	135	170	159	0
27	21690	165.5	14.71641791	204	135	171	160	0
27	21720	165.5	14.71641791	204	136	171	160	0
27	21750	165.5	14.71641791	204	136	171	160	0
27	21780	166.5	14.71641791	205	136	172	161	0
27	21810	167	14.71641791	205	136	172	162	0
27	21840	167.5	14.71641791	205	136	173	162	0
27	21870	168	14.71641791	205	137	173	163	0
27	21900	168.5	14.71641791	205	137	174	163	0
27	21930	168.5	14.71641791	205	137	174	163	0
27	21960	169.5	14.71641791	205	137	175	164	0
27	21990	169.5	14.71641791	205	137	175	164	0
27	22020	169.5	14.71641791	205	137	175	164	0
27	22050	169.5	14.71641791	205	137	175	164	0
27	22080	170	14.71641791	205	137	175	165	0
27	22110	170.5	14.71641791	205	137	176	165	0
27	22140	170.5	14.71641791	205	137	176	165	0
27	22170	170.5	14.71641791	205	137	176	165	0
27	22200	170.5	14.71641791	205	137	176	165	0
27	22230	170.5	14.71641791	205	137	176	165	0
27	22260	170.5	14.71641791	205	137	176	165	0
27	22290	171.5	14.71641791	205	137	177	166	0
27	22320	171.5	14.71641791	205	137	177	166	0
27	22350	171.5	14.71641791	205	137	177	166	0
27	22380	172	14.71641791	205	137	177	167	0
27	22410	172	14.71641791	205	137	177	167	0
27	22440	172	14.71641791	205	136	177	167	0
27	22470	172.5	14.71641791	205	136	178	167	0
27	22500	172.5	14.71641791	205	136	178	167	0
27	22530	172.5	14.71641791	205	136	178	167	0
27	22560	172.5	14.71641791	205	136	178	167	0
27	22590	172.5	14.71641791	205	135	178	167	0
27	22620	172.5	14.71641791	205	135	178	167	0
27	22650	172.5	14.71641791	205	135	178	167	0
27	22680	172.5	14.71641791	205	134	178	167	0
27	22710	172.5	14.71641791	205	133	178	167	0
27	22740	172.5	14.71641791	205	132	178	167	0
27	22770	172	14.71641791	205	131	178	166	0
27	22800	172	14.71641791	204	130	178	166	0
27	22830	172	14.71641791	205	129	178	166	0
27	22860	172	14.71641791	205	128	178	166	0
27	22890	171.5	14.71641791	205	127	177	166	0
27	22920	171.5	14.71641791	205	126	177	166	0
27	22950	172	14.71641791	205	126	178	166	0
27	22980	172	14.71641791	205	125	178	166	0
27	23010	172	14.71641791	204	124	178	166	0
27	23040	172	14.71641791	204	124	178	166	0
27	23070	171.5	14.71641791	203	123	177	166	0
27	23100	171	14.71641791	202	122	177	165	0
27	23130	171	14.71641791	202	122	177	165	0
27	23160	170.5	14.71641791	201	122	176	165	0
27	23190	170	14.71641791	200	121	176	164	0
27	23220	169.5	14.71641791	199	121	175	164	0
27	23250	169	14.71641791	198	121	175	163	0
27	23280	168.5	14.71641791	196	120	174	163	0
27	23310	168	14.71641791	195	120	174	162	0
27	23340	167.5	14.71641791	194	120	173	162	0
27	23370	166.5	14.71641791	193	119	172	161	0
27	23400	166.5	14.71641791	192	119	172	161	0
27	23430	165.5	14.71641791	191	119	171	160	0
27	23460	164.5	14.71641791	190	118	170	159	0
27	23490	164.5	14.71641791	188	118	170	159	0
27	23520	163.5	14.71641791	188	118	169	158	0
27	23550	163	14.71641791	187	118	169	157	0
27	23580	162.5	14.71641791	186	117	168	157	0
27	23610	161.5	14.71641791	186	117	167	156	0
27	23640	161.5	14.71641791	185	116	167	156	0
27	23670	160.5	14.71641791	185	116	166	155	0
27	23700	159.5	14.71641791	184	116	165	154	0
27	23730	159.5	14.71641791	184	116	165	154	0
27	23760	158.5	14.71641791	184	115	164	153	0
27	23790	158.5	14.71641791	183	115	164	153	0
27	23820	158	14.71641791	183	115	164	152	0
27	23850	157.5	14.71641791	183	115	163	152	0
27	23880	157.5	14.71641791	182	114	163	152	0
27	23910	156.5	14.71641791	182	114	162	151	0
27	23940	156.5	14.71641791	182	114	162	151	0
27	23970	156	14.71641791	181	113	162	150	0
27	24000	155.5	14.71641791	181	113	161	150	0
27	24030	155.5	14.71641791	181	113	161	150	0
27	24060	155.5	14.71641791	181	112	161	150	0
27	24090	155	14.71641791	181	112	161	149	0
27	24120	154.5	14.71641791	180	112	160	149	0
27	24150	154.5	14.71641791	180	112	160	149	0
27	24180	154	14.71641791	180	111	160	148	0
27	24210	153.5	14.71641791	180	111	159	148	0
27	24240	153.5	14.71641791	179	110	159	148	0
27	24270	153.5	14.71641791	179	110	159	148	0
27	24300	153.5	14.71641791	178	110	159	148	0
27	24330	153	14.71641791	178	110	158	148	0
27	24360	153	14.71641791	178	109	158	148	0
27	24390	152.5	14.71641791	178	109	158	147	0
27	24420	153	14.71641791	177	109	158	148	0
27	24450	152.5	14.71641791	177	109	158	147	0
27	24480	152.5	14.71641791	176	109	158	147	0
27	24510	152	14.71641791	176	108	157	147	0
27	24540	152	14.71641791	176	108	157	147	0
27	24570	151.5	14.71641791	176	108	157	146	0
27	24600	151.5	14.71641791	175	108	157	146	0
27	24630	151.5	14.71641791	175	108	157	146	0
27	24660	151.5	14.71641791	175	108	157	146	0
27	24690	150.5	14.71641791	175	108	156	145	0
27	24720	151	14.71641791	176	107	156	146	0
27	24750	150.5	14.71641791	176	107	156	145	0
27	24780	150.5	14.71641791	176	107	156	145	0
27	24810	150.5	14.71641791	177	107	156	145	0
27	24840	150.5	14.71641791	177	107	156	145	0
27	24870	149.5	14.71641791	177	106	155	144	0
27	24900	150	14.71641791	178	106	156	144	0
27	24930	149.5	14.71641791	179	106	155	144	0
27	24960	149	14.71641791	180	106	155	143	0
27	24990	149	14.71641791	181	106	155	143	0
27	25020	149	14.71641791	181	106	155	143	0
27	25050	149	14.71641791	182	106	155	143	0
27	25080	148.5	14.71641791	182	106	154	143	0
27	25110	148.5	14.71641791	183	106	154	143	0
27	25140	148.5	14.71641791	184	106	154	143	0
27	25170	148.5	14.71641791	185	106	154	143	0
27	25200	148.5	14.71641791	185	106	154	143	0
27	25230	148.5	14.71641791	186	106	154	143	0
27	25260	148	14.71641791	187	106	154	142	0
27	25290	148	14.71641791	188	105	154	142	0
27	25320	148	14.71641791	188	105	154	142	0
27	25350	147.5	14.71641791	189	105	153	142	0
27	25380	147	14.71641791	189	105	153	141	0
27	25410	146.5	14.71641791	190	106	152	141	0
27	25440	146.5	14.71641791	190	105	152	141	0
27	25470	146	14.71641791	190	105	152	140	0
27	25500	146	14.71641791	191	105	152	140	0
27	25530	146	14.71641791	191	105	152	140	0
27	25560	145.5	14.71641791	191	105	151	140	0
27	25590	145.5	14.71641791	191	104	151	140	0
27	25620	144.5	14.71641791	191	104	150	139	0
27	25650	144.5	14.71641791	191	104	150	139	0
27	25680	144.5	14.71641791	191	104	150	139	0
27	25710	143.5	14.71641791	191	103	149	138	0
27	25740	143.5	14.71641791	190	103	149	138	0
27	25770	143.5	14.71641791	190	103	149	138	0
27	25800	143.5	14.71641791	190	103	149	138	0
27	25830	143.5	14.71641791	190	103	149	138	0
27	25860	143	14.71641791	189	103	149	137	0
27	25890	142.5	14.71641791	189	103	148	137	0
27	25920	142.5	14.71641791	189	103	148	137	0
27	25950	143	14.71641791	188	103	149	137	0
27	25980	143	14.71641791	187	103	149	137	0
27	26010	143.5	14.71641791	187	102	149	138	0
27	26040	143.5	14.71641791	187	102	149	138	0
27	26070	143.5	14.71641791	187	102	149	138	0
27	26100	143.5	14.71641791	187	102	149	138	0
27	26130	144	14.71641791	188	102	150	138	0
27	26160	144	14.71641791	188	102	150	138	0
27	26190	143.5	14.71641791	189	102	150	137	0
27	26220	144	14.71641791	189	101	150	138	0
27	26250	144	14.71641791	188	101	150	138	0
27	26280	144	14.71641791	189	101	150	138	0
27	26310	144	14.71641791	190	101	150	138	0
27	26340	144	14.71641791	191	101	150	138	0
27	26370	145	14.71641791	191	101	151	139	0
27	26400	145	14.71641791	191	100	151	139	0
27	26430	145	14.71641791	192	100	151	139	0
27	26460	145	14.71641791	192	100	151	139	0
27	26490	145.5	14.71641791	193	101	152	139	0
27	26520	146	14.71641791	194	102	152	140	0
27	26550	146	14.71641791	194	104	152	140	0
27	26580	146.5	14.71641791	194	106	153	140	0
27	26610	147	14.71641791	195	108	153	141	0
27	26640	147	14.71641791	195	109	153	141	0
27	26670	148	14.71641791	195	110	154	142	0
27	26700	148	14.71641791	196	111	154	142	0
27	26730	149.5	14.71641791	196	112	155	144	0
27	26760	150	14.71641791	196	113	156	144	0
27	26790	151	14.71641791	197	114	157	145	0
27	26820	151.5	14.71641791	197	115	157	146	0
27	26850	152.5	14.71641791	197	115	158	147	0
27	26880	153.5	14.71641791	198	116	159	148	0
27	26910	153.5	14.71641791	198	116	159	148	0
27	26940	154	14.71641791	199	117	160	148	0
27	26970	155	14.71641791	199	118	161	149	0
27	27000	156	14.71641791	199	119	162	150	0
27	27030	156	14.71641791	199	120	162	150	0
27	27060	156	14.71641791	200	121	162	150	0
27	27090	157	14.71641791	200	122	163	151	0
27	27120	158	14.71641791	200	123	164	152	0
27	27150	158.5	14.71641791	200	124	164	153	0
27	27180	158.5	14.71641791	200	124	164	153	0
27	27210	159	14.71641791	201	125	165	153	0
27	27240	159.5	14.71641791	201	126	165	154	0
27	27270	160	14.71641791	201	127	166	154	0
27	27300	160	14.71641791	201	127	166	154	0
27	27330	160.5	14.71641791	201	127	166	155	0
27	27360	161	14.71641791	201	128	167	155	0
27	27390	161.5	14.71641791	201	128	167	156	0
27	27420	162	14.71641791	201	129	168	156	0
27	27450	162	14.71641791	202	129	168	156	0
27	27480	162	14.71641791	202	129	168	156	0
27	27510	162.5	14.71641791	202	130	168	157	0
27	27540	162.5	14.71641791	202	130	168	157	0
27	27570	162.5	14.71641791	202	131	168	157	0
27	27600	163	14.71641791	202	131	169	157	0
27	27630	162.5	14.71641791	202	131	168	157	0
27	27660	163	14.71641791	203	132	169	157	0
27	27690	163	14.71641791	203	132	169	157	0
27	27720	163	14.71641791	203	132	169	157	0
27	27750	163	14.71641791	203	133	169	157	0
27	27780	163	14.71641791	203	133	169	157	0
27	27810	163.5	14.71641791	203	134	169	158	0
27	27840	163	14.71641791	203	134	169	157	0
27	27870	163.5	14.71641791	203	134	169	158	0
27	27900	164	14.71641791	203	134	170	158	0
27	27930	164	14.71641791	203	135	170	158	0
27	27960	164	14.71641791	203	135	170	158	0
27	27990	164	14.71641791	203	135	170	158	0
27	28020	164.5	14.71641791	203	135	170	159	0
27	28050	164.5	14.71641791	203	136	170	159	0
27	28080	165	14.71641791	203	136	171	159	0
27	28110	165	14.71641791	203	136	171	159	0
27	28140	165.5	14.71641791	203	136	171	160	0
27	28170	166	14.71641791	203	136	172	160	0
27	28200	166	14.71641791	203	136	172	160	0
27	28230	166	14.71641791	203	137	172	160	0
27	28260	166	14.71641791	203	137	172	160	0
27	28290	166	14.71641791	203	138	172	160	0
27	28320	167	14.71641791	203	138	173	161	0
27	28350	167	14.71641791	203	138	173	161	0
27	28380	168	14.71641791	204	139	174	162	0
27	28410	168	14.71641791	204	139	174	162	0
27	28440	169	14.71641791	204	140	175	163	0
27	28470	169	14.71641791	205	141	175	163	0
27	28500	169.5	14.71641791	205	141	175	164	0
27	28530	170	14.71641791	205	141	176	164	0
27	28560	170.5	14.71641791	205	142	176	165	0
27	28590	171	14.71641791	206	142	177	165	0
27	28620	171	14.71641791	206	142	177	165	0
27	28650	172	14.71641791	206	143	178	166	0
27	28680	172	14.71641791	207	143	178	166	0
27	28710	172	14.71641791	207	143	178	166	0
27	28740	172	14.71641791	207	144	178	166	0
27	28770	172.5	14.71641791	208	144	179	166	0
27	28800	173	14.71641791	208	144	179	167	0
27	28830	173	14.71641791	208	145	179	167	0
27	28860	174	14.71641791	208	145	180	168	0
27	28890	173.5	14.71641791	208	145	179	168	0
27	28920	174	14.71641791	208	145	180	168	0
27	28950	174	14.71641791	208	146	180	168	0
27	28980	174	14.71641791	209	146	180	168	0
27	29010	175	14.71641791	209	146	181	169	0
27	29040	175	14.71641791	209	146	181	169	0
27	29070	175	14.71641791	209	146	181	169	0
27	29100	175	14.71641791	209	146	181	169	0
27	29130	175	14.71641791	209	146	181	169	0
27	29160	175	14.71641791	209	146	181	169	0
27	29190	175	14.71641791	209	146	181	169	0
27	29220	175	14.71641791	209	145	181	169	0
27	29250	175.5	14.71641791	209	145	182	169	0
27	29280	176	14.71641791	209	144	182	170	0
27	29310	176	14.71641791	209	144	182	170	0
27	29340	176	14.71641791	209	143	182	170	0
27	29370	176	14.71641791	209	142	182	170	0
27	29400	176	14.71641791	209	142	182	170	0
27	29430	176	14.71641791	209	140	182	170	0
27	29460	176	14.71641791	209	138	182	170	0
27	29490	176	14.71641791	209	137	182	170	0
27	29520	176	14.71641791	210	137	182	170	0
27	29550	176	14.71641791	210	135	182	170	0
27	29580	175	14.71641791	210	133	181	169	0
27	29610	175.5	14.71641791	210	131	181	170	0
27	29640	175.5	14.71641791	210	129	181	170	0
27	29670	175	14.71641791	211	128	181	169	0
27	29700	175	14.71641791	211	127	181	169	0
27	29730	175	14.71641791	212	127	181	169	0
27	29760	174	14.71641791	212	126	180	168	0
27	29790	174	14.71641791	213	125	180	168	0
27	29820	174	14.71641791	213	125	180	168	0
27	29850	174	14.71641791	213	125	180	168	0
27	29880	174	14.71641791	213	124	180	168	0
27	29910	174	14.71641791	213	124	180	168	0
27	29940	173	14.71641791	213	124	179	167	0
27	29970	172.5	14.71641791	213	123	179	166	0
27	30000	172.5	14.71641791	213	123	179	166	0
27	30030	172	14.71641791	213	122	178	166	0
27	30060	172	14.71641791	212	122	178	166	0
27	30090	171	14.71641791	211	121	177	165	0
27	30120	171	14.71641791	210	121	177	165	0
27	30150	170	14.71641791	208	120	176	164	0
27	30180	170	14.71641791	206	119	176	164	0
27	30210	169.5	14.71641791	205	119	175	164	0
27	30240	169	14.71641791	204	118	175	163	0
27	30270	168	14.71641791	202	118	174	162	0
27	30300	168	14.71641791	201	117	174	162	0
27	30330	167	14.71641791	200	117	173	161	0
27	30360	166.5	14.71641791	199	117	173	160	0
27	30390	166	14.71641791	198	116	172	160	0
27	30420	165.5	14.71641791	198	116	171	160	0
27	30450	165	14.71641791	197	116	171	159	0
27	30480	165	14.71641791	196	116	171	159	0
27	30510	164	14.71641791	195	116	170	158	0
27	30540	164	14.71641791	195	116	170	158	0
27	30570	163	14.71641791	194	116	169	157	0
27	30600	162	14.71641791	193	116	168	156	0
27	30630	162	14.71641791	192	116	168	156	0
27	30660	161	14.71641791	191	116	167	155	0
27	30690	161	14.71641791	190	116	167	155	0
27	30720	160	14.71641791	189	116	166	154	0
27	30750	160	14.71641791	189	116	166	154	0
27	30780	159	14.71641791	188	116	165	153	0
27	30810	158	14.71641791	187	116	164	152	0
27	30840	158	14.71641791	187	115	164	152	0
27	30870	157	14.71641791	186	114	163	151	0
27	30900	157	14.71641791	185	113	163	151	0
27	30930	155.5	14.71641791	185	112	161	150	0
27	30960	155	14.71641791	184	111	161	149	0
27	30990	154	14.71641791	184	110	160	148	0
27	31020	153.5	14.71641791	183	110	159	148	0
27	31050	153	14.71641791	182	110	159	147	0
27	31080	152.5	14.71641791	182	110	158	147	0
27	31110	152	14.71641791	182	110	158	146	0
27	31140	151.5	14.71641791	181	110	157	146	0
27	31170	151	14.71641791	181	109	157	145	0
27	31200	151	14.71641791	180	109	157	145	0
27	31230	150.5	14.71641791	180	109	156	145	0
27	31260	150.5	14.71641791	179	109	156	145	0
27	31290	150	14.71641791	178	109	156	144	0
27	31320	149.5	14.71641791	178	109	155	144	0
27	31350	149.5	14.71641791	177	109	155	144	0
27	31380	149.5	14.71641791	176	109	155	144	0
27	31410	149	14.71641791	175	109	155	143	0
27	31440	148.5	14.71641791	175	109	154	143	0
27	31470	148.5	14.71641791	175	109	154	143	0
27	31500	148.5	14.71641791	175	109	154	143	0
27	31530	148	14.71641791	174	109	154	142	0
27	31560	147.5	14.71641791	173	109	153	142	0
27	31590	147.5	14.71641791	173	109	153	142	0
27	31620	147.5	14.71641791	173	109	153	142	0
27	31650	147	14.71641791	173	109	153	141	0
27	31680	147	14.71641791	173	109	153	141	0
27	31710	147	14.71641791	173	109	153	141	0
27	31740	147	14.71641791	172	109	153	141	0
27	31770	146.5	14.71641791	172	109	152	141	0
27	31800	146.5	14.71641791	172	109	152	141	0
27	31830	146.5	14.71641791	172	109	152	141	0
27	31860	147	14.71641791	172	109	153	141	0
27	31890	146.5	14.71641791	171	109	152	141	0
27	31920	146.5	14.71641791	171	108	152	141	0
27	31950	146	14.71641791	171	108	152	140	0
27	31980	146.5	14.71641791	171	107	152	141	0
27	32010	146.5	14.71641791	171	106	152	141	0
27	32040	146.5	14.71641791	171	106	152	141	0
27	32070	146	14.71641791	171	105	152	140	0
27	32100	146.5	14.71641791	171	104	152	141	0
27	32130	146.5	14.71641791	171	103	152	141	0
27	32160	146.5	14.71641791	171	103	152	141	0
27	32190	146.5	14.71641791	171	103	152	141	0
27	32220	146	14.71641791	172	103	152	140	0
27	32250	146.5	14.71641791	172	103	152	141	0
27	32280	146	14.71641791	173	103	152	140	0
27	32310	146	14.71641791	174	102	152	140	0
27	32340	146	14.71641791	177	102	152	140	0
27	32370	146	14.71641791	178	102	152	140	0
27	32400	146	14.71641791	180	102	152	140	0
27	32430	146.5	14.71641791	181	102	152	141	0
27	32460	147	14.71641791	182	101	153	141	0
27	32490	146.5	14.71641791	183	101	152	141	0
27	32520	146.5	14.71641791	184	101	153	140	0
27	32550	146	14.71641791	185	101	152	140	0
27	32580	146	14.71641791	185	101	152	140	0
27	32610	146	14.71641791	186	101	152	140	0
27	32640	146	14.71641791	186	101	152	140	0
27	32670	145.5	14.71641791	186	100	152	139	0
27	32700	145.5	14.71641791	187	100	152	139	0
27	32730	145.5	14.71641791	187	100	152	139	0
27	32760	146	14.71641791	187	100	152	140	0
27	32790	146	14.71641791	187	100	152	140	0
27	32820	146	14.71641791	187	99	152	140	0
27	32850	146	14.71641791	188	99	152	140	0
27	32880	146	14.71641791	188	99	152	140	0
27	32910	146	14.71641791	188	99	152	140	0
27	32940	146	14.71641791	188	99	152	140	0
27	32970	147	14.71641791	189	98	153	141	0
27	33000	147	14.71641791	189	97	153	141	0
27	33030	147.5	14.71641791	189	97	154	141	0
27	33060	148	14.71641791	189	97	154	142	0
27	33090	148.5	14.71641791	190	97	155	142	0
27	33120	149	14.71641791	190	96	155	143	0
27	33150	150	14.71641791	190	96	156	144	0
27	33180	150	14.71641791	191	96	156	144	0
27	33210	150	14.71641791	191	96	156	144	0
27	33240	151	14.71641791	191	96	157	145	0
27	33270	151	14.71641791	191	96	157	145	0
27	33300	152	14.71641791	191	95	158	146	0
27	33330	152	14.71641791	192	95	158	146	0
27	33360	153	14.71641791	192	95	159	147	0
27	33390	153.5	14.71641791	192	94	160	147	0
27	33420	153.5	14.71641791	192	94	160	147	0
27	33450	154.5	14.71641791	192	94	161	148	0
27	33480	155	14.71641791	192	94	161	149	0
27	33510	155.5	14.71641791	192	94	162	149	0
27	33540	156	14.71641791	192	94	162	150	0
27	33570	157	14.71641791	192	95	163	151	0
27	33600	157	14.71641791	192	95	163	151	0
27	33630	157.5	14.71641791	192	96	164	151	0
27	33660	158	14.71641791	192	96	164	152	0
27	33690	158	14.71641791	192	97	164	152	0
27	33720	159	14.71641791	192	100	165	153	0
27	33750	159	14.71641791	192	103	165	153	0
27	33780	159	14.71641791	192	105	165	153	0
27	33810	159.5	14.71641791	192	108	165	154	0
27	33840	160	14.71641791	192	111	166	154	0
27	33870	160	14.71641791	192	115	166	154	0
27	33900	160	14.71641791	192	116	166	154	0
27	33930	160	14.71641791	192	118	166	154	0
27	33960	161	14.71641791	193	119	167	155	0
27	33990	161	14.71641791	193	120	167	155	0
27	34020	161	14.71641791	193	121	167	155	0
27	34050	161	14.71641791	193	123	167	155	0
27	34080	161.5	14.71641791	194	124	168	155	0
27	34110	162	14.71641791	194	125	168	156	0
27	34140	162	14.71641791	194	126	168	156	0
27	34170	162	14.71641791	194	127	168	156	0
27	34200	162	14.71641791	195	128	168	156	0
27	34230	162.5	14.71641791	195	129	168	157	0
27	34260	162.5	14.71641791	195	129	168	157	0
27	34290	162.5	14.71641791	196	130	168	157	0
27	34320	162.5	14.71641791	196	131	168	157	0
27	34350	163	14.71641791	196	131	169	157	0
27	34380	163	14.71641791	196	131	169	157	0
27	34410	163	14.71641791	196	132	169	157	0
27	34440	163	14.71641791	197	132	169	157	0
27	34470	162.5	14.71641791	197	132	168	157	0
27	34500	162.5	14.71641791	197	132	168	157	0
27	34530	162.5	14.71641791	197	131	168	157	0
27	34560	162.5	14.71641791	197	130	168	157	0
27	34590	163	14.71641791	198	129	169	157	0
27	34620	162.5	14.71641791	198	128	168	157	0
27	34650	162	14.71641791	198	127	168	156	0
27	34680	162	14.71641791	199	127	168	156	0
27	34710	162	14.71641791	199	126	168	156	0
27	34740	162	14.71641791	199	125	168	156	0
27	34770	162	14.71641791	199	125	168	156	0
27	34800	162	14.71641791	200	123	168	156	0
27	34830	162	14.71641791	200	121	168	156	0
27	34860	162	14.71641791	200	120	168	156	0
27	34890	162	14.71641791	200	119	168	156	0
27	34920	162	14.71641791	201	119	168	156	0
27	34950	162	14.71641791	201	117	168	156	0
27	34980	161.5	14.71641791	201	116	168	155	0
27	35010	162	14.71641791	201	115	168	156	0
27	35040	162	14.71641791	201	115	168	156	0
27	35070	162	14.71641791	202	115	168	156	0
27	35100	162	14.71641791	202	115	168	156	0
27	35130	162	14.71641791	202	115	168	156	0
27	35160	162	14.71641791	203	115	168	156	0
27	35190	162	14.71641791	203	115	168	156	0
27	35220	162	14.71641791	203	115	168	156	0
27	35250	162	14.71641791	203	115	168	156	0
27	35280	162.5	14.71641791	203	115	169	156	0
27	35310	162.5	14.71641791	203	115	169	156	0
27	35340	163	14.71641791	204	115	169	157	0
27	35370	162.5	14.71641791	204	115	169	156	0
27	35400	163	14.71641791	205	115	169	157	0
27	35430	163	14.71641791	205	115	169	157	0
27	35460	163	14.71641791	205	115	169	157	0
27	35490	163	14.71641791	205	114	169	157	0
27	35520	163	14.71641791	206	113	169	157	0
27	35550	163	14.71641791	206	112	169	157	0
27	35580	163	14.71641791	206	112	169	157	0
27	35610	163	14.71641791	206	111	169	157	0
27	35640	163	14.71641791	206	110	169	157	0
27	35670	164	14.71641791	207	110	170	158	0
27	35700	164	14.71641791	207	109	170	158	0
27	35730	164	14.71641791	207	109	170	158	0
27	35760	164	14.71641791	207	109	170	158	0
27	35790	164	14.71641791	207	109	170	158	0
27	35820	164	14.71641791	207	110	170	158	0
27	35850	164	14.71641791	207	110	170	158	0
27	35880	163.5	14.71641791	207	111	170	157	0
27	35910	163	14.71641791	207	112	169	157	0
27	35940	164	14.71641791	208	113	170	158	0
27	35970	163.5	14.71641791	208	114	169	158	0
27	36000	163	14.71641791	208	117	169	157	0
27	36030	163	14.71641791	208	118	169	157	0
27	36060	163	14.71641791	208	118	169	157	0
27	36090	163	14.71641791	208	118	169	157	0
27	36120	163	14.71641791	207	117	169	157	0
27	36150	163	14.71641791	206	117	169	157	0
27	36180	162	14.71641791	205	116	168	156	0
27	36210	162	14.71641791	203	114	168	156	0
27	36240	162	14.71641791	202	113	168	156	0
27	36270	161.5	14.71641791	200	112	168	155	0
27	36300	161	14.71641791	199	111	167	155	0
27	36330	161	14.71641791	198	111	167	155	0
27	36360	161	14.71641791	196	110	167	155	0
27	36390	160	14.71641791	195	109	166	154	0
27	36420	160	14.71641791	194	108	166	154	0
27	36450	159	14.71641791	192	108	165	153	0
27	36480	158.5	14.71641791	192	108	165	152	0
27	36510	158	14.71641791	191	108	164	152	0
27	36540	157	14.71641791	191	107	163	151	0
27	36570	157	14.71641791	190	107	163	151	0
27	36600	156.5	14.71641791	190	107	163	150	0
27	36630	156	14.71641791	189	107	162	150	0
27	36660	156	14.71641791	189	107	162	150	0
27	36690	156	14.71641791	188	107	162	150	0
27	36720	156.5	14.71641791	188	107	163	150	0
27	36750	156	14.71641791	187	107	162	150	0
27	36780	156	14.71641791	186	106	162	150	0
27	36810	155.5	14.71641791	185	106	162	149	0
27	36840	155.5	14.71641791	185	104	162	149	0
27	36870	155	14.71641791	184	103	161	149	0
27	36900	155	14.71641791	184	103	161	149	0
27	36930	155	14.71641791	184	102	161	149	0
27	36960	154	14.71641791	183	102	160	148	0
27	36990	154	14.71641791	182	101	160	148	0
27	37020	153.5	14.71641791	182	101	160	147	0
27	37050	153	14.71641791	182	101	159	147	0
27	37080	152.5	14.71641791	182	101	159	146	0
27	37110	152	14.71641791	182	100	158	146	0
27	37140	152	14.71641791	183	100	158	146	0
27	37170	152	14.71641791	185	100	158	146	0
27	37200	152	14.71641791	186	100	158	146	0
27	37230	151.5	14.71641791	187	100	158	145	0
27	37260	151.5	14.71641791	188	99	158	145	0
27	37290	151.5	14.71641791	188	99	158	145	0
27	37320	152	14.71641791	189	98	158	146	0
27	37350	151.5	14.71641791	189	97	158	145	0
27	37380	151.5	14.71641791	189	97	157	146	0
27	37410	151.5	14.71641791	190	95	158	145	0
27	37440	151	14.71641791	191	94	157	145	0
27	37470	151	14.71641791	191	93	157	145	0
27	37500	151	14.71641791	191	92	157	145	0
27	37530	151	14.71641791	192	92	157	145	0
27	37560	151	14.71641791	192	91	157	145	0
27	37590	151	14.71641791	192	91	157	145	0
27	37620	151	14.71641791	193	91	157	145	0
27	37650	150.5	14.71641791	194	91	157	144	0
27	37680	150.5	14.71641791	194	91	157	144	0
27	37710	150	14.71641791	195	91	156	144	0
27	37740	150	14.71641791	195	91	156	144	0
27	37770	149.5	14.71641791	196	91	156	143	0
27	37800	149.5	14.71641791	196	91	156	143	0
27	37830	149.5	14.71641791	197	91	156	143	0
27	37860	149	14.71641791	198	91	155	143	0
27	37890	148.5	14.71641791	198	91	155	142	0
27	37920	148	14.71641791	199	91	154	142	0
27	37950	148	14.71641791	199	90	154	142	0
27	37980	148.5	14.71641791	199	90	155	142	0
27	38010	148	14.71641791	199	90	154	142	0
27	38040	148	14.71641791	199	89	154	142	0
27	38070	147.5	14.71641791	199	89	154	141	0
27	38100	147	14.71641791	198	89	153	141	0
27	38130	147	14.71641791	198	89	153	141	0
27	38160	147	14.71641791	197	88	153	141	0
27	38190	147	14.71641791	196	88	153	141	0
27	38220	146.5	14.71641791	195	88	153	140	0
27	38250	146.5	14.71641791	194	87	153	140	0
27	38280	146.5	14.71641791	194	87	153	140	0
27	38310	146	14.71641791	194	87	152	140	0
27	38340	146.5	14.71641791	193	87	153	140	0
27	38370	146	14.71641791	193	87	152	140	0
27	38400	145.5	14.71641791	193	86	152	139	0
27	38430	145	14.71641791	193	86	151	139	0
27	38460	144.5	14.71641791	194	86	151	138	0
27	38490	144	14.71641791	194	87	150	138	0
27	38520	144	14.71641791	194	87	150	138	0
27	38550	144	14.71641791	195	87	150	138	0
27	38580	144	14.71641791	196	88	150	138	0
27	38610	143.5	14.71641791	197	89	150	137	0
27	38640	144	14.71641791	198	90	150	138	0
27	38670	144.5	14.71641791	199	91	151	138	0
27	38700	144.5	14.71641791	200	95	151	138	0
27	38730	145	14.71641791	200	97	151	139	0
27	38760	145	14.71641791	200	104	151	139	0
27	38790	145	14.71641791	200	106	151	139	0
27	38820	145.5	14.71641791	200	108	152	139	0
27	38850	146	14.71641791	200	109	152	140	0
27	38880	146.5	14.71641791	199	110	153	140	0
27	38910	147	14.71641791	198	111	153	141	0
27	38940	147.5	14.71641791	197	112	153	142	0
27	38970	148	14.71641791	197	113	154	142	0
27	39000	148.5	14.71641791	197	113	155	142	0
27	39030	149.5	14.71641791	198	113	156	143	0
27	39060	150	14.71641791	199	113	156	144	0
27	39090	151	14.71641791	200	113	157	145	0
27	39120	151.5	14.71641791	200	114	158	145	0
27	39150	152	14.71641791	201	114	158	146	0
27	39180	153	14.71641791	202	115	159	147	0
27	39210	153	14.71641791	202	115	159	147	0
27	39240	154	14.71641791	203	116	160	148	0
27	39270	155	14.71641791	204	116	161	149	0
27	39300	155	14.71641791	204	117	161	149	0
27	39330	156	14.71641791	205	118	162	150	0
27	39360	156	14.71641791	206	118	162	150	0
27	39390	156	14.71641791	206	119	162	150	0
27	39420	156.5	14.71641791	207	119	163	150	0
27	39450	156.5	14.71641791	208	119	163	150	0
27	39480	156.5	14.71641791	208	119	163	150	0
27	39510	157	14.71641791	208	119	163	151	0
27	39540	157	14.71641791	208	120	163	151	0
27	39570	157.5	14.71641791	209	120	164	151	0
27	39600	158	14.71641791	209	120	164	152	0
27	39630	158	14.71641791	209	121	164	152	0
27	39660	158.5	14.71641791	209	121	165	152	0
27	39690	158.5	14.71641791	209	121	165	152	0
27	39720	159	14.71641791	209	121	165	153	0
27	39750	159	14.71641791	209	121	165	153	0
27	39780	159	14.71641791	209	121	165	153	0
27	39810	159	14.71641791	209	121	165	153	0
27	39840	159.5	14.71641791	209	121	166	153	0
27	39870	159.5	14.71641791	209	120	166	153	0
27	39900	159.5	14.71641791	209	120	166	153	0
27	39930	159.5	14.71641791	209	120	166	153	0
27	39960	159.5	14.71641791	208	119	166	153	0
27	39990	159.5	14.71641791	208	119	166	153	0
27	40020	159	14.71641791	208	118	165	153	0
27	40050	159	14.71641791	208	118	165	153	0
27	40080	159	14.71641791	208	117	165	153	0
27	40110	159	14.71641791	208	117	165	153	0
27	40140	159	14.71641791	209	116	165	153	0
27	40170	159	14.71641791	210	115	165	153	0
27	40200	159	14.71641791	211	115	165	153	0
27	40230	159	14.71641791	212	114	165	153	0
27	40260	159	14.71641791	212	113	165	153	0
27	40290	159	14.71641791	213	113	165	153	0
27	40320	159.5	14.71641791	213	113	166	153	0
27	40350	159.5	14.71641791	213	112	166	153	0
27	40380	159	14.71641791	213	112	165	153	0
27	40410	159.5	14.71641791	213	111	166	153	0
27	40440	159.5	14.71641791	212	111	166	153	0
27	40470	160	14.71641791	212	110	166	154	0
27	40500	160	14.71641791	213	110	166	154	0
27	40530	160	14.71641791	213	110	166	154	0
27	40560	160.5	14.71641791	213	110	167	154	0
27	40590	161	14.71641791	213	110	167	155	0
27	40620	161	14.71641791	214	110	167	155	0
27	40650	161	14.71641791	214	110	167	155	0
27	40680	161	14.71641791	214	110	167	155	0
27	40710	161	14.71641791	214	109	167	155	0
27	40740	161.5	14.71641791	214	109	168	155	0
27	40770	162	14.71641791	214	109	168	156	0
27	40800	162	14.71641791	214	109	168	156	0
27	40830	162	14.71641791	214	109	168	156	0
27	40860	163	14.71641791	214	109	169	157	0
27	40890	163	14.71641791	214	109	169	157	0
27	40920	163.5	14.71641791	214	109	170	157	0
27	40950	164	14.71641791	214	109	170	158	0
27	40980	164.5	14.71641791	214	109	171	158	0
27	41010	165	14.71641791	213	110	171	159	0
27	41040	165	14.71641791	213	110	171	159	0
27	41070	165.5	14.71641791	213	111	172	159	0
27	41100	166	14.71641791	213	111	172	160	0
27	41130	166.5	14.71641791	213	112	173	160	0
27	41160	166.5	14.71641791	214	112	173	160	0
27	41190	167	14.71641791	214	113	173	161	0
27	41220	167.5	14.71641791	214	114	174	161	0
27	41250	167	14.71641791	215	115	173	161	0
27	41280	167.5	14.71641791	215	116	174	161	0
27	41310	167.5	14.71641791	216	116	174	161	0
27	41340	168	14.71641791	216	117	174	162	0
27	41370	168	14.71641791	216	118	174	162	0
27	41400	168	14.71641791	217	120	174	162	0
27	41430	168	14.71641791	217	121	174	162	0
27	41460	168	14.71641791	217	122	174	162	0
27	41490	168.5	14.71641791	218	124	175	162	0
27	41520	169	14.71641791	218	127	175	163	0
27	41550	169	14.71641791	218	129	175	163	0
27	41580	170	14.71641791	218	130	176	164	0
27	41610	169	14.71641791	218	130	175	163	0
27	41640	169	14.71641791	219	130	175	163	0
27	41670	169	14.71641791	219	129	175	163	0
27	41700	169.5	14.71641791	219	129	176	163	0
27	41730	169.5	14.71641791	220	128	176	163	0
27	41760	170	14.71641791	220	128	176	164	0
27	41790	169.5	14.71641791	221	127	176	163	0
27	41820	169	14.71641791	221	127	175	163	0
27	41850	169	14.71641791	222	127	175	163	0
27	41880	169	14.71641791	222	127	175	163	0
27	41910	169	14.71641791	222	126	175	163	0
27	41940	169	14.71641791	222	126	175	163	0
27	41970	169	14.71641791	222	126	175	163	0
27	42000	169	14.71641791	223	125	175	163	0
27	42030	169	14.71641791	223	125	175	163	0
27	42060	169.5	14.71641791	223	125	176	163	0
27	42090	169	14.71641791	223	124	175	163	0
27	42120	169	14.71641791	223	124	175	163	0
27	42150	169	14.71641791	223	124	175	163	0
27	42180	169	14.71641791	224	123	175	163	0
27	42210	169	14.71641791	224	123	175	163	0
27	42240	168.5	14.71641791	224	122	175	162	0
27	42270	168.5	14.71641791	224	122	175	162	0
27	42300	168.5	14.71641791	224	122	175	162	0
27	42330	168.5	14.71641791	224	122	175	162	0
27	42360	168.5	14.71641791	224	122	175	162	0
27	42390	168	14.71641791	224	122	174	162	0
27	42420	167.5	14.71641791	224	121	174	161	0
27	42450	167.5	14.71641791	224	121	174	161	0
27	42480	167.5	14.71641791	224	120	174	161	0
27	42510	167.5	14.71641791	224	120	174	161	0
27	42540	167	14.71641791	224	119	173	161	0
27	42570	167	14.71641791	224	118	173	161	0
27	42600	167	14.71641791	224	118	173	161	0
27	42630	166.5	14.71641791	225	118	173	160	0
27	42660	166.5	14.71641791	225	118	173	160	0
27	42690	167	14.71641791	225	117	173	161	0
27	42720	167	14.71641791	225	116	173	161	0
27	42750	167	14.71641791	225	115	173	161	0
27	42780	167	14.71641791	225	113	173	161	0
27	42810	167	14.71641791	225	111	173	161	0
27	42840	167	14.71641791	225	110	173	161	0
27	42870	167.5	14.71641791	225	109	174	161	0
27	42900	167.5	14.71641791	225	108	174	161	0
27	42930	168	14.71641791	225	107	174	162	0
27	42960	168.5	14.71641791	225	106	175	162	0
27	42990	169	14.71641791	225	105	175	163	0
27	43020	169	14.71641791	225	104	175	163	0
27	43050	169	14.71641791	224	103	175	163	0
27	43080	169	14.71641791	224	102	175	163	0
27	43110	168	14.71641791	224	101	174	162	0
27	43140	168	14.71641791	224	100	174	162	0
27	43170	168.5	14.71641791	223	100	175	162	0
27	43200	168	14.71641791	221	100	174	162	0
27	43230	168	14.71641791	215	99	174	162	0
27	43260	167.5	14.71641791	212	99	174	161	0
27	43290	167.5	14.71641791	208	99	174	161	0
27	43320	167.5	14.71641791	206	98	174	161	0
27	43350	168	14.71641791	205	98	174	162	0
27	43380	168	14.71641791	204	98	174	162	0
27	43410	167.5	14.71641791	203	97	174	161	0
27	43440	168	14.71641791	203	97	174	162	0
27	43470	167.5	14.71641791	203	97	174	161	0
27	43500	167.5	14.71641791	202	97	174	161	0
27	43530	168	14.71641791	201	97	174	162	0
27	43560	167.5	14.71641791	201	97	174	161	0
27	43590	167.5	14.71641791	200	97	174	161	0
27	43620	167.5	14.71641791	200	97	174	161	0
27	43650	167	14.71641791	199	97	173	161	0
27	43680	167	14.71641791	199	97	173	161	0
27	43710	167	14.71641791	199	97	173	161	0
27	43740	167	14.71641791	199	97	173	161	0
27	43770	167	14.71641791	199	97	173	161	0
27	43800	166	14.71641791	198	97	172	160	0
27	43830	166	14.71641791	198	97	172	160	0
27	43860	166	14.71641791	197	97	172	160	0
27	43890	166	14.71641791	197	97	172	160	0
27	43920	166	14.71641791	197	98	172	160	0
27	43950	166	14.71641791	196	98	172	160	0
27	43980	166	14.71641791	196	98	172	160	0
27	44010	166	14.71641791	196	99	172	160	0
27	44040	165.5	14.71641791	195	100	172	159	0
27	44070	165	14.71641791	195	100	171	159	0
27	44100	164.5	14.71641791	194	101	171	158	0
27	44130	164.5	14.71641791	194	102	171	158	0
27	44160	164	14.71641791	193	103	170	158	0
27	44190	163.5	14.71641791	193	103	170	157	0
27	44220	163	14.71641791	192	103	169	157	0
27	44250	163	14.71641791	192	104	169	157	0
27	44280	162	14.71641791	192	105	168	156	0
27	44310	162	14.71641791	191	105	168	156	0
27	44340	161.5	14.71641791	191	106	168	155	0
27	44370	161	14.71641791	191	106	167	155	0
27	44400	160.5	14.71641791	190	106	167	154	0
27	44430	160	14.71641791	190	106	166	154	0
27	44460	159.5	14.71641791	189	106	166	153	0
27	44490	159	14.71641791	189	106	165	153	0
27	44520	159	14.71641791	189	106	165	153	0
27	44550	158.5	14.71641791	188	105	165	152	0
27	44580	158	14.71641791	188	105	164	152	0
27	44610	157.5	14.71641791	188	105	164	151	0
27	44640	157	14.71641791	187	105	163	151	0
27	44670	157	14.71641791	187	104	163	151	0
27	44700	156.5	14.71641791	186	102	163	150	0
27	44730	156.5	14.71641791	185	100	163	150	0
27	44760	156	14.71641791	184	99	162	150	0
27	44790	155.5	14.71641791	184	98	162	149	0
27	44820	155.5	14.71641791	183	97	162	149	0
27	44850	155.5	14.71641791	182	96	162	149	0
27	44880	155	14.71641791	181	95	161	149	0
27	44910	154.5	14.71641791	180	93	161	148	0
27	44940	154	14.71641791	180	92	160	148	0
27	44970	154	14.71641791	179	91	160	148	0
27	45000	154	14.71641791	178	91	160	148	0
27	45030	153.5	14.71641791	177	90	160	147	0
27	45060	153.5	14.71641791	176	89	160	147	0
27	45090	153	14.71641791	176	88	159	147	0
27	45120	153	14.71641791	175	88	159	147	0
27	45150	153	14.71641791	174	87	159	147	0
27	45180	152.5	14.71641791	173	87	159	146	0
27	45210	152	14.71641791	173	87	158	146	0
27	45240	152	14.71641791	173	87	158	146	0
27	45270	152	14.71641791	173	86	158	146	0
27	45300	151.5	14.71641791	172	86	158	145	0
27	45330	151	14.71641791	172	86	157	145	0
27	45360	151	14.71641791	172	86	157	145	0
27	45390	151	14.71641791	172	85	157	145	0
27	45420	151	14.71641791	171	85	157	145	0
27	45450	151	14.71641791	171	85	157	145	0
27	45480	151	14.71641791	171	85	157	145	0
27	45510	151	14.71641791	171	85	157	145	0
27	45540	151	14.71641791	170	85	157	145	0
27	45570	151	14.71641791	170	85	157	145	0
27	45600	150.5	14.71641791	170	85	157	144	0
27	45630	151	14.71641791	170	85	157	145	0
27	45660	151	14.71641791	170	85	157	145	0
27	45690	150.5	14.71641791	170	85	156	145	0
27	45720	150.5	14.71641791	170	85	156	145	0
27	45750	151	14.71641791	169	85	157	145	0
27	45780	151	14.71641791	169	85	157	145	0
27	45810	150.5	14.71641791	169	85	156	145	0
27	45840	150	14.71641791	169	85	156	144	0
27	45870	150	14.71641791	169	85	156	144	0
27	45900	150	14.71641791	169	85	156	144	0
27	45930	149.5	14.71641791	169	86	155	144	0
27	45960	149	14.71641791	168	86	155	143	0
27	45990	149	14.71641791	168	86	155	143	0
27	46020	149	14.71641791	168	86	155	143	0
27	46050	149	14.71641791	168	86	155	143	0
27	46080	148	14.71641791	168	87	154	142	0
27	46110	148	14.71641791	168	87	154	142	0
27	46140	148	14.71641791	168	87	154	142	0
27	46170	148	14.71641791	168	88	154	142	0
27	46200	147.5	14.71641791	167	89	154	141	0
27	46230	147	14.71641791	167	89	153	141	0
27	46260	147	14.71641791	167	90	153	141	0
27	46290	146.5	14.71641791	167	90	153	140	0
27	46320	146.5	14.71641791	167	90	153	140	0
27	46350	146	14.71641791	167	91	152	140	0
27	46380	146	14.71641791	166	91	152	140	0
27	46410	145.5	14.71641791	166	91	152	139	0
27	46440	145	14.71641791	166	91	151	139	0
27	46470	145	14.71641791	166	91	151	139	0
27	46500	145	14.71641791	166	91	151	139	0
27	46530	145	14.71641791	165	91	151	139	0
27	46560	144	14.71641791	165	91	150	138	0
27	46590	144	14.71641791	165	90	150	138	0
27	46620	143	14.71641791	165	90	149	137	0
27	46650	143	14.71641791	165	90	149	137	0
27	46680	143	14.71641791	165	89	149	137	0
27	46710	143	14.71641791	164	89	149	137	0
27	46740	142	14.71641791	164	87	148	136	0
27	46770	142	14.71641791	163	86	148	136	0
27	46800	142	14.71641791	163	85	148	136	0
27	46830	142	14.71641791	163	83	148	136	0
27	46860	141	14.71641791	162	81	147	135	0
27	46890	141	14.71641791	162	80	147	135	0
27	46920	141	14.71641791	161	79	147	135	0
27	46950	140	14.71641791	160	78	146	134	0
27	46980	140	14.71641791	160	77	146	134	0
27	47010	140	14.71641791	160	76	146	134	0
27	47040	139.5	14.71641791	160	76	145	134	0
27	47070	139	14.71641791	160	75	145	133	0
27	47100	139	14.71641791	159	74	145	133	0
27	47130	139	14.71641791	159	73	145	133	0
27	47160	138.5	14.71641791	159	73	144	133	0
27	47190	138.5	14.71641791	159	72	144	133	0
27	47220	138.5	14.71641791	158	71	144	133	0
27	47250	138.5	14.71641791	158	71	144	133	0
27	47280	138.5	14.71641791	158	71	144	133	0
27	47310	138.5	14.71641791	158	70	144	133	0
27	47340	138.5	14.71641791	158	70	144	133	0
27	47370	138	14.71641791	158	70	144	132	0
27	47400	138.5	14.71641791	157	70	144	133	0
27	47430	139	14.71641791	157	70	145	133	0
27	47460	139	14.71641791	157	69	145	133	0
27	47490	139	14.71641791	157	69	145	133	0
27	47520	139	14.71641791	157	69	145	133	0
27	47550	139	14.71641791	158	68	145	133	0
27	47580	139	14.71641791	158	68	145	133	0
27	47610	138.5	14.71641791	158	68	144	133	0
27	47640	139	14.71641791	159	68	145	133	0
27	47670	139	14.71641791	160	68	145	133	0
27	47700	139	14.71641791	161	68	145	133	0
27	47730	139	14.71641791	162	68	145	133	0
27	47760	139.5	14.71641791	163	68	145	134	0
27	47790	140	14.71641791	164	69	146	134	0
27	47820	140	14.71641791	166	69	146	134	0
27	47850	139	14.71641791	168	70	145	133	0
27	47880	139	14.71641791	169	71	145	133	0
27	47910	139	14.71641791	170	72	145	133	0
27	47940	139	14.71641791	171	73	145	133	0
27	47970	139	14.71641791	172	74	145	133	0
27	48000	138.5	14.71641791	173	75	144	133	0
27	48030	138	14.71641791	174	77	144	132	0
27	48060	138	14.71641791	175	78	144	132	0
27	48090	138	14.71641791	176	79	144	132	0
27	48120	137	14.71641791	176	80	143	131	0
27	48150	137	14.71641791	176	81	143	131	0
27	48180	137	14.71641791	177	82	143	131	0
27	48210	136.5	14.71641791	178	83	142	131	0
27	48240	136	14.71641791	179	85	142	130	0
27	48270	136	14.71641791	180	86	142	130	0
27	48300	136	14.71641791	181	87	142	130	0
27	48330	136	14.71641791	181	87	142	130	0
27	48360	135.5	14.71641791	182	87	141	130	0
27	48390	135.5	14.71641791	182	87	141	130	0
27	48420	135.5	14.71641791	183	86	141	130	0
27	48450	135	14.71641791	184	86	141	129	0
27	48480	134.5	14.71641791	184	85	140	129	0
27	48510	134.5	14.71641791	185	84	140	129	0
27	48540	134.5	14.71641791	185	83	140	129	0
27	48570	134.5	14.71641791	186	82	140	129	0
27	48600	134.5	14.71641791	187	81	140	129	0
27	48630	134.5	14.71641791	188	80	140	129	0
27	48660	134.5	14.71641791	188	79	140	129	0
27	48690	134.5	14.71641791	189	78	140	129	0
27	48720	135	14.71641791	190	77	141	129	0
27	48750	135	14.71641791	191	77	141	129	0
27	48780	135	14.71641791	191	76	141	129	0
27	48810	135	14.71641791	191	76	141	129	0
27	48840	136	14.71641791	191	75	142	130	0
27	48870	136.5	14.71641791	191	75	142	131	0
27	48900	136	14.71641791	191	75	142	130	0
27	48930	136	14.71641791	190	75	142	130	0
27	48960	137	14.71641791	190	75	143	131	0
27	48990	137.5	14.71641791	189	75	143	132	0
27	49020	137.5	14.71641791	189	75	143	132	0
27	49050	138	14.71641791	189	75	144	132	0
27	49080	137.5	14.71641791	188	75	143	132	0
27	49110	138	14.71641791	187	75	144	132	0
27	49140	138.5	14.71641791	186	75	144	133	0
27	49170	139	14.71641791	186	75	145	133	0
27	49200	139	14.71641791	185	75	145	133	0
27	49230	139	14.71641791	184	75	145	133	0
27	49260	139	14.71641791	185	75	145	133	0
27	49290	139.5	14.71641791	186	75	145	134	0
27	49320	140	14.71641791	187	75	146	134	0
27	49350	140	14.71641791	189	75	146	134	0
27	49380	140	14.71641791	190	75	146	134	0
27	49410	140.5	14.71641791	191	75	146	135	0
27	49440	140.5	14.71641791	193	75	146	135	0
27	49470	140.5	14.71641791	194	75	146	135	0
27	49500	140	14.71641791	194	75	146	134	0
27	49530	140	14.71641791	195	75	146	134	0
27	49560	140.5	14.71641791	195	75	146	135	0
27	49590	140.5	14.71641791	195	75	146	135	0
27	49620	140.5	14.71641791	195	75	146	135	0
27	49650	140.5	14.71641791	195	75	146	135	0
27	49680	140.5	14.71641791	195	75	146	135	0
27	49710	140.5	14.71641791	195	75	146	135	0
27	49740	140.5	14.71641791	195	76	146	135	0
27	49770	140.5	14.71641791	195	78	146	135	0
27	49800	141	14.71641791	195	79	147	135	0
27	49830	141.5	14.71641791	195	81	147	136	0
27	49860	141.5	14.71641791	195	82	147	136	0
27	49890	142.5	14.71641791	195	85	148	137	0
27	49920	142.5	14.71641791	195	87	148	137	0
27	49950	142.5	14.71641791	195	88	148	137	0
27	49980	143	14.71641791	194	90	148	138	0
27	50010	143.5	14.71641791	194	93	149	138	0
27	50040	143.5	14.71641791	194	95	149	138	0
27	50070	143	14.71641791	194	98	148	138	0
27	50100	143	14.71641791	194	100	148	138	0
27	50130	143.5	14.71641791	194	102	149	138	0
27	50160	143.5	14.71641791	194	103	149	138	0
27	50190	143.5	14.71641791	194	103	149	138	0
27	50220	144	14.71641791	194	104	149	139	0
27	50250	144.5	14.71641791	194	104	150	139	0
27	50280	144.5	14.71641791	194	104	150	139	0
27	50310	144.5	14.71641791	195	104	150	139	0
27	50340	144.5	14.71641791	195	104	150	139	0
27	50370	144.5	14.71641791	196	104	149	140	0
27	50400	144.5	14.71641791	196	104	150	139	0
27	50430	145	14.71641791	197	104	150	140	0
27	50460	145	14.71641791	198	103	150	140	0
27	50490	145	14.71641791	199	103	150	140	0
27	50520	145.5	14.71641791	199	102	151	140	0
27	50550	145.5	14.71641791	200	102	151	140	0
27	50580	146	14.71641791	201	101	151	141	0
27	50610	146	14.71641791	201	101	151	141	0
27	50640	146.5	14.71641791	202	100	152	141	0
27	50670	147	14.71641791	203	99	152	142	0
27	50700	147	14.71641791	203	98	152	142	0
27	50730	147	14.71641791	204	98	152	142	0
27	50760	147.5	14.71641791	204	97	153	142	0
27	50790	147.5	14.71641791	205	96	153	142	0
27	50820	147.5	14.71641791	205	96	153	142	0
27	50850	148	14.71641791	205	95	153	143	0
27	50880	148.5	14.71641791	206	94	154	143	0
27	50910	149	14.71641791	206	94	154	144	0
27	50940	149	14.71641791	206	93	154	144	0
27	50970	149	14.71641791	206	92	154	144	0
27	51000	149	14.71641791	206	91	154	144	0
27	51030	149	14.71641791	206	90	154	144	0
27	51060	149.5	14.71641791	206	89	155	144	0
27	51090	149.5	14.71641791	206	88	155	144	0
27	51120	150	14.71641791	206	88	155	145	0
27	51150	150	14.71641791	205	88	155	145	0
27	51180	150	14.71641791	205	89	155	145	0
27	51210	150	14.71641791	204	89	155	145	0
27	51240	150	14.71641791	204	89	155	145	0
27	51270	150.5	14.71641791	203	90	156	145	0
27	51300	150.5	14.71641791	202	90	156	145	0
27	51330	150.5	14.71641791	202	91	156	145	0
27	51360	151	14.71641791	201	92	156	146	0
27	51390	151	14.71641791	202	94	156	146	0
27	51420	150.5	14.71641791	203	95	155	146	0
27	51450	151	14.71641791	203	96	156	146	0
27	51480	150.5	14.71641791	204	98	156	145	0
27	51510	150	14.71641791	205	100	155	145	0
27	51540	150	14.71641791	205	102	155	145	0
27	51570	150	14.71641791	205	103	155	145	0
27	51600	150	14.71641791	206	103	155	145	0
27	51630	150	14.71641791	206	104	155	145	0
27	51660	150	14.71641791	206	104	155	145	0
27	51690	150	14.71641791	206	103	155	145	0
27	51720	149	14.71641791	206	103	154	144	0
27	51750	149	14.71641791	206	103	154	144	0
27	51780	149	14.71641791	206	102	154	144	0
27	51810	148.5	14.71641791	206	101	153	144	0
27	51840	148	14.71641791	206	101	153	143	0
27	51870	148	14.71641791	206	100	153	143	0
27	51900	147.5	14.71641791	206	99	152	143	0
27	51930	147	14.71641791	206	99	152	142	0
27	51960	147	14.71641791	206	98	152	142	0
27	51990	147	14.71641791	206	97	152	142	0
27	52020	147	14.71641791	206	97	152	142	0
27	52050	146.5	14.71641791	206	96	151	142	0
27	52080	146.5	14.71641791	206	96	151	142	0
27	52110	146.5	14.71641791	205	95	151	142	0
27	52140	146.5	14.71641791	205	94	151	142	0
27	52170	147.5	14.71641791	204	94	152	143	0
27	52200	147.5	14.71641791	203	94	152	143	0
27	52230	147.5	14.71641791	202	94	152	143	0
27	52260	148	14.71641791	200	94	153	143	0
27	52290	148.5	14.71641791	199	94	153	144	0
27	52320	148.5	14.71641791	198	94	153	144	0
27	52350	148.5	14.71641791	196	94	153	144	0
27	52380	148.5	14.71641791	194	95	153	144	0
27	52410	148.5	14.71641791	193	96	153	144	0
27	52440	148.5	14.71641791	192	97	153	144	0
27	52470	148.5	14.71641791	193	100	153	144	0
27	52500	149.5	14.71641791	194	104	154	145	0
27	52530	149.5	14.71641791	195	106	154	145	0
27	52560	149.5	14.71641791	196	109	154	145	0
27	52590	149.5	14.71641791	197	112	154	145	0
27	52620	150.5	14.71641791	198	115	155	146	0
27	52650	150.5	14.71641791	200	116	155	146	0
27	52680	151	14.71641791	201	117	155	147	0
27	52710	151	14.71641791	202	120	155	147	0
27	52740	151.5	14.71641791	203	121	156	147	0
27	52770	151.5	14.71641791	203	123	156	147	0
27	52800	152	14.71641791	204	124	156	148	0
27	52830	152	14.71641791	204	125	156	148	0
27	52860	152	14.71641791	205	125	156	148	0
27	52890	153	14.71641791	205	126	157	149	0
27	52920	153	14.71641791	205	127	157	149	0
27	52950	153	14.71641791	205	128	157	149	0
27	52980	153	14.71641791	205	128	157	149	0
27	53010	153.5	14.71641791	205	129	157	150	0
27	53040	153.5	14.71641791	205	129	157	150	0
27	53070	153.5	14.71641791	204	130	157	150	0
27	53100	154	14.71641791	204	130	158	150	0
27	53130	154	14.71641791	204	131	158	150	0
27	53160	153.5	14.71641791	203	132	158	149	0
27	53190	154	14.71641791	203	132	158	150	0
27	53220	154	14.71641791	202	132	158	150	0
27	53250	154	14.71641791	200	132	158	150	0
27	53280	154.5	14.71641791	195	133	159	150	0
27	53310	155	14.71641791	192	133	159	151	0
27	53340	155	14.71641791	188	134	159	151	0
27	53370	155	14.71641791	185	134	159	151	0
27	53400	155	14.71641791	184	134	159	151	0
27	53430	155	14.71641791	182	135	159	151	0
27	53460	156	14.71641791	180	135	160	152	0
27	53490	155.5	14.71641791	178	135	160	151	0
28	90	108.5	14.71641791	132	89	112	105	0
28	120	108	14.71641791	132	88	112	104	0
28	150	107	14.71641791	131	86	111	103	0
28	180	106	14.71641791	131	85	110	102	0
28	210	105.5	14.71641791	130	85	109	102	0
28	240	105	14.71641791	128	83	109	101	0
28	270	104	14.71641791	126	81	108	100	0
28	300	103	14.71641791	125	80	107	99	0
28	330	102.5	14.71641791	124	79	106	99	0
28	360	102	14.71641791	124	78	106	98	0
28	390	101	14.71641791	123	77	105	97	0
28	420	100.5	14.71641791	122	76	104	97	0
28	450	100	14.71641791	121	76	104	96	0
28	480	99	14.71641791	120	75	103	95	0
28	510	99	14.71641791	120	75	103	95	0
28	540	98.5	14.71641791	120	75	103	94	0
28	570	98.5	14.71641791	120	75	103	94	0
28	600	99	14.71641791	121	76	104	94	0
28	630	99.5	14.71641791	122	76	104	95	0
28	660	99.5	14.71641791	123	77	104	95	0
28	690	100.5	14.71641791	124	78	105	96	0
28	720	101.5	14.71641791	125	80	106	97	0
28	750	102	14.71641791	126	82	106	98	0
28	780	103.5	14.71641791	127	84	108	99	0
28	810	104.5	14.71641791	128	86	109	100	0
28	840	106	14.71641791	129	87	111	101	0
28	870	106.5	14.71641791	130	89	111	102	0
28	900	107.5	14.71641791	130	90	112	103	0
28	930	108	14.71641791	131	90	113	103	0
28	960	108	14.71641791	132	90	113	103	0
28	990	109	14.71641791	132	90	114	104	0
28	1020	109	14.71641791	133	90	114	104	0
28	1050	109.5	14.71641791	134	90	115	104	0
28	1080	109.5	14.71641791	135	90	115	104	0
28	1110	110.5	14.71641791	136	90	116	105	0
28	1140	110.5	14.71641791	136	89	116	105	0
28	1170	111	14.71641791	137	88	116	106	0
28	1200	111.5	14.71641791	137	87	117	106	0
28	1230	111.5	14.71641791	137	86	117	106	0
28	1260	111	14.71641791	137	86	116	106	0
28	1290	111	14.71641791	137	85	116	106	0
28	1320	111	14.71641791	136	85	116	106	0
28	1350	111	14.71641791	135	85	116	106	0
28	1380	111	14.71641791	135	85	116	106	0
28	1410	111	14.71641791	134	85	116	106	0
28	1440	110	14.71641791	132	85	115	105	0
28	1470	110	14.71641791	130	84	115	105	0
28	1500	109.5	14.71641791	127	84	115	104	0
28	1530	109	14.71641791	126	84	114	104	0
28	1560	108.5	14.71641791	125	84	114	103	0
28	1590	108	14.71641791	125	84	113	103	0
28	1620	108	14.71641791	126	84	113	103	0
28	1650	107.5	14.71641791	127	84	112	103	0
28	1680	108	14.71641791	128	84	113	103	0
28	1710	108	14.71641791	129	84	113	103	0
28	1740	108	14.71641791	130	84	113	103	0
28	1770	109	14.71641791	131	84	114	104	0
28	1800	109	14.71641791	132	84	114	104	0
28	1830	109	14.71641791	132	84	114	104	0
28	1860	109	14.71641791	133	83	114	104	0
28	1890	109	14.71641791	134	83	114	104	0
28	1920	108.5	14.71641791	134	82	114	103	0
28	1950	109	14.71641791	135	81	114	104	0
28	1980	109	14.71641791	135	80	114	104	0
28	2010	108	14.71641791	136	80	113	103	0
28	2040	108	14.71641791	136	80	113	103	0
28	2070	108.5	14.71641791	136	80	114	103	0
28	2100	109	14.71641791	137	80	114	104	0
28	2130	108.5	14.71641791	137	80	114	103	0
28	2160	109	14.71641791	138	80	114	104	0
28	2190	109.5	14.71641791	138	81	114	105	0
28	2220	110	14.71641791	138	83	115	105	0
28	2250	110.5	14.71641791	139	84	115	106	0
28	2280	111.5	14.71641791	139	86	116	107	0
28	2310	112.5	14.71641791	139	88	117	108	0
28	2340	112.5	14.71641791	139	91	117	108	0
28	2370	113.5	14.71641791	140	92	118	109	0
28	2400	113.5	14.71641791	140	92	118	109	0
28	2430	113.5	14.71641791	140	91	118	109	0
28	2460	113.5	14.71641791	140	90	118	109	0
28	2490	113.5	14.71641791	140	90	118	109	0
28	2520	113.5	14.71641791	140	90	118	109	0
28	2550	113.5	14.71641791	140	89	118	109	0
28	2580	114.5	14.71641791	140	88	119	110	0
28	2610	114.5	14.71641791	139	87	119	110	0
28	2640	114	14.71641791	139	86	119	109	0
28	2670	114	14.71641791	138	84	119	109	0
28	2700	114.5	14.71641791	137	83	119	110	0
28	2730	113.5	14.71641791	135	81	118	109	0
28	2760	112	14.71641791	131	79	116	108	0
28	2790	111	14.71641791	127	78	115	107	0
28	2820	110.5	14.71641791	123	78	114	107	0
28	2850	110	14.71641791	123	77	114	106	0
28	2880	109.5	14.71641791	122	77	113	106	0
28	2910	109	14.71641791	122	76	113	105	0
28	2940	108.5	14.71641791	122	76	112	105	0
28	2970	108.5	14.71641791	122	76	112	105	0
28	3000	108.5	14.71641791	123	75	112	105	0
28	3030	108.5	14.71641791	123	75	112	105	0
28	3060	108	14.71641791	123	75	112	104	0
28	3090	107.5	14.71641791	124	75	111	104	0
28	3120	107	14.71641791	125	75	111	103	0
28	3150	106.5	14.71641791	126	75	110	103	0
28	3180	106.5	14.71641791	127	76	110	103	0
28	3210	106.5	14.71641791	128	76	110	103	0
28	3240	107	14.71641791	128	77	111	103	0
28	3270	107	14.71641791	129	77	111	103	0
28	3300	107	14.71641791	130	78	111	103	0
28	3330	107.5	14.71641791	131	78	111	104	0
28	3360	108.5	14.71641791	132	79	112	105	0
28	3390	109.5	14.71641791	133	81	113	106	0
28	3420	110	14.71641791	133	83	114	106	0
28	3450	110.5	14.71641791	134	86	114	107	0
28	3480	111.5	14.71641791	134	88	115	108	0
28	3510	112	14.71641791	134	90	116	108	0
28	3540	112.5	14.71641791	135	90	116	109	0
28	3570	113	14.71641791	135	91	117	109	0
28	3600	114	14.71641791	135	93	118	110	0
28	3630	114	14.71641791	135	93	118	110	0
28	3660	114	14.71641791	136	93	118	110	0
28	3690	114.5	14.71641791	136	93	119	110	0
28	3720	115	14.71641791	136	92	119	111	0
28	3750	115	14.71641791	136	92	119	111	0
28	3780	115	14.71641791	136	91	119	111	0
28	3810	115	14.71641791	135	90	119	111	0
28	3840	114.5	14.71641791	132	88	119	110	0
28	3870	114	14.71641791	130	87	118	110	0
28	3900	113	14.71641791	129	86	117	109	0
28	3930	112	14.71641791	127	84	116	108	0
28	3960	112	14.71641791	126	83	116	108	0
28	3990	111	14.71641791	125	83	115	107	0
28	4020	110.5	14.71641791	124	82	115	106	0
28	4050	110	14.71641791	123	82	114	106	0
28	4080	109.5	14.71641791	123	81	114	105	0
28	4110	108.5	14.71641791	122	81	113	104	0
28	4140	108	14.71641791	122	81	112	104	0
28	4170	107.5	14.71641791	121	81	112	103	0
28	4200	106.5	14.71641791	121	81	111	102	0
28	4230	106	14.71641791	121	81	110	102	0
28	4260	105.5	14.71641791	121	81	110	101	0
28	4290	105.5	14.71641791	121	82	110	101	0
28	4320	105.5	14.71641791	121	82	110	101	0
28	4350	105.5	14.71641791	121	83	110	101	0
28	4380	105.5	14.71641791	122	84	110	101	0
28	4410	106	14.71641791	123	85	110	102	0
28	4440	106.5	14.71641791	123	86	111	102	0
28	4470	106.5	14.71641791	124	87	111	102	0
28	4500	106.5	14.71641791	125	87	111	102	0
28	4530	106.5	14.71641791	126	88	111	102	0
28	4560	106.5	14.71641791	128	90	111	102	0
28	4590	106.5	14.71641791	129	90	111	102	0
28	4620	106.5	14.71641791	130	89	111	102	0
28	4650	106.5	14.71641791	131	89	111	102	0
28	4680	106.5	14.71641791	131	88	111	102	0
28	4710	106.5	14.71641791	131	87	111	102	0
28	4740	106.5	14.71641791	132	86	111	102	0
28	4770	106.5	14.71641791	132	86	111	102	0
28	4800	106.5	14.71641791	132	84	111	102	0
28	4830	107.5	14.71641791	132	83	112	103	0
28	4860	107.5	14.71641791	132	82	112	103	0
28	4890	107.5	14.71641791	132	81	112	103	0
28	4920	107.5	14.71641791	132	80	112	103	0
28	4950	108	14.71641791	131	79	112	104	0
28	4980	108.5	14.71641791	131	78	113	104	0
28	5010	108.5	14.71641791	130	78	113	104	0
28	5040	108.5	14.71641791	128	77	113	104	0
28	5070	108.5	14.71641791	127	77	113	104	0
28	5100	107.5	14.71641791	123	77	112	103	0
28	5130	106.5	14.71641791	121	77	111	102	0
28	5160	105.5	14.71641791	119	77	110	101	0
28	5190	104.5	14.71641791	117	77	109	100	0
28	5220	103	14.71641791	116	78	107	99	0
28	5250	102.5	14.71641791	117	78	107	98	0
28	5280	102	14.71641791	118	78	106	98	0
28	5310	103	14.71641791	119	79	107	99	0
28	5340	104	14.71641791	120	80	108	100	0
28	5370	105	14.71641791	121	81	109	101	0
28	5400	105	14.71641791	122	83	109	101	0
28	5430	105	14.71641791	122	85	109	101	0
28	5460	106	14.71641791	123	86	110	102	0
28	5490	107	14.71641791	124	86	111	103	0
28	5520	107	14.71641791	126	87	111	103	0
28	5550	108	14.71641791	127	88	112	104	0
28	5580	108.5	14.71641791	129	89	112	105	0
28	5610	109	14.71641791	130	89	113	105	0
28	5640	109.5	14.71641791	131	90	113	106	0
28	5670	109.5	14.71641791	131	90	113	106	0
28	5700	110	14.71641791	131	90	114	106	0
28	5730	109.5	14.71641791	131	89	113	106	0
28	5760	110	14.71641791	131	89	114	106	0
28	5790	110	14.71641791	131	88	114	106	0
28	5820	110.5	14.71641791	130	87	114	107	0
28	5850	110.5	14.71641791	130	86	114	107	0
28	5880	109.5	14.71641791	130	86	113	106	0
28	5910	108.5	14.71641791	129	85	112	105	0
28	5940	107.5	14.71641791	126	84	111	104	0
28	5970	106.5	14.71641791	123	83	110	103	0
28	6000	106	14.71641791	120	83	109	103	0
28	6030	105	14.71641791	118	82	108	102	0
28	6060	104.5	14.71641791	115	81	108	101	0
28	6090	104.5	14.71641791	115	80	108	101	0
28	6120	103.5	14.71641791	114	80	107	100	0
28	6150	103.5	14.71641791	114	79	107	100	0
28	6180	103.5	14.71641791	113	79	107	100	0
28	6210	102.5	14.71641791	113	78	106	99	0
28	6240	102.5	14.71641791	112	78	106	99	0
28	6270	101.5	14.71641791	112	77	105	98	0
28	6300	101.5	14.71641791	112	77	105	98	0
28	6330	101.5	14.71641791	112	76	105	98	0
28	6360	101.5	14.71641791	112	76	105	98	0
28	6390	100.5	14.71641791	112	76	104	97	0
28	6420	100.5	14.71641791	112	76	104	97	0
28	6450	100.5	14.71641791	112	76	104	97	0
28	6480	100.5	14.71641791	112	76	104	97	0
28	6510	100.5	14.71641791	112	76	104	97	0
28	6540	100.5	14.71641791	112	76	104	97	0
28	6570	100.5	14.71641791	113	76	104	97	0
28	6600	100.5	14.71641791	113	76	104	97	0
28	6630	100	14.71641791	114	76	104	96	0
28	6660	99.5	14.71641791	114	76	103	96	0
28	6690	99.5	14.71641791	115	77	103	96	0
28	6720	99.5	14.71641791	115	77	103	96	0
28	6750	99	14.71641791	116	77	103	95	0
28	6780	100	14.71641791	117	77	104	96	0
28	6810	100	14.71641791	118	77	104	96	0
28	6840	100	14.71641791	118	77	104	96	0
28	6870	100	14.71641791	119	77	104	96	0
28	6900	100	14.71641791	120	77	104	96	0
28	6930	100.5	14.71641791	121	77	105	96	0
28	6960	101	14.71641791	121	77	105	97	0
28	6990	101	14.71641791	122	78	105	97	0
28	7020	102	14.71641791	123	78	106	98	0
28	7050	102	14.71641791	124	78	106	98	0
28	7080	102	14.71641791	125	78	106	98	0
28	7110	102	14.71641791	126	78	106	98	0
28	7140	102	14.71641791	127	78	106	98	0
28	7170	102.5	14.71641791	128	78	107	98	0
28	7200	103	14.71641791	128	77	107	99	0
28	7230	103.5	14.71641791	129	77	108	99	0
28	7260	103.5	14.71641791	129	77	108	99	0
28	7290	103.5	14.71641791	130	76	108	99	0
28	7320	104.5	14.71641791	130	76	109	100	0
28	7350	104.5	14.71641791	131	75	109	100	0
28	7380	104.5	14.71641791	131	74	109	100	0
28	7410	105	14.71641791	131	74	109	101	0
28	7440	105.5	14.71641791	131	74	110	101	0
28	7470	105.5	14.71641791	131	74	110	101	0
28	7500	105.5	14.71641791	131	74	110	101	0
28	7530	106.5	14.71641791	131	74	111	102	0
28	7560	106.5	14.71641791	131	74	111	102	0
28	7590	106.5	14.71641791	131	74	111	102	0
28	7620	106.5	14.71641791	131	74	111	102	0
28	7650	106.5	14.71641791	131	74	111	102	0
28	7680	106	14.71641791	131	74	110	102	0
28	7710	106.5	14.71641791	131	74	111	102	0
28	7740	106.5	14.71641791	130	74	111	102	0
28	7770	106	14.71641791	129	74	110	102	0
28	7800	105.5	14.71641791	128	74	110	101	0
28	7830	105	14.71641791	124	73	109	101	0
28	7860	103.5	14.71641791	120	73	108	99	0
28	7890	103	14.71641791	118	73	107	99	0
28	7920	101.5	14.71641791	117	73	106	97	0
28	7950	101	14.71641791	117	72	106	96	0
28	7980	100.5	14.71641791	117	71	105	96	0
28	8010	100.5	14.71641791	118	71	105	96	0
28	8040	100.5	14.71641791	119	71	105	96	0
28	8070	100.5	14.71641791	120	70	105	96	0
28	8100	100.5	14.71641791	121	70	105	96	0
28	8130	100.5	14.71641791	122	69	105	96	0
28	8160	101.5	14.71641791	123	68	106	97	0
28	8190	101	14.71641791	123	68	106	96	0
28	8220	101.5	14.71641791	124	68	106	97	0
28	8250	101.5	14.71641791	125	68	106	97	0
28	8280	101.5	14.71641791	126	68	106	97	0
28	8310	101.5	14.71641791	127	68	106	97	0
28	8340	101.5	14.71641791	127	69	106	97	0
28	8370	102.5	14.71641791	128	71	107	98	0
28	8400	102.5	14.71641791	128	72	107	98	0
28	8430	102.5	14.71641791	129	73	107	98	0
28	8460	103.5	14.71641791	129	74	108	99	0
28	8490	103.5	14.71641791	130	77	108	99	0
28	8520	103.5	14.71641791	130	79	108	99	0
28	8550	103.5	14.71641791	130	80	108	99	0
28	8580	104	14.71641791	130	80	108	100	0
28	8610	103.5	14.71641791	131	79	108	99	0
28	8640	104.5	14.71641791	131	78	109	100	0
28	8670	104.5	14.71641791	131	78	109	100	0
28	8700	104.5	14.71641791	131	77	109	100	0
28	8730	104.5	14.71641791	132	76	109	100	0
28	8760	105.5	14.71641791	132	75	110	101	0
28	8790	105.5	14.71641791	133	74	110	101	0
28	8820	105.5	14.71641791	133	73	110	101	0
28	8850	106	14.71641791	133	72	111	101	0
28	8880	106	14.71641791	133	70	111	101	0
28	8910	106	14.71641791	133	69	111	101	0
28	8940	105.5	14.71641791	133	68	110	101	0
28	8970	105.5	14.71641791	133	67	110	101	0
28	9000	105.5	14.71641791	133	67	110	101	0
28	9030	106	14.71641791	133	66	111	101	0
28	9060	106	14.71641791	133	66	111	101	0
28	9090	106.5	14.71641791	133	66	111	102	0
28	9120	106.5	14.71641791	133	66	111	102	0
28	9150	106	14.71641791	132	66	110	102	0
28	9180	105.5	14.71641791	131	66	110	101	0
28	9210	104.5	14.71641791	130	66	109	100	0
28	9240	103	14.71641791	127	65	108	98	0
28	9270	102.5	14.71641791	124	65	107	98	0
28	9300	101.5	14.71641791	122	64	106	97	0
28	9330	100.5	14.71641791	120	64	105	96	0
28	9360	101	14.71641791	120	64	106	96	0
28	9390	101	14.71641791	121	64	106	96	0
28	9420	101	14.71641791	122	63	106	96	0
28	9450	101	14.71641791	123	63	106	96	0
28	9480	101	14.71641791	124	62	106	96	0
28	9510	102	14.71641791	125	62	107	97	0
28	9540	102	14.71641791	126	61	107	97	0
28	9570	101.5	14.71641791	127	61	106	97	0
28	9600	102	14.71641791	127	61	107	97	0
28	9630	102	14.71641791	128	60	107	97	0
28	9660	102	14.71641791	129	60	107	97	0
28	9690	102	14.71641791	129	60	107	97	0
28	9720	102	14.71641791	130	60	107	97	0
28	9750	102	14.71641791	130	60	107	97	0
28	9780	102	14.71641791	131	60	107	97	0
28	9810	101.5	14.71641791	131	60	106	97	0
28	9840	102	14.71641791	131	60	107	97	0
28	9870	102	14.71641791	131	60	107	97	0
28	9900	102	14.71641791	131	61	107	97	0
28	9930	102.5	14.71641791	132	62	107	98	0
28	9960	102.5	14.71641791	132	63	107	98	0
28	9990	103	14.71641791	132	66	108	98	0
28	10020	104	14.71641791	132	68	109	99	0
28	10050	104.5	14.71641791	132	70	109	100	0
28	10080	104.5	14.71641791	133	72	109	100	0
28	10110	105.5	14.71641791	133	75	110	101	0
28	10140	105.5	14.71641791	133	74	110	101	0
28	10170	105.5	14.71641791	133	73	110	101	0
28	10200	106	14.71641791	133	71	110	102	0
28	10230	106.5	14.71641791	133	69	111	102	0
28	10260	106.5	14.71641791	133	68	111	102	0
28	10290	106.5	14.71641791	133	67	111	102	0
28	10320	106.5	14.71641791	133	66	111	102	0
28	10350	106.5	14.71641791	133	65	111	102	0
28	10380	106.5	14.71641791	133	64	111	102	0
28	10410	106.5	14.71641791	133	64	111	102	0
28	10440	106.5	14.71641791	133	64	111	102	0
28	10470	106.5	14.71641791	133	64	111	102	0
28	10500	106.5	14.71641791	133	64	111	102	0
28	10530	106.5	14.71641791	133	64	111	102	0
28	10560	107	14.71641791	133	64	112	102	0
28	10590	107	14.71641791	133	64	112	102	0
28	10620	107.5	14.71641791	133	64	112	103	0
28	10650	106.5	14.71641791	132	64	111	102	0
28	10680	106.5	14.71641791	131	63	111	102	0
28	10710	105.5	14.71641791	130	63	110	101	0
28	10740	105	14.71641791	129	63	109	101	0
28	10770	104.5	14.71641791	127	63	109	100	0
28	10800	103.5	14.71641791	125	62	108	99	0
28	10830	102.5	14.71641791	124	61	107	98	0
28	10860	102.5	14.71641791	122	60	107	98	0
28	10890	102.5	14.71641791	122	60	107	98	0
28	10920	102.5	14.71641791	123	60	107	98	0
28	10950	102.5	14.71641791	125	60	107	98	0
28	10980	102.5	14.71641791	126	60	107	98	0
28	11010	103.5	14.71641791	128	60	108	99	0
28	11040	103.5	14.71641791	129	60	108	99	0
28	11070	103.5	14.71641791	130	61	108	99	0
28	11100	103.5	14.71641791	131	62	108	99	0
28	11130	103.5	14.71641791	132	64	108	99	0
28	11160	103	14.71641791	133	65	108	98	0
28	11190	103.5	14.71641791	133	67	108	99	0
28	11220	104	14.71641791	134	69	109	99	0
28	11250	104	14.71641791	134	70	109	99	0
28	11280	104.5	14.71641791	135	71	109	100	0
28	11310	104.5	14.71641791	135	74	109	100	0
28	11340	105.5	14.71641791	136	75	110	101	0
28	11370	106	14.71641791	136	77	110	102	0
28	11400	106.5	14.71641791	136	80	111	102	0
28	11430	107.5	14.71641791	136	82	112	103	0
28	11460	108	14.71641791	136	84	112	104	0
28	11490	108	14.71641791	136	84	112	104	0
28	11520	108.5	14.71641791	136	84	113	104	0
28	11550	108.5	14.71641791	136	84	113	104	0
28	11580	108.5	14.71641791	136	83	113	104	0
28	11610	109	14.71641791	136	83	113	105	0
28	11640	109.5	14.71641791	136	82	114	105	0
28	11670	109.5	14.71641791	137	81	114	105	0
28	11700	110.5	14.71641791	137	80	115	106	0
28	11730	110.5	14.71641791	137	79	115	106	0
28	11760	110.5	14.71641791	137	78	115	106	0
28	11790	111	14.71641791	137	77	116	106	0
28	11820	111.5	14.71641791	137	76	116	107	0
28	11850	111.5	14.71641791	138	76	116	107	0
28	11880	111.5	14.71641791	138	75	116	107	0
28	11910	112	14.71641791	138	75	117	107	0
28	11940	111.5	14.71641791	139	74	116	107	0
28	11970	111.5	14.71641791	139	74	116	107	0
28	12000	111.5	14.71641791	139	73	116	107	0
28	12030	111.5	14.71641791	139	73	116	107	0
28	12060	111.5	14.71641791	139	73	116	107	0
28	12090	110.5	14.71641791	139	72	115	106	0
28	12120	110.5	14.71641791	139	71	115	106	0
28	12150	110.5	14.71641791	139	71	115	106	0
28	12180	109.5	14.71641791	139	71	114	105	0
28	12210	109.5	14.71641791	138	70	114	105	0
28	12240	108.5	14.71641791	137	70	113	104	0
28	12270	107	14.71641791	132	70	111	103	0
28	12300	106	14.71641791	126	69	110	102	0
28	12330	105	14.71641791	124	69	109	101	0
28	12360	104	14.71641791	123	68	108	100	0
28	12390	104	14.71641791	122	68	108	100	0
28	12420	103	14.71641791	120	68	107	99	0
28	12450	103	14.71641791	120	68	107	99	0
28	12480	102	14.71641791	119	67	106	98	0
28	12510	102	14.71641791	118	67	106	98	0
28	12540	102	14.71641791	119	67	106	98	0
28	12570	101.5	14.71641791	120	67	106	97	0
28	12600	101.5	14.71641791	121	67	106	97	0
28	12630	101	14.71641791	123	66	105	97	0
28	12660	101	14.71641791	124	66	105	97	0
28	12690	101	14.71641791	125	66	105	97	0
28	12720	101	14.71641791	126	66	105	97	0
28	12750	101	14.71641791	127	65	105	97	0
28	12780	101	14.71641791	128	65	105	97	0
28	12810	101	14.71641791	128	64	105	97	0
28	12840	101	14.71641791	129	64	105	97	0
28	12870	101	14.71641791	129	64	105	97	0
28	12900	101	14.71641791	130	63	105	97	0
28	12930	100.5	14.71641791	131	63	105	96	0
28	12960	101	14.71641791	131	63	105	97	0
28	12990	101	14.71641791	132	63	105	97	0
28	13020	101	14.71641791	132	64	105	97	0
28	13050	101.5	14.71641791	133	65	106	97	0
28	13080	102	14.71641791	133	66	106	98	0
28	13110	102.5	14.71641791	133	67	107	98	0
28	13140	103.5	14.71641791	133	69	108	99	0
28	13170	104	14.71641791	134	73	108	100	0
28	13200	105	14.71641791	134	75	109	101	0
28	13230	105.5	14.71641791	135	77	110	101	0
28	13260	106.5	14.71641791	135	80	111	102	0
28	13290	107	14.71641791	135	83	111	103	0
28	13320	107.5	14.71641791	136	84	112	103	0
28	13350	108	14.71641791	136	85	112	104	0
28	13380	108.5	14.71641791	136	85	113	104	0
28	13410	109	14.71641791	137	85	114	104	0
28	13440	109.5	14.71641791	137	86	114	105	0
28	13470	110.5	14.71641791	137	87	115	106	0
28	13500	111.5	14.71641791	138	88	116	107	0
28	13530	111.5	14.71641791	138	89	116	107	0
28	13560	112.5	14.71641791	138	90	117	108	0
28	13590	112.5	14.71641791	138	91	117	108	0
28	13620	112.5	14.71641791	139	90	117	108	0
28	13650	112.5	14.71641791	139	90	117	108	0
28	13680	113	14.71641791	139	89	118	108	0
28	13710	113.5	14.71641791	139	89	118	109	0
28	13740	114	14.71641791	140	88	119	109	0
28	13770	114	14.71641791	140	87	119	109	0
28	13800	114	14.71641791	141	87	119	109	0
28	13830	114.5	14.71641791	141	86	119	110	0
28	13860	113.5	14.71641791	141	85	118	109	0
28	13890	114	14.71641791	142	85	119	109	0
28	13920	114	14.71641791	142	85	119	109	0
28	13950	114	14.71641791	142	84	119	109	0
28	13980	114	14.71641791	142	83	119	109	0
28	14010	114	14.71641791	142	83	119	109	0
28	14040	113.5	14.71641791	142	82	118	109	0
28	14070	113.5	14.71641791	142	81	118	109	0
28	14100	113	14.71641791	142	80	118	108	0
28	14130	113	14.71641791	142	79	118	108	0
28	14160	113	14.71641791	142	78	118	108	0
28	14190	113	14.71641791	142	77	118	108	0
28	14220	113	14.71641791	142	77	118	108	0
28	14250	112	14.71641791	141	76	117	107	0
28	14280	112	14.71641791	140	76	117	107	0
28	14310	111	14.71641791	138	76	116	106	0
28	14340	110	14.71641791	135	76	115	105	0
28	14370	109	14.71641791	132	75	114	104	0
28	14400	108.5	14.71641791	130	75	114	103	0
28	14430	108	14.71641791	129	75	113	103	0
28	14460	107	14.71641791	126	75	112	102	0
28	14490	106	14.71641791	125	75	111	101	0
28	14520	105.5	14.71641791	124	75	110	101	0
28	14550	105	14.71641791	123	75	110	100	0
28	14580	105	14.71641791	122	75	110	100	0
28	14610	104.5	14.71641791	122	75	109	100	0
28	14640	104	14.71641791	121	75	109	99	0
28	14670	103	14.71641791	121	75	108	98	0
28	14700	103	14.71641791	120	74	108	98	0
28	14730	102	14.71641791	120	74	107	97	0
28	14760	101	14.71641791	119	74	106	96	0
28	14790	100.5	14.71641791	117	74	105	96	0
28	14820	100	14.71641791	116	74	105	95	0
28	14850	99.5	14.71641791	115	74	104	95	0
28	14880	99	14.71641791	113	73	103	95	0
28	14910	98.5	14.71641791	112	73	103	94	0
28	14940	97.5	14.71641791	112	73	102	93	0
28	14970	97	14.71641791	111	72	101	93	0
28	15000	97	14.71641791	110	71	101	93	0
28	15030	96.5	14.71641791	109	71	101	92	0
28	15060	96	14.71641791	109	70	100	92	0
28	15090	95.5	14.71641791	108	70	100	91	0
28	15120	94.5	14.71641791	108	69	99	90	0
28	15150	94	14.71641791	107	69	98	90	0
28	15180	93.5	14.71641791	107	69	98	89	0
28	15210	93	14.71641791	106	69	97	89	0
28	15240	93	14.71641791	106	69	97	89	0
28	15270	92.5	14.71641791	105	69	97	88	0
28	15300	92	14.71641791	105	69	96	88	0
28	15330	92	14.71641791	105	69	96	88	0
28	15360	92	14.71641791	104	68	96	88	0
28	15390	92.5	14.71641791	104	68	97	88	0
28	15420	92.5	14.71641791	104	68	97	88	0
28	15450	92	14.71641791	104	68	96	88	0
28	15480	92	14.71641791	104	67	96	88	0
28	15510	92	14.71641791	104	67	96	88	0
28	15540	91.5	14.71641791	104	67	96	87	0
28	15570	91.5	14.71641791	103	66	96	87	0
28	15600	91.5	14.71641791	103	66	96	87	0
28	15630	90.5	14.71641791	103	66	95	86	0
28	15660	90.5	14.71641791	103	65	95	86	0
28	15690	89.5	14.71641791	103	65	94	85	0
28	15720	89	14.71641791	103	65	94	84	0
28	15750	89	14.71641791	102	64	94	84	0
28	15780	89	14.71641791	102	64	94	84	0
28	15810	88.5	14.71641791	102	64	93	84	0
28	15840	88	14.71641791	102	64	93	83	0
28	15870	88	14.71641791	101	63	93	83	0
28	15900	88	14.71641791	101	63	93	83	0
28	15930	88	14.71641791	101	63	93	83	0
28	15960	87	14.71641791	100	62	92	82	0
28	15990	87	14.71641791	100	61	92	82	0
28	16020	86	14.71641791	100	61	91	81	0
28	16050	86	14.71641791	99	61	91	81	0
28	16080	86	14.71641791	99	61	91	81	0
28	16110	86	14.71641791	99	60	91	81	0
28	16140	85.5	14.71641791	99	59	91	80	0
28	16170	85	14.71641791	98	59	90	80	0
28	16200	85	14.71641791	98	59	90	80	0
28	16230	84	14.71641791	97	59	89	79	0
28	16260	85	14.71641791	97	58	90	80	0
28	16290	84	14.71641791	97	58	89	79	0
28	16320	84	14.71641791	96	58	89	79	0
28	16350	83.5	14.71641791	96	58	88	79	0
28	16380	83.5	14.71641791	96	58	88	79	0
28	16410	83.5	14.71641791	95	57	88	79	0
28	16440	83.5	14.71641791	95	57	88	79	0
28	16470	83.5	14.71641791	95	57	88	79	0
28	16500	83	14.71641791	95	57	87	79	0
28	16530	82.5	14.71641791	94	56	87	78	0
28	16560	82.5	14.71641791	94	56	87	78	0
28	16590	82.5	14.71641791	94	56	87	78	0
28	16620	82.5	14.71641791	93	55	87	78	0
28	16650	82.5	14.71641791	93	55	87	78	0
28	16680	82	14.71641791	94	55	86	78	0
28	16710	82	14.71641791	94	55	86	78	0
28	16740	82	14.71641791	95	54	86	78	0
28	16770	82	14.71641791	95	54	86	78	0
28	16800	82.5	14.71641791	96	54	87	78	0
28	16830	82.5	14.71641791	96	54	87	78	0
28	16860	83.5	14.71641791	97	54	88	79	0
28	16890	83.5	14.71641791	97	54	88	79	0
28	16920	83.5	14.71641791	97	53	88	79	0
28	16950	83	14.71641791	98	53	87	79	0
28	16980	83	14.71641791	98	53	87	79	0
28	17010	82.5	14.71641791	99	52	87	78	0
28	17040	82.5	14.71641791	99	52	87	78	0
28	17070	82.5	14.71641791	100	52	87	78	0
28	17100	83	14.71641791	100	52	87	79	0
28	17130	83	14.71641791	101	52	87	79	0
28	17160	83	14.71641791	101	52	87	79	0
28	17190	83	14.71641791	102	51	87	79	0
28	17220	83.5	14.71641791	102	51	88	79	0
28	17250	84	14.71641791	103	51	88	80	0
28	17280	83.5	14.71641791	104	50	88	79	0
28	17310	84	14.71641791	105	50	88	80	0
28	17340	84	14.71641791	105	49	88	80	0
28	17370	84	14.71641791	106	49	88	80	0
28	17400	84	14.71641791	107	48	88	80	0
28	17430	83.5	14.71641791	107	48	88	79	0
28	17460	83.5	14.71641791	108	48	88	79	0
28	17490	84	14.71641791	108	47	88	80	0
28	17520	84.5	14.71641791	109	47	89	80	0
28	17550	84	14.71641791	110	47	88	80	0
28	17580	84	14.71641791	110	47	88	80	0
28	17610	84.5	14.71641791	111	47	89	80	0
28	17640	84.5	14.71641791	111	48	89	80	0
28	17670	84.5	14.71641791	111	50	89	80	0
28	17700	85	14.71641791	112	52	89	81	0
28	17730	85	14.71641791	112	55	89	81	0
28	17760	86	14.71641791	112	56	90	82	0
28	17790	87	14.71641791	113	59	91	83	0
28	17820	87.5	14.71641791	113	62	91	84	0
28	17850	88	14.71641791	114	64	92	84	0
28	17880	88.5	14.71641791	114	65	92	85	0
28	17910	89	14.71641791	114	66	93	85	0
28	17940	90	14.71641791	115	67	94	86	0
28	17970	91	14.71641791	115	67	95	87	0
28	18000	91	14.71641791	115	68	95	87	0
28	18030	91	14.71641791	115	68	95	87	0
28	18060	91.5	14.71641791	116	68	95	88	0
28	18090	91.5	14.71641791	116	68	95	88	0
28	18120	92.5	14.71641791	117	68	96	89	0
28	18150	92.5	14.71641791	117	67	96	89	0
28	18180	93	14.71641791	117	67	97	89	0
28	18210	93	14.71641791	118	66	97	89	0
28	18240	93	14.71641791	118	65	97	89	0
28	18270	93	14.71641791	119	64	97	89	0
28	18300	92	14.71641791	119	64	96	88	0
28	18330	93	14.71641791	120	63	97	89	0
28	18360	93	14.71641791	120	63	97	89	0
28	18390	92.5	14.71641791	120	62	97	88	0
28	18420	93	14.71641791	120	62	97	89	0
28	18450	93.5	14.71641791	120	62	98	89	0
28	18480	93.5	14.71641791	120	62	98	89	0
28	18510	93.5	14.71641791	121	62	98	89	0
28	18540	93.5	14.71641791	121	61	98	89	0
28	18570	94	14.71641791	121	61	99	89	0
28	18600	93.5	14.71641791	121	61	98	89	0
28	18630	93.5	14.71641791	121	61	98	89	0
28	18660	93.5	14.71641791	120	61	98	89	0
28	18690	93.5	14.71641791	119	61	98	89	0
28	18720	93.5	14.71641791	119	61	98	89	0
28	18750	94	14.71641791	118	61	99	89	0
28	18780	94.5	14.71641791	118	61	99	90	0
28	18810	95	14.71641791	119	61	100	90	0
28	18840	94.5	14.71641791	120	61	99	90	0
28	18870	94	14.71641791	120	61	99	89	0
28	18900	94	14.71641791	121	61	99	89	0
28	18930	94	14.71641791	121	60	99	89	0
28	18960	94	14.71641791	122	60	99	89	0
28	18990	94	14.71641791	123	60	99	89	0
28	19020	94	14.71641791	124	60	99	89	0
28	19050	94	14.71641791	124	60	99	89	0
28	19080	94	14.71641791	124	60	99	89	0
28	19110	94	14.71641791	124	60	99	89	0
28	19140	93.5	14.71641791	124	60	98	89	0
28	19170	93.5	14.71641791	124	59	98	89	0
28	19200	93	14.71641791	124	59	98	88	0
28	19230	92.5	14.71641791	124	59	97	88	0
28	19260	92.5	14.71641791	124	59	97	88	0
28	19290	92.5	14.71641791	124	59	97	88	0
28	19320	92	14.71641791	123	59	96	88	0
28	19350	91.5	14.71641791	122	58	96	87	0
28	19380	91	14.71641791	120	58	95	87	0
28	19410	90.5	14.71641791	116	58	95	86	0
28	19440	90	14.71641791	112	58	94	86	0
28	19470	90	14.71641791	109	58	94	86	0
28	19500	90.5	14.71641791	108	58	95	86	0
28	19530	89	14.71641791	106	57	93	85	0
28	19560	88	14.71641791	105	57	92	84	0
28	19590	88	14.71641791	105	57	92	84	0
28	19620	88	14.71641791	104	57	92	84	0
28	19650	87	14.71641791	103	57	91	83	0
28	19680	87	14.71641791	103	56	91	83	0
28	19710	86	14.71641791	102	56	90	82	0
28	19740	85.5	14.71641791	102	56	90	81	0
28	19770	85	14.71641791	101	56	89	81	0
28	19800	84	14.71641791	101	56	88	80	0
28	19830	83.5	14.71641791	100	56	88	79	0
28	19860	83.5	14.71641791	99	55	88	79	0
28	19890	82.5	14.71641791	99	55	87	78	0
28	19920	82.5	14.71641791	99	55	87	78	0
28	19950	82	14.71641791	98	55	86	78	0
28	19980	81.5	14.71641791	98	54	86	77	0
28	20010	81	14.71641791	98	54	86	76	0
28	20040	80.5	14.71641791	97	54	85	76	0
28	20070	80.5	14.71641791	97	54	85	76	0
28	20100	80.5	14.71641791	96	54	85	76	0
28	20130	79.5	14.71641791	96	53	84	75	0
28	20160	79.5	14.71641791	95	53	84	75	0
28	20190	78.5	14.71641791	95	53	83	74	0
28	20220	78.5	14.71641791	95	52	83	74	0
28	20250	77.5	14.71641791	94	52	82	73	0
28	20280	77.5	14.71641791	93	52	82	73	0
28	20310	76.5	14.71641791	93	52	81	72	0
28	20340	76	14.71641791	92	51	80	72	0
28	20370	75	14.71641791	92	51	79	71	0
28	20400	75	14.71641791	91	51	79	71	0
28	20430	74.5	14.71641791	90	50	79	70	0
28	20460	74.5	14.71641791	90	50	79	70	0
28	20490	73.5	14.71641791	89	50	78	69	0
28	20520	73.5	14.71641791	88	49	78	69	0
28	20550	73.5	14.71641791	88	49	78	69	0
28	20580	73.5	14.71641791	87	49	78	69	0
28	20610	72.5	14.71641791	87	49	77	68	0
28	20640	72.5	14.71641791	87	48	77	68	0
28	20670	72	14.71641791	86	48	76	68	0
28	20700	72	14.71641791	86	48	76	68	0
28	20730	71.5	14.71641791	85	47	75	68	0
28	20760	70.5	14.71641791	85	47	74	67	0
28	20790	70	14.71641791	85	47	74	66	0
28	20820	70	14.71641791	84	47	74	66	0
28	20850	69	14.71641791	84	46	73	65	0
28	20880	69	14.71641791	83	46	73	65	0
28	20910	68	14.71641791	83	46	72	64	0
28	20940	68	14.71641791	83	45	72	64	0
28	20970	68	14.71641791	83	45	72	64	0
28	21000	68	14.71641791	82	45	72	64	0
28	21030	67.5	14.71641791	82	45	71	64	0
28	21060	67	14.71641791	82	44	71	63	0
28	21090	67	14.71641791	81	44	71	63	0
28	21120	67	14.71641791	81	44	71	63	0
28	21150	66.5	14.71641791	81	43	70	63	0
28	21180	66.5	14.71641791	81	43	70	63	0
28	21210	66	14.71641791	80	42	70	62	0
28	21240	66	14.71641791	80	42	70	62	0
28	21270	65.5	14.71641791	80	42	70	61	0
28	21300	65.5	14.71641791	79	41	70	61	0
28	21330	66	14.71641791	79	41	71	61	0
28	21360	66	14.71641791	79	41	71	61	0
28	21390	66	14.71641791	78	40	71	61	0
28	21420	65.5	14.71641791	78	40	70	61	0
28	21450	65	14.71641791	79	40	70	60	0
28	21480	64.5	14.71641791	79	39	69	60	0
28	21510	64	14.71641791	80	39	69	59	0
28	21540	64	14.71641791	81	39	69	59	0
28	21570	64	14.71641791	82	39	69	59	0
28	21600	63.5	14.71641791	84	38	68	59	0
28	21630	64	14.71641791	85	38	69	59	0
28	21660	64	14.71641791	86	38	69	59	0
28	21690	63.5	14.71641791	88	38	68	59	0
28	21720	64.5	14.71641791	90	38	69	60	0
28	21750	64.5	14.71641791	91	37	69	60	0
28	21780	64.5	14.71641791	92	37	69	60	0
28	21810	65.5	14.71641791	93	37	70	61	0
28	21840	65.5	14.71641791	94	36	70	61	0
28	21870	65.5	14.71641791	95	36	70	61	0
28	21900	65.5	14.71641791	96	36	70	61	0
28	21930	65.5	14.71641791	96	36	70	61	0
28	21960	66.5	14.71641791	97	36	71	62	0
28	21990	66.5	14.71641791	98	37	71	62	0
28	22020	66.5	14.71641791	98	38	71	62	0
28	22050	66.5	14.71641791	99	38	71	62	0
28	22080	67.5	14.71641791	99	39	72	63	0
28	22110	68	14.71641791	100	41	72	64	0
28	22140	69	14.71641791	100	45	74	64	0
28	22170	70	14.71641791	101	47	75	65	0
28	22200	71	14.71641791	101	49	76	66	0
28	22230	72	14.71641791	102	52	77	67	0
28	22260	72	14.71641791	102	53	77	67	0
28	22290	72	14.71641791	102	54	77	67	0
28	22320	73.5	14.71641791	103	55	78	69	0
28	22350	74	14.71641791	104	57	79	69	0
28	22380	75	14.71641791	104	58	80	70	0
28	22410	75.5	14.71641791	105	59	81	70	0
28	22440	76	14.71641791	105	60	81	71	0
28	22470	77	14.71641791	106	61	82	72	0
28	22500	78	14.71641791	106	62	83	73	0
28	22530	79	14.71641791	107	64	84	74	0
28	22560	80	14.71641791	107	64	85	75	0
28	22590	80.5	14.71641791	107	65	85	76	0
28	22620	81	14.71641791	107	66	86	76	0
28	22650	82	14.71641791	108	66	86	78	0
28	22680	82.5	14.71641791	108	67	87	78	0
28	22710	83.5	14.71641791	109	67	88	79	0
28	22740	84	14.71641791	109	68	88	80	0
28	22770	85	14.71641791	110	69	89	81	0
28	22800	85	14.71641791	110	69	89	81	0
28	22830	86	14.71641791	111	70	90	82	0
28	22860	86.5	14.71641791	111	70	91	82	0
28	22890	87	14.71641791	112	71	91	83	0
28	22920	88	14.71641791	112	71	92	84	0
28	22950	88	14.71641791	113	71	92	84	0
28	22980	88.5	14.71641791	113	71	93	84	0
28	23010	89	14.71641791	114	72	93	85	0
28	23040	89.5	14.71641791	114	72	94	85	0
28	23070	89.5	14.71641791	114	73	94	85	0
28	23100	90.5	14.71641791	115	73	95	86	0
28	23130	90.5	14.71641791	115	73	95	86	0
28	23160	91	14.71641791	116	74	95	87	0
28	23190	91.5	14.71641791	116	74	96	87	0
28	23220	92.5	14.71641791	116	74	97	88	0
28	23250	92.5	14.71641791	116	74	97	88	0
28	23280	93	14.71641791	116	74	98	88	0
28	23310	93.5	14.71641791	116	75	98	89	0
28	23340	93.5	14.71641791	117	75	98	89	0
28	23370	93.5	14.71641791	117	75	98	89	0
28	23400	93.5	14.71641791	117	75	98	89	0
28	23430	93.5	14.71641791	117	75	98	89	0
28	23460	92.5	14.71641791	117	74	97	88	0
28	23490	91	14.71641791	116	73	96	86	0
28	23520	90	14.71641791	114	71	95	85	0
28	23550	89.5	14.71641791	111	70	94	85	0
28	23580	88.5	14.71641791	106	69	93	84	0
28	23610	88	14.71641791	104	68	93	83	0
28	23640	87.5	14.71641791	103	67	92	83	0
28	23670	87.5	14.71641791	102	66	92	83	0
28	23700	87	14.71641791	102	65	92	82	0
28	23730	86.5	14.71641791	102	64	91	82	0
28	23760	85.5	14.71641791	101	63	90	81	0
28	23790	85.5	14.71641791	101	63	90	81	0
28	23820	85	14.71641791	100	62	90	80	0
28	23850	84.5	14.71641791	99	61	89	80	0
28	23880	84	14.71641791	99	61	89	79	0
28	23910	83	14.71641791	99	60	88	78	0
28	23940	82.5	14.71641791	98	60	87	78	0
28	23970	82.5	14.71641791	98	60	87	78	0
28	24000	82	14.71641791	97	60	87	77	0
28	24030	81.5	14.71641791	97	59	86	77	0
28	24060	81.5	14.71641791	97	59	86	77	0
28	24090	82	14.71641791	97	59	86	78	0
28	24120	81.5	14.71641791	97	59	86	77	0
28	24150	81.5	14.71641791	97	59	86	77	0
28	24180	81	14.71641791	97	59	85	77	0
28	24210	80.5	14.71641791	97	59	85	76	0
28	24240	80.5	14.71641791	97	60	85	76	0
28	24270	80	14.71641791	97	60	84	76	0
28	24300	79.5	14.71641791	97	61	84	75	0
28	24330	79.5	14.71641791	97	61	84	75	0
28	24360	80	14.71641791	98	61	85	75	0
28	24390	80	14.71641791	98	62	85	75	0
28	24420	80	14.71641791	98	62	85	75	0
28	24450	80.5	14.71641791	99	63	86	75	0
28	24480	81	14.71641791	99	63	86	76	0
28	24510	81	14.71641791	100	64	86	76	0
28	24540	81	14.71641791	100	64	86	76	0
28	24570	81	14.71641791	100	64	86	76	0
28	24600	81	14.71641791	101	65	86	76	0
28	24630	81	14.71641791	102	65	86	76	0
28	24660	81.5	14.71641791	102	66	86	77	0
28	24690	82	14.71641791	103	66	87	77	0
28	24720	82	14.71641791	104	67	87	77	0
28	24750	82.5	14.71641791	105	67	88	77	0
28	24780	82.5	14.71641791	105	67	88	77	0
28	24810	83	14.71641791	106	68	88	78	0
28	24840	83.5	14.71641791	107	69	89	78	0
28	24870	85	14.71641791	107	69	90	80	0
28	24900	87	14.71641791	108	70	92	82	0
28	24930	87.5	14.71641791	109	70	92	83	0
28	24960	88	14.71641791	109	71	93	83	0
28	24990	88	14.71641791	110	71	93	83	0
28	25020	87	14.71641791	111	71	92	82	0
28	25050	87	14.71641791	112	71	92	82	0
29	90	491.5	11	503	467	496	487	0
29	120	491.5	11	503	467	496	487	0
29	150	491.5	11	503	466	496	487	0
29	180	490.5	11	502	465	495	486	0
29	210	490.5	11	502	465	495	486	0
29	240	489.5	11	501	464	494	485	0
29	270	489.5	11	501	464	494	485	0
29	300	489	11	501	463	494	484	0
29	330	489	11	501	463	494	484	0
29	360	488	11	501	462	493	483	0
29	390	487.5	11	500	462	493	482	0
29	420	486.5	11	500	461	492	481	0
29	450	486.5	11	500	461	492	481	0
29	480	486	11	499	461	491	481	0
29	510	486	11	499	460	491	481	0
29	540	485	11	499	460	490	480	0
29	570	485	11	499	460	490	480	0
29	600	484.5	11	498	459	490	479	0
29	630	484	11	498	458	489	479	0
29	660	484	11	498	458	489	479	0
29	690	484	11	497	457	489	479	0
29	720	483.5	11	497	457	489	478	0
29	750	483	11	496	456	488	478	0
29	780	483	11	496	456	488	478	0
29	810	482.5	11	496	455	488	477	0
29	840	482	11	495	455	487	477	0
29	870	481.5	11	495	455	487	476	0
29	900	481.5	11	495	454	487	476	0
29	930	481.5	11	495	454	487	476	0
29	960	480.5	11	494	453	486	475	0
29	990	480.5	11	494	453	486	475	0
29	1020	480	11	493	453	486	474	0
29	1050	479.5	11	493	453	485	474	0
29	1080	478.5	11	493	453	484	473	0
29	1110	478.5	11	493	453	484	473	0
29	1140	478.5	11	492	453	484	473	0
29	1170	478	11	492	453	484	472	0
29	1200	478	11	492	453	484	472	0
29	1230	477.5	11	492	453	483	472	0
29	1260	477	11	491	452	482	472	0
29	1290	476.5	11	491	452	482	471	0
29	1320	476.5	11	491	452	482	471	0
29	1350	476	11	490	452	481	471	0
29	1380	476	11	490	452	481	471	0
29	1410	476	11	490	452	481	471	0
29	1440	475.5	11	490	451	480	471	0
29	1470	475	11	489	451	480	470	0
29	1500	474.5	11	489	451	479	470	0
29	1530	474	11	489	451	478	470	0
29	1560	473.5	11	489	451	478	469	0
29	1590	473.5	11	488	450	478	469	0
29	1620	473.5	11	488	450	478	469	0
29	1650	473	11	488	450	477	469	0
29	1680	472.5	11	487	449	476	469	0
29	1710	472.5	11	487	449	476	469	0
29	1740	472	11	487	449	476	468	0
29	1770	472	11	487	449	476	468	0
29	1800	471	11	487	449	475	467	0
29	1830	471	11	487	449	475	467	0
29	1860	470.5	11	486	449	474	467	0
29	1890	470.5	11	486	449	474	467	0
29	1920	470	11	486	449	474	466	0
29	1950	469.5	11	485	449	473	466	0
29	1980	469	11	485	449	473	465	0
29	2010	468.5	11	485	448	472	465	0
29	2040	468.5	11	484	448	472	465	0
29	2070	468.5	11	484	448	472	465	0
29	2100	468	11	483	448	471	465	0
29	2130	468	11	483	448	471	465	0
29	2160	467.5	11	483	447	471	464	0
29	2190	466.5	11	483	447	470	463	0
29	2220	466.5	11	483	447	470	463	0
29	2250	466.5	11	482	446	470	463	0
29	2280	466.5	11	482	446	470	463	0
29	2310	466	11	482	446	469	463	0
29	2340	466	11	482	446	469	463	0
29	2370	466	11	482	446	469	463	0
29	2400	465.5	11	481	445	468	463	0
29	2430	465	11	481	445	468	462	0
29	2460	465	11	481	444	468	462	0
29	2490	465	11	481	444	468	462	0
29	2520	464.5	11	480	444	468	461	0
29	2550	464.5	11	480	444	468	461	0
29	2580	464.5	11	480	443	468	461	0
29	2610	464	11	480	443	467	461	0
29	2640	463.5	11	480	443	467	460	0
29	2670	462.5	11	479	442	466	459	0
29	2700	462.5	11	479	442	466	459	0
29	2730	462.5	11	479	441	466	459	0
29	2760	462.5	11	479	441	466	459	0
29	2790	462.5	11	479	441	466	459	0
29	2820	462.5	11	478	441	466	459	0
29	2850	462	11	478	440	466	458	0
29	2880	461	11	478	440	465	457	0
29	2910	461	11	478	439	465	457	0
29	2940	460.5	11	478	439	464	457	0
29	2970	460	11	478	439	464	456	0
29	3000	459.5	11	478	438	464	455	0
29	3030	459.5	11	478	438	464	455	0
29	3060	459.5	11	478	438	464	455	0
29	3090	459.5	11	478	438	464	455	0
29	3120	459	11	478	437	463	455	0
29	3150	459	11	478	437	463	455	0
29	3180	459	11	479	436	463	455	0
29	3210	459	11	479	436	463	455	0
29	3240	459	11	480	436	463	455	0
29	3270	459	11	480	436	463	455	0
29	3300	459	11	481	436	463	455	0
29	3330	459.5	11	482	436	464	455	0
29	3360	459.5	11	482	435	464	455	0
29	3390	460.5	11	483	435	465	456	0
29	3420	461.5	11	484	435	466	457	0
29	3450	462	11	484	435	467	457	0
29	3480	463	11	484	435	468	458	0
29	3510	463.5	11	485	434	468	459	0
29	3540	464	11	486	434	468	460	0
29	3570	465	11	486	434	469	461	0
29	3600	465	11	486	434	469	461	0
29	3630	465	11	487	434	469	461	0
29	3660	466	11	487	433	470	462	0
29	3690	466	11	487	433	470	462	0
29	3720	466.5	11	487	433	470	463	0
29	3750	466.5	11	487	433	470	463	0
29	3780	466.5	11	488	432	470	463	0
29	3810	466.5	11	488	432	470	463	0
29	3840	466.5	11	488	431	470	463	0
29	3870	466.5	11	489	431	470	463	0
29	3900	466.5	11	489	430	470	463	0
29	3930	466.5	11	489	430	470	463	0
29	3960	466.5	11	489	429	470	463	0
29	3990	466.5	11	490	429	470	463	0
29	4020	466.5	11	490	429	470	463	0
29	4050	466.5	11	491	429	470	463	0
29	4080	466.5	11	491	428	470	463	0
29	4110	466.5	11	491	427	470	463	0
29	4140	466.5	11	491	427	470	463	0
29	4170	466.5	11	491	427	470	463	0
29	4200	466.5	11	491	426	470	463	0
29	4230	466.5	11	492	426	470	463	0
29	4260	466.5	11	492	425	470	463	0
29	4290	466.5	11	492	425	470	463	0
29	4320	466	11	493	424	470	462	0
29	4350	466	11	493	424	470	462	0
29	4380	466	11	494	424	470	462	0
29	4410	465	11	494	423	469	461	0
29	4440	465	11	494	423	469	461	0
29	4470	464.5	11	494	423	468	461	0
29	4500	464.5	11	494	422	468	461	0
29	4530	464.5	11	495	422	468	461	0
29	4560	464.5	11	495	422	468	461	0
29	4590	464	11	495	422	468	460	0
29	4620	463	11	495	421	467	459	0
29	4650	462.5	11	495	420	466	459	0
29	4680	462.5	11	495	420	466	459	0
29	4710	462.5	11	495	420	466	459	0
29	4740	461.5	11	495	420	465	458	0
29	4770	461	11	495	419	465	457	0
29	4800	460.5	11	495	419	464	457	0
29	4830	460	11	495	419	464	456	0
29	4860	459.5	11	495	418	464	455	0
29	4890	459.5	11	494	418	464	455	0
29	4920	459	11	494	417	464	454	0
29	4950	458.5	11	494	417	464	453	0
29	4980	458.5	11	494	417	464	453	0
29	5010	458	11	495	417	463	453	0
29	5040	458	11	495	416	463	453	0
29	5070	458	11	495	416	463	453	0
29	5100	458	11	495	416	463	453	0
29	5130	458	11	495	415	463	453	0
29	5160	457.5	11	495	415	462	453	0
29	5190	457.5	11	495	415	462	453	0
29	5220	457.5	11	495	415	462	453	0
29	5250	457.5	11	495	414	462	453	0
29	5280	457.5	11	496	414	462	453	0
29	5310	457.5	11	496	414	462	453	0
29	5340	457.5	11	496	414	462	453	0
29	5370	457.5	11	496	414	462	453	0
29	5400	457.5	11	496	414	462	453	0
29	5430	457.5	11	496	413	462	453	0
29	5460	457.5	11	496	413	462	453	0
29	5490	457.5	11	497	413	462	453	0
29	5520	457	11	497	413	461	453	0
29	5550	457	11	497	413	461	453	0
29	5580	457	11	497	413	461	453	0
29	5610	457	11	497	413	461	453	0
29	5640	457	11	497	412	461	453	0
29	5670	457	11	497	412	461	453	0
29	5700	457	11	497	412	461	453	0
29	5730	457	11	497	412	461	453	0
29	5760	457	11	497	411	461	453	0
29	5790	457	11	497	411	461	453	0
29	5820	457	11	497	410	461	453	0
29	5850	457	11	496	410	461	453	0
29	5880	457	11	496	410	461	453	0
29	5910	457	11	496	409	461	453	0
29	5940	457	11	496	409	461	453	0
29	5970	457	11	496	408	461	453	0
29	6000	457	11	496	407	461	453	0
29	6030	457	11	496	406	461	453	0
29	6060	457	11	496	406	461	453	0
29	6090	457	11	496	405	461	453	0
29	6120	457	11	496	404	461	453	0
29	6150	457	11	497	403	461	453	0
29	6180	457	11	497	403	461	453	0
29	6210	457	11	498	403	461	453	0
29	6240	457	11	498	402	461	453	0
29	6270	457	11	499	402	461	453	0
29	6300	457	11	499	402	461	453	0
29	6330	457	11	499	401	461	453	0
29	6360	457	11	499	401	461	453	0
29	6390	457	11	500	401	461	453	0
29	6420	456	11	500	401	460	452	0
29	6450	456	11	500	401	460	452	0
29	6480	455.5	11	500	401	460	451	0
29	6510	455.5	11	501	401	460	451	0
29	6540	455.5	11	501	401	460	451	0
29	6570	455.5	11	501	402	460	451	0
29	6600	455	11	501	402	459	451	0
29	6630	454.5	11	502	402	458	451	0
29	6660	454.5	11	502	402	458	451	0
29	6690	454.5	11	502	403	458	451	0
29	6720	454.5	11	502	403	458	451	0
29	6750	454.5	11	502	404	458	451	0
29	6780	454.5	11	502	406	458	451	0
29	6810	454.5	11	502	407	458	451	0
29	6840	454.5	11	502	407	458	451	0
29	6870	454.5	11	502	408	458	451	0
29	6900	454.5	11	502	407	458	451	0
29	6930	455	11	502	406	459	451	0
29	6960	455	11	502	405	459	451	0
29	6990	455	11	501	403	459	451	0
29	7020	455	11	501	401	459	451	0
29	7050	455	11	501	399	459	451	0
29	7080	454.5	11	501	398	458	451	0
29	7110	454.5	11	500	398	458	451	0
29	7140	454	11	500	398	458	450	0
29	7170	453.5	11	500	399	457	450	0
29	7200	452.5	11	499	399	456	449	0
29	7230	452.5	11	499	400	456	449	0
29	7260	452.5	11	499	400	456	449	0
29	7290	452	11	498	400	456	448	0
29	7320	451	11	498	399	455	447	0
29	7350	451	11	498	398	455	447	0
29	7380	451.5	11	498	398	456	447	0
29	7410	451	11	498	398	456	446	0
29	7440	451	11	499	398	456	446	0
29	7470	451	11	499	397	456	446	0
29	7500	451	11	499	395	456	446	0
29	7530	451	11	499	394	456	446	0
29	7560	451	11	500	391	456	446	0
29	7590	451.5	11	501	390	457	446	0
29	7620	452	11	501	389	457	447	0
29	7650	452	11	502	388	457	447	0
29	7680	452	11	502	388	457	447	0
29	7710	452	11	502	388	457	447	0
29	7740	452.5	11	503	388	457	448	0
29	7770	452.5	11	503	389	457	448	0
29	7800	452.5	11	503	389	457	448	0
29	7830	452.5	11	504	390	457	448	0
29	7860	452.5	11	504	390	457	448	0
29	7890	452	11	505	390	457	447	0
29	7920	451.5	11	505	391	456	447	0
29	7950	451.5	11	505	388	456	447	0
29	7980	451.5	11	505	385	456	447	0
29	8010	451.5	11	505	384	456	447	0
29	8040	451.5	11	504	383	456	447	0
29	8070	451	11	504	381	455	447	0
29	8100	451	11	504	380	455	447	0
29	8130	451	11	504	380	455	447	0
29	8160	451	11	503	380	455	447	0
29	8190	451	11	501	381	455	447	0
29	8220	451.5	11	501	381	456	447	0
29	8250	451.5	11	500	382	456	447	0
29	8280	451.5	11	497	383	456	447	0
29	8310	451.5	11	496	384	456	447	0
29	8340	451	11	490	384	456	446	0
29	8370	450.5	11	484	385	455	446	0
29	8400	449.5	11	478	386	454	445	0
29	8430	448.5	11	474	386	453	444	0
29	8460	447.5	11	473	383	452	443	0
29	8490	447	11	471	381	452	442	0
29	8520	446	11	468	380	451	441	0
29	8550	445	11	466	380	450	440	0
29	8580	444.5	11	464	380	450	439	0
29	8610	443.5	11	463	380	449	438	1
29	8640	442.5	11	462	380	448	437	0
29	8670	441.5	11	461	380	447	436	0
29	8700	440.5	11	460	380	446	435	0
29	8730	439.5	11	459	380	445	434	0
29	8760	438.5	11	458	380	444	433	0
29	8790	438	11	457	380	443	433	0
29	8820	437	11	456	380	442	432	0
29	8850	436	11	455	381	441	431	0
29	8880	435	11	453	381	439	431	0
29	8910	433.5	11	452	382	438	429	0
29	8940	432.5	11	451	382	437	428	0
29	8970	431.5	11	450	383	436	427	0
29	9000	431	11	449	384	436	426	0
29	9030	430	11	448	385	435	425	0
29	9060	429.5	11	447	385	434	425	0
29	9090	428.5	11	447	386	433	424	0
29	9120	427.5	11	447	385	432	423	0
29	9150	427.5	11	446	384	432	423	0
29	9180	426.5	11	445	383	431	422	0
29	9210	425.5	11	444	382	430	421	0
29	9240	425	11	443	381	429	421	0
29	9270	424	11	442	373	428	420	0
29	9300	423.5	11	441	371	428	419	0
29	9330	422.5	11	440	370	427	418	0
29	9360	421.5	11	439	370	426	417	0
29	9390	421.5	11	438	369	426	417	0
29	9420	421.5	11	437	369	426	417	0
29	9450	420.5	11	437	368	425	416	0
29	9480	419.5	11	436	368	424	415	0
29	9510	419.5	11	435	368	424	415	0
29	9540	418.5	11	435	368	423	414	0
29	9570	418	11	434	367	422	414	0
29	9600	417	11	433	366	421	413	0
29	9630	416.5	11	433	366	421	412	0
29	9660	415.5	11	433	366	420	411	0
29	9690	415.5	11	432	366	420	411	0
29	9720	414.5	11	431	366	419	410	0
29	9750	414	11	430	366	419	409	0
29	9780	413	11	429	365	418	408	0
29	9810	412	11	429	364	417	407	0
29	9840	411.5	11	428	364	417	406	0
29	9870	411	11	427	364	416	406	0
29	9900	410	11	426	364	415	405	0
29	9930	409	11	425	364	414	404	0
29	9960	408.5	11	425	364	414	403	0
29	9990	408	11	424	363	413	403	0
29	10020	407	11	423	362	412	402	0
29	10050	407	11	423	361	412	402	0
29	10080	406	11	423	360	411	401	0
29	10110	405.5	11	422	359	410	401	0
29	10140	404.5	11	421	358	409	400	0
29	10170	403.5	11	421	358	408	399	0
29	10200	403.5	11	420	357	408	399	0
29	10230	403.5	11	419	356	408	399	0
29	10260	402.5	11	419	356	407	398	0
29	10290	401.5	11	418	356	406	397	0
29	10320	401	11	418	356	406	396	0
29	10350	400.5	11	417	356	405	396	0
29	10380	399.5	11	417	356	404	395	0
29	10410	399.5	11	416	357	404	395	0
29	10440	398.5	11	415	358	403	394	0
29	10470	398	11	415	358	403	393	0
29	10500	397.5	11	414	358	402	393	0
29	10530	396.5	11	413	359	401	392	0
29	10560	395.5	11	413	358	400	391	0
29	10590	395.5	11	412	358	400	391	0
29	10620	394.5	11	411	358	399	390	0
29	10650	393.5	11	411	357	398	389	0
29	10680	393	11	410	356	397	389	0
29	10710	392	11	410	355	396	388	0
29	10740	391.5	11	409	353	396	387	0
29	10770	390.5	11	409	351	395	386	0
29	10800	389.5	11	408	348	394	385	0
29	10830	388.5	11	407	347	393	384	0
29	10860	387.5	11	407	347	392	383	0
29	10890	387	11	406	347	392	382	0
29	10920	386	11	406	347	391	381	0
29	10950	385.5	11	405	347	390	381	0
29	10980	385	11	404	347	390	380	0
29	11010	384.5	11	403	348	389	380	0
29	11040	383.5	11	403	348	388	379	0
29	11070	383	11	402	347	388	378	0
29	11100	382	11	401	347	387	377	0
29	11130	382	11	401	347	387	377	0
29	11160	381.5	11	400	346	386	377	0
29	11190	381.5	11	399	346	386	377	0
29	11220	380.5	11	399	345	385	376	0
29	11250	379.5	11	398	345	384	375	0
29	11280	379.5	11	398	344	384	375	0
29	11310	378.5	11	397	344	383	374	0
29	11340	377.5	11	396	344	382	373	0
29	11370	377.5	11	395	344	382	373	0
29	11400	377	11	395	344	381	373	0
29	11430	376.5	11	395	343	381	372	0
29	11460	376	11	394	343	380	372	0
29	11490	375.5	11	393	342	380	371	0
29	11520	375.5	11	393	341	380	371	0
29	11550	374.5	11	392	341	379	370	0
29	11580	373.5	11	391	339	378	369	0
29	11610	373.5	11	390	338	378	369	0
29	11640	373	11	389	336	378	368	0
29	11670	373	11	388	335	378	368	0
29	11700	372	11	388	334	377	367	0
29	11730	371.5	11	387	333	376	367	0
29	11760	371	11	387	332	376	366	0
29	11790	371	11	386	331	376	366	0
29	11820	370	11	385	331	375	365	0
29	11850	369.5	11	384	331	374	365	0
29	11880	369	11	383	331	374	364	0
29	11910	368	11	383	331	373	363	0
29	11940	367	11	382	331	372	362	0
29	11970	367	11	381	331	372	362	0
29	12000	366	11	381	331	371	361	0
29	12030	365	11	380	331	370	360	0
29	12060	365	11	379	331	370	360	0
29	12090	364	11	379	331	369	359	0
29	12120	363.5	11	379	332	368	359	0
29	12150	363	11	379	332	368	358	0
29	12180	362	11	378	332	367	357	0
29	12210	362	11	377	331	367	357	0
29	12240	361.5	11	377	331	366	357	0
29	12270	361	11	376	330	366	356	0
29	12300	360	11	376	329	365	355	0
29	12330	360	11	375	328	365	355	0
29	12360	359	11	375	328	364	354	0
29	12390	358.5	11	374	327	364	353	0
29	12420	358	11	374	327	363	353	0
29	12450	357.5	11	373	326	362	353	0
29	12480	357	11	373	326	362	352	0
29	12510	356.5	11	372	325	362	351	0
29	12540	356	11	371	325	361	351	0
29	12570	356	11	371	324	361	351	0
29	12600	355	11	371	322	360	350	0
29	12630	355	11	370	321	360	350	0
29	12660	354	11	369	317	359	349	0
29	12690	354	11	369	315	359	349	0
29	12720	353	11	368	313	358	348	0
29	12750	352.5	11	367	312	358	347	0
29	12780	352.5	11	366	311	358	347	0
29	12810	351.5	11	365	310	357	346	0
29	12840	351	11	365	309	356	346	0
29	12870	350.5	11	364	308	356	345	0
29	12900	350	11	363	308	356	344	0
29	12930	350	11	363	308	356	344	0
29	12960	349	11	363	308	355	343	0
29	12990	348.5	11	362	308	354	343	0
29	13020	348	11	361	308	354	342	0
29	13050	348	11	361	308	354	342	0
29	13080	347	11	361	308	353	341	0
29	13110	347	11	360	307	353	341	0
29	13140	346	11	360	306	352	340	0
29	13170	345.5	11	359	306	352	339	0
29	13200	345	11	359	305	351	339	0
29	13230	344	11	358	304	350	338	0
29	13260	343	11	358	304	349	337	0
29	13290	343	11	357	303	349	337	0
29	13320	342.5	11	357	303	348	337	0
29	13350	342.5	11	356	303	348	337	0
29	13380	341.5	11	356	302	347	336	0
29	13410	341	11	355	301	347	335	0
29	13440	340.5	11	355	300	346	335	0
29	13470	340.5	11	355	299	346	335	0
29	13500	339.5	11	354	298	345	334	0
29	13530	338.5	11	353	298	344	333	0
29	13560	338	11	353	298	344	332	0
29	13590	337.5	11	352	298	344	331	0
29	13620	336.5	11	352	298	343	330	0
29	13650	336	11	351	297	342	330	0
29	13680	335.5	11	350	297	342	329	0
29	13710	335.5	11	350	296	342	329	0
29	13740	334.5	11	350	295	341	328	0
29	13770	333.5	11	349	294	340	327	0
29	13800	333.5	11	349	293	340	327	0
29	13830	333.5	11	348	292	340	327	0
29	13860	332.5	11	348	291	339	326	0
29	13890	331.5	11	347	289	338	325	0
29	13920	331.5	11	347	288	338	325	0
29	13950	331.5	11	346	287	338	325	0
29	13980	330.5	11	346	286	337	324	0
29	14010	329.5	11	345	286	336	323	0
29	14040	329.5	11	344	286	336	323	0
29	14070	328.5	11	344	285	335	322	0
29	14100	327.5	11	344	285	334	321	0
29	14130	327	11	343	284	333	321	0
29	14160	326.5	11	343	284	332	321	0
29	14190	326	11	342	284	332	320	0
29	14220	325	11	341	283	331	319	0
29	14250	325	11	341	283	331	319	0
29	14280	324.5	11	341	283	330	319	0
29	14310	324	11	340	282	330	318	0
29	14340	323.5	11	339	282	330	317	0
29	14370	323	11	339	282	329	317	0
29	14400	322	11	339	282	328	316	0
29	14430	321.5	11	338	281	328	315	0
29	14460	321	11	337	280	327	315	0
29	14490	320.5	11	337	280	326	315	0
29	14520	320	11	336	280	326	314	0
29	14550	320	11	336	279	326	314	0
29	14580	319	11	336	279	325	313	0
29	14610	318.5	11	335	278	324	313	0
29	14640	318	11	335	278	324	312	0
29	14670	318	11	334	278	324	312	0
29	14700	317.5	11	333	278	323	312	0
29	14730	316.5	11	333	278	322	311	0
29	14760	316.5	11	332	277	322	311	0
29	14790	315.5	11	332	276	321	310	0
29	14820	314.5	11	332	276	320	309	0
29	14850	314.5	11	331	276	320	309	0
29	14880	314.5	11	330	275	320	309	0
29	14910	313.5	11	330	275	319	308	0
29	14940	313	11	329	274	319	307	0
29	14970	312.5	11	329	274	318	307	0
29	15000	312	11	328	274	317	307	0
29	15030	312	11	328	274	317	307	0
29	15060	311	11	327	273	316	306	0
29	15090	310.5	11	327	273	316	305	0
29	15120	310	11	327	272	315	305	0
29	15150	309.5	11	326	271	314	305	0
29	15180	309.5	11	325	270	314	305	0
29	15210	309	11	325	269	314	304	0
29	15240	308	11	325	268	313	303	0
29	15270	308	11	325	267	313	303	0
29	15300	307	11	324	265	312	302	0
29	15330	306.5	11	323	264	312	301	0
29	15360	305.5	11	323	263	311	300	0
29	15390	305	11	322	262	310	300	0
29	15420	304.5	11	322	262	310	299	0
29	15450	304	11	321	262	310	298	0
29	15480	303.5	11	321	262	309	298	0
29	15510	302.5	11	321	262	308	297	0
29	15540	302	11	321	262	308	296	0
29	15570	302	11	320	262	308	296	0
29	15600	301	11	319	262	307	295	0
29	15630	300.5	11	319	263	306	295	0
29	15660	299.5	11	318	262	305	294	0
29	15690	299	11	317	260	305	293	0
29	15720	298.5	11	316	258	304	293	0
29	15750	298	11	315	257	304	292	0
29	15780	297	11	315	256	303	291	0
29	15810	296.5	11	314	255	302	291	0
29	15840	296.5	11	313	255	302	291	0
29	15870	295.5	11	312	254	301	290	0
29	15900	295.5	11	311	254	301	290	0
29	15930	295	11	311	253	300	290	0
29	15960	294	11	311	253	299	289	0
29	15990	293.5	11	310	253	299	288	0
29	16020	292.5	11	309	253	298	287	0
29	16050	292.5	11	308	253	298	287	0
29	16080	291.5	11	307	252	297	286	0
29	16110	291	11	306	252	296	286	0
29	16140	290.5	11	306	251	296	285	0
29	16170	289.5	11	305	250	295	284	0
29	16200	288.5	11	304	247	294	283	0
29	16230	288.5	11	303	245	294	283	0
29	16260	287.5	11	303	239	293	282	0
29	16290	286.5	11	302	238	292	281	0
29	16320	286	11	301	238	291	281	0
29	16350	285.5	11	301	238	291	280	0
29	16380	284.5	11	300	237	290	279	0
29	16410	283.5	11	299	236	289	278	0
29	16440	283	11	299	236	289	277	0
29	16470	282	11	298	236	288	276	0
29	16500	281	11	297	235	287	275	0
29	16530	280.5	11	297	235	286	275	0
29	16560	279.5	11	296	235	285	274	0
29	16590	278.5	11	295	235	284	273	0
29	16620	278.5	11	294	235	284	273	0
29	16650	278	11	293	234	284	272	0
29	16680	277	11	293	234	283	271	0
29	16710	276.5	11	293	234	282	271	0
29	16740	276	11	293	234	281	271	0
29	16770	275	11	292	234	280	270	0
29	16800	274.5	11	291	234	280	269	0
29	16830	274	11	290	233	279	269	0
29	16860	273	11	290	232	278	268	0
29	16890	272.5	11	289	232	278	267	0
29	16920	272	11	289	231	277	267	0
29	16950	271	11	288	230	276	266	0
29	16980	270	11	287	229	275	265	0
29	17010	270	11	287	227	275	265	0
29	17040	269	11	286	225	274	264	0
29	17070	268	11	285	222	273	263	0
29	17100	267.5	11	285	220	272	263	0
29	17130	266.5	11	284	219	271	262	0
29	17160	265.5	11	283	217	270	261	0
29	17190	265	11	283	216	269	261	0
29	17220	265	11	283	216	269	261	0
29	17250	264	11	282	216	268	260	0
29	17280	263.5	11	281	216	268	259	0
29	17310	263	11	281	216	268	258	0
29	17340	262	11	281	216	267	257	0
29	17370	261.5	11	281	216	266	257	0
29	17400	260.5	11	280	216	265	256	0
29	17430	259.5	11	279	216	264	255	0
29	17460	259	11	279	216	263	255	0
29	17490	259	11	279	217	263	255	0
29	17520	258	11	279	217	262	254	0
29	17550	258	11	279	216	262	254	0
29	17580	257	11	278	214	261	253	0
29	17610	256.5	11	278	213	260	253	1
29	17640	256	11	279	211	259	253	0
29	17670	256	11	279	210	259	253	0
29	17700	255.5	11	279	210	258	253	0
29	17730	255.5	11	279	209	258	253	0
29	17760	255.5	11	280	209	258	253	0
29	17790	255.5	11	281	209	258	253	0
29	17820	255.5	11	281	209	258	253	0
29	17850	255.5	11	281	209	258	253	0
29	17880	256	11	282	210	259	253	0
29	17910	256.5	11	283	210	260	253	0
29	17940	256.5	11	283	211	260	253	0
29	17970	256.5	11	284	212	260	253	0
29	18000	257	11	285	212	261	253	0
29	18030	257	11	285	212	261	253	0
29	18060	257.5	11	286	212	262	253	0
29	18090	257.5	11	287	212	262	253	0
29	18120	257.5	11	287	210	262	253	0
29	18150	257.5	11	287	209	262	253	0
29	18180	257	11	288	205	262	252	0
29	18210	256.5	11	289	204	262	251	0
29	18240	256.5	11	289	201	262	251	0
29	18270	256	11	289	200	262	250	0
29	18300	255.5	11	290	199	262	249	0
29	18330	255.5	11	291	198	262	249	0
29	18360	255.5	11	291	198	262	249	0
29	18390	255.5	11	292	198	262	249	0
29	18420	255.5	11	293	198	262	249	0
29	18450	255.5	11	293	199	262	249	0
29	18480	256	11	294	200	262	250	0
29	18510	256.5	11	295	201	262	251	0
29	18540	256.5	11	295	205	262	251	0
29	18570	256.5	11	296	207	262	251	0
29	18600	257	11	297	210	262	252	0
29	18630	257.5	11	297	215	262	253	0
29	18660	258	11	298	218	262	254	0
29	18690	258.5	11	299	219	262	255	0
29	18720	258.5	11	299	220	262	255	0
29	18750	258.5	11	300	221	262	255	0
29	18780	258.5	11	301	222	262	255	0
29	18810	258.5	11	301	221	262	255	0
29	18840	258.5	11	302	219	262	255	0
29	18870	258.5	11	303	218	262	255	0
29	18900	258.5	11	303	215	262	255	0
29	18930	258.5	11	303	214	262	255	0
29	18960	258.5	11	303	211	262	255	0
29	18990	258.5	11	304	210	262	255	0
29	19020	258.5	11	304	208	262	255	0
29	19050	258.5	11	304	207	262	255	0
29	19080	258.5	11	304	205	262	255	0
29	19110	258.5	11	305	204	262	255	0
29	19140	258.5	11	305	204	262	255	0
29	19170	258.5	11	305	203	262	255	0
29	19200	258.5	11	305	203	262	255	0
29	19230	258.5	11	305	202	262	255	0
29	19260	258.5	11	305	201	262	255	0
29	19290	258.5	11	305	200	262	255	0
29	19320	258.5	11	305	200	262	255	0
29	19350	258.5	11	305	200	262	255	0
29	19380	258.5	11	305	200	262	255	0
29	19410	258.5	11	305	200	262	255	0
29	19440	258.5	11	304	200	262	255	0
29	19470	258.5	11	303	201	262	255	0
29	19500	258.5	11	303	201	263	254	0
29	19530	258.5	11	302	202	263	254	0
29	19560	258.5	11	301	203	263	254	0
29	19590	258.5	11	302	203	263	254	0
29	19620	258.5	11	302	204	263	254	0
29	19650	258	11	303	205	263	253	0
29	19680	258	11	308	205	263	253	0
29	19710	258	11	309	206	263	253	0
29	19740	258	11	309	207	263	253	0
29	19770	258	11	309	208	263	253	0
29	19800	258.5	11	309	210	264	253	0
29	19830	258.5	11	309	211	264	253	0
29	19860	258.5	11	310	211	264	253	0
29	19890	258.5	11	310	210	264	253	0
29	19920	258.5	11	310	209	264	253	0
29	19950	258.5	11	310	208	264	253	0
29	19980	258.5	11	310	207	264	253	0
29	20010	258.5	11	310	206	264	253	0
29	20040	258.5	11	309	205	264	253	0
29	20070	258.5	11	309	203	264	253	0
29	20100	258.5	11	308	202	264	253	0
29	20130	258.5	11	307	201	264	253	0
29	20160	258.5	11	307	201	264	253	0
29	20190	258.5	11	306	200	264	253	0
29	20220	258.5	11	304	199	264	253	0
29	20250	258.5	11	300	198	264	253	0
29	20280	258.5	11	295	197	264	253	0
29	20310	258.5	11	290	197	264	253	0
29	20340	258.5	11	285	197	264	253	0
29	20370	258.5	11	284	197	264	253	0
29	20400	258.5	11	281	198	264	253	0
29	20430	258.5	11	283	198	264	253	0
29	20460	259.5	11	286	199	265	254	0
29	20490	260	11	289	201	266	254	0
29	20520	260.5	11	291	204	267	254	0
29	20550	261.5	11	292	209	268	255	0
29	20580	261.5	11	295	214	268	255	0
29	20610	262	11	296	217	269	255	0
29	20640	263	11	297	218	270	256	0
29	20670	263	11	297	219	270	256	0
29	20700	264	11	298	220	271	257	0
29	20730	264.5	11	298	221	272	257	0
29	20760	265	11	299	222	272	258	0
29	20790	266	11	299	223	273	259	0
29	20820	266.5	11	300	223	274	259	0
29	20850	267	11	300	223	274	260	0
29	20880	268	11	301	223	275	261	0
29	20910	268	11	303	222	275	261	0
29	20940	269	11	304	222	276	262	0
29	20970	269.5	11	305	221	276	263	0
29	21000	269.5	11	306	221	276	263	0
29	21030	269.5	11	307	220	276	263	0
29	21060	270	11	308	220	276	264	0
29	21090	270	11	309	219	276	264	0
29	21120	270.5	11	309	219	276	265	0
29	21150	270.5	11	310	218	276	265	0
29	21180	271	11	311	218	276	266	0
29	21210	271	11	311	218	276	266	0
29	21240	272	11	312	218	277	267	0
29	21270	272	11	312	218	277	267	0
29	21300	273	11	313	219	278	268	0
29	21330	273.5	11	313	221	279	268	0
29	21360	274.5	11	314	222	280	269	0
29	21390	274.5	11	315	224	280	269	0
29	21420	274.5	11	315	226	280	269	0
29	21450	275	11	316	228	280	270	0
29	21480	275	11	316	230	280	270	0
29	21510	276	11	317	231	281	271	0
29	21540	276.5	11	317	234	282	271	0
29	21570	276.5	11	318	237	282	271	0
29	21600	276.5	11	319	238	282	271	0
29	21630	276.5	11	319	239	282	271	0
29	21660	276.5	11	320	239	282	271	0
29	21690	276.5	11	321	240	282	271	0
29	21720	276	11	322	241	281	271	0
29	21750	276	11	322	242	281	271	0
29	21780	277	11	322	244	282	272	0
29	21810	277.5	11	322	245	283	272	0
29	21840	278.5	11	322	246	284	273	0
29	21870	278.5	11	322	248	284	273	0
29	21900	279.5	11	321	249	285	274	0
29	21930	281.5	11	321	252	286	277	0
29	21960	282.5	11	320	255	287	278	0
29	21990	283	11	318	259	287	279	0
29	22020	283.5	11	316	262	287	280	0
29	22050	284	11	314	263	288	280	0
29	22080	284.5	11	312	264	288	281	0
29	22110	284.5	11	310	265	288	281	0
29	22140	285	11	309	266	288	282	0
29	22170	286	11	308	267	289	283	0
29	22200	286	11	307	267	289	283	0
29	22230	286	11	306	268	289	283	0
29	22260	286.5	11	306	268	289	284	0
29	22290	286.5	11	305	269	289	284	0
29	22320	287	11	304	269	290	284	0
29	22350	287	11	304	269	290	284	0
29	22380	287	11	303	270	290	284	0
29	22410	287	11	303	270	290	284	0
29	22440	287	11	303	270	290	284	0
29	22470	287.5	11	302	270	291	284	0
29	22500	287.5	11	302	270	291	284	0
29	22530	287.5	11	302	270	291	284	0
29	22560	287.5	11	302	270	291	284	0
29	22590	287.5	11	301	269	291	284	0
29	22620	287.5	11	301	269	291	284	0
29	22650	287.5	11	301	269	291	284	0
29	22680	288.5	11	301	269	292	285	0
29	22710	288.5	11	301	269	292	285	0
29	22740	288.5	11	301	269	292	285	0
29	22770	288.5	11	301	269	292	285	0
29	22800	288	11	301	268	292	284	0
29	22830	288	11	301	268	292	284	0
29	22860	287.5	11	301	267	292	283	0
29	22890	287.5	11	301	267	292	283	0
29	22920	287.5	11	301	267	292	283	0
29	22950	287	11	301	266	292	282	0
29	22980	287	11	301	266	292	282	0
29	23010	287	11	301	265	292	282	0
29	23040	287	11	302	265	292	282	0
29	23070	286.5	11	302	265	291	282	0
29	23100	287	11	303	265	291	283	0
29	23130	287	11	303	265	291	283	0
29	23160	287	11	304	265	291	283	0
29	23190	287.5	11	305	265	291	284	0
29	23220	288	11	306	265	292	284	0
29	23250	288	11	306	265	292	284	0
29	23280	288.5	11	307	265	293	284	0
29	23310	288.5	11	308	265	293	284	0
29	23340	289.5	11	309	266	294	285	0
29	23370	289.5	11	309	266	294	285	0
29	23400	290	11	310	266	295	285	0
29	23430	290	11	310	265	295	285	0
29	23460	290.5	11	310	265	295	286	0
29	23490	291	11	311	264	296	286	0
29	23520	291	11	311	264	296	286	0
29	23550	292	11	312	263	297	287	0
29	23580	292	11	312	263	297	287	0
29	23610	292	11	312	262	297	287	0
29	23640	293	11	313	262	298	288	0
29	23670	293	11	313	262	298	288	0
29	23700	293	11	314	262	298	288	0
29	23730	293.5	11	315	262	298	289	0
29	23760	293.5	11	315	262	298	289	0
29	23790	293.5	11	316	262	298	289	0
29	23820	293.5	11	316	262	298	289	0
29	23850	293.5	11	317	262	298	289	0
29	23880	294	11	317	262	298	290	0
29	23910	294	11	317	262	298	290	0
29	23940	294	11	317	262	298	290	0
29	23970	294	11	317	262	298	290	0
29	24000	294	11	317	262	298	290	0
29	24030	294	11	317	263	298	290	0
29	24060	293.5	11	317	263	297	290	0
29	24090	293.5	11	317	264	297	290	0
29	24120	292.5	11	317	265	296	289	0
29	24150	292.5	11	316	266	296	289	0
29	24180	292	11	314	267	296	288	0
29	24210	292	11	312	268	296	288	0
29	24240	291	11	312	269	295	287	0
29	24270	291	11	311	270	295	287	0
29	24300	290	11	309	271	294	286	0
29	24330	290	11	308	271	294	286	0
29	24360	289.5	11	306	271	294	285	0
29	24390	289.5	11	305	271	294	285	0
29	24420	289	11	305	271	293	285	0
29	24450	289	11	305	271	293	285	0
29	24480	289	11	304	272	293	285	0
29	24510	289	11	304	272	293	285	0
29	24540	289.5	11	304	272	294	285	0
29	24570	289	11	304	272	294	284	0
29	24600	289	11	304	272	294	284	0
29	24630	289	11	304	272	294	284	0
29	24660	289	11	304	272	294	284	0
29	24690	289	11	304	271	294	284	0
29	24720	289	11	304	271	294	284	0
29	24750	289	11	304	271	294	284	0
29	24780	289	11	304	271	294	284	0
29	24810	289	11	304	271	294	284	0
29	24840	289	11	304	271	294	284	0
29	24870	289	11	304	271	294	284	0
29	24900	289	11	305	271	294	284	0
29	24930	288.5	11	305	271	293	284	0
29	24960	289	11	305	270	293	285	0
29	24990	289	11	305	270	293	285	0
29	25020	289	11	305	270	293	285	0
29	25050	289	11	305	269	293	285	0
29	25080	289	11	305	269	293	285	0
29	25110	289	11	305	269	293	285	0
29	25140	289.5	11	305	268	293	286	0
29	25170	289.5	11	305	268	293	286	0
29	25200	289.5	11	305	268	293	286	0
29	25230	289.5	11	305	267	293	286	0
29	25260	289.5	11	305	267	293	286	0
29	25290	289.5	11	305	267	293	286	0
29	25320	289.5	11	305	267	293	286	0
29	25350	289.5	11	305	267	293	286	0
29	25380	289.5	11	305	267	293	286	0
29	25410	289.5	11	305	267	293	286	0
29	25440	289.5	11	305	267	293	286	0
29	25470	289.5	11	305	267	293	286	0
29	25500	289.5	11	305	267	293	286	0
29	25530	289.5	11	305	267	293	286	0
29	25560	289.5	11	305	267	293	286	0
29	25590	290	11	305	268	293	287	0
29	25620	290	11	305	268	293	287	0
29	25650	290	11	305	268	293	287	0
29	25680	290.5	11	305	268	294	287	0
29	25710	290.5	11	306	269	294	287	0
29	25740	290.5	11	306	269	294	287	0
29	25770	290.5	11	306	269	294	287	0
29	25800	290.5	11	307	269	294	287	0
29	25830	290.5	11	307	269	294	287	0
29	25860	290.5	11	308	269	294	287	0
29	25890	290.5	11	308	269	294	287	0
29	25920	290.5	11	308	268	294	287	0
29	25950	290.5	11	309	268	294	287	0
29	25980	290.5	11	309	267	294	287	0
29	26010	290.5	11	309	266	294	287	0
29	26040	290.5	11	309	265	294	287	0
29	26070	290.5	11	310	264	294	287	0
29	26100	290.5	11	310	263	294	287	0
29	26130	290.5	11	310	262	294	287	0
29	26160	290.5	11	310	261	294	287	0
29	26190	290.5	11	310	260	294	287	0
29	26220	290.5	11	310	259	294	287	0
29	26250	290.5	11	310	258	294	287	0
29	26280	290.5	11	311	257	294	287	0
29	26310	290.5	11	311	256	294	287	0
29	26340	290.5	11	311	255	294	287	0
29	26370	290.5	11	311	255	294	287	0
29	26400	290.5	11	312	254	294	287	0
29	26430	290.5	11	313	253	294	287	0
29	26460	290.5	11	314	252	294	287	0
29	26490	290.5	11	315	252	294	287	0
29	26520	290.5	11	315	251	294	287	0
29	26550	291	11	315	250	294	288	0
29	26580	291	11	315	249	294	288	0
29	26610	291	11	315	248	294	288	0
29	26640	290	11	315	248	294	286	0
29	26670	289.5	11	314	247	294	285	0
29	26700	288.5	11	312	246	294	283	0
29	26730	287.5	11	309	245	293	282	0
29	26760	287	11	307	245	292	282	0
29	26790	285.5	11	305	244	290	281	0
29	26820	284	11	303	244	289	279	0
29	26850	282.5	11	300	243	288	277	0
29	26880	281.5	11	299	242	288	275	0
29	26910	280.5	11	298	241	287	274	0
29	26940	279.5	11	296	240	286	273	0
29	26970	278.5	11	294	239	285	272	0
29	27000	277	11	293	238	283	271	0
29	27030	275.5	11	291	237	282	269	0
29	27060	274	11	290	237	280	268	0
29	27090	273	11	288	236	279	267	0
29	27120	271.5	11	287	235	278	265	0
29	27150	270.5	11	286	234	277	264	0
29	27180	269.5	11	284	233	276	263	0
29	27210	268	11	283	233	274	262	0
29	27240	267.5	11	282	232	273	262	0
29	27270	266.5	11	281	231	272	261	0
29	27300	266	11	280	230	271	261	0
29	27330	265	11	280	230	270	260	0
29	27360	265	11	279	230	270	260	0
29	27390	264.5	11	279	230	269	260	0
29	27420	264.5	11	278	230	269	260	0
29	27450	264	11	278	229	269	259	0
29	27480	263.5	11	278	229	269	258	0
29	27510	263.5	11	278	229	269	258	0
29	27540	263.5	11	277	229	269	258	0
29	27570	263	11	277	229	268	258	0
29	27600	263	11	277	229	268	258	0
29	27630	263	11	277	229	268	258	0
29	27660	263	11	277	230	268	258	0
29	27690	263	11	277	232	268	258	0
29	27720	263	11	277	235	268	258	0
29	27750	263	11	277	237	268	258	0
29	27780	263	11	277	238	268	258	0
29	27810	263.5	11	277	239	269	258	0
29	27840	263.5	11	277	240	269	258	0
29	27870	263.5	11	277	241	269	258	0
29	27900	263.5	11	277	242	269	258	0
29	27930	263.5	11	278	243	269	258	0
29	27960	264	11	278	243	269	259	0
29	27990	264	11	278	244	269	259	0
29	28020	264	11	278	245	269	259	0
29	28050	264	11	278	245	269	259	0
29	28080	264	11	278	245	269	259	0
29	28110	264.5	11	279	245	269	260	0
29	28140	264.5	11	279	246	269	260	0
29	28170	265	11	279	246	270	260	0
29	28200	265	11	279	246	270	260	0
29	28230	265.5	11	279	246	270	261	0
29	28260	265.5	11	279	246	270	261	0
29	28290	266	11	279	246	270	262	0
29	28320	266	11	280	246	270	262	0
29	28350	266	11	280	247	270	262	0
29	28380	266	11	280	247	270	262	0
29	28410	266	11	280	247	270	262	0
29	28440	266	11	280	247	270	262	0
29	28470	266	11	280	247	270	262	0
29	28500	266.5	11	281	247	271	262	0
29	28530	266.5	11	281	248	271	262	0
29	28560	266.5	11	281	248	271	262	0
29	28590	266.5	11	281	248	271	262	0
29	28620	266.5	11	281	248	271	262	0
29	28650	266.5	11	281	248	271	262	0
29	28680	266.5	11	282	248	271	262	0
29	28710	266.5	11	282	248	271	262	0
29	28740	266.5	11	282	248	271	262	0
29	28770	266.5	11	282	248	271	262	0
29	28800	266.5	11	282	248	271	262	0
29	28830	266.5	11	283	249	271	262	0
29	28860	266.5	11	283	249	271	262	0
29	28890	266.5	11	283	249	271	262	0
29	28920	266.5	11	283	249	271	262	0
29	28950	266.5	11	283	249	271	262	0
29	28980	266.5	11	283	249	271	262	0
29	29010	267	11	283	249	271	263	0
29	29040	267	11	283	249	271	263	0
29	29070	267.5	11	283	249	271	264	0
29	29100	267.5	11	284	249	271	264	0
29	29130	267.5	11	284	249	271	264	0
29	29160	267.5	11	284	249	271	264	0
29	29190	267.5	11	284	249	271	264	0
29	29220	267.5	11	284	249	271	264	0
29	29250	267.5	11	284	249	271	264	0
29	29280	267.5	11	284	249	271	264	0
29	29310	267.5	11	284	249	271	264	0
29	29340	267.5	11	284	249	271	264	0
29	29370	267.5	11	284	249	271	264	0
29	29400	267.5	11	284	250	271	264	0
29	29430	267.5	11	284	250	271	264	0
29	29460	267.5	11	284	250	271	264	0
29	29490	267.5	11	284	250	271	264	0
29	29520	267.5	11	284	250	271	264	0
29	29550	267.5	11	284	250	271	264	0
29	29580	267.5	11	284	250	271	264	0
29	29610	267.5	11	284	251	271	264	0
29	29640	267.5	11	284	251	271	264	0
29	29670	267.5	11	284	251	271	264	0
29	29700	267.5	11	284	251	271	264	0
29	29730	267.5	11	284	251	271	264	0
29	29760	267.5	11	284	251	271	264	0
29	29790	267.5	11	284	251	271	264	0
29	29820	267.5	11	284	251	271	264	0
29	29850	268	11	284	250	272	264	0
29	29880	268	11	284	250	272	264	0
29	29910	268	11	284	250	272	264	0
29	29940	268	11	284	250	272	264	0
29	29970	267.5	11	284	250	272	263	0
29	30000	267.5	11	284	250	272	263	0
29	30030	267.5	11	284	250	272	263	0
29	30060	267.5	11	284	250	272	263	0
29	30090	267.5	11	284	250	272	263	0
29	30120	267.5	11	284	250	272	263	0
29	30150	268	11	284	250	273	263	0
29	30180	267.5	11	284	250	273	262	0
29	30210	267.5	11	284	250	273	262	0
29	30240	267.5	11	284	250	273	262	0
29	30270	267.5	11	284	250	273	262	0
29	30300	267.5	11	284	250	273	262	0
29	30330	267.5	11	284	250	273	262	0
29	30360	267.5	11	284	250	273	262	0
29	30390	267.5	11	284	250	273	262	0
29	30420	267.5	11	284	250	273	262	0
29	30450	267.5	11	284	251	273	262	0
29	30480	267.5	11	284	251	273	262	0
29	30510	267.5	11	284	251	273	262	0
29	30540	267.5	11	284	251	273	262	0
29	30570	267.5	11	284	251	273	262	0
29	30600	267	11	284	251	273	261	0
29	30630	267	11	284	250	273	261	0
29	30660	267	11	284	250	273	261	0
29	30690	266.5	11	284	250	273	260	0
29	30720	266.5	11	284	249	273	260	0
29	30750	266.5	11	284	249	273	260	0
29	30780	266.5	11	284	249	273	260	0
29	30810	266.5	11	283	248	273	260	0
29	30840	266.5	11	283	248	273	260	0
29	30870	266.5	11	283	248	273	260	0
29	30900	266.5	11	282	247	273	260	0
29	30930	266.5	11	282	247	273	260	0
29	30960	266.5	11	281	246	273	260	0
29	30990	267	11	281	246	274	260	0
29	31020	267	11	281	246	274	260	0
29	31050	267	11	281	246	274	260	0
29	31080	267	11	282	246	274	260	0
29	31110	267	11	282	246	274	260	0
29	31140	267	11	282	246	274	260	0
29	31170	268	11	282	246	275	261	0
29	31200	268	11	282	247	275	261	0
29	31230	268	11	282	247	275	261	0
29	31260	268	11	282	247	275	261	0
29	31290	268	11	283	247	275	261	0
29	31320	268	11	283	247	275	261	0
29	31350	268	11	283	248	275	261	0
29	31380	267.5	11	283	248	274	261	0
29	31410	267.5	11	283	248	274	261	0
29	31440	267.5	11	283	248	274	261	0
29	31470	267	11	283	248	273	261	0
29	31500	267	11	283	248	273	261	0
29	31530	267	11	283	248	273	261	0
29	31560	267	11	283	248	273	261	0
29	31590	266.5	11	283	248	272	261	0
29	31620	266.5	11	283	248	272	261	0
29	31650	265.5	11	283	247	271	260	0
29	31680	265.5	11	283	247	271	260	0
29	31710	265.5	11	283	247	271	260	0
29	31740	265.5	11	282	247	271	260	0
29	31770	265.5	11	282	247	271	260	0
29	31800	265.5	11	281	246	271	260	0
29	31830	265.5	11	281	246	271	260	0
29	31860	265	11	280	246	271	259	0
29	31890	265	11	280	246	271	259	0
29	31920	265	11	280	246	271	259	0
29	31950	265.5	11	280	245	272	259	0
29	31980	266	11	281	245	273	259	0
29	32010	266	11	281	245	273	259	0
29	32040	266	11	281	245	273	259	0
29	32070	266.5	11	281	244	273	260	0
29	32100	266.5	11	281	244	273	260	0
29	32130	267	11	282	244	273	261	0
29	32160	267.5	11	283	243	273	262	0
29	32190	267.5	11	283	243	273	262	0
29	32220	268	11	284	243	273	263	0
29	32250	268.5	11	284	243	273	264	0
29	32280	268.5	11	284	243	273	264	0
29	32310	268.5	11	284	242	273	264	0
29	32340	268.5	11	284	242	273	264	0
29	32370	268	11	284	241	273	263	0
29	32400	268	11	285	240	273	263	0
29	32430	267.5	11	285	240	273	262	0
29	32460	267.5	11	285	239	273	262	0
29	32490	267.5	11	285	238	273	262	0
29	32520	267.5	11	285	237	273	262	0
29	32550	267	11	286	236	273	261	0
29	32580	267	11	286	236	273	261	0
29	32610	266.5	11	287	235	273	260	0
29	32640	266.5	11	287	234	273	260	0
29	32670	266	11	288	233	272	260	0
29	32700	265.5	11	289	232	271	260	0
29	32730	265.5	11	289	231	271	260	0
29	32760	265.5	11	290	231	271	260	0
29	32790	265.5	11	291	231	271	260	0
29	32820	265.5	11	291	230	271	260	0
29	32850	266	11	292	229	271	261	0
29	32880	266	11	293	229	271	261	0
29	32910	266	11	293	228	271	261	0
29	32940	266	11	294	227	271	261	0
29	32970	266.5	11	294	227	271	262	0
29	33000	266.5	11	294	226	271	262	0
29	33030	266.5	11	294	226	271	262	0
29	33060	266	11	295	226	271	261	0
29	33090	265.5	11	295	226	271	260	0
29	33120	265	11	296	225	270	260	0
29	33150	265	11	296	225	270	260	0
29	33180	264.5	11	296	224	270	259	0
29	33210	264	11	297	224	270	258	0
29	33240	264	11	297	224	270	258	0
29	33270	264	11	298	223	270	258	0
29	33300	264	11	298	223	270	258	0
29	33330	264	11	298	222	270	258	0
29	33360	264	11	299	222	270	258	0
29	33390	264	11	299	221	270	258	0
29	33420	264	11	300	221	270	258	0
29	33450	264	11	300	220	270	258	0
29	33480	264	11	301	219	270	258	0
29	33510	264	11	301	219	270	258	0
29	33540	264	11	301	218	270	258	0
29	33570	264	11	302	217	270	258	0
29	33600	264	11	302	217	270	258	0
29	33630	264	11	303	216	270	258	0
29	33660	264	11	303	215	270	258	0
29	33690	264	11	303	214	270	258	0
29	33720	264	11	303	214	270	258	0
29	33750	264	11	303	213	270	258	0
29	33780	264	11	303	212	270	258	0
29	33810	263.5	11	303	211	269	258	0
29	33840	263.5	11	303	210	269	258	0
29	33870	264	11	303	210	269	259	0
29	33900	264	11	303	209	269	259	0
29	33930	264.5	11	303	208	269	260	0
29	33960	264.5	11	302	207	269	260	0
29	33990	264.5	11	302	206	269	260	0
29	34020	264.5	11	302	205	269	260	0
29	34050	264.5	11	302	204	269	260	0
29	34080	264.5	11	302	203	269	260	0
29	34110	264.5	11	302	203	269	260	0
29	34140	264.5	11	303	202	269	260	0
29	34170	264.5	11	303	201	269	260	0
29	34200	264.5	11	304	201	269	260	0
29	34230	265	11	304	200	269	261	0
29	34260	265	11	305	200	269	261	0
29	34290	265.5	11	305	200	269	262	0
29	34320	265.5	11	305	200	269	262	0
29	34350	265.5	11	305	200	269	262	0
29	34380	265	11	306	200	268	262	0
29	34410	265	11	306	201	268	262	0
29	34440	265	11	306	203	268	262	0
29	34470	265	11	307	207	268	262	0
29	34500	265	11	307	220	268	262	0
29	34530	264.5	11	307	226	268	261	0
29	34560	264	11	307	229	268	260	0
29	34590	264	11	307	230	268	260	0
29	34620	263.5	11	306	232	268	259	0
29	34650	262.5	11	305	233	267	258	0
29	34680	262	11	304	233	267	257	0
29	34710	261.5	11	298	234	267	256	1
29	34740	261	11	292	235	267	255	0
29	34770	259.5	11	286	234	266	253	0
29	34800	259	11	283	232	266	252	0
29	34830	258	11	279	231	265	251	0
29	34860	256.5	11	277	230	264	249	0
29	34890	255	11	276	228	263	247	0
29	34920	253.5	11	274	227	261	246	0
29	34950	253	11	273	226	261	245	0
29	34980	252	11	271	225	260	244	0
29	35010	250.5	11	270	224	258	243	0
29	35040	249	11	269	223	256	242	0
29	35070	248	11	268	222	255	241	0
29	35100	247	11	267	220	254	240	0
29	35130	245.5	11	266	219	252	239	0
29	35160	244	11	264	218	250	238	0
29	35190	242.5	11	263	217	248	237	0
29	35220	242.5	11	262	216	248	237	0
29	35250	241.5	11	260	215	247	236	0
29	35280	240.5	11	259	214	246	235	0
29	35310	239.5	11	258	214	245	234	0
29	35340	239.5	11	257	213	245	234	0
29	35370	238.5	11	256	213	244	233	0
29	35400	238	11	255	213	243	233	0
29	35430	237.5	11	254	212	243	232	0
29	35460	237.5	11	253	212	243	232	0
29	35490	237.5	11	252	212	243	232	0
29	35520	237.5	11	252	212	243	232	0
29	35550	237.5	11	252	212	243	232	0
29	35580	237.5	11	253	212	243	232	0
29	35610	237.5	11	254	212	243	232	0
29	35640	237.5	11	256	212	243	232	0
29	35670	238	11	258	212	244	232	0
29	35700	238.5	11	259	212	245	232	0
29	35730	239	11	260	212	245	233	0
29	35760	239	11	260	211	245	233	0
29	35790	239	11	261	210	245	233	0
29	35820	239.5	11	262	208	245	234	0
29	35850	239.5	11	262	205	245	234	0
29	35880	239.5	11	263	204	245	234	0
29	35910	240	11	264	203	245	235	0
29	35940	240	11	265	202	245	235	0
29	35970	240	11	266	201	245	235	0
29	36000	240.5	11	267	200	246	235	0
29	36030	241	11	267	200	246	236	0
29	36060	241	11	268	200	246	236	0
29	36090	241.5	11	269	200	247	236	0
29	36120	241.5	11	270	200	247	236	0
29	36150	241.5	11	271	200	247	236	0
29	36180	241.5	11	272	200	247	236	0
29	36210	241.5	11	273	200	247	236	0
29	36240	241.5	11	273	200	247	236	0
29	36270	241.5	11	274	198	247	236	0
29	36300	241.5	11	274	197	247	236	0
29	36330	241.5	11	275	197	247	236	0
29	36360	241.5	11	276	196	247	236	0
29	36390	242	11	276	195	248	236	0
29	36420	242	11	277	194	248	236	0
29	36450	242.5	11	278	194	248	237	0
29	36480	242.5	11	279	193	248	237	0
29	36510	242.5	11	279	193	248	237	0
29	36540	242.5	11	280	193	248	237	0
29	36570	242.5	11	280	193	248	237	0
29	36600	242.5	11	281	193	248	237	0
29	36630	242.5	11	281	193	248	237	0
29	36660	242.5	11	282	193	248	237	0
29	36690	242.5	11	282	192	247	238	0
29	36720	242.5	11	283	192	247	238	0
29	36750	242	11	283	192	246	238	0
29	36780	242	11	283	192	246	238	0
29	36810	241.5	11	282	192	245	238	0
29	36840	241	11	281	192	245	237	0
29	36870	240	11	278	192	244	236	0
29	36900	238.5	11	274	192	243	234	0
29	36930	237.5	11	269	192	242	233	0
29	36960	235.5	11	263	191	241	230	0
29	36990	234.5	11	261	191	240	229	0
29	37020	231.5	11	257	191	238	225	0
29	37050	230.5	11	252	190	237	224	0
29	37080	228.5	11	250	187	236	221	0
29	37110	226.5	11	247	186	235	218	0
29	37140	224	11	245	186	233	215	0
29	37170	222	11	241	185	230	214	0
29	37200	219	11	238	184	227	211	0
29	37230	215	11	236	184	224	206	0
29	37260	213	11	233	183	221	205	0
29	37290	209.5	11	231	182	217	202	0
29	37320	208.5	11	230	182	216	201	0
29	37350	206.5	11	228	181	213	200	0
29	37380	206	11	226	181	212	200	0
29	37410	206	11	226	180	212	200	0
29	37440	206.5	11	225	179	213	200	0
29	37470	206.5	11	226	178	213	200	0
29	37500	206.5	11	226	177	213	200	0
29	37530	206.5	11	227	176	213	200	0
29	37560	207	11	227	174	214	200	0
29	37590	207	11	228	171	214	200	0
29	37620	207.5	11	229	170	215	200	0
29	37650	207.5	11	230	169	215	200	0
29	37680	208	11	230	167	215	201	0
29	37710	208	11	231	166	215	201	0
29	37740	208	11	231	166	215	201	0
29	37770	207.5	11	231	165	215	200	0
29	37800	206.5	11	231	165	214	199	0
29	37830	205.5	11	231	164	213	198	0
29	37860	204.5	11	230	164	212	197	0
29	37890	203.5	11	228	164	211	196	0
29	37920	202	11	225	164	209	195	0
29	37950	201	11	222	165	209	193	0
29	37980	200	11	221	165	208	192	0
29	38010	198.5	11	219	165	206	191	0
29	38040	197	11	216	165	204	190	0
29	38070	196	11	215	165	203	189	0
29	38100	195	11	213	165	202	188	0
29	38130	193	11	212	165	200	186	0
29	38160	192	11	212	165	199	185	0
29	38190	191	11	212	164	198	184	0
29	38220	190	11	212	163	197	183	0
29	38250	189.5	11	212	162	197	182	0
29	38280	190	11	212	161	198	182	0
29	38310	190.5	11	212	158	199	182	0
29	38340	190.5	11	213	157	199	182	0
29	38370	190.5	11	213	156	199	182	0
29	38400	190.5	11	213	155	199	182	0
29	38430	191	11	213	154	200	182	0
29	38460	191	11	214	153	200	182	0
29	38490	191.5	11	214	153	201	182	0
29	38520	192	11	214	154	201	183	0
29	38550	192.5	11	215	155	201	184	0
29	38580	192.5	11	215	156	201	184	0
29	38610	193.5	11	216	157	202	185	0
29	38640	194.5	11	217	158	203	186	0
29	38670	194.5	11	218	162	203	186	0
29	38700	195	11	219	165	203	187	0
29	38730	195.5	11	219	167	203	188	0
29	38760	196.5	11	220	170	204	189	0
29	38790	197	11	221	172	204	190	0
29	38820	197.5	11	221	173	204	191	0
29	38850	198	11	222	174	204	192	0
29	38880	198.5	11	223	175	204	193	0
29	38910	198.5	11	223	175	204	193	0
29	38940	199	11	224	176	204	194	0
29	38970	199	11	224	176	204	194	0
29	39000	199.5	11	225	176	204	195	0
29	39030	199	11	225	175	204	194	0
29	39060	199	11	226	174	204	194	0
29	39090	198.5	11	226	173	204	193	0
29	39120	197.5	11	226	172	203	192	0
29	39150	197.5	11	225	172	203	192	0
29	39180	197	11	223	171	203	191	0
29	39210	196.5	11	219	170	203	190	0
29	39240	195	11	217	168	202	188	0
29	39270	194	11	214	167	201	187	0
29	39300	192.5	11	213	166	200	185	0
29	39330	191.5	11	210	165	199	184	0
29	39360	190.5	11	208	164	198	183	0
29	39390	189.5	11	207	163	197	182	0
29	39420	189	11	206	162	196	182	0
29	39450	188.5	11	206	161	195	182	0
29	39480	188.5	11	205	160	195	182	0
29	39510	188	11	204	160	194	182	0
29	39540	187	11	204	159	193	181	0
29	39570	187	11	203	159	193	181	0
29	39600	186.5	11	203	158	192	181	0
29	39630	186	11	202	158	191	181	0
29	39660	185.5	11	202	158	191	180	0
29	39690	185.5	11	202	157	191	180	0
29	39720	185.5	11	201	156	191	180	0
29	39750	185.5	11	201	156	191	180	0
29	39780	185.5	11	202	154	191	180	0
29	39810	185.5	11	202	153	191	180	0
29	39840	185.5	11	203	152	191	180	0
29	39870	185.5	11	204	151	191	180	0
29	39900	185.5	11	205	150	191	180	0
29	39930	185.5	11	205	149	191	180	0
29	39960	185.5	11	206	148	191	180	0
29	39990	186	11	207	148	192	180	0
29	40020	186	11	207	147	192	180	0
29	40050	186.5	11	208	146	193	180	0
29	40080	186.5	11	208	146	193	180	0
29	40110	186.5	11	209	145	193	180	0
29	40140	186.5	11	210	144	193	180	0
29	40170	186.5	11	211	144	193	180	0
29	40200	186.5	11	212	143	193	180	0
29	40230	186.5	11	213	143	193	180	0
29	40260	186.5	11	214	143	193	180	0
29	40290	186.5	11	215	142	193	180	0
29	40320	186.5	11	215	141	193	180	0
29	40350	186.5	11	215	141	193	180	0
29	40380	186.5	11	215	141	193	180	0
29	40410	186.5	11	215	141	193	180	0
29	40440	186	11	215	141	192	180	0
29	40470	185	11	214	140	192	178	0
29	40500	184	11	213	140	191	177	0
29	40530	183	11	212	140	191	175	0
29	40560	181.5	11	210	140	190	173	0
29	40590	179.5	11	207	139	188	171	0
29	40620	178.5	11	203	138	187	170	0
29	40650	177.5	11	197	137	186	169	0
29	40680	175.5	11	195	137	184	167	0
29	40710	173.5	11	191	136	182	165	0
29	40740	172	11	189	135	181	163	0
29	40770	170.5	11	187	134	180	161	0
29	40800	169	11	186	133	178	160	0
29	40830	167	11	184	133	175	159	0
29	40860	165.5	11	184	132	173	158	0
29	40890	164.5	11	183	131	171	158	0
29	40920	164	11	182	131	170	158	0
29	40950	163	11	182	131	169	157	0
29	40980	162	11	182	131	168	156	0
29	41010	161.5	11	181	131	167	156	0
29	41040	161.5	11	180	131	167	156	0
29	41070	161.5	11	180	132	167	156	0
29	41100	161.5	11	180	132	167	156	0
29	41130	161.5	11	181	131	167	156	0
29	41160	161.5	11	181	130	167	156	0
29	41190	161.5	11	182	129	167	156	0
29	41220	161.5	11	182	127	167	156	0
29	41250	162	11	183	126	168	156	0
29	41280	162.5	11	184	125	169	156	0
29	41310	163	11	184	125	169	157	0
29	41340	163	11	183	125	169	157	0
29	41370	163	11	182	125	169	157	0
29	41400	163	11	181	125	169	157	0
29	41430	163	11	180	126	169	157	0
29	41460	163	11	179	126	169	157	0
29	41490	163	11	179	126	169	157	0
29	41520	162.5	11	179	125	169	156	0
29	41550	162	11	179	122	169	155	0
29	41580	161	11	180	120	168	154	0
29	41610	160.5	11	180	119	167	154	0
29	41640	160	11	179	118	167	153	0
29	41670	159.5	11	178	117	167	152	0
29	41700	159	11	177	117	166	152	0
29	41730	158	11	176	117	164	152	0
29	41760	157	11	175	117	163	151	0
29	41790	154	11	173	117	159	149	0
29	41820	153	11	171	117	158	148	0
29	41850	151.5	11	170	117	156	147	0
29	41880	151	11	168	117	156	146	0
29	41910	150.5	11	168	117	156	145	0
29	41940	150	11	167	118	156	144	0
29	41970	150	11	166	118	156	144	0
29	42000	150	11	165	118	156	144	0
29	42030	150	11	165	118	156	144	0
29	42060	149	11	164	118	155	143	0
29	42090	148.5	11	163	117	154	143	0
29	42120	148	11	163	116	153	143	0
29	42150	146	11	162	115	151	141	0
29	42180	144.5	11	161	114	149	140	0
29	42210	143.5	11	160	113	148	139	0
29	42240	143.5	11	159	112	149	138	0
29	42270	143	11	158	111	149	137	0
29	42300	142.5	11	158	110	149	136	0
29	42330	142.5	11	157	109	149	136	0
29	42360	142	11	156	109	148	136	0
29	42390	142	11	155	108	148	136	0
29	42420	141	11	154	108	147	135	0
29	42450	138.5	11	154	107	142	135	0
29	42480	138	11	153	106	142	134	0
29	42510	137.5	11	152	106	142	133	0
29	42540	137	11	151	105	142	132	0
29	42570	137	11	150	105	142	132	0
29	42600	136	11	150	105	141	131	0
29	42630	135.5	11	149	105	141	130	0
29	42660	135	11	149	105	140	130	0
29	42690	133.5	11	148	105	138	129	0
29	42720	132.5	11	147	105	137	128	0
29	42750	132	11	146	105	136	128	0
29	42780	131	11	145	105	135	127	0
29	42810	130.5	11	144	105	135	126	0
29	42840	130	11	144	105	135	125	0
29	42870	129.5	11	143	105	135	124	0
29	42900	129	11	142	104	134	124	0
29	42930	128	11	141	103	133	123	0
29	42960	127.5	11	141	102	133	122	0
29	42990	127	11	142	101	132	122	0
29	43020	126.5	11	142	101	131	122	0
29	43050	126	11	142	100	131	121	0
29	43080	126	11	143	100	131	121	0
29	43110	126	11	144	100	131	121	0
29	43140	126	11	145	99	131	121	0
29	43170	126	11	145	99	131	121	0
29	43200	126.5	11	145	99	132	121	0
29	43230	126.5	11	146	98	132	121	0
29	43260	127	11	146	98	133	121	0
29	43290	127	11	146	98	133	121	0
29	43320	127	11	146	97	133	121	0
29	43350	127	11	146	96	133	121	0
29	43380	127	11	146	96	133	121	0
29	43410	127	11	147	96	133	121	0
29	43440	127	11	147	95	133	121	0
29	43470	127	11	147	95	133	121	0
29	43500	127	11	147	94	133	121	0
29	43530	127.5	11	147	93	133	122	0
29	43560	127.5	11	147	92	133	122	0
29	43590	127.5	11	147	92	133	122	0
29	43620	127.5	11	147	91	133	122	0
29	43650	127.5	11	146	91	133	122	0
29	43680	127	11	146	90	132	122	0
29	43710	126.5	11	146	90	131	122	0
29	43740	126	11	145	89	131	121	0
29	43770	125.5	11	144	89	131	120	0
29	43800	124.5	11	143	88	130	119	0
29	43830	123	11	141	88	129	117	0
29	43860	122	11	139	87	128	116	0
29	43890	121	11	137	87	127	115	0
29	43920	120	11	136	86	126	114	0
29	43950	119.5	11	134	86	125	114	0
29	43980	118.5	11	132	85	124	113	0
29	44010	117.5	11	131	85	123	112	0
29	44040	117	11	130	84	122	112	0
29	44070	116	11	130	84	121	111	0
29	44100	115.5	11	129	83	121	110	0
29	44130	115	11	129	83	120	110	0
29	44160	114	11	128	83	119	109	0
29	44190	113.5	11	128	82	119	108	0
29	44220	113.5	11	127	82	119	108	0
29	44250	113.5	11	127	82	119	108	0
29	44280	113	11	127	81	119	107	0
29	44310	112	11	126	81	118	106	0
29	44340	112	11	125	80	118	106	0
29	44370	111	11	125	79	117	105	0
29	44400	110.5	11	125	79	117	104	0
29	44430	110	11	124	78	116	104	0
29	44460	109.5	11	123	77	115	104	0
29	44490	109	11	123	76	115	103	0
29	44520	108	11	122	75	114	102	0
29	44550	108	11	122	74	114	102	0
29	44580	107	11	121	72	113	101	0
29	44610	106.5	11	120	71	113	100	0
29	44640	106	11	120	69	112	100	0
29	44670	105	11	119	68	111	99	0
29	44700	104.5	11	118	66	111	98	0
29	44730	104.5	11	118	65	111	98	0
29	44760	104	11	118	65	110	98	0
29	44790	103.5	11	117	64	109	98	0
29	44820	103	11	116	64	109	97	0
29	44850	102.5	11	115	64	109	96	0
29	44880	102	11	115	64	108	96	0
29	44910	101	11	114	64	107	95	0
29	44940	100.5	11	114	64	107	94	0
29	44970	100	11	113	64	106	94	0
29	45000	99.5	11	113	64	105	94	0
29	45030	99	11	113	64	105	93	0
29	45060	98.5	11	113	64	105	92	0
29	45090	98.5	11	113	64	105	92	0
29	45120	97.5	11	113	65	104	91	0
29	45150	97	11	113	65	103	91	0
29	45180	97	11	113	66	103	91	0
29	45210	97.5	11	113	67	104	91	0
29	45240	97.5	11	113	68	104	91	0
29	45270	97.5	11	113	73	104	91	0
29	45300	98	11	113	75	105	91	0
29	45330	98	11	113	76	105	91	0
29	45360	98	11	113	76	105	91	0
29	45390	98	11	113	76	105	91	0
29	45420	98	11	113	76	105	91	0
29	45450	98	11	113	77	105	91	0
29	45480	98	11	113	77	105	91	0
29	45510	98	11	113	76	105	91	0
29	45540	98	11	113	73	105	91	0
29	45570	98	11	113	71	105	91	0
29	45600	98	11	112	70	105	91	0
29	45630	98.5	11	112	69	105	92	0
29	45660	98.5	11	111	68	105	92	0
29	45690	98	11	111	67	104	92	0
29	45720	98	11	111	67	104	92	0
29	45750	97	11	110	66	103	91	0
29	45780	97	11	110	65	103	91	0
29	45810	96.5	11	109	65	103	90	0
29	45840	96.5	11	109	64	103	90	0
29	45870	96	11	109	64	102	90	0
29	45900	95.5	11	109	64	101	90	0
29	45930	95.5	11	109	63	101	90	0
29	45960	95.5	11	108	63	101	90	0
29	45990	95	11	108	63	101	89	0
29	46020	94	11	108	63	100	88	0
29	46050	93.5	11	108	63	99	88	0
29	46080	93.5	11	107	63	99	88	0
29	46110	93.5	11	107	62	99	88	0
29	46140	93.5	11	107	62	99	88	0
29	46170	92.5	11	106	61	98	87	0
29	46200	91.5	11	106	61	97	86	0
29	46230	91.5	11	106	61	97	86	0
29	46260	91.5	11	106	61	97	86	0
29	46290	91	11	105	61	97	85	0
29	46320	90.5	11	105	61	96	85	0
29	46350	90	11	105	60	95	85	0
29	46380	90	11	104	60	95	85	0
29	46410	89	11	104	60	94	84	0
29	46440	88.5	11	104	60	93	84	0
29	46470	88.5	11	104	60	93	84	0
29	46500	88	11	103	59	93	83	0
29	46530	87.5	11	102	59	92	83	0
29	46560	87	11	102	58	91	83	0
29	46590	87	11	102	58	91	83	0
29	46620	87	11	101	58	91	83	0
29	46650	86.5	11	101	57	91	82	0
29	46680	86.5	11	101	56	91	82	0
29	46710	86.5	11	101	55	91	82	0
29	46740	86.5	11	101	55	91	82	0
29	46770	86.5	11	100	54	91	82	0
29	46800	86	11	101	53	91	81	0
29	46830	86	11	101	52	91	81	0
29	46860	86	11	100	52	91	81	0
29	46890	86	11	100	51	91	81	0
29	46920	85.5	11	100	51	90	81	0
29	46950	85.5	11	101	50	90	81	0
29	46980	85.5	11	101	49	90	81	0
29	47010	85.5	11	102	48	90	81	0
29	47040	86	11	102	48	90	82	0
29	47070	86	11	103	47	90	82	0
29	47100	86	11	104	46	90	82	0
29	47130	86.5	11	104	46	90	83	0
29	47160	86.5	11	104	45	90	83	0
29	47190	86.5	11	105	45	90	83	0
29	47220	86.5	11	106	45	90	83	0
29	47250	86.5	11	106	45	90	83	0
29	47280	86.5	11	107	45	90	83	0
29	47310	86.5	11	108	45	90	83	1
29	47340	87	11	109	46	91	83	0
29	47370	87	11	110	46	91	83	0
29	47400	87	11	111	47	91	83	0
29	47430	87	11	112	48	91	83	0
29	47460	87	11	112	49	91	83	0
29	47490	87.5	11	113	50	92	83	0
29	47520	88	11	113	51	93	83	0
29	47550	88	11	114	52	93	83	0
29	47580	88.5	11	114	53	93	84	0
29	47610	88.5	11	114	55	93	84	0
29	47640	89.5	11	114	57	94	85	0
29	47670	90	11	114	59	95	85	0
29	47700	90.5	11	114	60	95	86	0
29	47730	91	11	114	62	96	86	0
29	47760	91.5	11	114	63	97	86	0
29	47790	92	11	114	64	97	87	0
29	47820	92.5	11	114	64	97	88	0
29	47850	93	11	114	65	98	88	0
29	47880	93	11	114	65	98	88	0
29	47910	94	11	114	66	99	89	0
29	47940	94	11	113	66	99	89	0
29	47970	94.5	11	113	67	99	90	0
29	48000	94.5	11	112	67	99	90	0
29	48030	94.5	11	112	67	99	90	0
29	48060	94.5	11	111	67	99	90	0
29	48090	94.5	11	110	68	99	90	0
29	48120	94	11	109	68	99	89	0
29	48150	94	11	108	68	99	89	0
29	48180	93.5	11	107	68	99	88	0
29	48210	93.5	11	107	68	99	88	0
29	48240	93.5	11	106	68	99	88	0
29	48270	93.5	11	106	67	99	88	0
29	48300	93.5	11	106	67	99	88	0
29	48330	93.5	11	106	67	99	88	0
29	48360	93.5	11	106	67	99	88	0
29	48390	93.5	11	106	67	99	88	0
29	48420	94	11	106	67	99	89	0
29	48450	94	11	106	67	99	89	0
29	48480	94.5	11	106	67	99	90	0
29	48510	94.5	11	106	67	99	90	0
29	48540	94.5	11	106	67	99	90	0
29	48570	94.5	11	106	67	99	90	0
29	48600	94.5	11	106	68	99	90	0
29	48630	94.5	11	106	68	99	90	0
29	48660	94.5	11	107	68	99	90	0
29	48690	94.5	11	107	69	99	90	0
29	48720	94.5	11	108	70	99	90	0
29	48750	94.5	11	108	70	99	90	0
29	48780	94.5	11	108	70	99	90	0
29	48810	94.5	11	109	70	99	90	0
29	48840	94.5	11	109	70	99	90	0
29	48870	94.5	11	109	70	99	90	0
29	48900	94.5	11	109	70	99	90	0
29	48930	94.5	11	110	70	99	90	0
29	48960	94.5	11	110	70	99	90	0
29	48990	94.5	11	110	69	99	90	0
29	49020	94.5	11	110	69	99	90	0
29	49050	94.5	11	110	69	99	90	0
29	49080	94.5	11	110	69	99	90	0
29	49110	94.5	11	110	69	99	90	0
29	49140	94.5	11	109	69	99	90	0
29	49170	94.5	11	109	69	99	90	0
29	49200	94.5	11	109	69	99	90	0
29	49230	94.5	11	109	69	99	90	0
29	49260	94.5	11	109	69	99	90	0
29	49290	94.5	11	109	69	99	90	0
29	49320	94.5	11	108	70	99	90	0
29	49350	94.5	11	108	70	99	90	0
29	49380	94.5	11	108	70	99	90	0
29	49410	94.5	11	108	70	99	90	0
29	49440	94.5	11	108	70	99	90	0
29	49470	94.5	11	108	70	99	90	0
29	49500	95	11	109	70	99	91	0
29	49530	95	11	109	70	99	91	0
29	49560	95	11	109	71	99	91	0
29	49590	95	11	110	71	99	91	0
29	49620	95	11	110	71	99	91	0
29	49650	95	11	110	71	99	91	0
29	49680	95	11	110	71	99	91	0
29	49710	95	11	110	71	99	91	0
29	49740	95	11	110	71	99	91	0
29	49770	95	11	110	71	99	91	0
29	49800	95	11	110	71	99	91	0
29	49830	95	11	110	71	99	91	0
29	49860	95	11	109	71	99	91	0
29	49890	95	11	109	71	99	91	0
29	49920	95	11	109	71	99	91	0
29	49950	95	11	109	71	99	91	0
29	49980	95	11	108	71	99	91	0
29	50010	95	11	108	71	99	91	0
29	50040	95	11	108	71	99	91	0
29	50070	95	11	108	71	99	91	0
29	50100	95	11	108	71	99	91	0
29	50130	95	11	108	71	99	91	0
29	50160	95	11	108	71	99	91	0
29	50190	95	11	108	71	99	91	0
29	50220	95	11	108	71	99	91	0
29	50250	95	11	108	71	99	91	0
29	50280	95	11	108	71	99	91	0
29	50310	95	11	108	71	99	91	0
29	50340	95	11	108	71	99	91	0
29	50370	95	11	108	71	99	91	0
29	50400	95	11	108	71	99	91	0
29	50430	95	11	108	71	99	91	0
29	50460	94.5	11	108	71	98	91	0
29	50490	94.5	11	108	71	98	91	0
29	50520	94.5	11	108	72	98	91	0
29	50550	94.5	11	108	72	98	91	0
29	50580	94.5	11	108	72	98	91	0
29	50610	94.5	11	108	72	98	91	0
29	50640	94.5	11	108	72	98	91	0
29	50670	94.5	11	108	72	98	91	0
29	50700	94.5	11	108	72	98	91	0
29	50730	94.5	11	108	72	98	91	0
29	50760	94.5	11	108	72	98	91	0
29	50790	94.5	11	108	72	98	91	0
29	50820	94.5	11	108	72	98	91	0
29	50850	94	11	108	72	97	91	0
29	50880	94	11	108	72	97	91	0
29	50910	94	11	108	72	97	91	0
29	50940	94	11	108	72	97	91	0
29	50970	94	11	108	72	97	91	0
29	51000	94	11	108	72	97	91	0
29	51030	94	11	108	72	97	91	0
29	51060	94	11	108	72	97	91	0
29	51090	94	11	108	72	97	91	0
29	51120	94	11	108	72	97	91	0
29	51150	93.5	11	108	72	97	90	0
29	51180	93.5	11	108	72	97	90	0
29	51210	93.5	11	109	72	97	90	0
29	51240	93.5	11	109	72	97	90	0
29	51270	93.5	11	109	72	97	90	0
29	51300	94	11	109	72	98	90	0
29	51330	94	11	109	72	98	90	0
29	51360	94	11	109	72	98	90	0
29	51390	94	11	109	72	98	90	0
29	51420	94	11	109	72	98	90	0
29	51450	94.5	11	110	72	98	91	0
29	51480	94	11	110	72	98	90	0
29	51510	94.5	11	111	72	98	91	0
29	51540	94	11	111	72	98	90	0
29	51570	94	11	111	72	98	90	0
29	51600	94	11	111	72	98	90	0
29	51630	94	11	111	72	98	90	0
29	51660	93.5	11	111	72	98	89	0
29	51690	93.5	11	110	72	98	89	0
29	51720	94	11	110	72	98	90	0
29	51750	94	11	110	72	98	90	0
29	51780	93.5	11	110	72	98	89	0
29	51810	94	11	110	72	98	90	0
29	51840	93	11	109	72	97	89	0
29	51870	93	11	109	72	97	89	0
29	51900	93.5	11	109	72	98	89	0
29	51930	93.5	11	109	72	98	89	0
29	51960	93	11	109	72	97	89	0
29	51990	93.5	11	109	72	98	89	0
29	52020	93.5	11	108	72	98	89	0
29	52050	93.5	11	108	72	98	89	0
29	52080	93.5	11	108	72	98	89	0
29	52110	93.5	11	108	72	98	89	0
29	52140	93	11	108	71	97	89	0
29	52170	93	11	108	71	97	89	0
29	52200	93	11	108	71	97	89	0
29	52230	92.5	11	108	71	97	88	0
29	52260	92	11	108	71	96	88	0
29	52290	92	11	108	71	96	88	0
29	52320	92	11	108	71	96	88	0
29	52350	92	11	108	71	96	88	0
29	52380	92	11	108	70	96	88	0
29	52410	92	11	108	70	96	88	0
29	52440	92	11	108	70	96	88	0
29	52470	92	11	108	70	96	88	0
29	52500	91.5	11	108	70	96	87	0
29	52530	91.5	11	108	70	96	87	0
29	52560	91.5	11	108	70	96	87	0
29	52590	91.5	11	108	70	96	87	0
29	52620	91.5	11	108	70	96	87	0
29	52650	91.5	11	108	70	96	87	0
29	52680	91	11	108	70	95	87	0
29	52710	91	11	108	70	95	87	0
29	52740	90.5	11	108	70	95	86	0
29	52770	90.5	11	107	70	95	86	0
29	52800	91.5	11	107	70	96	87	0
29	52830	91.5	11	107	70	96	87	0
29	52860	91.5	11	107	70	96	87	0
29	52890	91.5	11	107	70	96	87	0
29	52920	91.5	11	107	70	96	87	0
29	52950	91.5	11	107	70	96	87	0
29	52980	91.5	11	107	70	96	87	0
29	53010	91.5	11	107	71	96	87	0
29	53040	91.5	11	107	71	96	87	0
29	53070	91.5	11	107	71	96	87	0
29	53100	91.5	11	106	71	96	87	0
29	53130	92	11	106	71	96	88	0
29	53160	92.5	11	106	71	97	88	0
29	53190	92.5	11	106	72	97	88	0
29	53220	93	11	106	71	97	89	0
29	53250	93	11	106	71	97	89	0
29	53280	93.5	11	106	71	98	89	0
29	53310	93	11	106	71	97	89	0
29	53340	92.5	11	106	71	97	88	0
29	53370	93	11	106	72	97	89	0
29	53400	92.5	11	106	72	97	88	0
29	53430	92.5	11	106	72	97	88	0
29	53460	92.5	11	106	72	97	88	0
29	53490	92.5	11	106	72	97	88	0
29	53520	92.5	11	106	72	97	88	0
29	53550	92.5	11	106	72	97	88	0
29	53580	92.5	11	106	72	97	88	0
29	53610	92.5	11	106	72	97	88	0
29	53640	93	11	106	72	97	89	0
29	53670	93	11	106	72	97	89	0
29	53700	93	11	106	72	97	89	0
29	53730	93	11	106	72	97	89	0
29	53760	93	11	106	71	97	89	0
29	53790	93.5	11	106	71	98	89	0
29	53820	93	11	106	71	97	89	0
29	53850	93	11	106	71	97	89	0
29	53880	93	11	106	71	97	89	0
29	53910	93	11	106	71	97	89	0
29	53940	93.5	11	106	71	98	89	0
29	53970	93.5	11	106	71	98	89	0
29	54000	93	11	106	71	97	89	0
29	54030	93.5	11	106	71	98	89	0
29	54060	93.5	11	106	71	98	89	0
29	54090	93.5	11	106	71	98	89	0
29	54120	93.5	11	106	71	98	89	0
29	54150	93	11	106	70	97	89	0
29	54180	92.5	11	106	70	97	88	0
29	54210	93	11	106	70	97	89	0
29	54240	93	11	106	70	97	89	0
29	54270	92.5	11	106	70	97	88	0
29	54300	92.5	11	106	70	97	88	0
29	54330	92.5	11	106	70	97	88	0
29	54360	92.5	11	106	69	97	88	0
29	54390	92.5	11	106	69	97	88	0
29	54420	92	11	106	69	96	88	0
29	54450	92	11	106	69	96	88	0
29	54480	92.5	11	106	68	97	88	0
29	54510	92.5	11	106	68	97	88	0
29	54540	91.5	11	106	68	96	87	0
29	54570	91.5	11	106	68	96	87	0
29	54600	90.5	11	106	68	95	86	0
29	54630	91	11	106	68	95	87	0
29	54660	91	11	106	68	95	87	0
29	54690	90	11	106	68	94	86	0
29	54720	90	11	106	68	94	86	0
29	54750	90.5	11	106	68	94	87	0
29	54780	91	11	106	68	95	87	0
29	54810	90.5	11	106	68	94	87	0
29	54840	90.5	11	105	68	94	87	0
29	54870	90.5	11	106	68	94	87	0
29	54900	90	11	106	68	94	86	0
29	54930	90	11	106	68	94	86	0
29	54960	90	11	106	68	94	86	0
29	54990	90	11	106	68	94	86	0
29	55020	89.5	11	106	68	94	85	0
29	55050	90	11	106	68	95	85	0
29	55080	90	11	106	68	95	85	0
29	55110	90.5	11	106	68	95	86	0
29	55140	90	11	106	68	95	85	0
29	55170	90	11	106	69	95	85	0
29	55200	90	11	106	69	95	85	0
29	55230	90	11	106	70	95	85	0
29	55260	89.5	11	106	70	95	84	0
29	55290	90	11	106	70	95	85	0
29	55320	90	11	106	70	95	85	0
29	55350	90	11	106	70	95	85	0
29	55380	90	11	107	70	95	85	0
29	55410	90	11	107	71	95	85	0
29	55440	90	11	107	71	95	85	0
29	55470	90.5	11	108	71	95	86	0
29	55500	90	11	108	71	95	85	0
29	55530	90	11	108	71	95	85	0
29	55560	90.5	11	108	71	96	85	0
29	55590	90.5	11	109	71	96	85	0
29	55620	90.5	11	109	72	96	85	0
29	55650	90.5	11	109	71	96	85	0
29	55680	90.5	11	109	71	96	85	0
29	55710	90.5	11	109	71	96	85	0
29	55740	90.5	11	110	71	96	85	0
29	55770	90.5	11	110	71	96	85	0
29	55800	90.5	11	110	71	96	85	0
29	55830	90.5	11	110	71	96	85	0
29	55860	90.5	11	110	71	96	85	0
29	55890	90.5	11	110	71	96	85	0
29	55920	90.5	11	110	71	96	85	0
29	55950	90.5	11	110	71	96	85	0
29	55980	90.5	11	110	71	96	85	0
29	56010	90.5	11	110	71	96	85	0
29	56040	90.5	11	110	71	96	85	0
29	56070	90.5	11	110	71	96	85	0
29	56100	90.5	11	110	71	96	85	0
29	56130	90.5	11	110	71	96	85	0
29	56160	90	11	110	71	95	85	0
29	56190	90	11	110	71	95	85	0
29	56220	90.5	11	110	71	96	85	0
29	56250	90.5	11	110	71	96	85	0
29	56280	91	11	110	71	97	85	0
29	56310	91	11	110	71	97	85	0
29	56340	91	11	110	71	97	85	0
29	56370	91	11	111	71	97	85	0
29	56400	91	11	111	71	97	85	0
29	56430	91	11	111	71	97	85	0
29	56460	91	11	111	71	97	85	0
29	56490	91.5	11	112	71	97	86	0
29	56520	92	11	112	71	98	86	0
29	56550	92	11	113	71	98	86	0
29	56580	92.5	11	113	71	98	87	0
29	56610	92.5	11	114	71	98	87	0
29	56640	92.5	11	115	71	98	87	0
29	56670	92.5	11	115	72	98	87	0
29	56700	92.5	11	115	72	98	87	0
29	56730	92.5	11	116	72	98	87	0
29	56760	92.5	11	116	72	98	87	0
29	56790	93.5	11	116	73	99	88	0
29	56820	93.5	11	117	73	99	88	0
29	56850	93.5	11	117	74	99	88	0
29	56880	94.5	11	117	75	100	89	0
29	56910	94.5	11	117	75	100	89	0
29	56940	94.5	11	117	75	100	89	0
29	56970	94.5	11	117	76	100	89	0
29	57000	94.5	11	117	76	100	89	0
29	57030	94.5	11	117	76	100	89	0
29	57060	94.5	11	117	76	100	89	0
29	57090	94.5	11	117	77	100	89	0
29	57120	94.5	11	117	77	100	89	0
29	57150	94.5	11	117	77	100	89	0
29	57180	94.5	11	117	77	100	89	0
29	57210	95	11	117	77	100	90	0
29	57240	95	11	117	77	100	90	0
29	57270	95	11	117	77	100	90	0
29	57300	95	11	116	77	100	90	0
29	57330	95	11	116	77	100	90	0
29	57360	95	11	115	77	100	90	0
29	57390	95	11	115	77	100	90	0
29	57420	95.5	11	115	77	101	90	0
29	57450	95.5	11	114	77	101	90	0
29	57480	95.5	11	114	77	101	90	0
29	57510	95.5	11	113	77	101	90	0
29	57540	95.5	11	113	77	101	90	0
29	57570	95.5	11	113	77	101	90	0
29	57600	95.5	11	113	77	101	90	0
29	57630	95.5	11	113	77	101	90	0
29	57660	95.5	11	113	77	101	90	0
29	57690	95.5	11	113	77	101	90	0
29	57720	95.5	11	113	77	101	90	0
29	57750	95.5	11	113	77	101	90	0
29	57780	95.5	11	113	77	101	90	0
29	57810	95.5	11	113	77	101	90	0
29	57840	95.5	11	113	77	101	90	0
29	57870	95.5	11	113	77	101	90	0
29	57900	95.5	11	113	77	101	90	0
29	57930	95.5	11	113	76	101	90	0
29	57960	95.5	11	113	76	101	90	0
29	57990	95.5	11	113	76	101	90	0
29	58020	95.5	11	113	76	101	90	0
29	58050	95.5	11	113	76	101	90	0
29	58080	95.5	11	113	76	101	90	0
29	58110	95.5	11	113	76	101	90	0
29	58140	95.5	11	113	76	101	90	0
29	58170	95.5	11	113	76	101	90	0
29	58200	95.5	11	113	76	101	90	0
29	58230	95.5	11	113	76	101	90	0
29	58260	95.5	11	113	76	101	90	0
29	58290	95.5	11	113	76	101	90	0
29	58320	95.5	11	113	75	101	90	0
29	58350	95.5	11	113	75	101	90	0
29	58380	95.5	11	113	75	101	90	0
29	58410	95.5	11	114	75	101	90	0
29	58440	95	11	114	75	100	90	0
29	58470	95	11	114	75	100	90	0
29	58500	95	11	114	75	100	90	0
29	58530	95	11	114	75	100	90	0
29	58560	94.5	11	114	75	100	89	0
29	58590	94.5	11	114	75	100	89	0
29	58620	94.5	11	114	75	100	89	0
29	58650	94.5	11	114	76	100	89	0
29	58680	94.5	11	114	76	100	89	0
29	58710	94.5	11	114	76	100	89	0
29	58740	94.5	11	114	76	100	89	0
29	58770	94.5	11	114	76	100	89	0
29	58800	94.5	11	114	76	100	89	0
29	58830	94.5	11	114	75	100	89	0
29	58860	94.5	11	114	75	100	89	0
29	58890	94.5	11	114	75	100	89	0
29	58920	94.5	11	115	75	100	89	0
29	58950	94.5	11	115	74	100	89	0
29	58980	94.5	11	115	73	100	89	0
29	59010	94.5	11	115	73	100	89	0
29	59040	93.5	11	115	72	99	88	0
29	59070	93.5	11	115	72	99	88	0
29	59100	93.5	11	115	71	99	88	0
29	59130	92.5	11	115	71	98	87	0
29	59160	92.5	11	114	71	98	87	0
29	59190	92.5	11	114	70	98	87	0
29	59220	92.5	11	114	70	98	87	0
29	59250	92.5	11	114	70	98	87	0
29	59280	92	11	114	69	97	87	0
29	59310	91.5	11	114	69	97	86	0
29	59340	91.5	11	114	68	97	86	0
29	59370	91.5	11	114	68	97	86	0
29	59400	90.5	11	113	68	96	85	0
29	59430	90.5	11	112	68	96	85	0
29	59460	90.5	11	111	67	96	85	0
29	59490	90.5	11	110	67	96	85	0
29	59520	90.5	11	108	67	96	85	0
29	59550	90	11	108	66	95	85	0
29	59580	90	11	107	66	95	85	0
29	59610	89	11	107	66	94	84	0
29	59640	88.5	11	106	65	94	83	0
29	59670	88.5	11	106	64	94	83	0
29	59700	88.5	11	106	64	94	83	0
29	59730	88	11	105	63	93	83	0
29	59760	88	11	105	63	93	83	0
29	59790	88	11	105	62	93	83	0
29	59820	87	11	104	62	92	82	0
29	59850	87	11	104	61	92	82	0
29	59880	86	11	104	60	91	81	0
29	59910	86	11	104	60	91	81	0
29	59940	85.5	11	103	59	90	81	0
29	59970	85.5	11	103	59	90	81	0
29	60000	85.5	11	103	58	90	81	0
29	60030	85.5	11	102	58	90	81	0
29	60060	85.5	11	102	58	90	81	0
29	60090	85	11	101	57	89	81	0
29	60120	84.5	11	101	57	89	80	0
29	60150	84	11	101	56	88	80	0
29	60180	84	11	100	56	88	80	0
29	60210	83.5	11	100	56	88	79	0
29	60240	83.5	11	99	56	88	79	0
29	60270	83.5	11	99	56	88	79	0
29	60300	83.5	11	99	55	88	79	0
29	60330	83.5	11	98	55	88	79	0
29	60360	83	11	98	55	88	78	0
29	60390	83	11	97	55	88	78	0
29	60420	82.5	11	97	55	87	78	0
29	60450	82.5	11	97	55	87	78	0
29	60480	82	11	96	55	86	78	0
29	60510	81.5	11	96	55	86	77	0
29	60540	81.5	11	95	55	86	77	0
29	60570	81.5	11	95	55	86	77	0
29	60600	81	11	94	55	86	76	0
29	60630	81	11	94	55	86	76	0
29	60660	81	11	94	55	86	76	0
29	60690	81	11	93	55	86	76	0
29	60720	81	11	93	55	86	76	0
29	60750	81	11	93	55	86	76	0
29	60780	81	11	94	56	86	76	0
29	60810	80.5	11	94	56	85	76	0
29	60840	80.5	11	94	56	85	76	0
29	60870	80.5	11	95	57	85	76	0
29	60900	80.5	11	95	57	85	76	0
29	60930	80.5	11	95	57	85	76	0
29	60960	80.5	11	96	58	85	76	0
29	60990	80.5	11	96	58	85	76	0
29	61020	80.5	11	97	59	85	76	0
29	61050	80.5	11	98	60	85	76	0
29	61080	81	11	98	60	86	76	0
29	61110	81	11	98	61	86	76	0
29	61140	81	11	99	61	86	76	0
29	61170	81	11	99	61	86	76	0
29	61200	81.5	11	99	61	86	77	0
29	61230	81.5	11	99	62	86	77	0
29	61260	81.5	11	99	62	86	77	0
29	61290	81.5	11	99	62	86	77	0
29	61320	82	11	99	62	87	77	0
29	61350	82	11	100	62	87	77	0
29	61380	82	11	100	62	87	77	0
29	61410	82	11	100	62	87	77	0
29	61440	82.5	11	100	62	88	77	0
29	61470	82.5	11	100	63	88	77	0
29	61500	82.5	11	101	63	88	77	0
29	61530	82.5	11	101	63	88	77	0
29	61560	82.5	11	101	63	88	77	0
29	61590	82.5	11	101	63	88	77	0
29	61620	82.5	11	101	63	88	77	0
29	61650	82.5	11	101	63	88	77	0
29	61680	83	11	101	63	88	78	0
29	61710	83	11	101	63	88	78	0
29	61740	83	11	101	63	88	78	0
29	61770	83	11	101	63	88	78	0
29	61800	83	11	101	63	88	78	0
29	61830	83	11	101	63	88	78	0
29	61860	83.5	11	101	64	88	79	0
29	61890	83.5	11	101	64	88	79	0
29	61920	83.5	11	101	65	88	79	0
29	61950	83.5	11	101	65	88	79	0
29	61980	83.5	11	102	66	88	79	0
29	62010	83.5	11	102	66	88	79	0
29	62040	83.5	11	103	67	88	79	0
29	62070	83.5	11	103	67	88	79	0
29	62100	83.5	11	103	67	88	79	0
29	62130	83.5	11	103	67	88	79	0
29	62160	83.5	11	103	68	88	79	0
29	62190	83.5	11	103	68	88	79	0
29	62220	83.5	11	103	68	88	79	0
29	62250	83.5	11	103	68	88	79	0
29	62280	83.5	11	103	69	88	79	0
29	62310	83.5	11	104	69	88	79	0
29	62340	83.5	11	104	69	88	79	0
29	62370	83.5	11	104	69	88	79	0
29	62400	83.5	11	104	69	88	79	0
29	62430	83	11	105	69	87	79	0
29	62460	83	11	105	69	87	79	0
29	62490	83	11	105	69	87	79	0
29	62520	83	11	105	68	87	79	0
29	62550	83	11	106	68	87	79	0
29	62580	83	11	106	68	87	79	0
29	62610	83	11	106	68	87	79	0
29	62640	83	11	106	68	87	79	0
29	62670	83	11	106	68	87	79	0
29	62700	83	11	106	67	87	79	0
29	62730	83	11	106	67	87	79	0
29	62760	82.5	11	106	67	86	79	0
29	62790	82.5	11	107	67	86	79	0
29	62820	82.5	11	107	66	86	79	0
29	62850	82.5	11	107	66	86	79	0
29	62880	82.5	11	107	65	86	79	0
29	62910	82	11	107	65	86	78	0
29	62940	82	11	107	64	86	78	0
29	62970	82	11	107	64	86	78	0
29	63000	82	11	107	63	86	78	0
29	63030	82	11	107	63	86	78	0
29	63060	81	11	107	62	85	77	0
29	63090	81	11	106	61	85	77	0
29	63120	81	11	106	61	85	77	0
29	63150	80.5	11	106	60	85	76	0
29	63180	80.5	11	106	60	85	76	0
29	63210	80.5	11	105	60	85	76	0
29	63240	80	11	105	60	85	75	0
29	63270	80	11	105	60	85	75	0
29	63300	79.5	11	105	60	84	75	0
29	63330	79.5	11	104	60	84	75	0
29	63360	79.5	11	104	60	84	75	0
29	63390	79.5	11	104	60	84	75	0
29	63420	79.5	11	103	60	84	75	0
29	63450	79.5	11	103	60	84	75	0
29	63480	79.5	11	103	60	84	75	0
29	63510	79.5	11	102	60	84	75	0
29	63540	79.5	11	102	61	84	75	0
29	63570	79.5	11	102	61	84	75	0
29	63600	79.5	11	102	62	84	75	0
29	63630	79.5	11	101	62	84	75	0
29	63660	80	11	101	63	84	76	0
29	63690	80	11	101	63	84	76	0
29	63720	79.5	11	101	64	83	76	0
29	63750	79.5	11	101	64	83	76	0
29	63780	79.5	11	101	64	83	76	0
29	63810	79.5	11	101	64	83	76	0
29	63840	79.5	11	102	65	83	76	0
29	63870	80	11	102	65	84	76	0
29	63900	80	11	102	65	84	76	0
29	63930	80	11	102	65	84	76	0
29	63960	80	11	102	65	84	76	0
29	63990	80	11	102	65	84	76	0
29	64020	80	11	102	65	84	76	0
29	64050	80	11	102	65	84	76	0
29	64080	80	11	102	65	84	76	0
29	64110	80	11	102	65	84	76	0
29	64140	80	11	102	65	84	76	0
29	64170	80	11	102	65	84	76	0
29	64200	80	11	103	65	84	76	0
29	64230	80	11	103	65	84	76	0
29	64260	80	11	103	65	84	76	0
29	64290	80	11	103	65	84	76	0
29	64320	80	11	103	65	84	76	0
29	64350	80	11	103	65	84	76	0
29	64380	80	11	103	65	84	76	0
29	64410	80	11	103	65	84	76	0
29	64440	80	11	103	65	84	76	0
29	64470	80	11	103	65	84	76	0
29	64500	80	11	103	65	84	76	0
29	64530	80	11	103	65	84	76	0
29	64560	80	11	103	65	84	76	0
29	64590	80	11	103	65	84	76	0
29	64620	80	11	103	65	84	76	0
29	64650	80	11	103	65	84	76	0
29	64680	80	11	103	65	84	76	0
29	64710	80	11	103	65	84	76	0
29	64740	80	11	103	65	84	76	0
29	64770	80.5	11	103	65	85	76	0
29	64800	80.5	11	103	65	85	76	0
29	64830	80.5	11	103	65	85	76	0
29	64860	81	11	103	65	86	76	0
29	64890	81	11	103	65	86	76	0
29	64920	81	11	103	65	86	76	0
29	64950	81	11	103	65	86	76	0
29	64980	81	11	103	65	86	76	0
29	65010	81	11	103	65	86	76	0
29	65040	81	11	103	66	86	76	0
29	65070	81	11	103	66	86	76	0
29	65100	81	11	103	66	86	76	0
29	65130	81	11	103	66	86	76	0
29	65160	81	11	102	66	86	76	0
29	65190	80.5	11	102	66	86	75	0
29	65220	81	11	102	66	87	75	0
29	65250	81	11	102	66	87	75	0
29	65280	81	11	102	66	87	75	0
29	65310	81	11	102	66	87	75	0
29	65340	81	11	102	66	87	75	0
29	65370	81.5	11	102	66	87	76	0
29	65400	81.5	11	102	66	87	76	0
29	65430	81.5	11	102	66	87	76	0
29	65460	81.5	11	102	66	87	76	0
29	65490	81.5	11	102	66	87	76	0
29	65520	81.5	11	102	66	87	76	0
29	65550	82	11	103	66	88	76	0
29	65580	82.5	11	103	66	88	77	0
29	65610	82.5	11	103	66	88	77	0
29	65640	82.5	11	104	66	88	77	0
29	65670	82.5	11	104	66	88	77	0
29	65700	82.5	11	104	66	88	77	0
29	65730	83	11	104	66	88	78	0
29	65760	83	11	105	66	88	78	0
29	65790	83	11	105	66	88	78	0
29	65820	83	11	105	67	88	78	0
29	65850	83	11	105	67	88	78	0
29	65880	83	11	105	67	88	78	0
29	65910	83	11	106	67	88	78	0
29	65940	83	11	106	67	88	78	0
29	65970	83	11	106	67	88	78	0
29	66000	83	11	106	67	88	78	0
29	66030	83	11	106	67	88	78	0
29	66060	83	11	106	67	88	78	0
29	66090	83	11	106	67	88	78	0
29	66120	83	11	106	67	88	78	0
29	66150	83	11	106	67	88	78	0
29	66180	83	11	106	67	88	78	0
29	66210	83	11	106	67	88	78	0
29	66240	83	11	106	67	88	78	0
29	66270	83	11	106	67	88	78	0
29	66300	83	11	106	67	88	78	0
29	66330	83	11	106	67	88	78	0
29	66360	83	11	106	67	88	78	0
29	66390	83	11	106	67	88	78	0
29	66420	83	11	106	67	88	78	0
29	66450	83	11	106	67	88	78	0
29	66480	83	11	106	67	88	78	0
29	66510	83	11	106	67	88	78	0
29	66540	83	11	106	67	88	78	0
29	66570	83	11	106	67	88	78	0
29	66600	83	11	106	67	88	78	0
29	66630	83	11	105	67	88	78	0
29	66660	83	11	105	67	88	78	0
29	66690	83.5	11	105	67	88	79	0
29	66720	83.5	11	105	67	88	79	0
29	66750	83.5	11	105	67	88	79	0
29	66780	83.5	11	105	67	88	79	0
29	66810	83.5	11	105	67	88	79	0
29	66840	83.5	11	105	67	88	79	0
29	66870	83.5	11	105	67	88	79	0
29	66900	83.5	11	105	67	88	79	0
29	66930	83.5	11	105	67	88	79	0
29	66960	83.5	11	105	67	88	79	0
29	66990	83.5	11	105	67	88	79	0
29	67020	83.5	11	105	67	88	79	0
29	67050	83.5	11	105	67	88	79	0
29	67080	83.5	11	105	67	88	79	0
29	67110	83.5	11	105	67	88	79	0
29	67140	83.5	11	105	67	88	79	0
29	67170	83.5	11	105	67	88	79	0
29	67200	83.5	11	105	67	88	79	0
29	67230	83.5	11	105	67	88	79	0
29	67260	84	11	105	67	89	79	0
29	67290	84	11	105	67	89	79	0
29	67320	84	11	105	67	89	79	0
29	67350	84	11	105	67	89	79	0
29	67380	84	11	105	67	89	79	0
29	67410	84	11	105	67	89	79	0
29	67440	84	11	105	67	89	79	0
29	67470	84	11	105	67	89	79	0
29	67500	84	11	105	67	89	79	0
29	67530	84	11	105	67	89	79	0
29	67560	84	11	105	66	89	79	0
29	67590	84	11	105	66	89	79	0
29	67620	84	11	105	66	89	79	0
29	67650	84	11	105	66	89	79	0
29	67680	83.5	11	105	66	89	78	0
29	67710	83.5	11	105	66	89	78	0
29	67740	83.5	11	104	66	89	78	0
29	67770	83.5	11	104	66	89	78	0
29	67800	83.5	11	104	66	89	78	0
29	67830	83.5	11	104	66	89	78	0
29	67860	83	11	104	66	89	77	0
29	67890	83	11	104	66	89	77	0
29	67920	83	11	104	66	89	77	0
29	67950	83	11	104	66	89	77	0
29	67980	83	11	104	66	89	77	0
29	68010	83	11	104	66	89	77	0
29	68040	83	11	104	66	89	77	0
29	68070	83	11	104	66	89	77	0
29	68100	83	11	104	66	89	77	0
29	68130	83	11	104	66	89	77	0
29	68160	83	11	104	66	89	77	0
29	68190	83	11	104	66	89	77	0
29	68220	83	11	104	66	89	77	0
29	68250	83	11	104	66	89	77	0
29	68280	83	11	104	66	89	77	0
29	68310	82.5	11	104	66	89	76	0
29	68340	82.5	11	104	66	89	76	0
29	68370	82.5	11	104	67	89	76	0
29	68400	82.5	11	104	67	89	76	0
29	68430	82.5	11	104	67	89	76	0
29	68460	82.5	11	104	67	89	76	0
29	68490	82.5	11	104	67	89	76	0
29	68520	82.5	11	104	67	89	76	0
29	68550	82.5	11	104	67	89	76	0
29	68580	82.5	11	104	67	89	76	0
29	68610	82.5	11	104	67	89	76	0
29	68640	82.5	11	105	67	89	76	0
29	68670	82.5	11	105	67	89	76	0
29	68700	82.5	11	105	67	89	76	0
29	68730	82.5	11	105	67	89	76	0
29	68760	82.5	11	105	67	89	76	0
29	68790	82.5	11	105	67	89	76	0
29	68820	82.5	11	105	67	89	76	0
29	68850	82.5	11	105	67	89	76	0
29	68880	82.5	11	105	67	89	76	0
29	68910	82.5	11	105	67	89	76	0
29	68940	82.5	11	105	67	89	76	0
29	68970	82.5	11	105	67	89	76	0
29	69000	82.5	11	105	67	89	76	0
29	69030	82.5	11	105	67	89	76	0
29	69060	82.5	11	105	67	89	76	0
29	69090	82.5	11	105	67	89	76	0
29	69120	82.5	11	105	67	89	76	0
29	69150	83	11	105	67	89	77	0
29	69180	83.5	11	105	67	90	77	0
29	69210	83.5	11	105	67	90	77	0
29	69240	83.5	11	105	67	90	77	0
29	69270	83.5	11	105	67	90	77	0
29	69300	83.5	11	105	67	90	77	0
29	69330	84.5	11	105	67	91	78	0
29	69360	84.5	11	105	67	91	78	0
29	69390	84.5	11	105	67	91	78	0
29	69420	84.5	11	105	67	91	78	0
29	69450	84.5	11	105	67	91	78	0
29	69480	84.5	11	105	67	91	78	0
29	69510	84.5	11	105	67	91	78	0
29	69540	84.5	11	105	67	91	78	0
29	69570	84.5	11	105	67	91	78	0
29	69600	84.5	11	106	67	91	78	0
29	69630	84.5	11	106	67	91	78	0
29	69660	85	11	106	67	91	79	0
29	69690	85	11	107	67	91	79	0
29	69720	85	11	107	67	91	79	0
29	69750	85	11	108	67	91	79	0
29	69780	85	11	108	67	91	79	0
29	69810	85	11	108	67	91	79	0
29	69840	85	11	108	67	91	79	0
29	69870	85	11	108	67	91	79	0
29	69900	85	11	108	67	91	79	0
29	69930	85	11	107	68	91	79	0
29	69960	85	11	107	68	91	79	0
29	69990	85	11	107	68	91	79	0
29	70020	85	11	107	68	91	79	0
29	70050	84.5	11	106	68	90	79	0
29	70080	84.5	11	106	68	90	79	0
29	70110	84.5	11	106	68	90	79	0
29	70140	84.5	11	106	68	90	79	0
29	70170	84.5	11	106	68	90	79	0
29	70200	84.5	11	106	68	90	79	0
29	70230	84.5	11	105	68	90	79	0
29	70260	84	11	105	68	89	79	0
29	70290	84	11	105	68	89	79	0
29	70320	84	11	105	68	89	79	0
29	70350	84.5	11	105	68	89	80	0
29	70380	84.5	11	105	68	89	80	0
29	70410	84.5	11	105	68	89	80	0
29	70440	84.5	11	105	68	89	80	0
29	70470	84.5	11	105	68	89	80	0
29	70500	84.5	11	105	68	89	80	0
29	70530	84.5	11	105	68	89	80	0
29	70560	84.5	11	105	68	89	80	0
29	70590	84.5	11	105	68	89	80	0
29	70620	84.5	11	105	68	89	80	0
29	70650	84.5	11	105	68	89	80	0
29	70680	84.5	11	104	67	89	80	0
29	70710	84.5	11	104	67	89	80	0
29	70740	84.5	11	104	67	89	80	0
29	70770	84.5	11	104	67	89	80	0
29	70800	84.5	11	104	67	89	80	0
29	70830	84.5	11	104	67	89	80	0
29	70860	84.5	11	104	67	89	80	0
29	70890	84.5	11	104	67	89	80	0
29	70920	84	11	104	67	89	79	0
29	70950	84	11	104	67	89	79	0
29	70980	83.5	11	104	67	88	79	0
29	71010	83.5	11	103	66	88	79	0
29	71040	83.5	11	103	66	88	79	0
29	71070	83.5	11	103	66	88	79	0
29	71100	83.5	11	103	66	88	79	0
29	71130	83.5	11	103	65	88	79	0
29	71160	82.5	11	103	65	87	78	0
29	71190	82.5	11	102	65	87	78	0
29	71220	82.5	11	102	65	87	78	0
29	71250	82.5	11	102	64	87	78	0
29	71280	82.5	11	102	64	87	78	0
29	71310	82.5	11	102	64	87	78	0
29	71340	82.5	11	102	64	87	78	0
29	71370	82.5	11	102	64	87	78	0
29	71400	82	11	101	63	86	78	0
29	71430	81.5	11	101	63	86	77	0
29	71460	81.5	11	101	63	86	77	0
29	71490	81.5	11	101	63	86	77	0
29	71520	81	11	101	62	85	77	0
29	71550	81	11	101	62	85	77	0
29	71580	81	11	101	61	85	77	0
29	71610	80.5	11	100	61	85	76	0
29	71640	80.5	11	100	61	85	76	0
29	71670	80	11	100	61	84	76	0
29	71700	80	11	100	61	84	76	0
29	71730	79.5	11	100	60	84	75	0
29	71760	79.5	11	99	60	84	75	0
29	71790	79.5	11	99	60	84	75	0
29	71820	79.5	11	99	60	84	75	0
29	71850	79.5	11	99	60	84	75	0
29	71880	78.5	11	99	59	83	74	0
29	71910	78.5	11	99	59	83	74	0
29	71940	78.5	11	98	59	83	74	0
29	71970	78	11	98	58	83	73	0
29	72000	78	11	98	58	83	73	0
29	72030	77.5	11	98	58	82	73	0
29	72060	77.5	11	98	58	82	73	0
29	72090	77.5	11	98	57	82	73	0
29	72120	77	11	98	57	82	72	0
29	72150	77	11	97	57	82	72	0
29	72180	76.5	11	97	57	81	72	0
29	72210	76.5	11	97	56	81	72	0
29	72240	76	11	97	56	81	71	0
29	72270	76	11	97	56	81	71	0
29	72300	75.5	11	97	55	80	71	0
29	72330	75	11	97	55	80	70	0
29	72360	75	11	97	55	80	70	0
29	72390	75	11	96	55	80	70	0
29	72420	74.5	11	96	55	79	70	0
29	72450	74	11	96	55	79	69	0
29	72480	74	11	96	55	79	69	0
29	72510	74	11	96	55	79	69	0
29	72540	73.5	11	95	55	78	69	0
29	72570	73.5	11	95	54	78	69	0
29	72600	73	11	95	54	78	68	0
29	72630	73	11	95	54	78	68	0
29	72660	73	11	95	53	78	68	0
29	72690	72	11	95	53	77	67	0
29	72720	72	11	95	53	77	67	0
29	72750	72	11	94	52	77	67	0
29	72780	72	11	94	52	77	67	0
29	72810	72	11	94	51	77	67	0
29	72840	71	11	94	51	76	66	0
29	72870	71	11	94	51	76	66	0
29	72900	71	11	93	50	76	66	0
29	72930	71	11	93	49	76	66	0
29	72960	70.5	11	93	49	75	66	0
29	72990	70	11	92	49	75	65	0
29	73020	70	11	92	48	75	65	0
29	73050	70	11	92	48	75	65	0
29	73080	69.5	11	92	47	74	65	0
29	73110	69.5	11	92	46	74	65	0
29	73140	69.5	11	91	46	74	65	0
29	73170	69	11	91	45	73	65	0
29	73200	68.5	11	90	44	73	64	0
29	73230	68.5	11	90	44	73	64	0
29	73260	68.5	11	90	44	73	64	0
29	73290	68	11	90	43	73	63	0
29	73320	67.5	11	89	43	72	63	0
29	73350	67.5	11	89	42	72	63	0
29	73380	67.5	11	89	42	72	63	0
29	73410	67	11	89	41	72	62	0
29	73440	66.5	11	88	41	71	62	0
29	73470	66.5	11	88	40	71	62	0
29	73500	66.5	11	87	39	71	62	0
29	73530	66	11	87	39	71	61	0
29	73560	66	11	87	38	71	61	0
29	73590	65.5	11	87	37	70	61	0
29	73620	65	11	86	36	70	60	0
29	73650	65	11	86	35	70	60	0
29	73680	65	11	86	35	70	60	0
29	73710	64.5	11	86	35	69	60	0
29	73740	64	11	86	35	69	59	0
29	73770	64	11	86	35	69	59	0
29	73800	64	11	85	35	69	59	0
29	73830	63.5	11	85	36	68	59	0
29	73860	63	11	86	38	68	58	0
29	73890	63	11	86	39	68	58	0
29	73920	63	11	86	40	68	58	0
29	73950	63	11	86	41	68	58	0
29	73980	62.5	11	86	42	68	57	0
29	74010	62	11	86	43	67	57	0
29	74040	62	11	86	44	67	57	0
29	74070	62.5	11	87	44	68	57	0
29	74100	62.5	11	87	44	68	57	0
29	74130	62.5	11	87	45	68	57	0
29	74160	62.5	11	88	46	68	57	0
29	74190	62.5	11	88	46	68	57	0
29	74220	62.5	11	88	46	68	57	0
29	74250	63	11	88	47	69	57	0
29	74280	63	11	89	47	69	57	0
29	74310	64	11	89	48	70	58	0
29	74340	64	11	89	48	70	58	0
29	74370	65	11	89	49	71	59	0
29	74400	65	11	89	49	71	59	0
29	74430	66	11	89	49	72	60	0
29	74460	66	11	90	49	72	60	0
29	74490	66	11	90	49	72	60	0
29	74520	67	11	90	50	73	61	0
29	74550	67.5	11	90	50	73	62	0
29	74580	68	11	90	50	73	63	0
29	74610	68.5	11	91	50	74	63	0
29	74640	69.5	11	91	50	75	64	0
29	74670	69.5	11	91	51	75	64	0
29	74700	70	11	91	51	75	65	0
29	74730	70	11	91	51	75	65	0
29	74760	71	11	91	51	76	66	0
29	74790	71	11	91	51	76	66	0
29	74820	71	11	92	51	76	66	0
29	74850	71	11	92	51	76	66	0
29	74880	72	11	92	51	77	67	0
29	74910	72	11	92	52	77	67	0
29	74940	72	11	92	52	77	67	0
29	74970	72	11	92	52	77	67	0
29	75000	72.5	11	92	52	77	68	0
29	75030	72.5	11	92	52	77	68	0
29	75060	72.5	11	92	52	77	68	0
29	75090	73	11	92	52	78	68	0
29	75120	73	11	92	52	78	68	0
29	75150	73	11	92	52	78	68	0
29	75180	73	11	92	52	78	68	0
29	75210	73	11	92	52	78	68	0
29	75240	73	11	92	52	78	68	0
29	75270	73.5	11	92	52	79	68	0
29	75300	73.5	11	92	52	79	68	0
29	75330	73.5	11	92	52	79	68	0
29	75360	73.5	11	92	52	79	68	0
29	75390	73.5	11	92	52	79	68	0
29	75420	73.5	11	92	52	79	68	0
29	75450	73.5	11	92	52	79	68	0
29	75480	73.5	11	92	52	79	68	0
29	75510	73.5	11	92	52	79	68	0
29	75540	73.5	11	92	52	79	68	0
29	75570	73.5	11	92	52	79	68	0
29	75600	73.5	11	92	52	79	68	0
29	75630	73.5	11	92	52	79	68	0
29	75660	73.5	11	92	52	79	68	0
29	75690	73.5	11	92	52	79	68	0
29	75720	73.5	11	92	52	79	68	0
29	75750	73.5	11	92	52	79	68	0
29	75780	73.5	11	92	52	79	68	0
29	75810	73.5	11	92	52	79	68	0
29	75840	73.5	11	92	52	79	68	0
29	75870	73.5	11	92	52	79	68	0
29	75900	73.5	11	92	52	79	68	0
29	75930	73.5	11	92	52	79	68	0
29	75960	73.5	11	92	52	79	68	0
29	75990	73.5	11	92	52	79	68	0
29	76020	73.5	11	92	52	79	68	0
29	76050	73.5	11	92	52	79	68	0
29	76080	73.5	11	92	52	79	68	0
29	76110	73.5	11	92	52	79	68	0
29	76140	73.5	11	92	52	79	68	0
29	76170	73.5	11	92	52	79	68	0
29	76200	73.5	11	92	52	79	68	0
29	76230	73.5	11	92	52	79	68	0
29	76260	73.5	11	92	52	79	68	0
29	76290	73.5	11	92	52	79	68	0
29	76320	73.5	11	92	52	79	68	0
29	76350	73.5	11	92	52	79	68	0
29	76380	73.5	11	92	52	79	68	0
29	76410	73.5	11	92	52	79	68	0
29	76440	73.5	11	92	52	79	68	0
29	76470	73.5	11	92	52	79	68	0
29	76500	73.5	11	92	52	79	68	0
29	76530	73.5	11	92	52	79	68	0
29	76560	73.5	11	92	52	79	68	0
29	76590	73.5	11	92	52	79	68	0
29	76620	73.5	11	92	52	79	68	0
29	76650	73.5	11	92	53	79	68	0
29	76680	73.5	11	92	53	79	68	0
30	90	340.5	11.64179104	359	312	347	334	0
30	120	340.5	11.64179104	358	312	347	334	0
30	150	340	11.64179104	358	311	346	334	0
30	180	339.5	11.64179104	358	311	345	334	0
30	210	339	11.64179104	358	311	345	333	0
30	240	339	11.64179104	358	310	345	333	0
30	270	339	11.64179104	358	310	345	333	0
30	300	339	11.64179104	358	310	345	333	0
30	330	338.5	11.64179104	358	309	344	333	0
30	360	338	11.64179104	358	309	343	333	0
30	390	338	11.64179104	357	309	343	333	0
30	420	338	11.64179104	357	309	343	333	0
30	450	338	11.64179104	356	309	343	333	0
30	480	337.5	11.64179104	356	309	342	333	0
30	510	337.5	11.64179104	355	309	342	333	0
30	540	337	11.64179104	356	309	341	333	0
30	570	337	11.64179104	356	309	341	333	0
30	600	337	11.64179104	356	309	341	333	0
30	630	336.5	11.64179104	356	308	341	332	0
30	660	336.5	11.64179104	356	308	341	332	0
30	690	336	11.64179104	355	307	340	332	0
30	720	336	11.64179104	356	307	340	332	0
30	750	335	11.64179104	356	308	339	331	0
30	780	335	11.64179104	356	308	339	331	0
30	810	334.5	11.64179104	356	307	339	330	0
30	840	334.5	11.64179104	356	307	339	330	0
30	870	334.5	11.64179104	356	306	339	330	0
30	900	334.5	11.64179104	356	305	339	330	0
30	930	334.5	11.64179104	356	305	339	330	0
30	960	333.5	11.64179104	357	305	338	329	0
30	990	333	11.64179104	358	305	338	328	0
30	1020	333	11.64179104	358	305	338	328	0
30	1050	333	11.64179104	358	305	338	328	0
30	1080	332.5	11.64179104	358	305	337	328	0
30	1110	332.5	11.64179104	358	305	337	328	0
30	1140	332.5	11.64179104	358	305	337	328	0
30	1170	332.5	11.64179104	359	304	337	328	0
30	1200	332.5	11.64179104	360	304	337	328	0
30	1230	332	11.64179104	360	304	337	327	0
30	1260	332	11.64179104	360	304	337	327	0
30	1290	331.5	11.64179104	360	303	337	326	0
30	1320	331.5	11.64179104	361	303	337	326	0
30	1350	331.5	11.64179104	361	303	337	326	0
30	1380	331.5	11.64179104	362	303	337	326	0
30	1410	331	11.64179104	362	303	337	325	0
30	1440	331	11.64179104	362	303	337	325	0
30	1470	331	11.64179104	362	303	337	325	0
30	1500	331	11.64179104	362	303	337	325	0
30	1530	331	11.64179104	362	303	337	325	0
30	1560	331	11.64179104	362	302	337	325	0
30	1590	331	11.64179104	362	302	337	325	0
30	1620	331	11.64179104	362	302	337	325	0
30	1650	331.5	11.64179104	362	302	337	326	0
30	1680	331.5	11.64179104	362	301	337	326	0
30	1710	331.5	11.64179104	362	301	337	326	0
30	1740	331.5	11.64179104	362	301	337	326	0
30	1770	332	11.64179104	362	301	338	326	0
30	1800	332.5	11.64179104	362	301	338	327	0
30	1830	332.5	11.64179104	362	300	338	327	0
30	1860	332.5	11.64179104	362	300	338	327	0
30	1890	332.5	11.64179104	363	300	338	327	0
30	1920	332.5	11.64179104	363	300	338	327	0
30	1950	332.5	11.64179104	364	300	338	327	0
30	1980	333	11.64179104	364	300	338	328	0
30	2010	333	11.64179104	364	299	338	328	0
30	2040	333	11.64179104	364	299	338	328	0
30	2070	333	11.64179104	365	299	338	328	0
30	2100	333	11.64179104	365	299	338	328	0
30	2130	333	11.64179104	366	299	338	328	0
30	2160	333	11.64179104	366	299	338	328	0
30	2190	334	11.64179104	367	299	339	329	0
30	2220	334.5	11.64179104	367	298	339	330	0
30	2250	334.5	11.64179104	367	298	339	330	0
30	2280	334.5	11.64179104	367	298	339	330	0
30	2310	334.5	11.64179104	367	298	339	330	0
30	2340	334.5	11.64179104	367	297	339	330	0
30	2370	335	11.64179104	367	297	339	331	0
30	2400	335	11.64179104	367	297	339	331	0
30	2430	334.5	11.64179104	367	297	339	330	0
30	2460	334.5	11.64179104	367	297	339	330	0
30	2490	334.5	11.64179104	366	297	339	330	0
30	2520	334	11.64179104	364	297	339	329	0
30	2550	333.5	11.64179104	362	296	339	328	0
30	2580	333	11.64179104	359	295	338	328	0
30	2610	333	11.64179104	358	295	338	328	0
30	2640	332	11.64179104	355	295	337	327	0
30	2670	331.5	11.64179104	353	295	337	326	0
30	2700	330.5	11.64179104	352	295	336	325	0
30	2730	329.5	11.64179104	351	294	335	324	0
30	2760	329.5	11.64179104	350	293	335	324	0
30	2790	329	11.64179104	349	293	335	323	0
30	2820	329	11.64179104	349	293	335	323	0
30	2850	328	11.64179104	348	293	334	322	0
30	2880	327.5	11.64179104	347	292	333	322	0
30	2910	326.5	11.64179104	346	291	332	321	0
30	2940	325.5	11.64179104	346	291	331	320	0
30	2970	325.5	11.64179104	345	291	331	320	0
30	3000	325	11.64179104	345	291	331	319	0
30	3030	324	11.64179104	344	290	330	318	0
30	3060	323.5	11.64179104	343	290	329	318	0
30	3090	323	11.64179104	341	289	328	318	0
30	3120	323	11.64179104	342	289	328	318	0
30	3150	322	11.64179104	342	289	327	317	0
30	3180	322	11.64179104	342	288	327	317	0
30	3210	322	11.64179104	341	287	327	317	0
30	3240	321	11.64179104	340	287	326	316	0
30	3270	321	11.64179104	340	287	326	316	0
30	3300	320.5	11.64179104	340	287	325	316	0
30	3330	320.5	11.64179104	340	286	325	316	0
30	3360	320.5	11.64179104	340	286	325	316	0
30	3390	320.5	11.64179104	341	285	325	316	0
30	3420	319.5	11.64179104	341	285	324	315	0
30	3450	319	11.64179104	342	285	324	314	0
30	3480	319	11.64179104	342	285	324	314	0
30	3510	318.5	11.64179104	343	285	323	314	0
30	3540	318.5	11.64179104	343	284	323	314	0
30	3570	318.5	11.64179104	343	284	323	314	0
30	3600	318.5	11.64179104	344	284	323	314	0
30	3630	318.5	11.64179104	344	283	323	314	0
30	3660	318.5	11.64179104	345	283	323	314	0
30	3690	318.5	11.64179104	346	283	323	314	0
30	3720	318.5	11.64179104	346	283	323	314	0
30	3750	318.5	11.64179104	346	282	323	314	0
30	3780	318.5	11.64179104	347	282	323	314	0
30	3810	318.5	11.64179104	348	282	323	314	0
30	3840	318.5	11.64179104	348	281	323	314	0
30	3870	319	11.64179104	348	281	324	314	0
30	3900	319	11.64179104	348	281	324	314	0
30	3930	319	11.64179104	348	281	324	314	0
30	3960	319.5	11.64179104	348	281	325	314	0
30	3990	319.5	11.64179104	348	281	325	314	0
30	4020	319.5	11.64179104	348	281	325	314	0
30	4050	319.5	11.64179104	348	280	325	314	0
30	4080	320	11.64179104	348	280	326	314	0
30	4110	320.5	11.64179104	347	281	326	315	0
30	4140	321.5	11.64179104	347	280	327	316	0
30	4170	321.5	11.64179104	347	279	327	316	0
30	4200	321.5	11.64179104	347	279	327	316	0
30	4230	321.5	11.64179104	348	279	327	316	0
30	4260	321.5	11.64179104	348	279	327	316	0
30	4290	321.5	11.64179104	348	279	327	316	0
30	4320	322.5	11.64179104	348	279	328	317	0
30	4350	322.5	11.64179104	348	279	328	317	0
30	4380	323	11.64179104	348	279	328	318	0
30	4410	323	11.64179104	348	279	328	318	0
30	4440	323	11.64179104	348	279	328	318	0
30	4470	323.5	11.64179104	348	279	329	318	0
30	4500	324	11.64179104	348	278	329	319	0
30	4530	324.5	11.64179104	348	278	329	320	0
30	4560	325	11.64179104	348	277	330	320	0
30	4590	325	11.64179104	348	277	330	320	0
30	4620	325	11.64179104	348	277	330	320	0
30	4650	326	11.64179104	348	277	331	321	0
30	4680	326	11.64179104	348	277	331	321	0
30	4710	326.5	11.64179104	348	277	331	322	0
30	4740	326.5	11.64179104	348	277	331	322	0
30	4770	326	11.64179104	348	277	331	321	0
30	4800	326	11.64179104	348	277	331	321	0
30	4830	325.5	11.64179104	348	277	331	320	0
30	4860	325.5	11.64179104	348	277	331	320	0
30	4890	325.5	11.64179104	347	277	331	320	0
30	4920	324.5	11.64179104	346	277	330	319	0
30	4950	324	11.64179104	345	277	330	318	0
30	4980	324	11.64179104	344	277	330	318	0
30	5010	323	11.64179104	343	277	329	317	0
30	5040	322.5	11.64179104	340	277	328	317	0
30	5070	321.5	11.64179104	339	277	327	316	0
30	5100	320.5	11.64179104	337	276	326	315	0
30	5130	319.5	11.64179104	336	275	325	314	0
30	5160	318	11.64179104	334	275	323	313	0
30	5190	317	11.64179104	333	275	322	312	0
30	5220	316.5	11.64179104	331	275	321	312	0
30	5250	315.5	11.64179104	329	274	320	311	0
30	5280	314.5	11.64179104	329	274	319	310	0
30	5310	314	11.64179104	328	273	318	310	0
30	5340	313	11.64179104	326	273	317	309	0
30	5370	312	11.64179104	325	273	316	308	0
30	5400	310.5	11.64179104	325	273	314	307	0
30	5430	309.5	11.64179104	324	272	313	306	0
30	5460	309	11.64179104	324	271	313	305	0
30	5490	308	11.64179104	323	271	312	304	0
30	5520	307.5	11.64179104	322	271	311	304	0
30	5550	306.5	11.64179104	321	270	310	303	0
30	5580	306	11.64179104	321	269	310	302	0
30	5610	305.5	11.64179104	320	269	309	302	0
30	5640	305.5	11.64179104	320	268	309	302	0
30	5670	304.5	11.64179104	319	268	308	301	0
30	5700	304.5	11.64179104	318	267	308	301	0
30	5730	303.5	11.64179104	318	267	307	300	0
30	5760	303.5	11.64179104	318	266	307	300	0
30	5790	302.5	11.64179104	317	266	306	299	0
30	5820	302.5	11.64179104	316	266	306	299	0
30	5850	301.5	11.64179104	315	265	305	298	0
30	5880	301.5	11.64179104	315	265	305	298	0
30	5910	301	11.64179104	315	265	305	297	0
30	5940	300.5	11.64179104	314	265	304	297	0
30	5970	299.5	11.64179104	314	264	303	296	0
30	6000	299.5	11.64179104	314	264	303	296	0
30	6030	299	11.64179104	313	263	302	296	0
30	6060	298.5	11.64179104	312	263	302	295	0
30	6090	298	11.64179104	312	263	301	295	0
30	6120	297.5	11.64179104	312	263	301	294	0
30	6150	297.5	11.64179104	311	263	301	294	0
30	6180	296.5	11.64179104	310	263	300	293	0
30	6210	296.5	11.64179104	310	263	300	293	0
30	6240	296.5	11.64179104	310	263	300	293	0
30	6270	295.5	11.64179104	310	263	299	292	0
30	6300	295.5	11.64179104	309	263	299	292	0
30	6330	294.5	11.64179104	309	263	298	291	0
30	6360	294.5	11.64179104	308	263	298	291	0
30	6390	293.5	11.64179104	308	263	297	290	0
30	6420	293.5	11.64179104	308	263	297	290	0
30	6450	292.5	11.64179104	308	263	296	289	0
30	6480	292.5	11.64179104	307	263	296	289	0
30	6510	291.5	11.64179104	306	263	295	288	0
30	6540	291.5	11.64179104	306	263	295	288	0
30	6570	291	11.64179104	306	262	294	288	0
30	6600	290.5	11.64179104	306	262	294	287	0
30	6630	290	11.64179104	306	262	294	286	0
30	6660	289.5	11.64179104	305	262	293	286	0
30	6690	289.5	11.64179104	304	261	293	286	0
30	6720	289.5	11.64179104	304	261	293	286	0
30	6750	288.5	11.64179104	303	261	292	285	0
30	6780	287.5	11.64179104	303	261	291	284	0
30	6810	287.5	11.64179104	303	260	291	284	0
30	6840	287	11.64179104	302	259	290	284	0
30	6870	287	11.64179104	302	258	290	284	0
30	6900	286	11.64179104	302	258	289	283	0
30	6930	285.5	11.64179104	301	257	289	282	0
30	6960	285.5	11.64179104	300	257	289	282	0
30	6990	285	11.64179104	300	256	288	282	0
30	7020	285	11.64179104	300	255	288	282	0
30	7050	284	11.64179104	299	255	287	281	0
30	7080	284	11.64179104	298	254	287	281	0
30	7110	283.5	11.64179104	298	253	287	280	0
30	7140	283.5	11.64179104	298	253	287	280	0
30	7170	283	11.64179104	298	252	287	279	0
30	7200	282.5	11.64179104	297	252	286	279	0
30	7230	281.5	11.64179104	296	251	285	278	0
30	7260	281.5	11.64179104	296	251	285	278	0
30	7290	281.5	11.64179104	296	250	285	278	0
30	7320	281.5	11.64179104	295	250	285	278	0
30	7350	280.5	11.64179104	294	249	284	277	0
30	7380	280	11.64179104	294	249	284	276	0
30	7410	279.5	11.64179104	294	249	283	276	0
30	7440	279	11.64179104	294	248	283	275	0
30	7470	279	11.64179104	293	248	283	275	0
30	7500	278.5	11.64179104	292	248	283	274	0
30	7530	278	11.64179104	292	247	282	274	0
30	7560	278	11.64179104	292	247	282	274	0
30	7590	277	11.64179104	291	247	281	273	0
30	7620	276.5	11.64179104	290	247	281	272	0
30	7650	276.5	11.64179104	290	246	281	272	0
30	7680	276	11.64179104	290	246	280	272	0
30	7710	275	11.64179104	289	246	279	271	0
30	7740	274.5	11.64179104	288	245	278	271	0
30	7770	273.5	11.64179104	288	245	277	270	0
30	7800	273.5	11.64179104	288	245	277	270	0
30	7830	273	11.64179104	287	244	276	270	0
30	7860	272.5	11.64179104	287	244	276	269	0
30	7890	271.5	11.64179104	286	243	275	268	0
30	7920	271.5	11.64179104	286	243	275	268	0
30	7950	271	11.64179104	285	243	274	268	0
30	7980	270.5	11.64179104	285	243	273	268	0
30	8010	270	11.64179104	284	243	273	267	0
30	8040	270	11.64179104	284	242	273	267	0
30	8070	269	11.64179104	284	242	272	266	0
30	8100	268.5	11.64179104	283	241	271	266	0
30	8130	268.5	11.64179104	283	241	271	266	0
30	8160	268	11.64179104	283	241	271	265	0
30	8190	267.5	11.64179104	282	240	271	264	0
30	8220	267.5	11.64179104	282	240	271	264	0
30	8250	267	11.64179104	282	239	270	264	0
30	8280	266.5	11.64179104	282	239	270	263	0
30	8310	266.5	11.64179104	282	239	270	263	0
30	8340	265.5	11.64179104	282	239	269	262	0
30	8370	265.5	11.64179104	282	238	269	262	0
30	8400	265.5	11.64179104	282	238	269	262	0
30	8430	265	11.64179104	282	238	269	261	0
30	8460	264.5	11.64179104	282	237	269	260	0
30	8490	264	11.64179104	282	237	268	260	0
30	8520	264	11.64179104	282	237	268	260	0
30	8550	263.5	11.64179104	282	237	268	259	0
30	8580	263.5	11.64179104	282	237	268	259	0
30	8610	263	11.64179104	282	236	268	258	0
30	8640	262.5	11.64179104	282	236	267	258	0
30	8670	262.5	11.64179104	282	236	267	258	0
30	8700	262.5	11.64179104	282	236	267	258	0
30	8730	262	11.64179104	282	236	267	257	0
30	8760	262	11.64179104	283	235	267	257	0
30	8790	261.5	11.64179104	283	235	267	256	0
30	8820	261.5	11.64179104	283	235	267	256	0
30	8850	261	11.64179104	284	235	266	256	0
30	8880	260.5	11.64179104	284	235	265	256	0
30	8910	260.5	11.64179104	284	235	265	256	0
30	8940	260.5	11.64179104	285	235	265	256	0
30	8970	260.5	11.64179104	286	235	265	256	0
30	9000	260	11.64179104	286	235	265	255	0
30	9030	260.5	11.64179104	286	234	266	255	0
30	9060	261	11.64179104	286	234	266	256	0
30	9090	261	11.64179104	286	233	266	256	0
30	9120	261.5	11.64179104	287	233	267	256	0
30	9150	261.5	11.64179104	288	233	267	256	0
30	9180	262	11.64179104	288	233	268	256	0
30	9210	263	11.64179104	288	233	269	257	0
30	9240	263.5	11.64179104	288	233	269	258	0
30	9270	264.5	11.64179104	288	232	270	259	0
30	9300	265.5	11.64179104	289	232	271	260	0
30	9330	266.5	11.64179104	290	232	272	261	0
30	9360	268	11.64179104	290	232	274	262	0
30	9390	269	11.64179104	290	233	275	263	0
30	9420	269	11.64179104	291	233	275	263	0
30	9450	269.5	11.64179104	292	233	275	264	0
30	9480	270	11.64179104	292	233	276	264	0
30	9510	270.5	11.64179104	292	234	277	264	0
30	9540	271.5	11.64179104	292	235	278	265	0
30	9570	272	11.64179104	293	235	279	265	0
30	9600	272.5	11.64179104	293	236	279	266	0
30	9630	272.5	11.64179104	294	237	279	266	0
30	9660	273	11.64179104	294	237	280	266	0
30	9690	273	11.64179104	294	238	280	266	0
30	9720	273	11.64179104	294	239	280	266	0
30	9750	273.5	11.64179104	294	240	280	267	0
30	9780	274	11.64179104	294	241	281	267	0
30	9810	274.5	11.64179104	294	242	281	268	0
30	9840	274.5	11.64179104	294	243	281	268	0
30	9870	274.5	11.64179104	295	244	281	268	0
30	9900	275	11.64179104	296	244	281	269	0
30	9930	275.5	11.64179104	296	245	281	270	0
30	9960	275.5	11.64179104	296	247	281	270	0
30	9990	276	11.64179104	296	248	282	270	0
30	10020	276	11.64179104	296	249	282	270	0
30	10050	276.5	11.64179104	296	249	282	271	0
30	10080	277	11.64179104	296	250	282	272	0
30	10110	277.5	11.64179104	296	251	283	272	0
30	10140	277.5	11.64179104	297	252	283	272	0
30	10170	277.5	11.64179104	298	252	283	272	0
30	10200	277.5	11.64179104	298	253	283	272	0
30	10230	277.5	11.64179104	298	253	283	272	0
30	10260	278	11.64179104	298	254	283	273	0
30	10290	278.5	11.64179104	299	254	283	274	0
30	10320	278.5	11.64179104	300	254	283	274	0
30	10350	279	11.64179104	300	255	284	274	0
30	10380	279.5	11.64179104	300	255	284	275	0
30	10410	279.5	11.64179104	299	256	284	275	0
30	10440	280.5	11.64179104	300	256	285	276	0
30	10470	280.5	11.64179104	301	257	285	276	0
30	10500	280.5	11.64179104	301	257	285	276	0
30	10530	281	11.64179104	302	258	285	277	0
30	10560	281	11.64179104	302	258	285	277	0
30	10590	281.5	11.64179104	302	259	285	278	0
30	10620	282	11.64179104	302	259	286	278	0
30	10650	282	11.64179104	302	260	286	278	0
30	10680	282.5	11.64179104	302	260	287	278	0
30	10710	282.5	11.64179104	303	261	287	278	0
30	10740	282.5	11.64179104	303	261	287	278	0
30	10770	283	11.64179104	303	261	287	279	0
30	10800	283	11.64179104	304	262	287	279	0
30	10830	284	11.64179104	304	262	288	280	0
30	10860	284	11.64179104	304	263	288	280	0
30	10890	285	11.64179104	305	263	289	281	0
30	10920	285	11.64179104	306	264	289	281	0
30	10950	285.5	11.64179104	306	265	289	282	0
30	10980	285.5	11.64179104	305	265	289	282	0
30	11010	285.5	11.64179104	306	265	289	282	0
30	11040	286	11.64179104	306	265	290	282	0
30	11070	286.5	11.64179104	307	266	290	283	0
30	11100	287	11.64179104	308	266	290	284	0
30	11130	287.5	11.64179104	308	266	291	284	0
30	11160	287.5	11.64179104	309	266	291	284	0
30	11190	288	11.64179104	310	266	291	285	0
30	11220	288.5	11.64179104	310	266	291	286	0
30	11250	288.5	11.64179104	310	265	291	286	0
30	11280	289	11.64179104	310	265	292	286	0
30	11310	289	11.64179104	310	265	292	286	0
30	11340	289	11.64179104	310	264	292	286	0
30	11370	289.5	11.64179104	310	262	293	286	0
30	11400	289.5	11.64179104	310	261	293	286	0
30	11430	289.5	11.64179104	310	258	293	286	0
30	11460	289.5	11.64179104	310	257	293	286	0
30	11490	290	11.64179104	310	256	293	287	0
30	11520	290.5	11.64179104	310	255	294	287	0
30	11550	290.5	11.64179104	310	254	294	287	0
30	11580	290.5	11.64179104	309	253	294	287	0
30	11610	290.5	11.64179104	308	252	294	287	0
30	11640	290.5	11.64179104	308	252	294	287	0
30	11670	290	11.64179104	307	252	293	287	0
30	11700	289	11.64179104	305	251	292	286	0
30	11730	288.5	11.64179104	304	251	291	286	0
30	11760	287.5	11.64179104	300	250	290	285	0
30	11790	286.5	11.64179104	299	249	289	284	0
30	11820	285.5	11.64179104	298	249	288	283	0
30	11850	284.5	11.64179104	297	249	287	282	0
30	11880	284	11.64179104	296	249	287	281	0
30	11910	283	11.64179104	295	248	286	280	0
30	11940	282	11.64179104	294	248	285	279	0
30	11970	281	11.64179104	293	248	284	278	0
30	12000	280	11.64179104	292	248	283	277	0
30	12030	279.5	11.64179104	291	247	283	276	0
30	12060	278.5	11.64179104	290	247	282	275	0
30	12090	277.5	11.64179104	289	247	281	274	0
30	12120	277	11.64179104	289	246	281	273	0
30	12150	276	11.64179104	289	245	280	272	0
30	12180	276	11.64179104	289	245	280	272	0
30	12210	275.5	11.64179104	288	245	279	272	0
30	12240	275	11.64179104	287	245	279	271	0
30	12270	274	11.64179104	286	244	278	270	0
30	12300	274	11.64179104	287	244	278	270	0
30	12330	273.5	11.64179104	287	244	277	270	0
30	12360	273	11.64179104	286	244	277	269	0
30	12390	272	11.64179104	285	243	276	268	0
30	12420	272	11.64179104	285	242	276	268	0
30	12450	271.5	11.64179104	285	242	275	268	0
30	12480	271	11.64179104	285	241	275	267	0
30	12510	271	11.64179104	284	241	275	267	0
30	12540	270.5	11.64179104	284	241	275	266	0
30	12570	270	11.64179104	284	241	274	266	0
30	12600	269.5	11.64179104	284	240	273	266	0
30	12630	269.5	11.64179104	283	240	273	266	0
30	12660	269	11.64179104	283	240	273	265	0
30	12690	268.5	11.64179104	282	241	273	264	0
30	12720	268	11.64179104	282	239	272	264	0
30	12750	267.5	11.64179104	282	238	271	264	0
30	12780	267	11.64179104	282	238	271	263	0
30	12810	267	11.64179104	282	237	271	263	0
30	12840	266.5	11.64179104	281	237	270	263	0
30	12870	265.5	11.64179104	280	237	269	262	0
30	12900	265.5	11.64179104	280	237	269	262	0
30	12930	265.5	11.64179104	280	236	269	262	0
30	12960	265.5	11.64179104	280	236	269	262	0
30	12990	265	11.64179104	280	236	268	262	0
30	13020	264.5	11.64179104	279	236	268	261	0
30	13050	264	11.64179104	278	235	267	261	0
30	13080	264	11.64179104	278	235	267	261	0
30	13110	263.5	11.64179104	278	235	267	260	0
30	13140	263.5	11.64179104	277	235	267	260	0
30	13170	263.5	11.64179104	277	235	267	260	0
30	13200	263.5	11.64179104	277	235	267	260	0
30	13230	263	11.64179104	276	235	266	260	0
30	13260	263	11.64179104	276	235	266	260	0
30	13290	262.5	11.64179104	276	235	266	259	0
30	13320	262	11.64179104	276	235	265	259	0
30	13350	262	11.64179104	275	234	265	259	0
30	13380	262	11.64179104	275	234	265	259	0
30	13410	261.5	11.64179104	274	233	265	258	0
30	13440	261.5	11.64179104	274	233	265	258	0
30	13470	261	11.64179104	273	233	264	258	0
30	13500	261	11.64179104	274	233	264	258	0
30	13530	260.5	11.64179104	274	233	263	258	0
30	13560	260.5	11.64179104	273	233	263	258	0
30	13590	259.5	11.64179104	273	233	262	257	0
30	13620	259.5	11.64179104	272	233	262	257	0
30	13650	258.5	11.64179104	272	232	261	256	0
30	13680	258.5	11.64179104	272	232	261	256	0
30	13710	258	11.64179104	272	231	260	256	0
30	13740	258	11.64179104	271	231	260	256	0
30	13770	257.5	11.64179104	270	231	259	256	0
30	13800	257.5	11.64179104	270	230	259	256	0
30	13830	257.5	11.64179104	270	230	259	256	0
30	13860	257	11.64179104	269	230	259	255	0
30	13890	256.5	11.64179104	268	229	259	254	0
30	13920	256.5	11.64179104	268	229	259	254	0
30	13950	256.5	11.64179104	268	228	259	254	0
30	13980	256.5	11.64179104	268	227	259	254	0
30	14010	256	11.64179104	267	227	258	254	0
30	14040	255	11.64179104	266	227	257	253	0
30	14070	254.5	11.64179104	266	226	257	252	0
30	14100	254.5	11.64179104	266	225	257	252	0
30	14130	254.5	11.64179104	265	224	257	252	0
30	14160	254.5	11.64179104	264	223	257	252	0
30	14190	253.5	11.64179104	264	223	256	251	0
30	14220	253	11.64179104	264	223	256	250	0
30	14250	252.5	11.64179104	263	222	255	250	0
30	14280	252.5	11.64179104	263	221	255	250	0
30	14310	252.5	11.64179104	262	221	255	250	0
30	14340	252.5	11.64179104	262	220	255	250	0
30	14370	251.5	11.64179104	262	219	254	249	0
30	14400	251	11.64179104	262	219	253	249	0
30	14430	250	11.64179104	261	219	252	248	0
30	14460	250	11.64179104	261	218	252	248	0
30	14490	249	11.64179104	261	218	251	247	0
30	14520	249	11.64179104	260	217	251	247	0
30	14550	248.5	11.64179104	260	217	251	246	0
30	14580	248	11.64179104	259	217	250	246	0
30	14610	247	11.64179104	259	217	249	245	0
30	14640	246.5	11.64179104	259	216	249	244	0
30	14670	246	11.64179104	258	216	248	244	0
30	14700	246	11.64179104	258	216	248	244	0
30	14730	245	11.64179104	258	215	247	243	0
30	14760	244.5	11.64179104	258	215	247	242	0
30	14790	244	11.64179104	257	215	246	242	0
30	14820	243.5	11.64179104	257	215	245	242	0
30	14850	243	11.64179104	256	215	245	241	0
30	14880	242.5	11.64179104	256	215	245	240	0
30	14910	242	11.64179104	255	214	244	240	0
30	14940	241	11.64179104	255	214	243	239	0
30	14970	240.5	11.64179104	255	213	243	238	0
30	15000	240.5	11.64179104	254	213	243	238	0
30	15030	240	11.64179104	254	214	242	238	0
30	15060	239	11.64179104	254	213	241	237	0
30	15090	238.5	11.64179104	253	212	241	236	0
30	15120	238.5	11.64179104	253	212	241	236	0
30	15150	237.5	11.64179104	253	211	240	235	0
30	15180	237.5	11.64179104	252	211	240	235	0
30	15210	236.5	11.64179104	252	211	239	234	0
30	15240	236.5	11.64179104	252	211	239	234	0
30	15270	236.5	11.64179104	252	210	239	234	0
30	15300	236	11.64179104	251	210	239	233	0
30	15330	236	11.64179104	250	210	239	233	0
30	15360	235.5	11.64179104	250	210	239	232	0
30	15390	235.5	11.64179104	250	209	239	232	0
30	15420	235.5	11.64179104	250	209	239	232	0
30	15450	236	11.64179104	250	209	240	232	0
30	15480	235.5	11.64179104	250	209	240	231	0
30	15510	235.5	11.64179104	251	209	240	231	0
30	15540	235.5	11.64179104	252	209	240	231	0
30	15570	236	11.64179104	252	210	241	231	0
30	15600	236.5	11.64179104	253	209	241	232	0
30	15630	237	11.64179104	253	208	241	233	0
30	15660	237.5	11.64179104	254	208	241	234	0
30	15690	237.5	11.64179104	255	207	241	234	0
30	15720	238	11.64179104	256	207	242	234	0
30	15750	238.5	11.64179104	256	207	243	234	0
30	15780	239	11.64179104	257	207	243	235	0
30	15810	239	11.64179104	258	206	243	235	0
30	15840	239	11.64179104	259	206	243	235	0
30	15870	239	11.64179104	260	205	243	235	0
30	15900	239.5	11.64179104	261	205	243	236	0
30	15930	240	11.64179104	262	205	244	236	0
30	15960	240.5	11.64179104	262	205	245	236	0
30	15990	241	11.64179104	263	205	245	237	0
30	16020	241	11.64179104	263	206	245	237	0
30	16050	241.5	11.64179104	264	208	245	238	0
30	16080	242	11.64179104	264	209	246	238	0
30	16110	242	11.64179104	264	211	246	238	0
30	16140	242.5	11.64179104	264	215	247	238	0
30	16170	243	11.64179104	265	216	247	239	0
30	16200	243.5	11.64179104	265	218	247	240	0
30	16230	243.5	11.64179104	265	219	247	240	0
30	16260	244	11.64179104	266	219	248	240	0
30	16290	244	11.64179104	266	219	248	240	0
30	16320	244.5	11.64179104	266	219	248	241	0
30	16350	245.5	11.64179104	266	219	249	242	0
30	16380	245.5	11.64179104	266	219	249	242	0
30	16410	245.5	11.64179104	266	218	249	242	0
30	16440	245.5	11.64179104	267	217	249	242	0
30	16470	245.5	11.64179104	268	216	249	242	0
30	16500	245.5	11.64179104	268	215	249	242	0
30	16530	245.5	11.64179104	269	214	249	242	0
30	16560	246	11.64179104	270	213	249	243	0
30	16590	246	11.64179104	270	212	249	243	0
30	16620	246	11.64179104	271	211	249	243	0
30	16650	245.5	11.64179104	272	211	248	243	0
30	16680	245.5	11.64179104	272	211	248	243	0
30	16710	245	11.64179104	272	210	248	242	0
30	16740	245	11.64179104	272	209	248	242	0
30	16770	245	11.64179104	272	209	248	242	0
30	16800	244.5	11.64179104	272	209	247	242	0
30	16830	244.5	11.64179104	272	209	247	242	0
30	16860	244.5	11.64179104	272	208	247	242	0
30	16890	244.5	11.64179104	271	208	247	242	0
30	16920	244	11.64179104	270	207	247	241	0
30	16950	243	11.64179104	270	207	246	240	0
30	16980	243	11.64179104	269	207	246	240	0
30	17010	242.5	11.64179104	269	207	245	240	0
30	17040	242.5	11.64179104	268	206	245	240	0
30	17070	242	11.64179104	265	206	245	239	0
30	17100	241.5	11.64179104	264	205	245	238	0
30	17130	241	11.64179104	261	205	244	238	0
30	17160	240.5	11.64179104	260	205	243	238	0
30	17190	240	11.64179104	258	205	243	237	0
30	17220	239.5	11.64179104	257	205	243	236	0
30	17250	238.5	11.64179104	256	205	242	235	0
30	17280	238.5	11.64179104	255	205	242	235	0
30	17310	237.5	11.64179104	255	204	241	234	0
30	17340	237.5	11.64179104	254	203	241	234	0
30	17370	237	11.64179104	252	203	240	234	0
30	17400	236	11.64179104	252	203	239	233	0
30	17430	235	11.64179104	251	203	238	232	0
30	17460	235	11.64179104	250	203	238	232	0
30	17490	234.5	11.64179104	249	202	237	232	0
30	17520	233.5	11.64179104	248	202	236	231	0
30	17550	233	11.64179104	248	201	236	230	0
30	17580	232.5	11.64179104	248	201	235	230	0
30	17610	231.5	11.64179104	248	201	234	229	0
30	17640	230.5	11.64179104	247	200	233	228	0
30	17670	230.5	11.64179104	246	199	233	228	0
30	17700	230	11.64179104	245	199	233	227	0
30	17730	229	11.64179104	245	199	232	226	0
30	17760	229	11.64179104	244	198	232	226	0
30	17790	228	11.64179104	243	198	231	225	0
30	17820	227	11.64179104	242	197	230	224	0
30	17850	226.5	11.64179104	242	197	229	224	0
30	17880	226.5	11.64179104	241	197	229	224	0
30	17910	225.5	11.64179104	241	197	228	223	0
30	17940	225.5	11.64179104	240	196	228	223	0
30	17970	225.5	11.64179104	240	196	228	223	0
30	18000	225.5	11.64179104	239	196	228	223	0
30	18030	225.5	11.64179104	238	196	228	223	0
30	18060	225	11.64179104	238	196	228	222	0
30	18090	225	11.64179104	238	195	228	222	0
30	18120	225.5	11.64179104	238	195	229	222	0
30	18150	226	11.64179104	238	195	229	223	0
30	18180	226	11.64179104	239	194	229	223	0
30	18210	226	11.64179104	241	194	229	223	0
30	18240	226	11.64179104	242	194	229	223	0
30	18270	226	11.64179104	243	194	229	223	0
30	18300	226.5	11.64179104	245	194	230	223	0
30	18330	227	11.64179104	246	194	230	224	0
30	18360	227	11.64179104	247	195	230	224	0
30	18390	227.5	11.64179104	248	195	231	224	0
30	18420	227.5	11.64179104	249	196	231	224	0
30	18450	228	11.64179104	250	197	232	224	0
30	18480	228.5	11.64179104	251	198	232	225	0
30	18510	229	11.64179104	252	200	233	225	0
30	18540	229.5	11.64179104	252	201	233	226	0
30	18570	230	11.64179104	253	202	233	227	0
30	18600	230	11.64179104	254	203	233	227	0
30	18630	231	11.64179104	254	204	234	228	0
30	18660	230.5	11.64179104	254	205	233	228	0
30	18690	231	11.64179104	255	205	234	228	0
30	18720	231.5	11.64179104	255	206	234	229	0
30	18750	232.5	11.64179104	256	207	235	230	0
30	18780	232	11.64179104	256	208	235	229	0
30	18810	232.5	11.64179104	256	209	235	230	0
30	18840	233	11.64179104	257	210	235	231	0
30	18870	233.5	11.64179104	257	211	236	231	0
30	18900	233.5	11.64179104	257	211	236	231	0
30	18930	234	11.64179104	257	212	236	232	0
30	18960	234	11.64179104	258	214	236	232	0
30	18990	234.5	11.64179104	258	215	237	232	0
30	19020	235	11.64179104	258	215	238	232	0
30	19050	235.5	11.64179104	259	216	239	232	0
30	19080	235.5	11.64179104	259	217	239	232	0
30	19110	236.5	11.64179104	259	217	240	233	0
30	19140	236.5	11.64179104	260	217	240	233	0
30	19170	237	11.64179104	260	218	241	233	0
30	19200	237.5	11.64179104	260	219	241	234	0
30	19230	237.5	11.64179104	260	219	241	234	0
30	19260	238.5	11.64179104	261	220	242	235	0
30	19290	238	11.64179104	261	220	241	235	0
30	19320	238.5	11.64179104	262	221	242	235	0
30	19350	239	11.64179104	262	221	242	236	0
30	19380	239	11.64179104	262	221	242	236	0
30	19410	239	11.64179104	263	221	242	236	0
30	19440	239.5	11.64179104	263	222	243	236	0
30	19470	240	11.64179104	263	222	243	237	0
30	19500	239.5	11.64179104	264	221	242	237	0
30	19530	240	11.64179104	265	220	243	237	0
30	19560	239.5	11.64179104	266	219	242	237	0
30	19590	239.5	11.64179104	266	218	242	237	0
30	19620	240	11.64179104	266	217	242	238	0
30	19650	239	11.64179104	266	217	241	237	0
30	19680	239.5	11.64179104	267	216	242	237	0
30	19710	239	11.64179104	267	215	242	236	0
30	19740	239.5	11.64179104	267	215	243	236	0
30	19770	239	11.64179104	267	214	242	236	0
30	19800	239	11.64179104	267	213	242	236	0
30	19830	238.5	11.64179104	267	212	241	236	0
30	19860	238	11.64179104	266	211	241	235	0
30	19890	237.5	11.64179104	266	211	241	234	0
30	19920	236.5	11.64179104	265	211	240	233	0
30	19950	236	11.64179104	263	210	240	232	0
30	19980	235.5	11.64179104	262	210	239	232	0
30	20010	235	11.64179104	260	209	239	231	0
30	20040	234	11.64179104	259	209	238	230	0
30	20070	234	11.64179104	257	209	238	230	0
30	20100	233.5	11.64179104	256	209	238	229	0
30	20130	233	11.64179104	254	209	237	229	0
30	20160	232.5	11.64179104	253	208	237	228	0
30	20190	232.5	11.64179104	252	208	237	228	0
30	20220	232.5	11.64179104	251	207	237	228	0
30	20250	232	11.64179104	250	207	236	228	0
30	20280	231.5	11.64179104	249	206	236	227	0
30	20310	231	11.64179104	248	205	235	227	0
30	20340	231	11.64179104	248	205	235	227	0
30	20370	230	11.64179104	247	204	234	226	0
30	20400	230	11.64179104	246	203	234	226	0
30	20430	229	11.64179104	245	203	233	225	0
30	20460	229	11.64179104	243	203	233	225	0
30	20490	228.5	11.64179104	243	202	232	225	0
30	20520	227.5	11.64179104	243	201	231	224	0
30	20550	227.5	11.64179104	242	201	231	224	0
30	20580	227	11.64179104	242	200	230	224	0
30	20610	226.5	11.64179104	241	200	229	224	0
30	20640	225.5	11.64179104	241	199	228	223	0
30	20670	225	11.64179104	240	199	227	223	0
30	20700	224.5	11.64179104	240	198	227	222	0
30	20730	223.5	11.64179104	240	197	226	221	0
30	20760	222.5	11.64179104	239	197	225	220	0
30	20790	222.5	11.64179104	239	197	225	220	0
30	20820	222.5	11.64179104	239	196	225	220	0
30	20850	222	11.64179104	239	196	224	220	0
30	20880	222	11.64179104	240	196	224	220	0
30	20910	222	11.64179104	240	196	224	220	0
30	20940	222.5	11.64179104	241	196	224	221	0
30	20970	222.5	11.64179104	242	196	224	221	0
30	21000	223	11.64179104	243	197	226	220	0
30	21030	223	11.64179104	244	197	226	220	0
30	21060	223.5	11.64179104	245	198	227	220	0
30	21090	224	11.64179104	246	199	227	221	0
30	21120	224	11.64179104	247	200	227	221	0
30	21150	225.5	11.64179104	248	202	228	223	0
30	21180	226.5	11.64179104	248	204	229	224	0
30	21210	227.5	11.64179104	249	205	231	224	0
30	21240	228.5	11.64179104	250	206	232	225	0
30	21270	228.5	11.64179104	250	207	232	225	0
30	21300	229.5	11.64179104	250	207	233	226	0
30	21330	230	11.64179104	250	207	233	227	0
30	21360	231	11.64179104	251	208	234	228	0
30	21390	231	11.64179104	251	209	234	228	0
30	21420	230.5	11.64179104	251	210	234	227	0
30	21450	231	11.64179104	251	210	234	228	0
30	21480	231.5	11.64179104	252	211	234	229	0
30	21510	231.5	11.64179104	252	212	234	229	0
30	21540	232.5	11.64179104	252	212	235	230	0
30	21570	232.5	11.64179104	252	213	235	230	0
30	21600	232.5	11.64179104	252	213	235	230	0
30	21630	232.5	11.64179104	252	214	235	230	0
30	21660	233.5	11.64179104	253	215	236	231	0
30	21690	234	11.64179104	253	215	237	231	0
30	21720	234	11.64179104	253	215	236	232	0
30	21750	234.5	11.64179104	253	215	237	232	0
30	21780	235	11.64179104	254	216	238	232	0
30	21810	235	11.64179104	254	217	238	232	0
30	21840	235	11.64179104	253	217	238	232	0
30	21870	235	11.64179104	254	217	238	232	0
30	21900	235.5	11.64179104	254	217	238	233	0
30	21930	236	11.64179104	254	217	239	233	0
30	21960	236	11.64179104	254	217	239	233	0
30	21990	235.5	11.64179104	255	217	238	233	0
30	22020	235.5	11.64179104	255	217	238	233	0
30	22050	236	11.64179104	255	217	239	233	0
30	22080	236	11.64179104	255	217	239	233	0
30	22110	236	11.64179104	255	217	239	233	0
30	22140	236	11.64179104	256	217	239	233	0
30	22170	236	11.64179104	256	217	239	233	0
30	22200	236	11.64179104	257	217	239	233	0
30	22230	236.5	11.64179104	257	216	239	234	0
30	22260	236.5	11.64179104	257	215	239	234	0
30	22290	236.5	11.64179104	258	215	239	234	0
30	22320	236.5	11.64179104	258	215	239	234	0
30	22350	236.5	11.64179104	259	214	239	234	0
30	22380	236.5	11.64179104	259	212	239	234	0
30	22410	236.5	11.64179104	259	210	239	234	0
30	22440	236.5	11.64179104	259	208	239	234	0
30	22470	236	11.64179104	259	207	239	233	0
30	22500	235.5	11.64179104	259	206	239	232	0
30	22530	235.5	11.64179104	259	205	239	232	0
30	22560	235.5	11.64179104	259	205	239	232	0
30	22590	235.5	11.64179104	259	205	239	232	0
30	22620	235.5	11.64179104	259	205	239	232	0
30	22650	235	11.64179104	259	205	238	232	0
30	22680	235	11.64179104	258	205	238	232	0
30	22710	234.5	11.64179104	258	205	237	232	0
30	22740	234.5	11.64179104	257	205	238	231	0
30	22770	233.5	11.64179104	255	205	237	230	0
30	22800	232.5	11.64179104	254	205	236	229	0
30	22830	232	11.64179104	252	204	236	228	0
30	22860	231	11.64179104	251	203	235	227	0
30	22890	231	11.64179104	250	203	235	227	0
30	22920	230	11.64179104	249	203	234	226	0
30	22950	229	11.64179104	248	202	233	225	0
30	22980	229	11.64179104	247	201	233	225	0
30	23010	228	11.64179104	246	201	232	224	0
30	23040	228	11.64179104	245	200	232	224	0
30	23070	228	11.64179104	244	200	232	224	0
30	23100	228	11.64179104	243	199	232	224	0
30	23130	227	11.64179104	242	199	231	223	0
30	23160	227	11.64179104	241	198	231	223	0
30	23190	226	11.64179104	240	198	230	222	0
30	23220	225.5	11.64179104	240	197	229	222	0
30	23250	224.5	11.64179104	240	197	228	221	0
30	23280	224	11.64179104	240	197	227	221	0
30	23310	223.5	11.64179104	239	196	227	220	0
30	23340	222.5	11.64179104	239	196	226	219	0
30	23370	222.5	11.64179104	239	195	227	218	0
30	23400	223	11.64179104	239	195	228	218	0
30	23430	223	11.64179104	239	195	228	218	0
30	23460	223	11.64179104	240	194	228	218	0
30	23490	223.5	11.64179104	240	194	228	219	0
30	23520	224	11.64179104	241	193	229	219	0
30	23550	224.5	11.64179104	243	193	229	220	0
30	23580	224.5	11.64179104	244	192	229	220	0
30	23610	225.5	11.64179104	245	192	230	221	0
30	23640	225.5	11.64179104	246	191	230	221	0
30	23670	226.5	11.64179104	246	191	231	222	0
30	23700	226.5	11.64179104	246	191	231	222	0
30	23730	226.5	11.64179104	247	190	231	222	0
30	23760	227.5	11.64179104	248	190	232	223	0
30	23790	228	11.64179104	248	189	232	224	0
30	23820	228.5	11.64179104	249	189	232	225	0
30	23850	228.5	11.64179104	250	189	232	225	0
30	23880	229.5	11.64179104	250	189	233	226	0
30	23910	229.5	11.64179104	250	190	233	226	0
30	23940	230	11.64179104	251	192	233	227	0
30	23970	230	11.64179104	252	194	233	227	0
30	24000	231	11.64179104	252	195	234	228	0
30	24030	231	11.64179104	252	197	234	228	0
30	24060	231	11.64179104	252	198	234	228	0
30	24090	231	11.64179104	252	199	234	228	0
30	24120	231.5	11.64179104	252	200	234	229	0
30	24150	232	11.64179104	253	202	235	229	0
30	24180	232	11.64179104	253	204	235	229	0
30	24210	232	11.64179104	253	207	235	229	0
30	24240	232	11.64179104	254	208	235	229	0
30	24270	232	11.64179104	254	208	235	229	0
30	24300	232	11.64179104	254	208	235	229	0
30	24330	232	11.64179104	254	208	235	229	0
30	24360	232.5	11.64179104	255	207	235	230	0
30	24390	232.5	11.64179104	255	206	235	230	0
30	24420	232.5	11.64179104	255	205	235	230	0
30	24450	232.5	11.64179104	255	204	235	230	0
30	24480	233	11.64179104	255	203	236	230	0
30	24510	233	11.64179104	255	202	236	230	0
30	24540	233	11.64179104	256	201	236	230	0
30	24570	232.5	11.64179104	256	200	236	229	0
30	24600	232	11.64179104	256	199	235	229	0
30	24630	232	11.64179104	256	199	235	229	0
30	24660	232	11.64179104	256	198	235	229	0
30	24690	232	11.64179104	256	197	235	229	0
30	24720	231.5	11.64179104	255	196	234	229	0
30	24750	231.5	11.64179104	255	196	234	229	0
30	24780	231	11.64179104	255	195	234	228	0
30	24810	230.5	11.64179104	255	195	233	228	0
30	24840	230.5	11.64179104	254	194	233	228	0
30	24870	229.5	11.64179104	254	193	232	227	0
30	24900	229	11.64179104	253	193	232	226	0
30	24930	228.5	11.64179104	250	193	231	226	0
30	24960	228.5	11.64179104	249	192	231	226	0
30	24990	228	11.64179104	246	192	231	225	0
30	25020	227	11.64179104	245	191	230	224	0
30	25050	226.5	11.64179104	244	191	229	224	0
30	25080	226.5	11.64179104	243	191	229	224	0
30	25110	226	11.64179104	242	190	229	223	0
30	25140	225.5	11.64179104	241	190	228	223	0
30	25170	225	11.64179104	240	190	228	222	0
30	25200	224.5	11.64179104	240	189	227	222	0
30	25230	224	11.64179104	239	189	227	221	0
30	25260	224	11.64179104	239	189	227	221	0
30	25290	223.5	11.64179104	239	188	226	221	0
30	25320	223	11.64179104	238	188	226	220	0
30	25350	223	11.64179104	238	188	226	220	0
30	25380	223	11.64179104	238	187	226	220	0
30	25410	222.5	11.64179104	238	186	226	219	0
30	25440	222.5	11.64179104	238	186	226	219	0
30	25470	222	11.64179104	238	186	225	219	0
30	25500	222	11.64179104	238	185	225	219	0
30	25530	221.5	11.64179104	238	185	225	218	0
30	25560	221.5	11.64179104	237	186	225	218	0
30	25590	221	11.64179104	237	185	224	218	0
30	25620	220.5	11.64179104	236	185	224	217	0
30	25650	220.5	11.64179104	236	184	224	217	0
30	25680	219.5	11.64179104	236	184	223	216	0
30	25710	219	11.64179104	236	184	222	216	0
30	25740	219	11.64179104	236	184	222	216	0
30	25770	219	11.64179104	236	183	222	216	0
30	25800	218.5	11.64179104	236	183	221	216	0
30	25830	218	11.64179104	235	183	221	215	0
30	25860	217.5	11.64179104	234	183	220	215	0
30	25890	217	11.64179104	234	183	220	214	0
30	25920	216.5	11.64179104	234	182	219	214	0
30	25950	215.5	11.64179104	234	182	218	213	0
30	25980	215.5	11.64179104	234	181	218	213	0
30	26010	214.5	11.64179104	233	181	217	212	0
30	26040	214	11.64179104	233	181	216	212	0
30	26070	214	11.64179104	232	181	216	212	0
30	26100	213.5	11.64179104	232	180	215	212	0
30	26130	213	11.64179104	232	180	215	211	0
30	26160	212.5	11.64179104	231	180	215	210	0
30	26190	211.5	11.64179104	230	180	214	209	0
30	26220	211	11.64179104	230	179	213	209	0
30	26250	211	11.64179104	229	179	213	209	0
30	26280	210	11.64179104	228	179	212	208	0
30	26310	209.5	11.64179104	227	179	212	207	0
30	26340	209.5	11.64179104	226	179	212	207	0
30	26370	209.5	11.64179104	226	179	212	207	0
30	26400	209	11.64179104	225	178	212	206	0
30	26430	208	11.64179104	224	178	211	205	0
30	26460	208	11.64179104	224	178	211	205	0
30	26490	207	11.64179104	223	178	210	204	0
30	26520	207	11.64179104	222	177	210	204	0
30	26550	207	11.64179104	222	177	210	204	0
30	26580	206.5	11.64179104	222	177	210	203	0
30	26610	206.5	11.64179104	222	176	210	203	0
30	26640	206	11.64179104	222	176	209	203	0
30	26670	206	11.64179104	222	176	209	203	0
30	26700	206	11.64179104	222	175	209	203	0
30	26730	205.5	11.64179104	222	175	208	203	0
30	26760	206	11.64179104	223	175	209	203	0
30	26790	206	11.64179104	224	175	209	203	0
30	26820	207	11.64179104	224	175	210	204	0
30	26850	207	11.64179104	225	174	210	204	0
30	26880	207	11.64179104	225	174	210	204	0
30	26910	207	11.64179104	226	174	210	204	0
30	26940	208	11.64179104	227	173	211	205	0
30	26970	208	11.64179104	227	173	211	205	0
30	27000	208.5	11.64179104	229	173	212	205	0
30	27030	209	11.64179104	230	173	212	206	0
30	27060	209	11.64179104	231	173	212	206	0
30	27090	209	11.64179104	232	173	212	206	0
30	27120	209.5	11.64179104	233	173	213	206	0
30	27150	210	11.64179104	234	173	213	207	0
30	27180	210	11.64179104	234	173	213	207	0
30	27210	210	11.64179104	234	173	213	207	0
30	27240	210	11.64179104	234	173	213	207	0
30	27270	210.5	11.64179104	235	173	214	207	0
30	27300	210.5	11.64179104	236	174	214	207	0
30	27330	210.5	11.64179104	236	175	214	207	0
30	27360	211	11.64179104	236	176	215	207	0
30	27390	211	11.64179104	236	178	215	207	0
30	27420	211.5	11.64179104	236	180	216	207	0
30	27450	212.5	11.64179104	237	183	217	208	0
30	27480	213.5	11.64179104	238	184	218	209	0
30	27510	213.5	11.64179104	238	184	218	209	0
30	27540	214	11.64179104	238	184	218	210	0
30	27570	214.5	11.64179104	238	184	218	211	0
30	27600	214.5	11.64179104	238	184	218	211	0
30	27630	214.5	11.64179104	239	183	218	211	0
30	27660	215	11.64179104	240	183	218	212	0
30	27690	215	11.64179104	240	181	218	212	0
30	27720	214.5	11.64179104	240	180	218	211	0
30	27750	214	11.64179104	240	179	217	211	0
30	27780	214	11.64179104	241	178	217	211	0
30	27810	213.5	11.64179104	241	177	216	211	0
30	27840	213	11.64179104	241	176	216	210	0
30	27870	212.5	11.64179104	241	175	215	210	0
30	27900	212	11.64179104	241	174	215	209	0
30	27930	212	11.64179104	241	174	215	209	0
30	27960	211.5	11.64179104	241	173	215	208	0
30	27990	210.5	11.64179104	241	173	214	207	0
30	28020	210.5	11.64179104	241	173	214	207	0
30	28050	210	11.64179104	241	173	213	207	0
30	28080	210	11.64179104	240	172	213	207	0
30	28110	210	11.64179104	240	171	213	207	0
30	28140	209.5	11.64179104	239	171	212	207	0
30	28170	209	11.64179104	238	171	212	206	0
30	28200	209	11.64179104	237	171	212	206	0
30	28230	209	11.64179104	235	171	212	206	0
30	28260	208.5	11.64179104	233	171	212	205	0
30	28290	208	11.64179104	231	170	211	205	0
30	28320	207	11.64179104	229	169	210	204	0
30	28350	207	11.64179104	227	169	210	204	0
30	28380	206.5	11.64179104	226	169	210	203	0
30	28410	206	11.64179104	225	169	209	203	0
30	28440	205	11.64179104	224	168	208	202	0
30	28470	204.5	11.64179104	224	168	207	202	0
30	28500	204	11.64179104	223	167	207	201	0
30	28530	203.5	11.64179104	222	167	206	201	0
30	28560	203	11.64179104	222	166	206	200	0
30	28590	202.5	11.64179104	221	166	205	200	0
30	28620	202	11.64179104	220	165	205	199	0
30	28650	201.5	11.64179104	220	165	204	199	0
30	28680	201	11.64179104	219	164	204	198	0
30	28710	201	11.64179104	218	164	204	198	0
30	28740	200	11.64179104	218	163	203	197	0
30	28770	200	11.64179104	218	163	203	197	0
30	28800	200	11.64179104	217	163	203	197	0
30	28830	199.5	11.64179104	217	163	203	196	0
30	28860	199	11.64179104	216	162	202	196	0
30	28890	198.5	11.64179104	216	161	202	195	0
30	28920	198.5	11.64179104	215	161	202	195	0
30	28950	198	11.64179104	214	161	201	195	0
30	28980	197.5	11.64179104	214	160	201	194	0
30	29010	197.5	11.64179104	214	159	201	194	0
30	29040	197.5	11.64179104	214	159	201	194	0
30	29070	197.5	11.64179104	214	159	201	194	0
30	29100	197	11.64179104	213	159	200	194	0
30	29130	197	11.64179104	212	159	200	194	0
30	29160	197	11.64179104	212	158	200	194	0
30	29190	197	11.64179104	212	158	200	194	0
30	29220	197	11.64179104	212	158	200	194	0
30	29250	197	11.64179104	212	157	200	194	0
30	29280	197	11.64179104	212	157	200	194	0
30	29310	197	11.64179104	212	157	200	194	0
30	29340	197	11.64179104	212	156	200	194	0
30	29370	197	11.64179104	212	156	200	194	0
30	29400	197	11.64179104	212	155	200	194	0
30	29430	196.5	11.64179104	212	155	200	193	0
30	29460	196.5	11.64179104	212	155	200	193	0
30	29490	196.5	11.64179104	212	155	200	193	0
30	29520	196.5	11.64179104	212	155	200	193	0
30	29550	196	11.64179104	212	155	200	192	0
30	29580	195.5	11.64179104	212	155	199	192	0
30	29610	195	11.64179104	212	155	199	191	0
30	29640	195	11.64179104	211	154	199	191	0
30	29670	194	11.64179104	210	154	198	190	0
30	29700	194	11.64179104	210	154	198	190	0
30	29730	194	11.64179104	209	154	198	190	0
30	29760	193	11.64179104	208	154	197	189	0
30	29790	193	11.64179104	208	153	197	189	0
30	29820	192.5	11.64179104	207	153	197	188	0
30	29850	192	11.64179104	206	153	196	188	0
30	29880	192	11.64179104	206	153	196	188	0
30	29910	191	11.64179104	206	151	195	187	0
30	29940	191	11.64179104	205	150	195	187	0
30	29970	190	11.64179104	204	149	194	186	0
30	30000	190	11.64179104	204	149	194	186	0
30	30030	189.5	11.64179104	203	148	193	186	0
30	30060	189	11.64179104	202	147	193	185	0
30	30090	188.5	11.64179104	202	147	192	185	0
30	30120	188.5	11.64179104	202	147	192	185	0
30	30150	187.5	11.64179104	201	147	191	184	0
30	30180	187.5	11.64179104	200	147	191	184	0
30	30210	186.5	11.64179104	200	146	190	183	0
30	30240	186	11.64179104	200	146	189	183	0
30	30270	186	11.64179104	199	145	189	183	0
30	30300	185	11.64179104	199	145	188	182	0
30	30330	185	11.64179104	198	145	188	182	0
30	30360	184	11.64179104	198	145	187	181	0
30	30390	184	11.64179104	198	144	187	181	0
30	30420	183.5	11.64179104	197	144	187	180	0
30	30450	183	11.64179104	197	143	186	180	0
30	30480	183	11.64179104	196	143	186	180	0
30	30510	182.5	11.64179104	195	143	186	179	0
30	30540	181.5	11.64179104	195	143	185	178	0
30	30570	181.5	11.64179104	195	143	185	178	0
30	30600	180.5	11.64179104	195	143	184	177	0
30	30630	180.5	11.64179104	195	142	184	177	0
30	30660	180	11.64179104	194	141	184	176	0
30	30690	179.5	11.64179104	194	141	183	176	0
30	30720	179	11.64179104	193	141	183	175	0
30	30750	179	11.64179104	193	141	183	175	0
30	30780	178.5	11.64179104	193	141	182	175	0
30	30810	178	11.64179104	193	141	182	174	0
30	30840	177.5	11.64179104	192	140	181	174	0
30	30870	177.5	11.64179104	192	140	181	174	0
30	30900	177.5	11.64179104	191	139	181	174	0
30	30930	177	11.64179104	191	139	180	174	0
30	30960	177	11.64179104	191	139	180	174	0
30	30990	177	11.64179104	191	139	180	174	0
30	31020	176	11.64179104	191	138	179	173	0
30	31050	176	11.64179104	191	137	179	173	0
30	31080	176	11.64179104	191	137	179	173	0
30	31110	176	11.64179104	191	137	179	173	0
30	31140	175.5	11.64179104	192	137	179	172	0
30	31170	175.5	11.64179104	192	137	179	172	0
30	31200	175.5	11.64179104	192	137	179	172	0
30	31230	175	11.64179104	194	137	178	172	0
30	31260	175	11.64179104	195	137	178	172	0
30	31290	175.5	11.64179104	195	137	179	172	0
30	31320	175.5	11.64179104	196	137	179	172	0
30	31350	175.5	11.64179104	197	137	179	172	0
30	31380	176	11.64179104	198	137	180	172	0
30	31410	176.5	11.64179104	199	137	180	173	0
30	31440	177.5	11.64179104	200	137	181	174	0
30	31470	177	11.64179104	201	137	180	174	0
30	31500	176.5	11.64179104	202	138	179	174	0
30	31530	176.5	11.64179104	202	140	179	174	0
30	31560	176.5	11.64179104	203	141	179	174	0
30	31590	176.5	11.64179104	204	143	179	174	0
30	31620	177	11.64179104	204	144	179	175	0
30	31650	177.5	11.64179104	205	146	180	175	0
30	31680	178.5	11.64179104	206	147	182	175	0
30	31710	178.5	11.64179104	206	147	182	175	0
30	31740	179	11.64179104	206	148	182	176	0
30	31770	179	11.64179104	206	150	182	176	0
30	31800	179.5	11.64179104	207	151	183	176	0
30	31830	180	11.64179104	208	153	184	176	0
30	31860	180	11.64179104	208	154	183	177	0
30	31890	180	11.64179104	208	155	183	177	0
30	31920	181	11.64179104	208	156	184	178	0
30	31950	181.5	11.64179104	208	157	185	178	0
30	31980	181.5	11.64179104	209	158	185	178	0
30	32010	182	11.64179104	209	159	185	179	0
30	32040	182	11.64179104	209	159	185	179	0
30	32070	183	11.64179104	210	159	186	180	0
30	32100	183	11.64179104	210	160	186	180	0
30	32130	184	11.64179104	209	161	187	181	0
30	32160	184	11.64179104	210	161	187	181	0
30	32190	184.5	11.64179104	210	161	188	181	0
30	32220	184.5	11.64179104	210	162	188	181	0
30	32250	185	11.64179104	210	163	188	182	0
30	32280	186	11.64179104	211	163	189	183	0
30	32310	186	11.64179104	211	163	189	183	0
30	32340	186	11.64179104	211	164	189	183	0
30	32370	186.5	11.64179104	212	164	189	184	0
30	32400	187	11.64179104	212	165	190	184	0
30	32430	187.5	11.64179104	212	165	190	185	0
30	32460	187.5	11.64179104	212	165	190	185	0
30	32490	188	11.64179104	212	166	190	186	0
30	32520	188.5	11.64179104	212	166	191	186	0
30	32550	188.5	11.64179104	213	167	191	186	0
30	32580	188.5	11.64179104	213	167	191	186	0
30	32610	188.5	11.64179104	214	167	191	186	0
30	32640	189.5	11.64179104	214	167	192	187	0
30	32670	189.5	11.64179104	214	167	192	187	0
30	32700	190.5	11.64179104	215	166	193	188	0
30	32730	190.5	11.64179104	215	166	193	188	0
30	32760	190.5	11.64179104	215	165	193	188	0
30	32790	191	11.64179104	216	164	194	188	0
30	32820	191.5	11.64179104	216	163	194	189	0
30	32850	191.5	11.64179104	217	163	194	189	0
30	32880	191.5	11.64179104	217	163	194	189	0
30	32910	192	11.64179104	217	162	195	189	0
30	32940	192	11.64179104	218	161	195	189	0
30	32970	192	11.64179104	218	161	195	189	0
30	33000	192	11.64179104	218	160	195	189	0
30	33030	192	11.64179104	218	160	195	189	0
30	33060	192	11.64179104	218	159	195	189	0
30	33090	192	11.64179104	218	159	195	189	0
30	33120	192.5	11.64179104	218	159	195	190	0
30	33150	192	11.64179104	217	158	195	189	0
30	33180	192	11.64179104	217	157	195	189	0
30	33210	192	11.64179104	217	157	195	189	0
30	33240	192	11.64179104	216	157	195	189	0
30	33270	191.5	11.64179104	215	157	194	189	0
30	33300	191.5	11.64179104	214	156	194	189	0
30	33330	191	11.64179104	214	155	193	189	0
30	33360	191	11.64179104	213	155	193	189	0
30	33390	191	11.64179104	212	155	193	189	0
30	33420	191	11.64179104	212	155	193	189	0
30	33450	191.5	11.64179104	211	155	194	189	0
30	33480	191	11.64179104	210	154	194	188	0
30	33510	190	11.64179104	210	153	193	187	0
30	33540	190	11.64179104	209	153	193	187	0
30	33570	189.5	11.64179104	208	153	193	186	0
30	33600	189	11.64179104	207	152	192	186	0
30	33630	188	11.64179104	207	152	191	185	0
30	33660	187.5	11.64179104	206	151	191	184	0
30	33690	187	11.64179104	206	151	190	184	0
30	33720	186.5	11.64179104	206	150	190	183	0
30	33750	186.5	11.64179104	206	150	190	183	0
30	33780	186	11.64179104	205	149	189	183	0
30	33810	185.5	11.64179104	204	149	189	182	0
30	33840	185	11.64179104	204	149	188	182	0
30	33870	184.5	11.64179104	203	149	188	181	0
30	33900	184	11.64179104	202	148	187	181	0
30	33930	183	11.64179104	202	148	186	180	0
30	33960	183	11.64179104	202	147	186	180	0
30	33990	183	11.64179104	201	147	186	180	0
30	34020	182	11.64179104	201	146	185	179	0
30	34050	182	11.64179104	200	146	185	179	0
30	34080	181.5	11.64179104	200	146	185	178	0
30	34110	181	11.64179104	200	146	184	178	0
30	34140	180.5	11.64179104	200	145	184	177	0
30	34170	180.5	11.64179104	200	145	184	177	0
30	34200	180	11.64179104	199	145	183	177	0
30	34230	179.5	11.64179104	199	145	183	176	0
30	34260	179.5	11.64179104	198	144	183	176	0
30	34290	179	11.64179104	198	144	182	176	0
30	34320	178.5	11.64179104	197	144	182	175	0
30	34350	178	11.64179104	197	143	181	175	0
30	34380	177.5	11.64179104	196	143	181	174	0
30	34410	178	11.64179104	196	143	181	175	0
30	34440	177	11.64179104	195	142	180	174	0
30	34470	176	11.64179104	195	141	179	173	0
30	34500	176	11.64179104	195	141	179	173	0
30	34530	175.5	11.64179104	194	141	178	173	0
30	34560	175	11.64179104	194	141	178	172	0
30	34590	175	11.64179104	194	140	178	172	0
30	34620	174	11.64179104	193	139	177	171	0
30	34650	174	11.64179104	193	139	177	171	0
30	34680	174.5	11.64179104	192	139	178	171	0
30	34710	174	11.64179104	192	139	177	171	0
30	34740	174	11.64179104	191	139	177	171	0
30	34770	173.5	11.64179104	191	139	177	170	0
30	34800	173.5	11.64179104	190	138	177	170	0
30	34830	173.5	11.64179104	190	137	177	170	0
30	34860	173	11.64179104	190	137	177	169	0
30	34890	172.5	11.64179104	190	137	176	169	0
30	34920	172	11.64179104	189	137	176	168	0
30	34950	171.5	11.64179104	188	137	175	168	0
30	34980	171	11.64179104	188	136	175	167	0
30	35010	170.5	11.64179104	188	136	174	167	0
30	35040	170.5	11.64179104	187	135	174	167	0
30	35070	169.5	11.64179104	187	135	173	166	0
30	35100	169	11.64179104	187	135	172	166	0
30	35130	168.5	11.64179104	186	135	172	165	0
30	35160	168.5	11.64179104	186	135	172	165	0
30	35190	168.5	11.64179104	186	135	172	165	0
30	35220	167.5	11.64179104	186	134	171	164	0
30	35250	167.5	11.64179104	186	134	171	164	0
30	35280	167.5	11.64179104	186	134	171	164	0
30	35310	167	11.64179104	186	133	171	163	0
30	35340	167.5	11.64179104	187	133	171	164	0
30	35370	167.5	11.64179104	187	133	171	164	0
30	35400	167.5	11.64179104	187	133	171	164	0
30	35430	167.5	11.64179104	188	133	171	164	0
30	35460	167.5	11.64179104	188	133	171	164	0
30	35490	167	11.64179104	188	133	171	163	0
30	35520	167.5	11.64179104	189	133	171	164	0
30	35550	167	11.64179104	190	133	171	163	0
30	35580	166.5	11.64179104	190	133	170	163	0
30	35610	166.5	11.64179104	191	133	170	163	0
30	35640	166.5	11.64179104	192	132	170	163	0
30	35670	166.5	11.64179104	192	132	169	164	0
30	35700	166.5	11.64179104	193	132	169	164	0
30	35730	166	11.64179104	193	132	168	164	0
30	35760	166.5	11.64179104	194	131	168	165	0
30	35790	166.5	11.64179104	194	131	168	165	0
30	35820	167	11.64179104	195	131	169	165	0
30	35850	167	11.64179104	195	131	169	165	0
30	35880	167	11.64179104	196	131	169	165	0
30	35910	167.5	11.64179104	197	131	170	165	0
30	35940	167.5	11.64179104	198	131	170	165	0
30	35970	167.5	11.64179104	199	130	170	165	0
30	36000	167.5	11.64179104	200	130	171	164	0
30	36030	167.5	11.64179104	200	130	171	164	0
30	36060	167.5	11.64179104	200	129	171	164	0
30	36090	167.5	11.64179104	200	129	171	164	0
30	36120	167.5	11.64179104	201	129	171	164	0
30	36150	167.5	11.64179104	202	129	171	164	0
30	36180	167	11.64179104	203	129	170	164	0
30	36210	167	11.64179104	203	128	170	164	0
30	36240	167.5	11.64179104	203	127	171	164	0
30	36270	167	11.64179104	203	127	170	164	0
30	36300	167	11.64179104	204	127	170	164	0
30	36330	166.5	11.64179104	204	127	169	164	0
30	36360	166.5	11.64179104	204	127	169	164	0
30	36390	166	11.64179104	204	126	168	164	0
30	36420	166	11.64179104	204	126	168	164	0
30	36450	166	11.64179104	204	126	168	164	0
30	36480	165.5	11.64179104	204	125	168	163	0
30	36510	165.5	11.64179104	204	125	168	163	0
30	36540	165.5	11.64179104	204	126	168	163	0
30	36570	165.5	11.64179104	204	125	169	162	0
30	36600	165.5	11.64179104	203	124	169	162	0
30	36630	165.5	11.64179104	202	124	169	162	0
30	36660	165	11.64179104	201	124	168	162	0
30	36690	165	11.64179104	198	124	168	162	0
30	36720	165	11.64179104	197	123	168	162	0
30	36750	164.5	11.64179104	195	123	168	161	0
30	36780	164	11.64179104	193	122	167	161	0
30	36810	164	11.64179104	192	122	167	161	0
30	36840	164	11.64179104	191	122	167	161	0
30	36870	163	11.64179104	188	122	166	160	0
30	36900	163	11.64179104	187	121	166	160	0
30	36930	162.5	11.64179104	184	121	165	160	0
30	36960	162.5	11.64179104	183	121	165	160	0
30	36990	162	11.64179104	183	121	165	159	0
30	37020	162	11.64179104	182	120	164	160	0
30	37050	161.5	11.64179104	181	120	164	159	0
30	37080	161.5	11.64179104	180	120	164	159	0
30	37110	160.5	11.64179104	180	120	163	158	0
30	37140	160.5	11.64179104	179	119	163	158	0
30	37170	160	11.64179104	178	119	163	157	0
30	37200	159	11.64179104	177	119	162	156	0
30	37230	159	11.64179104	177	119	162	156	0
30	37260	158	11.64179104	176	118	161	155	0
30	37290	158	11.64179104	176	118	161	155	0
30	37320	157.5	11.64179104	175	117	161	154	0
30	37350	157	11.64179104	174	117	160	154	0
30	37380	157	11.64179104	174	117	160	154	0
30	37410	156.5	11.64179104	173	117	160	153	0
30	37440	156.5	11.64179104	172	116	160	153	0
30	37470	155.5	11.64179104	172	116	159	152	0
30	37500	155.5	11.64179104	171	116	159	152	0
30	37530	155	11.64179104	171	116	158	152	0
30	37560	154	11.64179104	171	115	157	151	0
30	37590	154	11.64179104	170	114	157	151	0
30	37620	154	11.64179104	170	113	157	151	0
30	37650	153.5	11.64179104	170	113	156	151	0
30	37680	153	11.64179104	169	113	156	150	0
30	37710	152	11.64179104	169	113	155	149	0
30	37740	152	11.64179104	168	112	155	149	0
30	37770	151	11.64179104	168	112	154	148	0
30	37800	151	11.64179104	167	111	154	148	0
30	37830	150.5	11.64179104	167	111	153	148	0
30	37860	150	11.64179104	166	111	153	147	0
30	37890	149.5	11.64179104	166	111	152	147	0
30	37920	149.5	11.64179104	166	110	152	147	0
30	37950	148.5	11.64179104	166	110	151	146	0
30	37980	147.5	11.64179104	166	109	150	145	0
30	38010	147	11.64179104	166	109	150	144	0
30	38040	146.5	11.64179104	165	108	149	144	0
30	38070	146.5	11.64179104	165	108	149	144	0
30	38100	146.5	11.64179104	164	108	149	144	0
30	38130	146	11.64179104	164	108	149	143	0
30	38160	145.5	11.64179104	164	107	148	143	0
30	38190	145	11.64179104	164	107	148	142	0
30	38220	144.5	11.64179104	163	106	147	142	0
30	38250	144.5	11.64179104	163	106	147	142	0
30	38280	143.5	11.64179104	162	106	146	141	0
30	38310	143.5	11.64179104	161	106	146	141	0
30	38340	143	11.64179104	162	105	146	140	0
30	38370	142.5	11.64179104	162	105	145	140	0
30	38400	142.5	11.64179104	162	105	145	140	0
30	38430	142.5	11.64179104	162	105	145	140	0
30	38460	141.5	11.64179104	161	104	144	139	0
30	38490	142	11.64179104	159	104	145	139	0
30	38520	140.5	11.64179104	160	103	143	138	0
30	38550	140.5	11.64179104	160	103	143	138	0
30	38580	141	11.64179104	160	103	144	138	0
30	38610	140	11.64179104	160	103	143	137	0
30	38640	140	11.64179104	160	102	143	137	0
30	38670	140	11.64179104	160	102	143	137	0
30	38700	139.5	11.64179104	160	101	143	136	0
30	38730	139	11.64179104	160	101	142	136	0
30	38760	138.5	11.64179104	159	101	142	135	0
30	38790	138.5	11.64179104	158	101	142	135	0
30	38820	138	11.64179104	158	100	141	135	0
30	38850	138	11.64179104	158	100	141	135	0
30	38880	137.5	11.64179104	157	99	141	134	0
30	38910	138	11.64179104	157	99	141	135	0
30	38940	137.5	11.64179104	157	99	141	134	0
30	38970	137.5	11.64179104	157	99	141	134	0
30	39000	137.5	11.64179104	156	99	141	134	0
30	39030	136.5	11.64179104	156	99	140	133	0
30	39060	136.5	11.64179104	156	99	140	133	0
30	39090	136	11.64179104	156	98	140	132	0
30	39120	135.5	11.64179104	155	97	139	132	0
30	39150	135.5	11.64179104	155	97	139	132	0
30	39180	135	11.64179104	155	97	139	131	0
30	39210	134.5	11.64179104	155	97	138	131	0
30	39240	134.5	11.64179104	154	97	138	131	0
30	39270	134.5	11.64179104	154	97	138	131	0
30	39300	133	11.64179104	154	97	136	130	0
30	39330	133.5	11.64179104	154	97	137	130	0
30	39360	133	11.64179104	154	97	136	130	0
30	39390	132.5	11.64179104	153	96	136	129	0
30	39420	132.5	11.64179104	152	95	136	129	0
30	39450	132.5	11.64179104	152	95	136	129	0
30	39480	132	11.64179104	152	95	135	129	0
30	39510	132	11.64179104	152	95	135	129	0
30	39540	131.5	11.64179104	152	95	135	128	0
30	39570	132	11.64179104	152	95	135	129	0
30	39600	131.5	11.64179104	152	95	135	128	0
30	39630	131.5	11.64179104	152	94	135	128	0
30	39660	130.5	11.64179104	152	94	134	127	0
30	39690	130.5	11.64179104	152	94	134	127	0
30	39720	130.5	11.64179104	152	93	134	127	0
30	39750	130.5	11.64179104	151	93	134	127	0
30	39780	130.5	11.64179104	152	94	134	127	0
30	39810	130.5	11.64179104	152	93	134	127	0
30	39840	130.5	11.64179104	152	93	134	127	0
30	39870	129.5	11.64179104	152	93	133	126	0
30	39900	129.5	11.64179104	152	93	133	126	0
30	39930	129.5	11.64179104	152	93	133	126	0
30	39960	129	11.64179104	152	92	132	126	0
30	39990	129	11.64179104	152	92	132	126	0
30	40020	128.5	11.64179104	152	92	132	125	0
30	40050	128.5	11.64179104	152	91	132	125	0
30	40080	127.5	11.64179104	152	91	131	124	0
30	40110	127	11.64179104	152	91	131	123	0
30	40140	126.5	11.64179104	153	91	130	123	0
30	40170	126.5	11.64179104	153	91	130	123	0
30	40200	126	11.64179104	154	91	129	123	0
30	40230	126	11.64179104	154	90	129	123	0
30	40260	125	11.64179104	154	90	128	122	0
30	40290	125	11.64179104	155	90	128	122	0
30	40320	125	11.64179104	155	90	128	122	0
30	40350	125	11.64179104	156	89	128	122	0
30	40380	124.5	11.64179104	156	89	128	121	0
30	40410	124.5	11.64179104	156	89	128	121	0
30	40440	124.5	11.64179104	157	89	128	121	0
30	40470	124.5	11.64179104	157	89	128	121	0
30	40500	124.5	11.64179104	158	88	128	121	0
30	40530	124.5	11.64179104	158	88	128	121	0
30	40560	124.5	11.64179104	158	88	128	121	0
30	40590	124.5	11.64179104	159	87	128	121	0
30	40620	124.5	11.64179104	160	87	128	121	0
30	40650	124.5	11.64179104	161	87	127	122	0
30	40680	124.5	11.64179104	162	87	127	122	0
30	40710	124	11.64179104	162	87	126	122	0
30	40740	124.5	11.64179104	162	87	126	123	0
30	40770	124.5	11.64179104	162	87	125	124	0
30	40800	124.5	11.64179104	163	87	125	124	0
30	40830	125.5	11.64179104	163	87	127	124	0
30	40860	125	11.64179104	164	87	127	123	0
30	40890	125.5	11.64179104	164	86	128	123	0
30	40920	126	11.64179104	164	86	129	123	0
30	40950	126	11.64179104	165	86	129	123	0
30	40980	126	11.64179104	165	85	128	124	0
30	41010	126.5	11.64179104	166	85	129	124	0
30	41040	126.5	11.64179104	166	85	129	124	0
30	41070	127	11.64179104	166	85	130	124	0
30	41100	127.5	11.64179104	166	86	131	124	0
30	41130	128	11.64179104	167	88	131	125	0
30	41160	128	11.64179104	167	91	131	125	0
30	41190	128.5	11.64179104	167	92	131	126	0
30	41220	129	11.64179104	168	93	132	126	0
30	41250	129.5	11.64179104	168	95	133	126	0
30	41280	130	11.64179104	168	96	133	127	0
30	41310	130.5	11.64179104	168	98	133	128	0
30	41340	131.5	11.64179104	169	99	134	129	0
30	41370	131	11.64179104	169	99	134	128	0
30	41400	131.5	11.64179104	170	100	134	129	0
30	41430	132.5	11.64179104	170	101	135	130	0
30	41460	132.5	11.64179104	170	102	135	130	0
30	41490	133.5	11.64179104	170	103	136	131	0
30	41520	134	11.64179104	170	104	136	132	0
30	41550	134.5	11.64179104	171	105	136	133	0
30	41580	135.5	11.64179104	172	106	138	133	0
30	41610	135.5	11.64179104	172	106	138	133	0
30	41640	136.5	11.64179104	172	107	139	134	0
30	41670	136.5	11.64179104	172	107	139	134	0
30	41700	137	11.64179104	172	108	140	134	0
30	41730	137.5	11.64179104	173	108	140	135	0
30	41760	137.5	11.64179104	174	109	140	135	0
30	41790	138.5	11.64179104	174	109	141	136	0
30	41820	138.5	11.64179104	174	110	141	136	0
30	41850	139	11.64179104	174	111	141	137	0
30	41880	139.5	11.64179104	175	112	142	137	0
30	41910	140.5	11.64179104	176	112	142	139	0
30	41940	141	11.64179104	176	113	143	139	0
30	41970	141.5	11.64179104	176	113	144	139	0
30	42000	142.5	11.64179104	176	113	145	140	0
30	42030	142.5	11.64179104	176	114	145	140	0
30	42060	143	11.64179104	176	115	146	140	0
30	42090	143.5	11.64179104	177	115	146	141	0
30	42120	143	11.64179104	178	115	146	140	0
30	42150	144	11.64179104	178	115	147	141	0
30	42180	144	11.64179104	178	115	147	141	0
30	42210	144	11.64179104	178	115	147	141	0
30	42240	144.5	11.64179104	178	116	147	142	0
30	42270	145	11.64179104	178	116	148	142	0
30	42300	145	11.64179104	179	116	148	142	0
30	42330	145.5	11.64179104	179	116	148	143	0
30	42360	146	11.64179104	180	117	149	143	0
30	42390	146	11.64179104	180	117	149	143	0
30	42420	146	11.64179104	181	118	149	143	0
30	42450	146.5	11.64179104	181	118	149	144	0
30	42480	147	11.64179104	181	119	150	144	0
30	42510	147	11.64179104	182	119	150	144	0
30	42540	148	11.64179104	182	119	151	145	0
30	42570	148	11.64179104	182	119	151	145	0
30	42600	149	11.64179104	182	120	152	146	0
30	42630	149.5	11.64179104	183	120	152	147	0
30	42660	149	11.64179104	184	120	152	146	0
30	42690	150	11.64179104	184	120	153	147	0
30	42720	150	11.64179104	184	119	153	147	0
30	42750	150	11.64179104	184	119	153	147	0
30	42780	150.5	11.64179104	185	118	153	148	0
30	42810	151	11.64179104	185	118	154	148	0
30	42840	151	11.64179104	186	118	154	148	0
30	42870	151.5	11.64179104	186	118	155	148	0
30	42900	152	11.64179104	187	117	155	149	0
30	42930	152	11.64179104	187	116	155	149	0
30	42960	152	11.64179104	188	116	155	149	0
30	42990	152	11.64179104	188	116	155	149	0
30	43020	152	11.64179104	188	115	155	149	0
30	43050	152.5	11.64179104	188	115	156	149	0
30	43080	152.5	11.64179104	189	114	156	149	0
30	43110	153	11.64179104	190	113	156	150	0
30	43140	153.5	11.64179104	190	113	157	150	0
30	43170	153.5	11.64179104	190	112	157	150	0
30	43200	153	11.64179104	190	111	156	150	0
30	43230	153.5	11.64179104	190	111	157	150	0
30	43260	154	11.64179104	191	110	157	151	0
30	43290	154	11.64179104	191	109	157	151	0
30	43320	154	11.64179104	192	109	157	151	0
30	43350	154	11.64179104	192	108	157	151	0
30	43380	154	11.64179104	192	108	157	151	0
30	43410	154	11.64179104	192	108	157	151	0
30	43440	154.5	11.64179104	192	107	158	151	0
30	43470	155	11.64179104	192	107	158	152	0
30	43500	155.5	11.64179104	192	107	159	152	0
30	43530	155.5	11.64179104	192	106	159	152	0
30	43560	155.5	11.64179104	193	106	159	152	0
30	43590	156	11.64179104	193	106	159	153	0
30	43620	156	11.64179104	193	105	159	153	0
30	43650	155.5	11.64179104	193	105	159	152	0
30	43680	155	11.64179104	193	105	159	151	0
30	43710	155	11.64179104	193	105	159	151	0
30	43740	154.5	11.64179104	193	104	158	151	0
30	43770	154	11.64179104	193	104	158	150	0
30	43800	153.5	11.64179104	192	104	157	150	0
30	43830	153.5	11.64179104	192	103	157	150	0
30	43860	153.5	11.64179104	192	103	157	150	0
30	43890	153	11.64179104	191	103	156	150	0
30	43920	152.5	11.64179104	188	103	156	149	0
30	43950	152	11.64179104	186	102	155	149	0
30	43980	151.5	11.64179104	182	102	155	148	0
30	44010	151	11.64179104	180	102	154	148	0
30	44040	151	11.64179104	179	101	154	148	0
30	44070	150	11.64179104	177	101	153	147	0
30	44100	150	11.64179104	176	101	153	147	0
30	44130	149	11.64179104	174	101	152	146	0
30	44160	148.5	11.64179104	173	101	152	145	0
30	44190	148	11.64179104	172	101	151	145	0
30	44220	147	11.64179104	171	100	150	144	0
30	44250	147	11.64179104	171	100	150	144	0
30	44280	146	11.64179104	170	99	149	143	0
30	44310	146	11.64179104	170	99	149	143	0
30	44340	145	11.64179104	169	99	148	142	0
30	44370	145	11.64179104	168	99	148	142	0
30	44400	144	11.64179104	167	99	147	141	0
30	44430	144	11.64179104	166	99	147	141	0
30	44460	144	11.64179104	166	99	147	141	0
30	44490	143	11.64179104	165	99	146	140	0
30	44520	143	11.64179104	164	98	146	140	0
30	44550	142.5	11.64179104	164	97	145	140	0
30	44580	142.5	11.64179104	164	97	145	140	0
30	44610	142	11.64179104	163	97	145	139	0
30	44640	142	11.64179104	163	97	145	139	0
30	44670	142	11.64179104	162	97	145	139	0
30	44700	141	11.64179104	162	97	144	138	0
30	44730	141	11.64179104	162	97	144	138	0
30	44760	140.5	11.64179104	161	97	143	138	0
30	44790	140	11.64179104	161	97	143	137	0
30	44820	140	11.64179104	160	96	143	137	0
30	44850	140	11.64179104	160	95	143	137	0
30	44880	140	11.64179104	160	95	143	137	0
30	44910	140	11.64179104	159	96	143	137	0
30	44940	139.5	11.64179104	158	95	142	137	0
30	44970	139.5	11.64179104	158	95	142	137	0
30	45000	139	11.64179104	158	95	142	136	0
30	45030	139	11.64179104	158	95	142	136	0
30	45060	138.5	11.64179104	158	96	141	136	0
30	45090	138.5	11.64179104	158	95	141	136	0
30	45120	138	11.64179104	157	94	141	135	0
30	45150	138	11.64179104	156	94	141	135	0
30	45180	137.5	11.64179104	156	94	140	135	0
30	45210	137.5	11.64179104	156	93	140	135	0
30	45240	137	11.64179104	156	93	140	134	0
30	45270	137	11.64179104	155	93	140	134	0
30	45300	137	11.64179104	155	93	140	134	0
30	45330	136.5	11.64179104	154	93	139	134	0
30	45360	136.5	11.64179104	154	93	139	134	0
30	45390	136	11.64179104	154	92	139	133	0
30	45420	136	11.64179104	153	92	139	133	0
30	45450	136	11.64179104	153	92	139	133	0
30	45480	135	11.64179104	152	91	138	132	0
30	45510	135	11.64179104	152	91	138	132	0
30	45540	135	11.64179104	152	91	138	132	0
30	45570	134	11.64179104	152	91	137	131	0
30	45600	133.5	11.64179104	151	91	136	131	0
30	45630	133	11.64179104	151	91	136	130	0
30	45660	133	11.64179104	150	90	136	130	0
30	45690	132.5	11.64179104	150	90	135	130	0
30	45720	132.5	11.64179104	149	90	135	130	0
30	45750	132.5	11.64179104	149	90	135	130	0
30	45780	131.5	11.64179104	150	90	134	129	0
30	45810	131.5	11.64179104	150	90	134	129	0
30	45840	131	11.64179104	149	90	134	128	0
30	45870	131	11.64179104	148	89	134	128	0
30	45900	130.5	11.64179104	148	89	133	128	0
30	45930	130	11.64179104	147	89	133	127	0
30	45960	130	11.64179104	148	90	133	127	0
30	45990	130	11.64179104	148	89	133	127	0
30	46020	129.5	11.64179104	148	89	132	127	0
30	46050	129	11.64179104	147	89	132	126	0
30	46080	129	11.64179104	147	90	132	126	0
30	46110	129	11.64179104	146	89	132	126	0
30	46140	129	11.64179104	146	88	132	126	0
30	46170	128.5	11.64179104	146	88	132	125	0
30	46200	128	11.64179104	146	88	131	125	0
30	46230	128	11.64179104	146	87	131	125	0
30	46260	127	11.64179104	145	87	129	125	0
30	46290	127.5	11.64179104	145	88	130	125	0
30	46320	127	11.64179104	144	88.47418236	129	125	0
30	46350	127	11.64179104	144	88	129	125	0
30	46380	126.5	11.64179104	144	87	129	124	0
30	46410	126.5	11.64179104	144	87	129	124	0
30	46440	126	11.64179104	144	87	129	123	0
30	46470	126	11.64179104	144	87	129	123	0
30	46500	125	11.64179104	144	87	128	122	0
30	46530	125.5	11.64179104	144	86	128	123	0
30	46560	125	11.64179104	144	86	128	122	0
30	46590	125	11.64179104	144	86	128	122	0
30	46620	125	11.64179104	144	86	128	122	0
30	46650	124.5	11.64179104	144	86	127	122	0
30	46680	124.5	11.64179104	144	85	127	122	0
30	46710	124.5	11.64179104	144	85	127	122	0
30	46740	124	11.64179104	144	85	126	122	0
30	46770	124	11.64179104	144	85	126	122	0
30	46800	124	11.64179104	144	85	126	122	0
30	46830	123.5	11.64179104	145	85	125	122	0
30	46860	123.5	11.64179104	146	85	125	122	0
30	46890	124	11.64179104	146	85	126	122	0
30	46920	123.5	11.64179104	147	85	125	122	0
30	46950	123.5	11.64179104	148	85	126	121	0
30	46980	123.5	11.64179104	148	84	126	121	0
30	47010	123	11.64179104	149	84	126	120	0
30	47040	123	11.64179104	150	83	126	120	0
30	47070	122.5	11.64179104	150	83	126	119	0
30	47100	122.5	11.64179104	151	83	126	119	0
30	47130	122.5	11.64179104	151	83	126	119	0
30	47160	122.5	11.64179104	152	83	126	119	0
30	47190	122.5	11.64179104	152	83	126	119	0
30	47220	121.5	11.64179104	153	81	125	118	0
30	47250	121.5	11.64179104	153	80	125	118	0
30	47280	121.5	11.64179104	154	80	125	118	0
30	47310	121.5	11.64179104	155	80	125	118	0
30	47340	121.5	11.64179104	156	80	125	118	0
30	47370	120.5	11.64179104	156	80	124	117	0
30	47400	121.5	11.64179104	157	80	125	118	0
30	47430	120.5	11.64179104	158	80	124	117	0
30	47460	120.5	11.64179104	158	80	124	117	0
30	47490	121	11.64179104	159	79	124	118	0
30	47520	120.5	11.64179104	160	79	124	117	0
30	47550	121	11.64179104	161	79	124	118	0
30	47580	121	11.64179104	162	80	124	118	0
30	47610	121	11.64179104	162	79	124	118	0
30	47640	121	11.64179104	162	79	124	118	0
30	47670	121	11.64179104	162	79	124	118	0
30	47700	121	11.64179104	163	79	124	118	0
30	47730	121.5	11.64179104	163	78	125	118	0
30	47760	121.5	11.64179104	163	78	125	118	0
30	47790	121.5	11.64179104	163	77	125	118	0
30	47820	121	11.64179104	164	77	124	118	0
30	47850	121	11.64179104	164	77	124	118	0
30	47880	121	11.64179104	164	77	124	118	0
30	47910	121	11.64179104	164	77	124	118	0
30	47940	121	11.64179104	164	76	124	118	0
30	47970	121	11.64179104	164	76	124	118	0
30	48000	121	11.64179104	164	76	124	118	0
30	48030	120.5	11.64179104	164	76	124	117	0
30	48060	120.5	11.64179104	164	76	124	117	0
30	48090	120.5	11.64179104	164	75	124	117	0
30	48120	120.5	11.64179104	165	75	124	117	0
30	48150	120	11.64179104	166	75	123	117	0
30	48180	120	11.64179104	167	75	123	117	0
30	48210	119.5	11.64179104	168	75	122	117	0
30	48240	119.5	11.64179104	168	75	122	117	0
30	48270	119.5	11.64179104	169	75	122	117	0
30	48300	118.5	11.64179104	169	74	121	116	0
30	48330	119	11.64179104	170	74	122	116	0
30	48360	119	11.64179104	170	74	122	116	0
30	48390	118.5	11.64179104	171	73	122	115	0
30	48420	119	11.64179104	171	73	122	116	0
30	48450	119	11.64179104	171	73	122	116	0
30	48480	118.5	11.64179104	171	73	122	115	0
30	48510	118.5	11.64179104	171	73	122	115	0
30	48540	118.5	11.64179104	171	72	122	115	0
30	48570	118.5	11.64179104	170	72	121	116	0
30	48600	119	11.64179104	169	72	122	116	0
30	48630	118	11.64179104	168	72	121	115	0
30	48660	118.5	11.64179104	166	72	121	116	0
30	48690	118.5	11.64179104	165	71	121	116	0
30	48720	118	11.64179104	162	71	120	116	0
30	48750	118	11.64179104	160	71	121	115	0
30	48780	118	11.64179104	159	71	121	115	0
30	48810	118	11.64179104	157	71	121	115	0
30	48840	118	11.64179104	156	71	121	115	0
30	48870	118	11.64179104	155	70	121	115	0
30	48900	118	11.64179104	154	70	121	115	0
30	48930	117.5	11.64179104	153	70	121	114	0
30	48960	117.5	11.64179104	152	69	121	114	0
30	48990	117.5	11.64179104	151	69	121	114	0
30	49020	117.5	11.64179104	151	69	121	114	0
30	49050	117	11.64179104	152	69	120	114	0
30	49080	117	11.64179104	153	69	120	114	0
30	49110	116.5	11.64179104	154	69	120	113	0
30	49140	116	11.64179104	155	69	119	113	0
30	49170	115.5	11.64179104	156	69	118	113	0
30	49200	116	11.64179104	156	69	119	113	0
30	49230	115	11.64179104	157	68	118	112	0
30	49260	115	11.64179104	158	67	118	112	0
30	49290	114.5	11.64179104	159	67	117	112	0
30	49320	114	11.64179104	160	67	117	111	0
30	49350	113.5	11.64179104	160	67	117	110	0
30	49380	113.5	11.64179104	161	67	117	110	0
30	49410	112.5	11.64179104	161	67	115	110	0
30	49440	112.5	11.64179104	160	67	115	110	0
30	49470	112	11.64179104	160	66	115	109	0
30	49500	112	11.64179104	159	65	115	109	0
30	49530	111.5	11.64179104	157	65	115	108	0
30	49560	110.5	11.64179104	155	65	114	107	0
30	49590	110	11.64179104	153	65	113	107	0
30	49620	110	11.64179104	152	65	113	107	0
30	49650	110.5	11.64179104	151	65	113	108	0
30	49680	109.5	11.64179104	150	65	112	107	0
30	49710	109	11.64179104	150	65	112	106	0
30	49740	109	11.64179104	150	64	112	106	0
30	49770	108.5	11.64179104	150	64	111	106	0
30	49800	108	11.64179104	150	63	111	105	0
30	49830	107.5	11.64179104	150	63	110	105	0
30	49860	107.5	11.64179104	149	63	110	105	0
30	49890	107.5	11.64179104	148	62	110	105	0
30	49920	106.5	11.64179104	148	62	108	105	0
30	49950	106	11.64179104	147	62	107	105	0
30	49980	105.5	11.64179104	145	62	106	105	0
30	50010	105	11.64179104	144	61	106	104	0
30	50040	105.5	11.64179104	141	61	106	105	0
30	50070	105.5	11.64179104	140	61	106	105	0
30	50100	104.5	11.64179104	138	61	106	103	0
30	50130	104	11.64179104	137	61	106	102	0
30	50160	104	11.64179104	136	60	106	102	0
30	50190	104	11.64179104	136	60	106	102	0
30	50220	103.5	11.64179104	135	59	105	102	0
30	50250	103.5	11.64179104	134	59	105	102	0
30	50280	103	11.64179104	134	59	105	101	0
30	50310	102.5	11.64179104	134	59	105	100	0
30	50340	102.5	11.64179104	133	59	105	100	0
30	50370	102.5	11.64179104	132	59	105	100	0
30	50400	101.5	11.64179104	132	58	105	98	0
30	50430	101	11.64179104	132	58	104	98	0
30	50460	101	11.64179104	132	58	104	98	0
30	50490	100	11.64179104	132	57	103	97	0
30	50520	100	11.64179104	131	57	103	97	0
30	50550	99.5	11.64179104	130	57	103	96	0
30	50580	98.5	11.64179104	130	57	101	96	0
30	50610	98	11.64179104	130	57	101	95	0
30	50640	97.5	11.64179104	130	57	100	95	0
30	50670	97.5	11.64179104	129	56	100	95	0
30	50700	97	11.64179104	129	56	100	94	0
30	50730	96.5	11.64179104	128	55	99	94	0
30	50760	96.5	11.64179104	128	55	99	94	0
30	50790	96	11.64179104	128	56	98	94	0
30	50820	95.5	11.64179104	127	55	98	93	0
30	50850	95.5	11.64179104	127	55	98	93	0
30	50880	95	11.64179104	126	55	98	92	0
30	50910	94.5	11.64179104	126	55	98	91	0
30	50940	94.5	11.64179104	125	55	98	91	0
30	50970	94	11.64179104	125	55	97	91	0
30	51000	93.5	11.64179104	125	54	97	90	0
30	51030	93	11.64179104	125	53	96	90	0
30	51060	93	11.64179104	124	53	96	90	0
30	51090	93	11.64179104	124	53	96	90	0
30	51120	92.5	11.64179104	123	53	96	89	0
30	51150	92.5	11.64179104	123	54	96	89	0
30	51180	92	11.64179104	123	53	95	89	0
30	51210	91.5	11.64179104	122	53	95	88	0
30	51240	91	11.64179104	121	53	94	88	0
30	51270	91	11.64179104	120	53	94	88	0
30	51300	91	11.64179104	120	53	94	88	0
30	51330	90.5	11.64179104	119	53	94	87	0
30	51360	90	11.64179104	119	53	93	87	0
30	51390	89.5	11.64179104	118	52	93	86	0
30	51420	89.5	11.64179104	118	51	93	86	0
30	51450	89.5	11.64179104	117	51	93	86	0
30	51480	89.5	11.64179104	116	51	93	86	0
30	51510	89.5	11.64179104	115	51	93	86	0
30	51540	89.5	11.64179104	115	51	93	86	0
30	51570	89	11.64179104	114	51	92	86	0
30	51600	89.5	11.64179104	114	51	92	87	0
30	51630	89.5	11.64179104	114	51	92	87	0
30	51660	89.5	11.64179104	113	50	92	87	0
30	51690	89.5	11.64179104	113	49	92	87	0
30	51720	88.5	11.64179104	113	49	91	86	0
30	51750	88.5	11.64179104	113	49	91	86	0
30	51780	89	11.64179104	113	49	92	86	0
30	51810	88.5	11.64179104	114	49	91	86	0
30	51840	89	11.64179104	114	49	92	86	0
30	51870	89	11.64179104	114	50	92	86	0
30	51900	89	11.64179104	114	48	92	86	0
30	51930	89	11.64179104	115	47	92	86	0
30	51960	89	11.64179104	115	47	92	86	0
30	51990	89	11.64179104	116	47	92	86	0
30	52020	89	11.64179104	117	46	92	86	0
30	52050	89.5	11.64179104	118	46	93	86	0
30	52080	89.5	11.64179104	118	46	93	86	0
30	52110	89.5	11.64179104	118	45	93	86	0
30	52140	89	11.64179104	119	45	92	86	0
30	52170	89	11.64179104	120	45	92	86	0
30	52200	89	11.64179104	121	45	92	86	0
30	52230	89	11.64179104	122	44	92	86	0
30	52260	89	11.64179104	123	44	92	86	0
30	52290	88.5	11.64179104	125	43	91	86	0
30	52320	88.5	11.64179104	126	43	91	86	0
30	52350	88.5	11.64179104	127	43	92	85	0
30	52380	88	11.64179104	129	43	91	85	0
30	52410	87	11.64179104	130	42	90	84	0
30	52440	87	11.64179104	130	41	90	84	0
30	52470	86.5	11.64179104	130	41	90	83	0
30	52500	86.5	11.64179104	130	41	90	83	0
30	52530	86	11.64179104	130	40	89	83	0
30	52560	86.5	11.64179104	130	40	90	83	0
30	52590	86	11.64179104	130	39	90	82	0
30	52620	86	11.64179104	130	39	89	83	0
30	52650	86	11.64179104	130	39	89	83	0
30	52680	86	11.64179104	130	38	89	83	0
30	52710	85.5	11.64179104	130	37	89	82	0
30	52740	86	11.64179104	130	37	90	82	0
30	52770	85.5	11.64179104	130	37	89	82	0
30	52800	86	11.64179104	130	37	89	83	0
30	52830	86	11.64179104	129	37	89	83	0
30	52860	86.5	11.64179104	128	38	90	83	0
30	52890	86.5	11.64179104	128	39	90	83	0
30	52920	87	11.64179104	127	40	90	84	0
30	52950	86.5	11.64179104	127	41	90	83	0
30	52980	87	11.64179104	126	43	90	84	0
30	53010	87	11.64179104	125	45	90	84	0
30	53040	87.5	11.64179104	125	50	90	85	0
30	53070	88	11.64179104	124	53	91	85	0
30	53100	87.5	11.64179104	124	53	90	85	0
30	53130	88	11.64179104	124	54	91	85	0
30	53160	87.5	11.64179104	124	55	91	84	0
30	53190	87.5	11.64179104	124	55	91	84	0
30	53220	88	11.64179104	125	55	91	85	0
30	53250	88	11.64179104	126	55	91	85	0
30	53280	89	11.64179104	127	54	92	86	0
30	53310	89	11.64179104	128	53	92	86	0
30	53340	89	11.64179104	129	51	92	86	0
30	53370	89	11.64179104	130	50	92	86	0
30	53400	89.5	11.64179104	131	48	93	86	0
30	53430	89.5	11.64179104	132	47	93	86	0
30	53460	90	11.64179104	132	46	93	87	0
30	53490	90	11.64179104	132	45	93	87	0
30	53520	90.5	11.64179104	132	44	94	87	0
30	53550	91.5	11.64179104	133	43	95	88	0
30	53580	91.5	11.64179104	134	42	95	88	0
30	53610	92	11.64179104	134	42	96	88	1
30	53640	92.5	11.64179104	135	42	96	89	0
30	53670	92	11.64179104	135	42	95	89	0
30	53700	92.5	11.64179104	135	42	95	90	0
30	53730	92.5	11.64179104	134	43	95	90	0
30	53760	91	11.64179104	134	44	92	90	0
30	53790	92.5	11.64179104	133	45	95	90	0
30	53820	92.5	11.64179104	132	47	95	90	0
30	53850	92	11.64179104	132	48	95	89	0
30	53880	92.5	11.64179104	131	50	96	89	0
30	53910	92.5	11.64179104	131	54	96	89	0
30	53940	92.5	11.64179104	132	55	96	89	0
30	53970	92.5	11.64179104	132	56	96	89	0
30	54000	92.5	11.64179104	135	57	96	89	0
30	54030	92.5	11.64179104	136	58	96	89	0
30	54060	93	11.64179104	137	59	96	90	0
30	54090	93	11.64179104	138	59	96	90	0
30	54120	93	11.64179104	138	59	96	90	0
30	54150	93.5	11.64179104	139	60	96	91	0
30	54180	93.5	11.64179104	139	58	96	91	0
30	54210	94	11.64179104	139	57	97	91	0
30	54240	94.5	11.64179104	139	56	97	92	0
30	54270	94.5	11.64179104	139	55	98	91	0
30	54300	94.5	11.64179104	139	54	98	91	0
30	54330	95	11.64179104	139	53	98	92	0
30	54360	95	11.64179104	138	52	99	91	0
30	54390	94.5	11.64179104	138	51	98	91	0
30	54420	95	11.64179104	137	51	98	92	0
30	54450	95	11.64179104	136	50	98	92	0
30	54480	94.5	11.64179104	135	49	98	91	0
30	54510	95.5	11.64179104	134	49	99	92	0
30	54540	94.5	11.64179104	134	49	98	91	0
30	54570	94.5	11.64179104	134	49	98	91	0
30	54600	94.5	11.64179104	135	50	98	91	0
30	54630	94.5	11.64179104	137	51	98	91	0
30	54660	94.5	11.64179104	138	52	98	91	0
30	54690	95	11.64179104	138	54	99	91	0
30	54720	94.5	11.64179104	138	57	99	90	0
30	54750	95	11.64179104	138	58	98	92	0
30	54780	94.5	11.64179104	138	59	98	91	0
30	54810	95	11.64179104	138	59	98	92	0
30	54840	95	11.64179104	138	59	98	92	0
30	54870	96	11.64179104	138	60	99	93	0
30	54900	96	11.64179104	138	60	99	93	0
30	54930	96	11.64179104	138	61	99	93	0
30	54960	96.5	11.64179104	138	62	99	94	0
30	54990	96.5	11.64179104	138	61	99	94	0
30	55020	96.5	11.64179104	138	60	99	94	0
30	55050	97	11.64179104	138	59	100	94	0
30	55080	97	11.64179104	137	58	100	94	0
30	55110	97	11.64179104	136	57	100	94	0
30	55140	97	11.64179104	135	57	100	94	0
30	55170	97	11.64179104	134	56	100	94	0
30	55200	97	11.64179104	132	55	100	94	0
30	55230	96.5	11.64179104	131	55	100	93	0
30	55260	96.5	11.64179104	129	54	99	94	0
30	55290	96.5	11.64179104	128	53	99	94	0
30	55320	96.5	11.64179104	128	53	99	94	0
30	55350	96.5	11.64179104	127	53	99	94	0
30	55380	96.5	11.64179104	126	52	99	94	0
30	55410	95.5	11.64179104	125	51	98	93	0
30	55440	95.5	11.64179104	125	51	98	93	0
30	55470	95.5	11.64179104	124	51	98	93	0
30	55500	95	11.64179104	123	51	98	92	0
30	55530	95	11.64179104	122	51	98	92	0
30	55560	94	11.64179104	122	50	97	91	0
30	55590	95	11.64179104	122	50	98	92	0
30	55620	94	11.64179104	122	50	97	91	0
30	55650	93.5	11.64179104	121	49	97	90	0
30	55680	93	11.64179104	121	49	96	90	0
30	55710	93	11.64179104	120	49	96	90	0
30	55740	92.5	11.64179104	120	49	95	90	0
30	55770	92	11.64179104	120	49	95	89	0
30	55800	92	11.64179104	120	49	95	89	0
30	55830	91	11.64179104	119	49	94	88	0
30	55860	91	11.64179104	119	49	94	88	0
30	55890	91	11.64179104	118	49	94	88	0
30	55920	90.5	11.64179104	118	49	93	88	0
30	55950	89.5	11.64179104	118	49	92	87	0
30	55980	89.5	11.64179104	117	49	92	87	0
30	56010	89.5	11.64179104	116	49	92	87	0
30	56040	89.5	11.64179104	116	49	92	87	0
30	56070	89	11.64179104	116	49	91	87	0
30	56100	88.5	11.64179104	115	48	91	86	0
30	56130	88.5	11.64179104	114	48	91	86	0
30	56160	88.5	11.64179104	114	48	91	86	0
30	56190	88.5	11.64179104	113	48	91	86	0
30	56220	88.5	11.64179104	113	48	91	86	0
30	56250	88.5	11.64179104	112	48	91	86	0
30	56280	88	11.64179104	112	48	91	85	0
30	56310	87	11.64179104	112	48	90	84	0
30	56340	87	11.64179104	112	48	90	84	0
30	56370	86.5	11.64179104	111	48	89	84	0
30	56400	86.5	11.64179104	111	48	90	83	0
30	56430	86.5	11.64179104	112	48	89	84	0
30	56460	86	11.64179104	112	48	89	83	0
30	56490	86	11.64179104	112	47	89	83	0
30	56520	86	11.64179104	113	47	89	83	0
30	56550	85	11.64179104	114	47	88	82	0
30	56580	85.5	11.64179104	114	47	88	83	0
30	56610	85.5	11.64179104	115	47	88	83	0
30	56640	85	11.64179104	117	47	88	82	0
30	56670	85	11.64179104	118	47	88	82	0
30	56700	85	11.64179104	120	47	88	82	0
30	56730	85	11.64179104	122	47	88	82	0
30	56760	85.5	11.64179104	123	47	88	83	0
30	56790	85.5	11.64179104	124	47	89	82	0
30	56820	85	11.64179104	124	47	88	82	0
30	56850	86	11.64179104	125	47	89	83	0
30	56880	86	11.64179104	125	47	89	83	0
30	56910	85.5	11.64179104	126	47	89	82	0
30	56940	85.5	11.64179104	126	47	89	82	0
30	56970	85.5	11.64179104	127	47	89	82	0
30	57000	85.5	11.64179104	127	47	89	82	0
30	57030	85.5	11.64179104	127	47	89	82	0
30	57060	85.5	11.64179104	127	47	89	82	0
30	57090	85	11.64179104	128	48	88	82	0
30	57120	85.5	11.64179104	128	48	89	82	0
30	57150	86	11.64179104	128	49	89	83	0
30	57180	86.5	11.64179104	128	49	89	84	0
30	57210	86.5	11.64179104	129	50	90	83	0
30	57240	87	11.64179104	130	51	90	84	0
30	57270	87	11.64179104	130	52	90	84	0
30	57300	87.5	11.64179104	130	53	91	84	0
30	57330	88	11.64179104	131	53	91	85	0
30	57360	88.5	11.64179104	131	54	92	85	0
30	57390	88.5	11.64179104	132	55	92	85	0
30	57420	89	11.64179104	132	56	92	86	0
30	57450	89	11.64179104	132	57	92	86	0
30	57480	89.5	11.64179104	132	59	93	86	0
30	57510	89.5	11.64179104	132	60	93	86	0
30	57540	90	11.64179104	132	61	93	87	0
30	57570	91.5	11.64179104	133	62	95	88	0
30	57600	92	11.64179104	133	62	95	89	0
30	57630	93	11.64179104	133	63	96	90	0
30	57660	93.5	11.64179104	134	63	97	90	0
30	57690	93	11.64179104	134	63	96	90	0
30	57720	94	11.64179104	134	63	97	91	0
30	57750	94.5	11.64179104	134	64	98	91	0
30	57780	95	11.64179104	134	64	98	92	0
30	57810	95	11.64179104	134	64	98	92	0
30	57840	96	11.64179104	134	64	99	93	0
30	57870	96.5	11.64179104	135	65	99	94	0
30	57900	96.5	11.64179104	135	65	99	94	0
30	57930	96.5	11.64179104	135	65	99	94	0
30	57960	97	11.64179104	136	65	100	94	0
30	57990	97.5	11.64179104	136	65	100	95	0
30	58020	97.5	11.64179104	136	65	101	94	0
30	58050	98	11.64179104	136	65	101	95	0
30	58080	98	11.64179104	136	65	101	95	0
30	58110	98	11.64179104	136	65	101	95	0
30	58140	99	11.64179104	136	65	102	96	0
30	58170	99.5	11.64179104	137	65	103	96	0
30	58200	100	11.64179104	137	64	103	97	0
30	58230	100	11.64179104	137	64	103	97	0
30	58260	100	11.64179104	137	64	103	97	0
30	58290	101	11.64179104	138	63	104	98	0
30	58320	101	11.64179104	138	63	104	98	0
30	58350	101.5	11.64179104	138	63	104	99	0
30	58380	102	11.64179104	138	63	105	99	0
30	58410	102	11.64179104	138	63	105	99	0
30	58440	102.5	11.64179104	138	62	105	100	0
30	58470	103	11.64179104	138	62	105	101	0
30	58500	103.5	11.64179104	138	62	106	101	0
30	58530	103.5	11.64179104	138	62	106	101	0
30	58560	104	11.64179104	138	61	106	102	0
30	58590	104	11.64179104	138	61	106	102	0
30	58620	103.5	11.64179104	138	61	106	101	0
30	58650	103.5	11.64179104	138	61	106	101	0
30	58680	104	11.64179104	138	61	107	101	0
30	58710	104	11.64179104	138	61	107	101	0
30	58740	104	11.64179104	138	60	107	101	0
30	58770	104	11.64179104	137	60	106	102	0
30	58800	103.5	11.64179104	135	60	106	101	0
30	58830	103	11.64179104	133	59	106	100	0
30	58860	102.5	11.64179104	132	59	105	100	0
30	58890	101.5	11.64179104	131	59	104	99	0
30	58920	101	11.64179104	129	59	104	98	0
30	58950	100.5	11.64179104	128	59	103	98	0
30	58980	100	11.64179104	127	59	103	97	0
30	59010	100	11.64179104	126	59	103	97	0
30	59040	99.5	11.64179104	125	58	102	97	0
30	59070	99	11.64179104	124	58	101	97	0
30	59100	99	11.64179104	124	58	102	96	0
30	59130	98	11.64179104	123	58	100	96	0
30	59160	98	11.64179104	122	57	101	95	0
30	59190	98	11.64179104	121	57	101	95	0
30	59220	97.5	11.64179104	121	57	100	95	0
30	59250	97	11.64179104	120	57	100	94	0
30	59280	97	11.64179104	120	57	100	94	0
30	59310	96.5	11.64179104	119	57	99	94	0
30	59340	96	11.64179104	119	57	99	93	0
30	59370	96	11.64179104	118	57	99	93	0
30	59400	96	11.64179104	118	57	99	93	0
30	59430	95	11.64179104	118	57	98	92	0
30	59460	95	11.64179104	117	57	98	92	0
30	59490	94.5	11.64179104	116	57	98	91	0
30	59520	94.5	11.64179104	116	56	98	91	0
30	59550	94.5	11.64179104	116	56	98	91	0
30	59580	94	11.64179104	115	56	98	90	0
30	59610	93.5	11.64179104	115	55	97	90	0
30	59640	93.5	11.64179104	115	55	97	90	0
30	59670	93.5	11.64179104	114	55	97	90	0
30	59700	92.5	11.64179104	114	55	96	89	0
30	59730	92.5	11.64179104	114	55	96	89	0
30	59760	92.5	11.64179104	114	55	96	89	0
30	59790	92.5	11.64179104	113	55	96	89	0
30	59820	92	11.64179104	113	55	95	89	0
30	59850	92	11.64179104	113	55	95	89	0
30	59880	91.5	11.64179104	113	55	95	88	0
30	59910	91.5	11.64179104	113	55	94	89	0
30	59940	92	11.64179104	113	55	95	89	0
30	59970	92	11.64179104	112	54	95	89	0
30	60000	91.5	11.64179104	112	54	95	88	0
30	60030	91.5	11.64179104	113	53	95	88	0
30	60060	91.5	11.64179104	114	53	95	88	0
30	60090	92	11.64179104	115	53	95	89	0
30	60120	91.5	11.64179104	118	53	95	88	0
30	60150	91.5	11.64179104	120	53	95	88	0
30	60180	92	11.64179104	121	53	95	89	0
30	60210	92	11.64179104	122	53	95	89	0
30	60240	91.5	11.64179104	123	53	95	88	0
30	60270	92.5	11.64179104	124	53	96	89	0
30	60300	92.5	11.64179104	125	53	96	89	0
30	60330	92.5	11.64179104	125	53	96	89	0
30	60360	93	11.64179104	126	53	96	90	0
30	60390	93.5	11.64179104	127	54	97	90	0
30	60420	93.5	11.64179104	127	56	97	90	0
30	60450	93.5	11.64179104	127	57	97	90	0
30	60480	94	11.64179104	127	60	97	91	0
30	60510	94	11.64179104	127	61	97	91	0
30	60540	94.5	11.64179104	127	63	98	91	0
30	60570	95	11.64179104	128	64	98	92	0
30	60600	94.5	11.64179104	128	64	98	91	0
30	60630	95	11.64179104	128	65	98	92	0
30	60660	95	11.64179104	128	67	98	92	0
30	60690	95	11.64179104	128	68	98	92	0
30	60720	95.5	11.64179104	128	69	98	93	0
30	60750	95.5	11.64179104	129	70	98	93	0
30	60780	96	11.64179104	129	71	98	94	0
30	60810	96.5	11.64179104	130	70	99	94	0
30	60840	96.5	11.64179104	130	70	99	94	0
30	60870	96.5	11.64179104	130	70	99	94	0
30	60900	97.5	11.64179104	131	69	100	95	0
30	60930	97	11.64179104	132	69	100	94	0
30	60960	97	11.64179104	132	69	100	94	0
30	60990	97.5	11.64179104	132	68	100	95	0
30	61020	97.5	11.64179104	132	67	100	95	0
30	61050	97.5	11.64179104	132	67	100	95	0
30	61080	98	11.64179104	132	66	100	96	0
30	61110	98	11.64179104	133	65	100	96	0
30	61140	98	11.64179104	133	65	100	96	0
30	61170	98	11.64179104	133	64	100	96	0
30	61200	97.5	11.64179104	132	63	100	95	0
30	61230	97.5	11.64179104	131	63	100	95	0
30	61260	97.5	11.64179104	129	62	100	95	0
30	61290	97	11.64179104	128	61	99	95	0
30	61320	97	11.64179104	127	61	99	95	0
30	61350	97	11.64179104	126	61	99	95	0
30	61380	97	11.64179104	124	60	99	95	0
30	61410	96	11.64179104	123	59	98	94	0
30	61440	96	11.64179104	122	59	98	94	0
30	61470	96	11.64179104	121	59	98	94	0
30	61500	95.5	11.64179104	121	58	98	93	0
30	61530	96	11.64179104	120	58	98	94	0
30	61560	95.5	11.64179104	119	57	98	93	0
30	61590	95	11.64179104	118	57	97	93	0
30	61620	94.5	11.64179104	118	57	97	92	0
30	61650	94.5	11.64179104	117	56	97	92	0
30	61680	94	11.64179104	116	56	97	91	0
30	61710	94	11.64179104	116	55	97	91	0
30	61740	94	11.64179104	116	55	97	91	0
30	61770	93	11.64179104	115	55	96	90	0
30	61800	93	11.64179104	115	55	96	90	0
30	61830	92.5	11.64179104	114	55	96	89	0
30	61860	92.5	11.64179104	114	54	96	89	0
30	61890	92	11.64179104	114	53	95	89	0
30	61920	92	11.64179104	114	53	95	89	0
30	61950	92	11.64179104	113	53	95	89	0
30	61980	91.5	11.64179104	113	53	94	89	0
30	62010	91.5	11.64179104	112	53	94	89	0
30	62040	91	11.64179104	112	53	94	88	0
30	62070	91.5	11.64179104	112	53	94	89	0
30	62100	91	11.64179104	112	53	94	88	0
30	62130	91	11.64179104	112	53	94	88	0
30	62160	91	11.64179104	112	53	94	88	0
30	62190	90.5	11.64179104	112	53	93	88	0
30	62220	90.5	11.64179104	113	53	93	88	0
30	62250	90.5	11.64179104	113	53	93	88	0
30	62280	90.5	11.64179104	114	53	93	88	0
30	62310	90	11.64179104	114	53	93	87	0
30	62340	89.5	11.64179104	115	53	92	87	0
30	62370	90	11.64179104	116	53	93	87	0
30	62400	90	11.64179104	117	53	93	87	0
30	62430	90	11.64179104	118	53	93	87	0
30	62460	91	11.64179104	119	54	94	88	0
30	62490	91	11.64179104	120	56	94	88	0
30	62520	91	11.64179104	121	59	94	88	0
30	62550	91	11.64179104	122	60	94	88	0
30	62580	91.5	11.64179104	122	62	94	89	0
30	62610	92	11.64179104	123	64	94	90	0
30	62640	92.5	11.64179104	124	64	95	90	0
30	62670	92.5	11.64179104	125	65	95	90	0
30	62700	92.5	11.64179104	125	65	95	90	0
30	62730	93	11.64179104	126	66	96	90	0
30	62760	93.5	11.64179104	126	67	96	91	0
30	62790	93.5	11.64179104	126	68	96	91	0
30	62820	94.5	11.64179104	127	68	97	92	0
30	62850	95	11.64179104	127	69	98	92	0
30	62880	95	11.64179104	127	69	98	92	0
30	62910	95.5	11.64179104	127	69	98	93	0
30	62940	95.5	11.64179104	127	69	98	93	0
30	62970	96	11.64179104	127	69	98	94	0
30	63000	96.5	11.64179104	127	69	99	94	0
30	63030	96.5	11.64179104	128	69	99	94	0
30	63060	97	11.64179104	128	69	99	95	0
30	63090	97	11.64179104	128	69	99	95	0
30	63120	98	11.64179104	128	69	100	96	0
30	63150	98	11.64179104	128	69	100	96	0
30	63180	98	11.64179104	128	68	100	96	0
30	63210	98	11.64179104	128	67	100	96	0
30	63240	98	11.64179104	128	67	100	96	0
30	63270	98	11.64179104	128	67	100	96	0
30	63300	98.5	11.64179104	127	66	100	97	0
30	63330	98	11.64179104	127	65	99	97	0
30	63360	98	11.64179104	127	65	100	96	0
30	63390	98	11.64179104	126	65	100	96	0
30	63420	97.5	11.64179104	125	64	100	95	0
30	63450	97.5	11.64179104	124	63	100	95	0
30	63480	97.5	11.64179104	124	63	100	95	0
30	63510	97.5	11.64179104	123	62	100	95	0
30	63540	97	11.64179104	122	62	100	94	0
30	63570	96.5	11.64179104	121	61	99	94	0
30	63600	96.5	11.64179104	121	60	99	94	0
30	63630	96.5	11.64179104	120	59	99	94	0
30	63660	96.5	11.64179104	119	59	99	94	0
30	63690	96.5	11.64179104	118	59	99	94	0
30	63720	96.5	11.64179104	118	59	99	94	0
30	63750	96	11.64179104	118	59	98	94	0
30	63780	96	11.64179104	118	59	98	94	0
30	63810	95.5	11.64179104	117	58	98	93	0
30	63840	95.5	11.64179104	116	58	98	93	0
30	63870	95.5	11.64179104	116	58	98	93	0
30	63900	94.5	11.64179104	115	58	97	92	0
30	63930	93.5	11.64179104	115	58	96	91	0
30	63960	93.5	11.64179104	114	58	96	91	0
30	63990	93.5	11.64179104	114	57	96	91	0
30	64020	93	11.64179104	114	57	96	90	0
30	64050	93	11.64179104	113	57	96	90	0
30	64080	93	11.64179104	113	57	96	90	0
30	64110	93	11.64179104	112	57	96	90	0
30	64140	92.5	11.64179104	112	57	96	89	0
30	64170	92	11.64179104	112	57	95	89	0
30	64200	92	11.64179104	112	57	95	89	0
30	64230	91.5	11.64179104	112	57	94	89	0
30	64260	91	11.64179104	112	57	94	88	0
30	64290	91	11.64179104	112	57	94	88	0
30	64320	91	11.64179104	112	57	94	88	0
30	64350	90.5	11.64179104	112	57	94	87	0
30	64380	90.5	11.64179104	112	57	94	87	0
30	64410	90.5	11.64179104	112	57	94	87	0
30	64440	90.5	11.64179104	113	57	94	87	0
30	64470	90.5	11.64179104	114	57	94	87	0
30	64500	90.5	11.64179104	114	57	94	87	0
30	64530	91	11.64179104	115	57	94	88	0
30	64560	91.5	11.64179104	117	57	95	88	0
30	64590	91	11.64179104	118	57	94	88	0
30	64620	91	11.64179104	119	58	95	87	0
30	64650	91	11.64179104	120	59	95	87	0
30	64680	91.5	11.64179104	120	60	95	88	0
30	64710	91.5	11.64179104	121	61	95	88	0
30	64740	92	11.64179104	121	62	96	88	0
30	64770	92	11.64179104	122	64	96	88	0
30	64800	92.5	11.64179104	122	65	96	89	0
30	64830	92.5	11.64179104	123	66	96	89	0
30	64860	93.5	11.64179104	123	67	97	90	0
30	64890	93.5	11.64179104	123	67	97	90	0
30	64920	93.5	11.64179104	124	67	97	90	0
30	64950	93.5	11.64179104	124	67	97	90	0
30	64980	94	11.64179104	125	67	98	90	0
30	65010	94	11.64179104	125	68	98	90	0
30	65040	94.5	11.64179104	125	69	98	91	0
30	65070	94.5	11.64179104	126	69	99	90	0
30	65100	94.5	11.64179104	126	68	99	90	0
30	65130	95	11.64179104	126	68	99	91	0
30	65160	95	11.64179104	126	68	99	91	0
30	65190	95	11.64179104	127	68	99	91	0
30	65220	95	11.64179104	127	67	99	91	0
30	65250	95	11.64179104	127	67	99	91	0
30	65280	95	11.64179104	127	67	99	91	0
30	65310	95.5	11.64179104	127	67	100	91	0
30	65340	96	11.64179104	126	66	100	92	0
30	65370	96	11.64179104	126	65	100	92	0
30	65400	96	11.64179104	126	65	100	92	0
30	65430	95	11.64179104	126	64	99	91	0
30	65460	96	11.64179104	126	63	100	92	0
30	65490	95	11.64179104	125	62	99	91	0
30	65520	95	11.64179104	124	61	99	91	0
30	65550	95.5	11.64179104	123	61	100	91	0
30	65580	95	11.64179104	122	60	99	91	0
30	65610	95	11.64179104	121	59	99	91	0
30	65640	94	11.64179104	120	59	98	90	0
30	65670	94	11.64179104	119	58	98	90	0
30	65700	94	11.64179104	118	58	98	90	0
30	65730	93	11.64179104	117	57	97	89	0
30	65760	93	11.64179104	116	57	97	89	0
30	65790	93	11.64179104	115	57	97	89	0
30	65820	92.5	11.64179104	115	57	96	89	0
30	65850	93	11.64179104	114	57	97	89	0
30	65880	93	11.64179104	114	57	97	89	0
30	65910	93	11.64179104	114	58	97	89	0
30	65940	93	11.64179104	114	58	97	89	0
30	65970	92	11.64179104	114	59	96	88	0
30	66000	92.5	11.64179104	115	59	97	88	0
30	66030	92.5	11.64179104	115	59	97	88	0
30	66060	93	11.64179104	116	60	97	89	0
30	66090	93.5	11.64179104	116	61	98	89	0
30	66120	94	11.64179104	117	61	98	90	0
30	66150	94	11.64179104	118	62	98	90	0
30	66180	94	11.64179104	118	62	98	90	0
30	66210	93	11.64179104	118	63	97	89	0
30	66240	93	11.64179104	118	63	97	89	0
30	66270	93.5	11.64179104	119	63	98	89	0
30	66300	93.5	11.64179104	119	63	98	89	0
30	66330	93.5	11.64179104	119	64	98	89	0
30	66360	93.5	11.64179104	119	65	98	89	0
30	66390	93.5	11.64179104	119	65	98	89	0
30	66420	93.5	11.64179104	119	65	97	90	0
30	66450	93	11.64179104	119	66	96	90	0
30	66480	93	11.64179104	119	67	96	90	0
30	66510	93	11.64179104	119	67	96	90	0
30	66540	93	11.64179104	119	67	96	90	0
30	66570	93	11.64179104	119	67	96	90	0
30	66600	93	11.64179104	119	68	96	90	0
30	66630	93	11.64179104	119	69	96	90	0
30	66660	93.5	11.64179104	118	69	96	91	0
30	66690	93.5	11.64179104	118	69	96	91	0
30	66720	93.5	11.64179104	118	70	96	91	0
30	66750	94.5	11.64179104	118	70	97	92	0
30	66780	94.5	11.64179104	118	70	97	92	0
30	66810	95.5	11.64179104	117	71	98	93	0
30	66840	96.5	11.64179104	117	71	99	94	0
30	66870	97	11.64179104	116	71	99	95	0
30	66900	96.5	11.64179104	116	71	99	94	0
30	66930	96.5	11.64179104	116	72	99	94	0
30	66960	96.5	11.64179104	116	73	99	94	0
30	66990	96	11.64179104	116	72	98	94	0
30	67020	96	11.64179104	116	72	98	94	0
30	67050	95.5	11.64179104	116	73	98	93	0
30	67080	96	11.64179104	116	73	98	94	0
30	67110	96	11.64179104	116	73	98	94	0
30	67140	96	11.64179104	116	73	98	94	0
30	67170	95.5	11.64179104	116	74	98	93	0
30	67200	95.5	11.64179104	116	74	98	93	0
30	67230	96	11.64179104	116	74	98	94	0
30	67260	96.5	11.64179104	116	74	99	94	0
30	67290	95.5	11.64179104	116	75	98	93	0
30	67320	96.5	11.64179104	116	75	99	94	0
30	67350	96.5	11.64179104	116	75	99	94	0
30	67380	96	11.64179104	116	75	98	94	0
30	67410	95.5	11.64179104	116	75	98	93	0
30	67440	96	11.64179104	116	75	98	94	0
30	67470	96	11.64179104	116	75	98	94	0
30	67500	95.5	11.64179104	116	75	98	93	0
30	67530	95.5	11.64179104	116	75	98	93	0
30	67560	96.5	11.64179104	116	75	99	94	0
30	67590	95.5	11.64179104	116	76	98	93	0
30	67620	95.5	11.64179104	116	76	98	93	0
30	67650	96	11.64179104	116	76	99	93	0
30	67680	96	11.64179104	116	76	99	93	0
30	67710	96.5	11.64179104	116	77	99	94	0
30	67740	95.5	11.64179104	116	77	98	93	0
30	67770	96.5	11.64179104	116	77	99	94	0
30	67800	95.5	11.64179104	116	77	98	93	0
30	67830	95.5	11.64179104	116	77	98	93	0
30	67860	95.5	11.64179104	116	77	98	93	0
30	67890	95.5	11.64179104	116	77	98	93	0
30	67920	95.5	11.64179104	116	77	98	93	0
30	67950	96	11.64179104	116	77	99	93	0
30	67980	96	11.64179104	116	77	99	93	0
30	68010	96	11.64179104	117	77	99	93	0
30	68040	96	11.64179104	118	76	100	92	0
30	68070	96	11.64179104	118	76	100	92	0
30	68100	95.5	11.64179104	118	75	100	91	0
30	68130	96	11.64179104	118	75	101	91	0
30	68160	95.5	11.64179104	119	75	101	90	0
30	68190	95.5	11.64179104	119	75	101	90	0
30	68220	95.5	11.64179104	119	75	102	89	0
30	68250	95.5	11.64179104	120	75	102	89	0
30	68280	95	11.64179104	120	74	102	88	0
30	68310	95	11.64179104	120	74	102	88	0
30	68340	95	11.64179104	120	74	102	88	0
31	90	115.5	14.7761194	171	90	122	109	0
31	120	116	14.7761194	171	91	123	109	0
31	150	116	14.7761194	171	91	123	109	0
31	180	117	14.7761194	171	91	124	110	0
31	210	118.5	14.7761194	171	92	124	113	0
31	240	119	14.7761194	171	92	124	114	0
31	270	119	14.7761194	172	93	124	114	0
31	300	118.5	14.7761194	172	93	124	113	0
31	330	119	14.7761194	172	93	125	113	0
31	360	119.5	14.7761194	173	94	126	113	0
31	390	120	14.7761194	174	94	127	113	0
31	420	120.5	14.7761194	174	95	128	113	0
31	450	121	14.7761194	174	95	128	114	0
31	480	121.5	14.7761194	175	96	128	115	0
31	510	122	14.7761194	175	97	129	115	0
31	540	123	14.7761194	175	98	130	116	0
31	570	123.5	14.7761194	175	100	130	117	0
31	600	125	14.7761194	176	101	131	119	0
31	630	126.5	14.7761194	176	102	132	121	0
31	660	126.5	14.7761194	176	103	132	121	0
31	690	126.5	14.7761194	177	104	132	121	0
31	720	127	14.7761194	178	105	133	121	0
31	750	127	14.7761194	178	106	133	121	0
31	780	128	14.7761194	178	107	134	122	0
31	810	128.5	14.7761194	179	108	134	123	0
31	840	129.5	14.7761194	180	109	135	124	0
31	870	130	14.7761194	180	110	135	125	0
31	900	130.5	14.7761194	180	111	136	125	0
31	930	130.5	14.7761194	181	111	136	125	0
31	960	131.5	14.7761194	181	112	137	126	0
31	990	131.5	14.7761194	181	113	137	126	0
31	1020	132	14.7761194	182	113	138	126	0
31	1050	132.5	14.7761194	182	114	139	126	0
31	1080	133.5	14.7761194	182	115	140	127	0
31	1110	133.5	14.7761194	183	116	140	127	0
31	1140	134	14.7761194	183	116	141	127	0
31	1170	135	14.7761194	183	117	142	128	0
31	1200	135.5	14.7761194	184	118	142	129	0
31	1230	136	14.7761194	184	118	142	130	0
31	1260	137	14.7761194	185	119	143	131	0
31	1290	138	14.7761194	185	120	144	132	0
31	1320	138.5	14.7761194	185	120	144	133	0
31	1350	138.5	14.7761194	186	120	144	133	0
31	1380	139.5	14.7761194	187	121	145	134	0
31	1410	139.5	14.7761194	187	121	145	134	0
31	1440	140.5	14.7761194	187	122	146	135	0
31	1470	140.5	14.7761194	188	123	146	135	0
31	1500	141	14.7761194	188	124	147	135	0
31	1530	141	14.7761194	188	125	147	135	0
31	1560	142	14.7761194	189	125	148	136	0
31	1590	142.5	14.7761194	189	125	148	137	0
31	1620	143.5	14.7761194	190	125	149	138	0
31	1650	143.5	14.7761194	190	126	149	138	0
31	1680	144.5	14.7761194	190	126	150	139	0
31	1710	144.5	14.7761194	191	126	150	139	0
31	1740	145.5	14.7761194	191	126	151	140	0
31	1770	145.5	14.7761194	192	127	151	140	0
31	1800	146	14.7761194	192	127	152	140	0
31	1830	146.5	14.7761194	193	127	152	141	0
31	1860	146.5	14.7761194	193	127	152	141	0
31	1890	146.5	14.7761194	194	128	152	141	0
31	1920	147	14.7761194	194	128	153	141	0
31	1950	147	14.7761194	194	129	153	141	0
31	1980	147.5	14.7761194	195	129	153	142	0
31	2010	148.5	14.7761194	195	130	154	143	0
31	2040	148.5	14.7761194	196	130	154	143	0
31	2070	148.5	14.7761194	196	130	154	143	0
31	2100	149.5	14.7761194	196	131	155	144	0
31	2130	149.5	14.7761194	197	131	155	144	0
31	2160	150	14.7761194	197	131	156	144	0
31	2190	150.5	14.7761194	197	131	156	145	0
31	2220	151	14.7761194	197	132	156	146	0
31	2250	151	14.7761194	198	132	156	146	0
31	2280	151	14.7761194	198	133	156	146	0
31	2310	151.5	14.7761194	198	133	156	147	0
31	2340	152	14.7761194	199	134	157	147	0
31	2370	153	14.7761194	199	135	158	148	0
31	2400	154.5	14.7761194	199	136	159	150	0
31	2430	155	14.7761194	200	136	160	150	0
31	2460	156	14.7761194	200	137	161	151	0
31	2490	156.5	14.7761194	201	137	162	151	0
31	2520	157.5	14.7761194	201	138	163	152	0
31	2550	158.5	14.7761194	202	138	164	153	0
31	2580	158.5	14.7761194	202	139	164	153	0
31	2610	159	14.7761194	203	139	165	153	0
31	2640	159	14.7761194	203	139	165	153	0
31	2670	159.5	14.7761194	203	139	166	153	0
31	2700	159.5	14.7761194	204	139	166	153	0
31	2730	160	14.7761194	204	139	166	154	0
31	2760	160	14.7761194	205	139	166	154	0
31	2790	160	14.7761194	205	140	166	154	0
31	2820	160	14.7761194	206	140	166	154	0
31	2850	160.5	14.7761194	206	140	166	155	0
31	2880	160.5	14.7761194	206	140	166	155	0
31	2910	161	14.7761194	206	140	167	155	0
31	2940	161.5	14.7761194	206	141	167	156	0
31	2970	161.5	14.7761194	207	141	167	156	0
31	3000	162	14.7761194	207	141	168	156	0
31	3030	162.5	14.7761194	208	142	168	157	0
31	3060	162.5	14.7761194	208	142	168	157	0
31	3090	163	14.7761194	209	142	168	158	0
31	3120	163	14.7761194	209	142	168	158	0
31	3150	163.5	14.7761194	209	143	168	159	0
31	3180	164	14.7761194	209	143	169	159	0
31	3210	164	14.7761194	210	144	169	159	0
31	3240	164	14.7761194	210	144	169	159	0
31	3270	165	14.7761194	210	144	170	160	0
31	3300	165	14.7761194	211	145	170	160	0
31	3330	165.5	14.7761194	212	145	170	161	0
31	3360	165.5	14.7761194	212	146	170	161	0
31	3390	165.5	14.7761194	213	146	170	161	0
31	3420	166	14.7761194	213	146	171	161	0
31	3450	166.5	14.7761194	213	147	172	161	0
31	3480	166.5	14.7761194	214	147	172	161	0
31	3510	166.5	14.7761194	215	147	172	161	0
31	3540	166.5	14.7761194	215	148	172	161	0
31	3570	166.5	14.7761194	216	148	172	161	0
31	3600	167.5	14.7761194	216	149	173	162	0
31	3630	167.5	14.7761194	216	149	173	162	0
31	3660	168.5	14.7761194	217	149	174	163	0
31	3690	168.5	14.7761194	217	150	174	163	0
31	3720	169.5	14.7761194	217	151	175	164	0
31	3750	170.5	14.7761194	218	151	176	165	0
31	3780	171.5	14.7761194	218	152	177	166	0
31	3810	173	14.7761194	219	153	178	168	0
31	3840	173.5	14.7761194	219	153	178	169	0
31	3870	174	14.7761194	219	153	178	170	0
31	3900	173.5	14.7761194	219	153	178	169	0
31	3930	173.5	14.7761194	220	153	178	169	0
31	3960	174	14.7761194	220	153	179	169	0
31	3990	174	14.7761194	220	153	179	169	0
31	4020	174	14.7761194	221	153	179	169	0
31	4050	174.5	14.7761194	221	153	180	169	0
31	4080	174.5	14.7761194	221	153	180	169	0
31	4110	174.5	14.7761194	222	153	180	169	0
31	4140	174.5	14.7761194	222	153	180	169	0
31	4170	174.5	14.7761194	222	153	180	169	0
31	4200	175	14.7761194	222	153	181	169	0
31	4230	175.5	14.7761194	223	153	181	170	0
31	4260	176.5	14.7761194	223	154	182	171	0
31	4290	176.5	14.7761194	223	154	182	171	0
31	4320	176.5	14.7761194	224	154	182	171	0
31	4350	177	14.7761194	224	154	183	171	0
31	4380	177.5	14.7761194	225	155	183	172	0
31	4410	178	14.7761194	225	155	184	172	0
31	4440	178.5	14.7761194	225	155	184	173	0
31	4470	178.5	14.7761194	225	155	184	173	0
31	4500	179.5	14.7761194	226	156	185	174	0
31	4530	180	14.7761194	226	156	186	174	0
31	4560	180.5	14.7761194	226	157	186	175	0
31	4590	180.5	14.7761194	227	157	186	175	0
31	4620	181	14.7761194	227	158	186	176	0
31	4650	181.5	14.7761194	227	159	187	176	0
31	4680	182	14.7761194	227	159	188	176	0
31	4710	182.5	14.7761194	228	159	188	177	0
31	4740	183	14.7761194	228	160	188	178	0
31	4770	183	14.7761194	228	161	188	178	0
31	4800	184	14.7761194	229	161	189	179	0
31	4830	185	14.7761194	229	162	190	180	0
31	4860	185.5	14.7761194	230	163	190	181	0
31	4890	185.5	14.7761194	231	163	190	181	0
31	4920	186	14.7761194	231	164	191	181	0
31	4950	186.5	14.7761194	232	165	191	182	0
31	4980	187.5	14.7761194	232	165	192	183	0
31	5010	187.5	14.7761194	233	166	192	183	0
31	5040	188	14.7761194	234	167	193	183	0
31	5070	188	14.7761194	235	167	193	183	0
31	5100	189	14.7761194	235	168	194	184	0
31	5130	189.5	14.7761194	236	168	194	185	0
31	5160	189.5	14.7761194	237	168	194	185	0
31	5190	190	14.7761194	238	169	195	185	0
31	5220	190.5	14.7761194	238	169	195	186	0
31	5250	190.5	14.7761194	239	170	195	186	0
31	5280	191	14.7761194	239	170	196	186	0
31	5310	191.5	14.7761194	239	170	196	187	0
31	5340	191.5	14.7761194	240	171	196	187	0
31	5370	192.5	14.7761194	240	171	197	188	0
31	5400	193	14.7761194	240	171	198	188	0
31	5430	193.5	14.7761194	240	172	198	189	0
31	5460	193.5	14.7761194	241	172	198	189	0
31	5490	194	14.7761194	241	172	198	190	0
31	5520	194.5	14.7761194	241	172	199	190	0
31	5550	194.5	14.7761194	241	172	199	190	0
31	5580	195	14.7761194	242	172	200	190	0
31	5610	195	14.7761194	242	173	200	190	0
31	5640	195	14.7761194	242	173	200	190	0
31	5670	195	14.7761194	242	173	200	190	0
31	5700	195	14.7761194	243	173	200	190	0
31	5730	195.5	14.7761194	243	174	200	191	0
31	5760	196	14.7761194	244	174	201	191	0
31	5790	196	14.7761194	244	174	201	191	0
31	5820	197	14.7761194	244	175	202	192	0
31	5850	197	14.7761194	245	175	202	192	0
31	5880	197.5	14.7761194	245	175	202	193	0
31	5910	197.5	14.7761194	246	175	202	193	0
31	5940	198	14.7761194	246	175	203	193	0
31	5970	198.5	14.7761194	246	175	203	194	0
31	6000	199	14.7761194	247	176	204	194	0
31	6030	199	14.7761194	247	176	204	194	0
31	6060	199	14.7761194	248	176	204	194	0
31	6090	199.5	14.7761194	248	177	204	195	0
31	6120	199.5	14.7761194	249	177	204	195	0
31	6150	200	14.7761194	249	177	205	195	0
31	6180	201	14.7761194	249	178	206	196	0
31	6210	201	14.7761194	250	178	206	196	0
31	6240	201	14.7761194	251	178	206	196	0
31	6270	201	14.7761194	251	178	206	196	0
31	6300	201.5	14.7761194	251	179	206	197	0
31	6330	201.5	14.7761194	252	179	206	197	0
31	6360	202.5	14.7761194	253	179	208	197	0
31	6390	203	14.7761194	253	180	209	197	0
31	6420	203.5	14.7761194	254	180	210	197	0
31	6450	203.5	14.7761194	254	180	210	197	0
31	6480	204.5	14.7761194	254	181	211	198	0
31	6510	205	14.7761194	254	182	211	199	0
31	6540	205.5	14.7761194	255	182	212	199	0
31	6570	205.5	14.7761194	256	182	212	199	0
31	6600	206	14.7761194	256	182	212	200	0
31	6630	206.5	14.7761194	256	182	212	201	0
31	6660	207	14.7761194	257	183	213	201	0
31	6690	207	14.7761194	257	183	213	201	0
31	6720	207	14.7761194	257	184	213	201	0
31	6750	207.5	14.7761194	258	184	214	201	0
31	6780	208	14.7761194	258	184	214	202	0
31	6810	208.5	14.7761194	259	184	214	203	0
31	6840	208.5	14.7761194	259	184	214	203	0
31	6870	209	14.7761194	260	185	215	203	0
31	6900	209.5	14.7761194	260	185	215	204	0
31	6930	210	14.7761194	260	185	216	204	0
31	6960	210.5	14.7761194	261	185	216	205	0
31	6990	210.5	14.7761194	261	186	216	205	0
31	7020	211	14.7761194	261	186	216	206	0
31	7050	211.5	14.7761194	261	186	216	207	0
31	7080	211.5	14.7761194	262	187	216	207	0
31	7110	212	14.7761194	263	187	217	207	0
31	7140	212	14.7761194	263	187	217	207	0
31	7170	212	14.7761194	263	187	217	207	0
31	7200	213	14.7761194	264	187	218	208	0
31	7230	213.5	14.7761194	264	188	218	209	0
31	7260	213.5	14.7761194	264	188	218	209	0
31	7290	213.5	14.7761194	265	189	218	209	0
31	7320	214.5	14.7761194	265	189	219	210	0
31	7350	214.5	14.7761194	265	189	219	210	0
31	7380	215.5	14.7761194	266	189	220	211	0
31	7410	215.5	14.7761194	267	189	220	211	0
31	7440	215.5	14.7761194	267	189	220	211	0
31	7470	215.5	14.7761194	268	188	220	211	0
31	7500	216	14.7761194	268	187	221	211	0
31	7530	216	14.7761194	269	186	221	211	0
31	7560	217	14.7761194	269	185	222	212	0
31	7590	217.5	14.7761194	269	184	222	213	0
31	7620	217.5	14.7761194	270	183	222	213	0
31	7650	218	14.7761194	270	182	223	213	0
31	7680	218.5	14.7761194	270	181	223	214	0
31	7710	219	14.7761194	271	180	224	214	0
31	7740	219	14.7761194	271	179	224	214	0
31	7770	219	14.7761194	271	178	224	214	0
31	7800	219.5	14.7761194	271	178	225	214	0
31	7830	220	14.7761194	272	178	225	215	0
31	7860	220.5	14.7761194	272	177	226	215	0
31	7890	220.5	14.7761194	273	177	226	215	0
31	7920	221	14.7761194	273	176	227	215	0
31	7950	221.5	14.7761194	274	176	227	216	0
31	7980	222.5	14.7761194	274	175	228	217	0
31	8010	222.5	14.7761194	274	175	228	217	0
31	8040	223	14.7761194	275	175	229	217	0
31	8070	223	14.7761194	275	175	229	217	0
31	8100	223.5	14.7761194	276	174	229	218	0
31	8130	223.5	14.7761194	276	174	229	218	0
31	8160	224.5	14.7761194	276	174	230	219	0
31	8190	224.5	14.7761194	276	174	230	219	0
31	8220	225	14.7761194	277	173	230	220	0
31	8250	225.5	14.7761194	277	173	230	221	0
31	8280	226	14.7761194	277	173	230	222	0
31	8310	226	14.7761194	277	173	230	222	0
31	8340	227	14.7761194	278	173	231	223	0
31	8370	227	14.7761194	278	173	231	223	0
31	8400	227.5	14.7761194	279	173	231	224	0
31	8430	228	14.7761194	280	173	232	224	0
31	8460	228.5	14.7761194	280	173	232	225	0
31	8490	228.5	14.7761194	280	173	232	225	0
31	8520	229.5	14.7761194	280	172	233	226	0
31	8550	229.5	14.7761194	281	172	233	226	0
31	8580	230	14.7761194	281	172	234	226	0
31	8610	230	14.7761194	282	172	234	226	1
31	8640	230.5	14.7761194	282	172	235	226	0
31	8670	231	14.7761194	282	172	235	227	0
31	8700	231	14.7761194	283	172	235	227	0
31	8730	231.5	14.7761194	284	172	236	227	0
31	8760	232.5	14.7761194	284	172	237	228	0
31	8790	232.5	14.7761194	284	172	237	228	0
31	8820	233.5	14.7761194	284	172	238	229	0
31	8850	233.5	14.7761194	284	172	238	229	0
31	8880	234.5	14.7761194	284	172	239	230	0
31	8910	235.5	14.7761194	284	172	240	231	0
31	8940	236	14.7761194	284	171	241	231	0
31	8970	236.5	14.7761194	284	171	242	231	0
31	9000	237.5	14.7761194	284	171	243	232	0
31	9030	238	14.7761194	284	171	244	232	0
31	9060	238.5	14.7761194	283	170	244	233	0
31	9090	238.5	14.7761194	282	170	244	233	0
31	9120	238.5	14.7761194	281	170	244	233	0
31	9150	238	14.7761194	279	170	243	233	0
31	9180	236.5	14.7761194	274	169	241	232	0
31	9210	236	14.7761194	272	169	240	232	0
31	9240	235.5	14.7761194	270	169	240	231	0
31	9270	234.5	14.7761194	268	169	239	230	0
31	9300	233	14.7761194	266	168	237	229	0
31	9330	231.5	14.7761194	264	168	235	228	0
31	9360	230	14.7761194	262	168	234	226	0
31	9390	230	14.7761194	259	167	234	226	0
31	9420	228.5	14.7761194	258	167	233	224	0
31	9450	228	14.7761194	258	167	232	224	0
31	9480	226.5	14.7761194	259	166	231	222	0
31	9510	226	14.7761194	260	166	230	222	0
31	9540	225	14.7761194	260	166	229	221	0
31	9570	225	14.7761194	261	165	229	221	0
31	9600	225	14.7761194	262	165	229	221	0
31	9630	224	14.7761194	263	165	228	220	0
31	9660	223.5	14.7761194	263	165	228	219	0
31	9690	222.5	14.7761194	264	164	227	218	0
31	9720	221	14.7761194	264	164	226	216	0
31	9750	220.5	14.7761194	264	163	226	215	0
31	9780	220	14.7761194	264	163	225	215	0
31	9810	219.5	14.7761194	265	163	225	214	0
31	9840	220	14.7761194	265	163	225	215	0
31	9870	219.5	14.7761194	265	162	225	214	0
31	9900	220.5	14.7761194	265	162	226	215	0
31	9930	219.5	14.7761194	265	161	225	214	0
31	9960	219.5	14.7761194	264	161	225	214	0
31	9990	219.5	14.7761194	263	161	225	214	0
31	10020	219.5	14.7761194	261	160	225	214	0
31	10050	219.5	14.7761194	261	160	225	214	0
31	10080	219	14.7761194	261	160	225	213	0
31	10110	219	14.7761194	261	159	225	213	0
31	10140	219.5	14.7761194	262	159	225	214	0
31	10170	219.5	14.7761194	262	158	225	214	0
31	10200	219.5	14.7761194	262	158	225	214	0
31	10230	219.5	14.7761194	262	158	225	214	0
31	10260	219	14.7761194	261	157	225	213	0
31	10290	218.5	14.7761194	253	157	224	213	0
31	10320	216.5	14.7761194	246	156	222	211	0
31	10350	215	14.7761194	241	156	220	210	0
31	10380	214.5	14.7761194	238	156	220	209	0
31	10410	213.5	14.7761194	236	155	219	208	0
31	10440	213.5	14.7761194	234	155	219	208	0
31	10470	212.5	14.7761194	233	154	218	207	0
31	10500	211.5	14.7761194	232	154	217	206	0
31	10530	211.5	14.7761194	232	153	217	206	0
31	10560	211.5	14.7761194	231	153	217	206	0
31	10590	210	14.7761194	230	153	215	205	0
31	10620	209.5	14.7761194	229	152	215	204	0
31	10650	208	14.7761194	228	152	213	203	0
31	10680	206.5	14.7761194	226	151	212	201	0
31	10710	205	14.7761194	225	151	210	200	0
31	10740	204	14.7761194	223	151	209	199	0
31	10770	204	14.7761194	222	151	209	199	0
31	10800	203	14.7761194	221	150	208	198	0
31	10830	203	14.7761194	221	150	208	198	0
31	10860	203	14.7761194	220	149	208	198	0
31	10890	203	14.7761194	220	149	208	198	0
31	10920	202.5	14.7761194	219	149	208	197	0
31	10950	202	14.7761194	219	149	207	197	0
31	10980	202	14.7761194	218	148	207	197	0
31	11010	201.5	14.7761194	218	147	207	196	0
31	11040	200.5	14.7761194	218	147	205	196	0
31	11070	199.5	14.7761194	218	147	204	195	0
31	11100	198.5	14.7761194	218	147	203	194	0
31	11130	198.5	14.7761194	217	146	203	194	0
31	11160	198	14.7761194	216	146	202	194	0
31	11190	197.5	14.7761194	215	146	202	193	0
31	11220	197.5	14.7761194	215	145	202	193	0
31	11250	197.5	14.7761194	214	144	202	193	0
31	11280	196.5	14.7761194	213	144	201	192	0
31	11310	196	14.7761194	213	144	201	191	0
31	11340	195	14.7761194	213	143	200	190	0
31	11370	195	14.7761194	212	143	200	190	0
31	11400	194	14.7761194	212	143	199	189	0
31	11430	194	14.7761194	211	142	199	189	0
31	11460	194	14.7761194	211	142	199	189	0
31	11490	193.5	14.7761194	211	142	199	188	0
31	11520	193.5	14.7761194	210	141	199	188	0
31	11550	193	14.7761194	210	141	198	188	0
31	11580	193	14.7761194	210	141	198	188	0
31	11610	192	14.7761194	209	140	197	187	0
31	11640	192	14.7761194	209	140	197	187	0
31	11670	192	14.7761194	209	140	197	187	0
31	11700	191	14.7761194	209	139	196	186	0
31	11730	190.5	14.7761194	208	139	195	186	0
31	11760	190	14.7761194	208	139	195	185	0
31	11790	190	14.7761194	208	139	195	185	0
31	11820	189	14.7761194	207	138	194	184	0
31	11850	189	14.7761194	207	138	194	184	0
31	11880	189	14.7761194	207	137	194	184	0
31	11910	189	14.7761194	206	137	194	184	0
31	11940	188	14.7761194	206	137	193	183	0
31	11970	187.5	14.7761194	206	137	193	182	0
31	12000	187.5	14.7761194	205	136	193	182	0
31	12030	187	14.7761194	205	136	192	182	0
31	12060	186.5	14.7761194	204	136	192	181	0
31	12090	186	14.7761194	204	136	191	181	0
31	12120	185.5	14.7761194	204	135	191	180	0
31	12150	185.5	14.7761194	203	135	191	180	0
31	12180	185	14.7761194	203	135	190	180	0
31	12210	184.5	14.7761194	203	134	190	179	0
31	12240	184	14.7761194	202	134	189	179	0
31	12270	184	14.7761194	202	134	189	179	0
31	12300	184	14.7761194	201	134	189	179	0
31	12330	184	14.7761194	201	133	189	179	0
31	12360	183	14.7761194	200	133	188	178	0
31	12390	183	14.7761194	200	133	188	178	0
31	12420	183	14.7761194	200	133	188	178	0
31	12450	183	14.7761194	199	132	188	178	0
31	12480	182.5	14.7761194	199	132	188	177	0
31	12510	182	14.7761194	199	132	187	177	0
31	12540	182	14.7761194	198	132	187	177	0
31	12570	182	14.7761194	198	132	187	177	0
31	12600	181.5	14.7761194	198	131	187	176	0
31	12630	181.5	14.7761194	198	131	187	176	0
31	12660	180.5	14.7761194	197	131	186	175	0
31	12690	181	14.7761194	197	131	186	176	0
31	12720	181	14.7761194	197	130	186	176	0
31	12750	180.5	14.7761194	197	130	186	175	0
31	12780	180.5	14.7761194	197	130	186	175	0
31	12810	180.5	14.7761194	197	130	186	175	0
31	12840	180.5	14.7761194	196	130	186	175	0
31	12870	180.5	14.7761194	196	129	186	175	0
31	12900	180.5	14.7761194	196	129	186	175	0
31	12930	180.5	14.7761194	196	129	186	175	0
31	12960	180	14.7761194	195	129	185	175	0
31	12990	180	14.7761194	195	128	185	175	0
31	13020	179.5	14.7761194	195	128	185	174	0
31	13050	179.5	14.7761194	194	128	185	174	0
31	13080	179.5	14.7761194	194	127	185	174	0
31	13110	179.5	14.7761194	194	127	185	174	0
31	13140	179.5	14.7761194	194	127	185	174	0
31	13170	179.5	14.7761194	194	127	185	174	0
31	13200	178.5	14.7761194	194	126	184	173	0
31	13230	178.5	14.7761194	193	126	184	173	0
31	13260	178.5	14.7761194	193	126	184	173	0
31	13290	178.5	14.7761194	193	125	184	173	0
31	13320	178	14.7761194	193	125	183	173	0
31	13350	177.5	14.7761194	193	125	183	172	0
31	13380	177.5	14.7761194	193	125	183	172	0
31	13410	177.5	14.7761194	192	125	183	172	0
31	13440	177	14.7761194	192	124	182	172	0
31	13470	176.5	14.7761194	192	124	182	171	0
31	13500	176.5	14.7761194	192	123	182	171	0
31	13530	176.5	14.7761194	192	123	182	171	0
31	13560	176.5	14.7761194	192	123	182	171	0
31	13590	176.5	14.7761194	192	123	182	171	0
31	13620	176.5	14.7761194	192	123	182	171	0
31	13650	176	14.7761194	192	122	181	171	0
31	13680	176	14.7761194	191	122	181	171	0
31	13710	176	14.7761194	191	122	181	171	0
31	13740	175.5	14.7761194	191	122	181	170	0
31	13770	175	14.7761194	191	121	180	170	0
31	13800	175	14.7761194	191	121	180	170	0
31	13830	174.5	14.7761194	191	121	180	169	0
31	13860	174	14.7761194	190	121	179	169	0
31	13890	174	14.7761194	190	120	179	169	0
31	13920	174	14.7761194	190	120	179	169	0
31	13950	174	14.7761194	190	120	179	169	0
31	13980	173.5	14.7761194	190	120	178	169	0
31	14010	173	14.7761194	190	120	178	168	0
31	14040	173.5	14.7761194	190	120	178	169	0
31	14070	173.5	14.7761194	190	120	178	169	0
31	14100	173	14.7761194	189	119	178	168	0
31	14130	173	14.7761194	189	119	178	168	0
31	14160	172.5	14.7761194	189	119	177	168	0
31	14190	173	14.7761194	189	119	178	168	0
31	14220	173	14.7761194	188	118	178	168	0
31	14250	172.5	14.7761194	188	118	178	167	0
31	14280	172	14.7761194	188	118	177	167	0
31	14310	172	14.7761194	188	118	177	167	0
31	14340	172	14.7761194	188	118	177	167	0
31	14370	172	14.7761194	188	118	177	167	0
31	14400	172	14.7761194	187	117	177	167	0
31	14430	172	14.7761194	187	117	177	167	0
31	14460	171.5	14.7761194	187	117	176	167	0
31	14490	171.5	14.7761194	187	117	176	167	0
31	14520	171	14.7761194	187	117	176	166	0
31	14550	170.5	14.7761194	186	116	175	166	0
31	14580	170.5	14.7761194	186	116	175	166	0
31	14610	170.5	14.7761194	186	116	175	166	0
31	14640	171	14.7761194	186	116	176	166	0
31	14670	170.5	14.7761194	186	115	175	166	0
31	14700	170	14.7761194	185	115	175	165	0
31	14730	170	14.7761194	185	115	175	165	0
31	14760	169	14.7761194	185	115	174	164	0
31	14790	169	14.7761194	185	115	174	164	0
31	14820	169	14.7761194	185	115	174	164	0
31	14850	168.5	14.7761194	184	114	173	164	0
31	14880	168	14.7761194	184	114	173	163	0
31	14910	168	14.7761194	184	114	173	163	0
31	14940	168	14.7761194	183	114	173	163	0
31	14970	168	14.7761194	183	114	173	163	0
31	15000	167.5	14.7761194	183	114	172	163	0
31	15030	167.5	14.7761194	183	114	172	163	0
31	15060	167	14.7761194	182	113	171	163	0
31	15090	167.5	14.7761194	182	113	172	163	0
31	15120	166.5	14.7761194	182	113	171	162	0
31	15150	167	14.7761194	182	113	172	162	0
31	15180	166.5	14.7761194	182	113	171	162	0
31	15210	166.5	14.7761194	181	112	171	162	0
31	15240	166	14.7761194	181	112	170	162	0
31	15270	166	14.7761194	181	112	170	162	0
31	15300	165	14.7761194	181	112	169	161	0
31	15330	165	14.7761194	181	112	169	161	0
31	15360	165	14.7761194	180	111	169	161	0
31	15390	165	14.7761194	180	111	169	161	0
31	15420	165	14.7761194	180	111	169	161	0
31	15450	164.5	14.7761194	180	111	169	160	0
31	15480	164	14.7761194	180	111	168	160	0
31	15510	164.5	14.7761194	179	111	169	160	0
31	15540	163.5	14.7761194	179	111	167	160	0
31	15570	164	14.7761194	179	110	168	160	0
31	15600	163.5	14.7761194	178	110	168	159	0
31	15630	163	14.7761194	178	110	167	159	0
31	15660	163	14.7761194	178	110	167	159	0
31	15690	162.5	14.7761194	178	110	167	158	0
31	15720	162.5	14.7761194	178	109	167	158	0
31	15750	161.5	14.7761194	177	109	166	157	0
31	15780	161	14.7761194	177	109	165	157	0
31	15810	161	14.7761194	177	109	165	157	0
31	15840	160.5	14.7761194	176	109	164	157	0
31	15870	160	14.7761194	176	109	164	156	0
31	15900	160	14.7761194	176	109	164	156	0
31	15930	160	14.7761194	175	109	164	156	0
31	15960	159.5	14.7761194	175	108	164	155	0
31	15990	159.5	14.7761194	175	108	164	155	0
31	16020	159	14.7761194	174	108	163	155	0
31	16050	158.5	14.7761194	174	108	162	155	0
31	16080	158.5	14.7761194	174	108	162	155	0
31	16110	158	14.7761194	173	107	162	154	0
31	16140	157.5	14.7761194	173	107	161	154	0
31	16170	157	14.7761194	173	107	160	154	0
31	16200	156.5	14.7761194	173	106	160	153	0
31	16230	156.5	14.7761194	172	106	160	153	0
31	16260	156.5	14.7761194	172	106	160	153	0
31	16290	155.5	14.7761194	171	106	159	152	0
31	16320	155.5	14.7761194	171	106	159	152	0
31	16350	155	14.7761194	171	105	158	152	0
31	16380	154.5	14.7761194	171	105	158	151	0
31	16410	154.5	14.7761194	171	105	158	151	0
31	16440	154.5	14.7761194	170	105	158	151	0
31	16470	154.5	14.7761194	170	105	158	151	0
31	16500	153.5	14.7761194	170	104	157	150	0
31	16530	153.5	14.7761194	169	104	157	150	0
31	16560	152.5	14.7761194	169	104	156	149	0
31	16590	152.5	14.7761194	169	104	156	149	0
31	16620	152	14.7761194	168	103	155	149	0
31	16650	152	14.7761194	168	103	155	149	0
31	16680	151	14.7761194	168	103	154	148	0
31	16710	151	14.7761194	168	102	154	148	0
31	16740	150.5	14.7761194	168	102	153	148	0
31	16770	150.5	14.7761194	167	102	154	147	0
31	16800	150	14.7761194	167	101	153	147	0
31	16830	150	14.7761194	166	101	153	147	0
31	16860	149	14.7761194	166	101	152	146	0
31	16890	149	14.7761194	166	101	152	146	0
31	16920	148.5	14.7761194	166	101	152	145	0
31	16950	148	14.7761194	166	100	151	145	0
32	90	68	14.7761194	118	23	72	64	0
32	120	68	14.7761194	118	23	72	64	0
32	150	68	14.7761194	118	23	72	64	0
32	180	68	14.7761194	118	23	72	64	0
32	210	68	14.7761194	118	22	72	64	0
32	240	68	14.7761194	118	22	72	64	0
32	270	68.5	14.7761194	118	21	73	64	0
32	300	68.5	14.7761194	118	21	73	64	0
32	330	68.5	14.7761194	118	21	73	64	0
32	360	68	14.7761194	118	21	72	64	0
32	390	68.5	14.7761194	118	21	73	64	0
32	420	68.5	14.7761194	118	21	73	64	0
32	450	68.5	14.7761194	118	20	73	64	0
32	480	69	14.7761194	118	20	73	65	0
32	510	69	14.7761194	117	20	73	65	0
32	540	69	14.7761194	116	20	73	65	0
32	570	69	14.7761194	115	20	73	65	0
32	600	69	14.7761194	114	20	73	65	0
32	630	69.5	14.7761194	113	20	73	66	0
32	660	69.5	14.7761194	112	20	73	66	0
32	690	69.5	14.7761194	111	20	73	66	0
32	720	69.5	14.7761194	109	19	73	66	0
32	750	69.5	14.7761194	110	19	73	66	0
32	780	69.5	14.7761194	110	19	73	66	0
32	810	69.5	14.7761194	110	19	74	65	0
32	840	69.5	14.7761194	110	18	73	66	0
32	870	70	14.7761194	111	18	74	66	0
32	900	70	14.7761194	112	18	74	66	0
32	930	70.5	14.7761194	113	18	74	67	0
32	960	70	14.7761194	113	18	74	66	0
32	990	70	14.7761194	114	18	74	66	0
32	1020	69.5	14.7761194	114	19	74	65	0
32	1050	70	14.7761194	115	19	74	66	0
32	1080	69.5	14.7761194	116	19	74	65	0
32	1110	69.5	14.7761194	116	19	74	65	0
32	1140	69.5	14.7761194	116	19	74	65	0
32	1170	69.5	14.7761194	117	20	74	65	0
32	1200	69.5	14.7761194	118	20	74	65	0
32	1230	70	14.7761194	118	21	74	66	0
32	1260	70	14.7761194	118	21	74	66	0
32	1290	70	14.7761194	119	22	74	66	0
32	1320	70	14.7761194	120	23	74	66	0
32	1350	70	14.7761194	120	23	74	66	0
32	1380	70	14.7761194	120	23	74	66	0
32	1410	70	14.7761194	121	24	74	66	0
32	1440	70	14.7761194	122	25	74	66	0
32	1470	70	14.7761194	123	25	74	66	0
32	1500	69.5	14.7761194	123	26	73	66	0
32	1530	69.5	14.7761194	124	25	73	66	0
32	1560	69.5	14.7761194	124	25	73	66	0
32	1590	69.5	14.7761194	125	24	73	66	0
32	1620	69.5	14.7761194	125	24	73	66	0
32	1650	69.5	14.7761194	126	23	73	66	0
32	1680	70	14.7761194	126	22	73	67	0
32	1710	69.5	14.7761194	127	21	73	66	0
32	1740	69.5	14.7761194	127	21	73	66	0
32	1770	69.5	14.7761194	127	20	73	66	0
32	1800	69.5	14.7761194	127	20	73	66	0
32	1830	69	14.7761194	127	20	73	65	0
32	1860	69.5	14.7761194	127	20	73	66	0
32	1890	69	14.7761194	127	20	73	65	0
32	1920	69	14.7761194	127	20	73	65	0
32	1950	68.5	14.7761194	127	21	73	64	0
32	1980	68.5	14.7761194	126	21	73	64	0
32	2010	68.5	14.7761194	126	22	73	64	0
32	2040	68.5	14.7761194	125	23	73	64	0
32	2070	68.5	14.7761194	125	24	73	64	0
32	2100	67.5	14.7761194	124	25	72	63	0
32	2130	67.5	14.7761194	124	26	72	63	0
32	2160	67.5	14.7761194	123	28	72	63	0
32	2190	68	14.7761194	122	29	72	64	0
32	2220	67	14.7761194	121	28	71	63	0
32	2250	67	14.7761194	120	27	71	63	0
32	2280	66.5	14.7761194	119	27	71	62	0
32	2310	66	14.7761194	118	27	70	62	0
32	2340	66	14.7761194	117	26	70	62	0
32	2370	66	14.7761194	115	25	70	62	0
32	2400	66	14.7761194	115	25	70	62	0
32	2430	66	14.7761194	114	25	70	62	0
32	2460	66	14.7761194	112	25	70	62	0
32	2490	66	14.7761194	111	25	70	62	0
32	2520	66	14.7761194	110	25	70	62	0
32	2550	66	14.7761194	110	25	70	62	0
32	2580	66	14.7761194	110	25	70	62	0
32	2610	66	14.7761194	110	26	70	62	0
32	2640	66	14.7761194	110	27	70	62	0
32	2670	66	14.7761194	111	28	70	62	0
32	2700	65.5	14.7761194	112	30	69	62	0
32	2730	66	14.7761194	113	31	70	62	0
32	2760	66	14.7761194	114	32	70	62	0
32	2790	66.5	14.7761194	114	35	71	62	0
32	2820	66.5	14.7761194	115	36	71	62	0
32	2850	66.5	14.7761194	116	37	71	62	0
32	2880	66.5	14.7761194	116	38	71	62	0
32	2910	67	14.7761194	116	39	71	63	0
32	2940	67	14.7761194	117	40	71	63	0
32	2970	67	14.7761194	118	41	71	63	0
32	3000	67	14.7761194	118	44	71	63	0
32	3030	67.5	14.7761194	118	46	71	64	0
32	3060	68	14.7761194	118	47	72	64	0
32	3090	68	14.7761194	118	47	72	64	0
32	3120	68	14.7761194	118	48	72	64	0
32	3150	68	14.7761194	117	48	72	64	0
32	3180	68	14.7761194	117	48	72	64	0
32	3210	68.5	14.7761194	116	49	72	65	0
32	3240	69	14.7761194	116	49	73	65	0
32	3270	69	14.7761194	115	50	73	65	0
32	3300	70	14.7761194	115	50	74	66	0
32	3330	70	14.7761194	116	51	74	66	0
32	3360	70.5	14.7761194	117	51	74	67	0
32	3390	70.5	14.7761194	118	51	74	67	0
32	3420	71	14.7761194	119	52	75	67	0
32	3450	71	14.7761194	120	53	75	67	0
32	3480	71.5	14.7761194	121	53	75	68	0
32	3510	72	14.7761194	122	53	76	68	0
32	3540	72	14.7761194	123	53	76	68	0
32	3570	72.5	14.7761194	124	53	77	68	0
32	3600	73	14.7761194	125	54	77	69	0
32	3630	73.5	14.7761194	126	54	78	69	0
32	3660	74	14.7761194	126	55	78	70	0
32	3690	74	14.7761194	127	55	78	70	0
32	3720	75	14.7761194	127	55	79	71	0
32	3750	75	14.7761194	128	55	79	71	0
32	3780	75.5	14.7761194	128	55	80	71	0
32	3810	75.5	14.7761194	129	56	80	71	0
32	3840	76	14.7761194	129	56	80	72	0
32	3870	76	14.7761194	129	57	80	72	0
32	3900	76.5	14.7761194	129	57	81	72	0
32	3930	77	14.7761194	130	58	81	73	0
32	3960	77.5	14.7761194	130	58	81	74	0
32	3990	77.5	14.7761194	130	57	81	74	0
32	4020	77.5	14.7761194	130	57	81	74	0
32	4050	78.5	14.7761194	130	57	82	75	0
32	4080	78.5	14.7761194	130	57	82	75	0
32	4110	78.5	14.7761194	131	57	82	75	0
32	4140	79	14.7761194	131	57	82	76	0
32	4170	79	14.7761194	131	57	82	76	0
32	4200	79	14.7761194	131	56	82	76	0
32	4230	79	14.7761194	132	55	82	76	0
32	4260	79.5	14.7761194	132	54	82	77	0
32	4290	79.5	14.7761194	132	53	82	77	0
32	4320	79.5	14.7761194	132	52	82	77	0
32	4350	79.5	14.7761194	132	51	83	76	0
32	4380	80	14.7761194	133	51	83	77	0
32	4410	80	14.7761194	133	50	83	77	0
32	4440	80	14.7761194	133	49	83	77	0
32	4470	79.5	14.7761194	134	48	83	76	0
32	4500	80	14.7761194	134	48	84	76	0
32	4530	80	14.7761194	134	47	84	76	0
32	4560	80	14.7761194	134	46	84	76	0
32	4590	80.5	14.7761194	135	45	84	77	0
32	4620	80.5	14.7761194	135	45	84	77	0
32	4650	80.5	14.7761194	136	44	84	77	0
32	4680	81.5	14.7761194	136	44	84	79	0
32	4710	81.5	14.7761194	136	44	84	79	0
32	4740	81.5	14.7761194	137	44	84	79	0
32	4770	81.5	14.7761194	137	44	84	79	0
32	4800	81.5	14.7761194	137	44	84	79	0
32	4830	81.5	14.7761194	138	45	84	79	0
32	4860	81.5	14.7761194	138	45	84	79	0
32	4890	81.5	14.7761194	138	45	84	79	0
32	4920	81.5	14.7761194	139	46	85	78	0
32	4950	81	14.7761194	139	46	85	77	0
32	4980	81	14.7761194	139	47	85	77	0
32	5010	81	14.7761194	140	47	85	77	0
32	5040	81	14.7761194	140	48	85	77	0
32	5070	81	14.7761194	140	48	85	77	0
32	5100	81	14.7761194	140	48	85	77	0
32	5130	81	14.7761194	140	49	85	77	0
32	5160	81	14.7761194	141	49	85	77	0
32	5190	81	14.7761194	141	49	85	77	0
32	5220	81.5	14.7761194	141	50	85	78	0
32	5250	82	14.7761194	141	49	86	78	0
32	5280	82	14.7761194	142	49	86	78	0
32	5310	82	14.7761194	142	48	86	78	0
32	5340	81.5	14.7761194	142	48	85	78	0
32	5370	82	14.7761194	142	47	86	78	0
32	5400	82	14.7761194	142	46	86	78	0
32	5430	82.5	14.7761194	142	45	86	79	0
32	5460	82	14.7761194	143	45	86	78	0
32	5490	82.5	14.7761194	143	45	86	79	0
32	5520	82.5	14.7761194	143	45	86	79	0
32	5550	82	14.7761194	143	45	86	78	0
32	5580	82	14.7761194	143	45	86	78	0
32	5610	81	14.7761194	143	46	85	77	0
32	5640	81	14.7761194	143	46	84	78	0
32	5670	81.5	14.7761194	143	47	85	78	0
32	5700	81.5	14.7761194	143	48	85	78	0
32	5730	82	14.7761194	143	49	85	79	0
32	5760	82	14.7761194	143	50	85	79	0
32	5790	81.5	14.7761194	142	51	85	78	0
32	5820	82	14.7761194	141	52	85	79	0
32	5850	82	14.7761194	140	53	85	79	0
32	5880	81.5	14.7761194	139	55	85	78	0
32	5910	82	14.7761194	138	56	85	79	0
32	5940	82	14.7761194	136	60	85	79	0
32	5970	82.5	14.7761194	135	60	86	79	0
32	6000	82.5	14.7761194	134	60	86	79	0
32	6030	82.5	14.7761194	133	61	86	79	0
32	6060	82.5	14.7761194	131	61	86	79	0
32	6090	82.5	14.7761194	130	61	86	79	0
32	6120	82.5	14.7761194	130	61	86	79	0
32	6150	82.5	14.7761194	130	62	86	79	0
32	6180	82.5	14.7761194	130	62	86	79	0
32	6210	82.5	14.7761194	130	63	86	79	0
32	6240	82.5	14.7761194	130	63	86	79	0
32	6270	82.5	14.7761194	130	62	86	79	0
32	6300	82.5	14.7761194	130	62	86	79	0
32	6330	82.5	14.7761194	131	63	86	79	0
32	6360	82.5	14.7761194	131	63	86	79	0
32	6390	83	14.7761194	132	63	87	79	0
32	6420	83	14.7761194	132	63	87	79	0
32	6450	83	14.7761194	133	63	87	79	0
32	6480	84	14.7761194	135	64	87	81	0
32	6510	83.5	14.7761194	136	64	87	80	0
32	6540	84.5	14.7761194	136	64	88	81	0
32	6570	84.5	14.7761194	137	65	88	81	0
32	6600	84.5	14.7761194	138	65	88	81	0
32	6630	84.5	14.7761194	138	66	88	81	0
32	6660	84.5	14.7761194	138	66	88	81	0
32	6690	85	14.7761194	139	66	89	81	0
32	6720	85.5	14.7761194	139	67	89	82	0
32	6750	85.5	14.7761194	139	67	89	82	0
32	6780	85.5	14.7761194	140	67	89	82	0
32	6810	86	14.7761194	140	67	89	83	0
32	6840	86.5	14.7761194	140	67	90	83	0
32	6870	86.5	14.7761194	140	67	90	83	0
32	6900	86.5	14.7761194	140	66	90	83	0
32	6930	86.5	14.7761194	140	66	90	83	0
32	6960	87	14.7761194	140	65	91	83	0
32	6990	87	14.7761194	140	64	91	83	0
32	7020	87	14.7761194	141	63	91	83	0
32	7050	87	14.7761194	141	62	91	83	0
32	7080	87.5	14.7761194	141	61	92	83	0
32	7110	87.5	14.7761194	142	60	92	83	0
32	7140	88	14.7761194	142	59	92	84	0
32	7170	88	14.7761194	142	58	92	84	0
32	7200	88.5	14.7761194	142	56	93	84	0
32	7230	88.5	14.7761194	143	55	93	84	0
32	7260	88.5	14.7761194	143	55	93	84	0
32	7290	88.5	14.7761194	144	54	93	84	0
32	7320	89	14.7761194	144	53	93	85	0
32	7350	89	14.7761194	144	53	93	85	0
32	7380	89.5	14.7761194	145	52	94	85	0
32	7410	89.5	14.7761194	145	52	94	85	0
32	7440	90	14.7761194	146	52	94	86	0
32	7470	89	14.7761194	146	52	93	85	0
32	7500	89.5	14.7761194	146	52	93	86	0
32	7530	89	14.7761194	146	52	93	85	0
32	7560	89	14.7761194	146	52	93	85	0
32	7590	89.5	14.7761194	146	52	93	86	0
32	7620	89.5	14.7761194	146	52	93	86	0
32	7650	89.5	14.7761194	146	51	93	86	0
32	7680	89.5	14.7761194	146	51	93	86	0
32	7710	89.5	14.7761194	146	51	93	86	0
32	7740	89.5	14.7761194	146	51	93	86	0
32	7770	89.5	14.7761194	145	51	93	86	0
32	7800	89.5	14.7761194	145	50	93	86	0
32	7830	90.5	14.7761194	144	50	94	87	0
32	7860	90.5	14.7761194	144	50	94	87	0
32	7890	90.5	14.7761194	143	50	94	87	0
32	7920	90.5	14.7761194	143	50	94	87	0
32	7950	90.5	14.7761194	142	49	94	87	0
32	7980	90.5	14.7761194	141	49	94	87	0
32	8010	90.5	14.7761194	140	49	93	88	0
32	8040	91	14.7761194	139	49	93	89	0
32	8070	91.5	14.7761194	138	49	94	89	0
32	8100	91	14.7761194	137	49	93	89	0
32	8130	91.5	14.7761194	136	49	93	90	0
32	8160	92	14.7761194	135	49	93	91	0
32	8190	91	14.7761194	134	49	92	90	0
32	8220	90.5	14.7761194	132	49	93	88	0
32	8250	90.5	14.7761194	131	49	93	88	0
32	8280	90	14.7761194	130	49	93	87	0
32	8310	90	14.7761194	129	50	93	87	0
32	8340	89.5	14.7761194	128	50	93	86	0
32	8370	89.5	14.7761194	127	51	93	86	0
32	8400	89.5	14.7761194	127	51	93	86	0
32	8430	89	14.7761194	126	52	93	85	0
32	8460	89.5	14.7761194	125	51	93	86	0
32	8490	89	14.7761194	125	50	93	85	0
32	8520	88.5	14.7761194	124	49	92	85	0
32	8550	88.5	14.7761194	124	48	92	85	0
32	8580	88.5	14.7761194	123	47	92	85	0
32	8610	88.5	14.7761194	123	47	92	85	0
32	8640	88	14.7761194	122	46	91	85	0
32	8670	87.5	14.7761194	121	45	91	84	0
32	8700	87	14.7761194	120	45	90	84	0
32	8730	86.5	14.7761194	120	44	90	83	0
32	8760	86.5	14.7761194	120	44	90	83	0
32	8790	86	14.7761194	121	43	89	83	0
32	8820	86	14.7761194	121	43	89	83	0
32	8850	85.5	14.7761194	122	42	89	82	0
32	8880	85	14.7761194	123	41	88	82	0
32	8910	85	14.7761194	125	41	88	82	0
32	8940	84.5	14.7761194	126	41	88	81	0
32	8970	84	14.7761194	127	41	87	81	0
32	9000	83.5	14.7761194	128	41	87	80	0
32	9030	83.5	14.7761194	129	41	87	80	0
32	9060	83.5	14.7761194	129	41	87	80	0
32	9090	83.5	14.7761194	129	41	87	80	0
32	9120	83.5	14.7761194	129	42	87	80	0
32	9150	83	14.7761194	129	43	86	80	0
32	9180	83	14.7761194	129	43	86	80	0
32	9210	83	14.7761194	128	44	86	80	0
32	9240	82.5	14.7761194	128	46	86	79	0
32	9270	82.5	14.7761194	127	47	86	79	0
32	9300	82.5	14.7761194	126	49	86	79	0
32	9330	82	14.7761194	125	50	85	79	0
32	9360	82	14.7761194	125	52	85	79	0
32	9390	82	14.7761194	124	54	85	79	0
32	9420	82	14.7761194	123	57	85	79	0
32	9450	81.5	14.7761194	122	58	85	78	0
32	9480	81.5	14.7761194	121	58	85	78	0
32	9510	81	14.7761194	120	58	85	77	0
32	9540	81.5	14.7761194	119	58	85	78	0
32	9570	81	14.7761194	118	58	85	77	0
32	9600	81	14.7761194	118	58	85	77	0
32	9630	81.5	14.7761194	117	57	85	78	0
32	9660	81	14.7761194	117	56	85	77	0
32	9690	81.5	14.7761194	117	55	85	78	0
32	9720	81.5	14.7761194	117	54	85	78	0
32	9750	81.5	14.7761194	118	53	85	78	0
32	9780	82	14.7761194	118	52	85	79	0
32	9810	82	14.7761194	118	51	85	79	0
32	9840	82	14.7761194	118	50	85	79	0
32	9870	82	14.7761194	119	49	85	79	0
32	9900	82.5	14.7761194	120	48	86	79	0
32	9930	82.5	14.7761194	122	47	86	79	0
32	9960	82.5	14.7761194	124	46	86	79	0
32	9990	82.5	14.7761194	125	45	86	79	0
32	10020	82.5	14.7761194	126	44	86	79	0
32	10050	82	14.7761194	127	43	86	78	0
32	10080	82.5	14.7761194	127	43	86	79	0
32	10110	82	14.7761194	128	42	86	78	0
32	10140	82.5	14.7761194	128	42	86	79	0
32	10170	82.5	14.7761194	128	42	86	79	0
32	10200	82.5	14.7761194	128	41	86	79	0
32	10230	82.5	14.7761194	129	41	86	79	0
32	10260	82.5	14.7761194	129	41	86	79	0
32	10290	83	14.7761194	129	41	87	79	0
32	10320	83	14.7761194	129	41	87	79	0
32	10350	83	14.7761194	129	41	87	79	0
32	10380	83	14.7761194	129	41	87	79	0
32	10410	83	14.7761194	130	41	87	79	0
32	10440	83	14.7761194	130	41	87	79	0
32	10470	83	14.7761194	130	41	87	79	0
32	10500	83	14.7761194	130	41	87	79	0
32	10530	83	14.7761194	130	41	87	79	0
32	10560	83	14.7761194	130	41	87	79	0
32	10590	83	14.7761194	131	41	87	79	0
32	10620	83	14.7761194	132	41	87	79	0
32	10650	83.5	14.7761194	132	41	88	79	0
32	10680	83.5	14.7761194	132	41	88	79	0
32	10710	83.5	14.7761194	132	41	88	79	0
32	10740	83.5	14.7761194	133	42	88	79	0
32	10770	84	14.7761194	134	42	89	79	0
32	10800	84.5	14.7761194	134	43	89	80	0
32	10830	85	14.7761194	134	43	89	81	0
32	10860	85	14.7761194	135	44	89	81	0
32	10890	86	14.7761194	136	46	90	82	0
32	10920	86.5	14.7761194	136	47	90	83	0
32	10950	87	14.7761194	137	49	90	84	0
32	10980	87	14.7761194	137	54	90	84	0
32	11010	87	14.7761194	138	57	90	84	0
32	11040	88	14.7761194	138	61	91	85	0
32	11070	88	14.7761194	139	62	91	85	0
32	11100	88	14.7761194	139	64	91	85	0
32	11130	88.5	14.7761194	139	64	92	85	0
32	11160	89	14.7761194	139	64	92	86	0
32	11190	89	14.7761194	140	64	92	86	0
32	11220	89	14.7761194	140	64	92	86	0
32	11250	89	14.7761194	141	64	92	86	0
32	11280	90	14.7761194	141	63	93	87	0
32	11310	90	14.7761194	141	63	93	87	0
32	11340	90	14.7761194	141	62	93	87	0
32	11370	90	14.7761194	142	62	93	87	0
32	11400	90.5	14.7761194	142	61	94	87	0
32	11430	90.5	14.7761194	142	61	94	87	0
32	11460	90.5	14.7761194	142	60	94	87	0
32	11490	90.5	14.7761194	142	59	94	87	0
32	11520	90.5	14.7761194	142	58	94	87	0
32	11550	90.5	14.7761194	142	57	94	87	0
32	11580	90.5	14.7761194	142	57	94	87	0
32	11610	90.5	14.7761194	142	56	94	87	0
32	11640	90.5	14.7761194	142	56	94	87	0
32	11670	90	14.7761194	142	55	93	87	0
32	11700	90	14.7761194	142	55	93	87	0
32	11730	90	14.7761194	142	54	93	87	0
32	11760	90	14.7761194	142	54	93	87	0
32	11790	90	14.7761194	143	53	93	87	0
32	11820	89.5	14.7761194	144	53	93	86	0
32	11850	90	14.7761194	145	53	93	87	0
32	11880	89.5	14.7761194	145	53	93	86	0
32	11910	89.5	14.7761194	146	53	93	86	0
32	11940	89.5	14.7761194	146	53	93	86	0
32	11970	89.5	14.7761194	146	53	93	86	0
32	12000	89.5	14.7761194	146	53	93	86	0
32	12030	89	14.7761194	146	52	93	85	0
32	12060	89.5	14.7761194	146	52	93	86	0
32	12090	89	14.7761194	146	52	93	85	0
32	12120	89.5	14.7761194	146	52	93	86	0
32	12150	89	14.7761194	146	52	93	85	0
32	12180	89	14.7761194	146	52	93	85	0
32	12210	89	14.7761194	146	52	93	85	0
32	12240	88.5	14.7761194	147	52	93	84	0
32	12270	88.5	14.7761194	148	52	92	85	0
32	12300	88	14.7761194	148	52	92	84	0
32	12330	88	14.7761194	149	52	92	84	0
32	12360	88	14.7761194	149	52	92	84	0
32	12390	88.5	14.7761194	149	52	92	85	0
32	12420	89	14.7761194	148	52	92	86	0
32	12450	88.5	14.7761194	148	53	92	85	0
32	12480	88	14.7761194	148	53	92	84	0
32	12510	88.5	14.7761194	147	53	92	85	0
32	12540	88.5	14.7761194	144	53	92	85	0
32	12570	89.5	14.7761194	143	53	93	86	0
32	12600	89.5	14.7761194	138	53	93	86	0
32	12630	89.5	14.7761194	137	53	93	86	0
32	12660	89.5	14.7761194	133	53	93	86	0
32	12690	90	14.7761194	132	53	94	86	0
32	12720	90	14.7761194	129	53	94	86	0
32	12750	90	14.7761194	128	53	94	86	0
32	12780	90	14.7761194	126	53	94	86	0
32	12810	90	14.7761194	125	53	94	86	0
32	12840	90	14.7761194	123	54	94	86	0
32	12870	89.5	14.7761194	122	54	94	85	0
32	12900	89	14.7761194	121	54	93	85	0
32	12930	89	14.7761194	120	54	93	85	0
32	12960	89.5	14.7761194	120	55	93	86	0
32	12990	89	14.7761194	119	55	93	85	0
32	13020	89	14.7761194	118	55	93	85	0
32	13050	88.5	14.7761194	118	55	92	85	0
32	13080	88.5	14.7761194	117	55	92	85	0
32	13110	88	14.7761194	116	54	92	84	0
32	13140	88	14.7761194	116	54	92	84	0
32	13170	88	14.7761194	115	53	92	84	0
32	13200	88	14.7761194	115	52	92	84	0
32	13230	88	14.7761194	114	51	92	84	0
32	13260	87.5	14.7761194	114	50	92	83	0
32	13290	87.5	14.7761194	113	49	91	84	0
32	13320	87	14.7761194	113	49	91	83	0
32	13350	87	14.7761194	112	48	91	83	0
32	13380	87	14.7761194	112	46	91	83	0
32	13410	86.5	14.7761194	112	45	91	82	0
32	13440	86	14.7761194	113	44	90	82	0
32	13470	86	14.7761194	113	43	90	82	0
32	13500	85	14.7761194	114	43	89	81	0
32	13530	85	14.7761194	114	43	89	81	0
32	13560	84.5	14.7761194	114	43	89	80	0
32	13590	84.5	14.7761194	115	42	89	80	0
32	13620	84	14.7761194	116	42	88	80	0
32	13650	84	14.7761194	117	42	88	80	0
32	13680	84	14.7761194	119	41	88	80	0
32	13710	83	14.7761194	120	41	87	79	0
32	13740	83	14.7761194	123	41	87	79	0
32	13770	83	14.7761194	124	41	87	79	0
32	13800	82.5	14.7761194	125	41	87	78	0
32	13830	83	14.7761194	126	40	87	79	0
32	13860	82	14.7761194	127	40	86	78	0
32	13890	81.5	14.7761194	128	39	86	77	0
32	13920	81.5	14.7761194	128	39	86	77	0
32	13950	81.5	14.7761194	128	39	86	77	0
32	13980	81.5	14.7761194	128	39	86	77	0
32	14010	80.5	14.7761194	128	38	85	76	1
32	14040	80	14.7761194	128	38	85	75	0
32	14070	79.5	14.7761194	127	38	84	75	0
32	14100	79.5	14.7761194	127	38	84	75	0
32	14130	79.5	14.7761194	126	38	84	75	0
32	14160	79	14.7761194	125	39	83	75	0
32	14190	79	14.7761194	124	39	83	75	0
32	14220	79	14.7761194	123	39	83	75	0
32	14250	78.5	14.7761194	122	40	83	74	0
32	14280	78.5	14.7761194	121	41	83	74	0
32	14310	78.5	14.7761194	120	42	83	74	0
32	14340	78.5	14.7761194	120	44	83	74	0
32	14370	78.5	14.7761194	119	46	83	74	0
32	14400	78	14.7761194	119	47	82	74	0
32	14430	78	14.7761194	121	48	82	74	0
32	14460	78	14.7761194	122	50	82	74	0
32	14490	78	14.7761194	123	52	82	74	0
32	14520	78.5	14.7761194	124	54	83	74	0
32	14550	79	14.7761194	125	55	83	75	0
32	14580	79	14.7761194	126	56	83	75	0
32	14610	79.5	14.7761194	127	58	84	75	0
32	14640	79.5	14.7761194	127	59	84	75	0
32	14670	80.5	14.7761194	128	60	85	76	0
32	14700	81	14.7761194	128	62	86	76	0
32	14730	81.5	14.7761194	129	63	86	77	0
32	14760	82.5	14.7761194	129	65	87	78	0
32	14790	83.5	14.7761194	130	66	88	79	0
32	14820	84.5	14.7761194	130	66	89	80	0
32	14850	85	14.7761194	131	67	89	81	0
32	14880	85.5	14.7761194	132	68	90	81	0
32	14910	86.5	14.7761194	132	69	91	82	0
32	14940	87.5	14.7761194	132	69	92	83	0
32	14970	88.5	14.7761194	132	70	93	84	0
32	15000	89.5	14.7761194	133	71	94	85	0
32	15030	90.5	14.7761194	133	72	95	86	0
32	15060	91.5	14.7761194	133	73	96	87	0
32	15090	92	14.7761194	133	73	96	88	0
32	15120	92.5	14.7761194	133	74	97	88	0
32	15150	93	14.7761194	133	75	97	89	0
32	15180	94	14.7761194	134	76	98	90	0
32	15210	95	14.7761194	134	77	99	91	0
32	15240	95.5	14.7761194	134	78	99	92	0
32	15270	96.5	14.7761194	134	78	100	93	0
32	15300	97	14.7761194	135	79	100	94	0
32	15330	97.5	14.7761194	136	80	101	94	0
32	15360	98.5	14.7761194	136	80	102	95	0
32	15390	99	14.7761194	137	81	103	95	0
32	15420	100	14.7761194	138	81	104	96	0
32	15450	101	14.7761194	138	82	105	97	0
32	15480	101.5	14.7761194	139	82	105	98	0
32	15510	102.5	14.7761194	139	83	106	99	0
32	15540	103	14.7761194	139	83	107	99	0
32	15570	103.5	14.7761194	139	84	107	100	0
32	15600	104	14.7761194	139	84	107	101	0
32	15630	104.5	14.7761194	139	85	108	101	0
32	15660	105	14.7761194	139	85	108	102	0
32	15690	105	14.7761194	139	86	108	102	0
32	15720	105	14.7761194	140	87	108	102	0
32	15750	105	14.7761194	140	87	108	102	0
32	15780	106	14.7761194	140	88	109	103	0
32	15810	106	14.7761194	141	89	109	103	0
32	15840	106.5	14.7761194	141	89	110	103	0
32	15870	107	14.7761194	142	90	110	104	0
32	15900	107	14.7761194	143	90	110	104	0
32	15930	107	14.7761194	143	91	110	104	0
32	15960	107	14.7761194	144	91	110	104	0
32	15990	108	14.7761194	144	92	111	105	0
32	16020	108.5	14.7761194	145	93	111	106	0
32	16050	109	14.7761194	146	93	112	106	0
32	16080	109	14.7761194	146	94	112	106	0
32	16110	109.5	14.7761194	146	95	113	106	0
32	16140	110.5	14.7761194	147	95	114	107	0
32	16170	111	14.7761194	148	96	115	107	0
32	16200	111.5	14.7761194	148	96	115	108	0
32	16230	111.5	14.7761194	148	97	115	108	0
32	16260	112	14.7761194	148	97	115	109	0
32	16290	112.5	14.7761194	148	97	116	109	0
32	16320	113	14.7761194	148	98	116	110	0
32	16350	113	14.7761194	148	99	116	110	0
32	16380	114	14.7761194	148	99	117	111	0
32	16410	115	14.7761194	148	99	118	112	0
32	16440	115	14.7761194	148	100	118	112	0
32	16470	116	14.7761194	149	101	119	113	0
32	16500	116.5	14.7761194	150	101	119	114	0
32	16530	117	14.7761194	150	102	120	114	0
32	16560	117.5	14.7761194	151	102	120	115	0
32	16590	118	14.7761194	152	103	121	115	0
32	16620	118	14.7761194	153	103	121	115	0
32	16650	119	14.7761194	154	104	122	116	0
32	16680	119.5	14.7761194	155	104	122	117	0
32	16710	120	14.7761194	156	105	123	117	0
32	16740	120.5	14.7761194	156	105	124	117	0
32	16770	120.5	14.7761194	156	105	124	117	0
32	16800	121	14.7761194	156	105	124	118	0
32	16830	121.5	14.7761194	156	106	125	118	0
32	16860	122	14.7761194	156	107	125	119	0
32	16890	122.5	14.7761194	156	108	126	119	0
32	16920	123	14.7761194	156	108	126	120	0
32	16950	123	14.7761194	156	109	126	120	0
32	16980	123.5	14.7761194	156	109	126	121	0
32	17010	124	14.7761194	157	109	127	121	0
32	17040	124.5	14.7761194	158	110	127	122	0
32	17070	125	14.7761194	159	111	128	122	0
32	17100	125.5	14.7761194	160	111	128	123	0
32	17130	126	14.7761194	161	112	129	123	0
32	17160	126.5	14.7761194	162	113	129	124	0
32	17190	127	14.7761194	162	113	130	124	0
32	17220	127.5	14.7761194	162	113	131	124	0
32	17250	128.5	14.7761194	162	113	132	125	0
32	17280	129.5	14.7761194	162	114	133	126	0
32	17310	130.5	14.7761194	162	115	134	127	0
32	17340	130.5	14.7761194	162	115	134	127	0
32	17370	131	14.7761194	162	116	134	128	0
32	17400	132	14.7761194	163	117	135	129	0
32	17430	133	14.7761194	164	117	136	130	0
32	17460	134	14.7761194	164	117	137	131	0
32	17490	135	14.7761194	164	118	138	132	0
32	17520	135.5	14.7761194	165	118	139	132	0
32	17550	136	14.7761194	166	119	139	133	0
32	17580	137	14.7761194	166	119	140	134	0
32	17610	137	14.7761194	167	120	139	135	0
32	17640	137	14.7761194	167	120	139	135	0
32	17670	137.5	14.7761194	168	120	140	135	0
32	17700	138.5	14.7761194	168	120	141	136	0
32	17730	139.5	14.7761194	169	121	142	137	0
32	17760	140	14.7761194	169	121	143	137	0
32	17790	140	14.7761194	170	121	143	137	0
32	17820	140.5	14.7761194	170	122	144	137	0
32	17850	141	14.7761194	170	122	144	138	0
32	17880	141.5	14.7761194	171	122	145	138	0
32	17910	142	14.7761194	172	123	145	139	0
32	17940	143	14.7761194	172	123	146	140	0
32	17970	143.5	14.7761194	173	124	147	140	0
32	18000	143.5	14.7761194	174	124	147	140	0
32	18030	144.5	14.7761194	174	125	148	141	0
32	18060	143.5	14.7761194	174	125	147	140	0
32	18090	144.5	14.7761194	174	126	148	141	0
32	18120	144.5	14.7761194	175	126	148	141	0
32	18150	145	14.7761194	175	126	148	142	0
32	18180	145	14.7761194	176	126	148	142	0
32	18210	145.5	14.7761194	176	126	149	142	0
32	18240	146	14.7761194	176	126	149	143	0
32	18270	146.5	14.7761194	176	127	150	143	0
32	18300	147.5	14.7761194	177	127	151	144	0
32	18330	147.5	14.7761194	178	127	151	144	0
32	18360	148	14.7761194	178	127	152	144	0
32	18390	148	14.7761194	178	127	151	145	0
32	18420	148	14.7761194	178	127	152	144	0
32	18450	149	14.7761194	178	127	153	145	0
32	18480	149.5	14.7761194	179	127	154	145	0
32	18510	150.5	14.7761194	180	127	155	146	0
32	18540	150.5	14.7761194	180	127	155	146	0
32	18570	151.5	14.7761194	180	127	156	147	0
32	18600	151.5	14.7761194	181	126	156	147	0
32	18630	151.5	14.7761194	181	125	156	147	0
32	18660	151.5	14.7761194	181	124	156	147	0
32	18690	151.5	14.7761194	180	123	156	147	0
32	18720	151.5	14.7761194	181	122	156	147	0
32	18750	151	14.7761194	182	122	156	146	0
32	18780	151.5	14.7761194	182	121	156	147	0
32	18810	150.5	14.7761194	182	121	155	146	0
32	18840	150.5	14.7761194	183	120	155	146	0
32	18870	150.5	14.7761194	183	119	155	146	0
32	18900	150.5	14.7761194	183	119	155	146	0
32	18930	150	14.7761194	183	119	154	146	0
32	18960	150	14.7761194	184	118	154	146	0
32	18990	149.5	14.7761194	184	117	154	145	0
32	19020	149.5	14.7761194	184	117	154	145	0
32	19050	149	14.7761194	184	116	153	145	0
32	19080	148.5	14.7761194	185	115	153	144	0
32	19110	148.5	14.7761194	186	114	153	144	0
32	19140	148.5	14.7761194	186	113	153	144	0
32	19170	148.5	14.7761194	186	113	153	144	0
32	19200	148.5	14.7761194	187	112	153	144	0
32	19230	148	14.7761194	188	111	153	143	0
32	19260	148	14.7761194	188	110	153	143	0
32	19290	148	14.7761194	188	109	153	143	0
32	19320	148	14.7761194	188	109	153	143	0
32	19350	148	14.7761194	189	108	153	143	0
32	19380	148	14.7761194	190	107	153	143	0
32	19410	148	14.7761194	190	106	153	143	0
32	19440	148	14.7761194	190	105	153	143	0
32	19470	148	14.7761194	191	104	153	143	0
32	19500	148	14.7761194	192	103	153	143	0
32	19530	148.5	14.7761194	192	103	154	143	0
32	19560	148.5	14.7761194	192	103	154	143	0
32	19590	149	14.7761194	192	103	154	144	0
32	19620	149	14.7761194	193	103	154	144	0
32	19650	149.5	14.7761194	194	103	155	144	0
32	19680	149.5	14.7761194	194	104	155	144	0
32	19710	150.5	14.7761194	195	106	156	145	0
32	19740	151	14.7761194	196	108	156	146	0
32	19770	151.5	14.7761194	196	111	157	146	0
32	19800	151.5	14.7761194	196	114	157	146	0
32	19830	152	14.7761194	196	116	157	147	0
32	19860	152.5	14.7761194	196	118	158	147	0
32	19890	153	14.7761194	197	122	158	148	0
32	19920	153	14.7761194	197	125	158	148	0
32	19950	154	14.7761194	197	128	159	149	0
32	19980	155	14.7761194	197	130	160	150	0
32	20010	155.5	14.7761194	198	131	160	151	0
32	20040	156	14.7761194	198	132	161	151	0
32	20070	157	14.7761194	198	134	162	152	0
32	20100	158	14.7761194	199	135	163	153	0
32	20130	159	14.7761194	199	136	164	154	0
32	20160	160	14.7761194	200	137	165	155	0
32	20190	161.5	14.7761194	200	139	166	157	0
32	20220	162.5	14.7761194	201	140	167	158	0
32	20250	164	14.7761194	201	142	169	159	0
32	20280	165.5	14.7761194	202	143	170	161	0
32	20310	167.5	14.7761194	203	145	172	163	0
32	20340	169.5	14.7761194	204	146	174	165	0
32	20370	172	14.7761194	204	148	176	168	0
32	20400	173.5	14.7761194	205	149	178	169	0
32	20430	175.5	14.7761194	207	152	180	171	0
32	20460	177.5	14.7761194	208	153	182	173	0
32	20490	178.5	14.7761194	209	156	183	174	0
32	20520	180	14.7761194	210	158	184	176	0
32	20550	180	14.7761194	210	160	184	176	0
32	20580	181	14.7761194	210	162	185	177	0
32	20610	182	14.7761194	211	163	186	178	0
32	20640	183	14.7761194	211	164	187	179	0
32	20670	184	14.7761194	211	166	188	180	0
32	20700	185	14.7761194	211	168	189	181	0
32	20730	186	14.7761194	212	169	190	182	0
32	20760	186.5	14.7761194	212	170	190	183	0
32	20790	187.5	14.7761194	212	170	191	184	0
32	20820	188	14.7761194	211	170	191	185	0
32	20850	188.5	14.7761194	211	170	192	185	0
32	20880	188.5	14.7761194	210	170	192	185	0
32	20910	188.5	14.7761194	210	170	192	185	0
32	20940	187.5	14.7761194	209	169	191	184	0
32	20970	187	14.7761194	208	169	190	184	0
32	21000	187	14.7761194	207	168	190	184	0
32	21030	186.5	14.7761194	206	167	190	183	0
32	21060	186.5	14.7761194	205	167	190	183	0
32	21090	186.5	14.7761194	204	166	190	183	0
32	21120	186.5	14.7761194	203	165	190	183	0
32	21150	186	14.7761194	202	165	190	182	0
32	21180	186	14.7761194	202	164	190	182	0
32	21210	185.5	14.7761194	201	163	189	182	1
32	21240	185	14.7761194	201	163	189	181	0
32	21270	184	14.7761194	201	163	188	180	0
32	21300	183	14.7761194	201	162	187	179	0
32	21330	182	14.7761194	202	161	186	178	0
32	21360	180.5	14.7761194	202	161	184	177	0
32	21390	180.5	14.7761194	202	161	184	177	0
32	21420	180.5	14.7761194	202	161	184	177	0
32	21450	179.5	14.7761194	202	161	183	176	0
32	21480	179.5	14.7761194	202	160	183	176	0
32	21510	179	14.7761194	202	159	183	175	0
32	21540	179	14.7761194	202	159	183	175	0
32	21570	179	14.7761194	202	159	183	175	0
32	21600	179	14.7761194	202	159	183	175	0
32	21630	179.5	14.7761194	201	158	183	176	0
32	21660	179	14.7761194	201	157	183	175	0
32	21690	179	14.7761194	201	156	183	175	0
32	21720	179	14.7761194	200	155	183	175	0
32	21750	178.5	14.7761194	200	155	182	175	0
32	21780	178.5	14.7761194	201	154	182	175	0
32	21810	178	14.7761194	201	154	182	174	0
32	21840	177.5	14.7761194	201	154	181	174	0
32	21870	177	14.7761194	202	154	181	173	0
32	21900	177	14.7761194	202	154	181	173	0
32	21930	177	14.7761194	203	154	181	173	0
32	21960	177	14.7761194	203	154	181	173	0
32	21990	177	14.7761194	204	155	181	173	0
32	22020	177	14.7761194	204	155	181	173	0
32	22050	177.5	14.7761194	205	155	182	173	0
32	22080	178	14.7761194	206	156	182	174	0
32	22110	179	14.7761194	206	157	183	175	0
32	22140	179.5	14.7761194	207	157	184	175	0
32	22170	180	14.7761194	208	158	184	176	0
32	22200	180.5	14.7761194	208	159	185	176	0
32	22230	181.5	14.7761194	209	160	186	177	0
32	22260	182.5	14.7761194	210	162	187	178	0
32	22290	183.5	14.7761194	210	163	188	179	0
32	22320	184.5	14.7761194	211	164	189	180	0
32	22350	186	14.7761194	211	165	190	182	0
32	22380	187	14.7761194	212	166	191	183	0
32	22410	187	14.7761194	213	167	191	183	0
32	22440	187	14.7761194	214	166	191	183	0
32	22470	187	14.7761194	214	166	191	183	0
32	22500	186.5	14.7761194	215	165	190	183	0
32	22530	186.5	14.7761194	215	164	190	183	0
32	22560	186.5	14.7761194	215	163	190	183	0
32	22590	186.5	14.7761194	216	163	190	183	0
32	22620	186	14.7761194	216	162	189	183	0
32	22650	186	14.7761194	216	161	189	183	0
32	22680	186	14.7761194	216	160	189	183	0
32	22710	185.5	14.7761194	216	159	188	183	0
32	22740	186	14.7761194	215	159	189	183	0
32	22770	185.5	14.7761194	214	158	189	182	0
32	22800	185	14.7761194	213	157	188	182	0
32	22830	184.5	14.7761194	211	156	188	181	0
32	22860	183.5	14.7761194	210	155	187	180	0
32	22890	182	14.7761194	207	155	186	178	0
32	22920	181	14.7761194	205	155	185	177	0
32	22950	180	14.7761194	202	154	184	176	0
32	22980	179	14.7761194	201	153	183	175	0
32	23010	177.5	14.7761194	199	153	181	174	0
32	23040	176.5	14.7761194	198	153	181	172	0
32	23070	176	14.7761194	198	152	180	172	0
32	23100	175.5	14.7761194	199	151	180	171	0
32	23130	175.5	14.7761194	200	150	180	171	0
32	23160	174.5	14.7761194	200	149	179	170	0
32	23190	175.5	14.7761194	201	148	180	171	0
32	23220	175.5	14.7761194	201	147	180	171	0
32	23250	174.5	14.7761194	201	146	179	170	0
32	23280	173.5	14.7761194	201	145	178	169	0
32	23310	171.5	14.7761194	201	144	176	167	0
32	23340	170.5	14.7761194	200	143	175	166	0
32	23370	169.5	14.7761194	193	143	174	165	0
32	23400	168.5	14.7761194	191	142	173	164	0
32	23430	167.5	14.7761194	189	141	172	163	0
32	23460	167.5	14.7761194	187	140	172	163	0
32	23490	167.5	14.7761194	186	140	172	163	0
32	23520	167.5	14.7761194	186	140	172	163	0
32	23550	167.5	14.7761194	186	140	172	163	0
32	23580	167.5	14.7761194	187	141	172	163	0
32	23610	168	14.7761194	188	142	172	164	0
32	23640	169	14.7761194	189	143	173	165	0
32	23670	170	14.7761194	190	147	174	166	0
32	23700	171.5	14.7761194	190	148	175	168	0
32	23730	173	14.7761194	191	149	177	169	0
32	23760	173	14.7761194	192	150	177	169	0
32	23790	174	14.7761194	192	153	178	170	0
32	23820	174.5	14.7761194	193	154	179	170	0
32	23850	175	14.7761194	193	154	179	171	0
32	23880	175.5	14.7761194	194	153	180	171	0
32	23910	176	14.7761194	194	153	180	172	0
32	23940	177	14.7761194	195	153	181	173	0
32	23970	178	14.7761194	195	152	182	174	0
32	24000	178.5	14.7761194	196	151	183	174	0
32	24030	179	14.7761194	196	151	183	175	0
32	24060	178.5	14.7761194	196	150	183	174	0
32	24090	178.5	14.7761194	196	149	183	174	0
32	24120	178.5	14.7761194	197	149	183	174	0
32	24150	177.5	14.7761194	197	148	182	173	0
32	24180	176.5	14.7761194	197	148	181	172	0
32	24210	175.5	14.7761194	198	147	180	171	0
32	24240	175.5	14.7761194	198	146	180	171	0
32	24270	175.5	14.7761194	198	145	180	171	0
32	24300	174.5	14.7761194	198	144	179	170	0
32	24330	172	14.7761194	198	143	176	168	0
32	24360	171	14.7761194	198	143	175	167	0
32	24390	168.5	14.7761194	198	142	173	164	0
32	24420	167	14.7761194	197	141	172	162	0
32	24450	166	14.7761194	192	141	171	161	0
32	24480	165.5	14.7761194	191	141	170	161	0
32	24510	164.5	14.7761194	187	140	169	160	0
32	24540	164.5	14.7761194	185	140	169	160	0
32	24570	163	14.7761194	183	140	167	159	0
32	24600	162.5	14.7761194	182	139	166	159	0
32	24630	161.5	14.7761194	180	139	165	158	0
32	24660	161	14.7761194	180	139	164	158	0
32	24690	161	14.7761194	180	139	164	158	0
32	24720	160.5	14.7761194	181	139	164	157	0
32	24750	160.5	14.7761194	183	139	164	157	0
32	24780	160.5	14.7761194	185	139	164	157	0
32	24810	160.5	14.7761194	186	139	164	157	0
32	24840	160.5	14.7761194	188	139	163	158	0
32	24870	160.5	14.7761194	189	139	163	158	0
32	24900	160.5	14.7761194	190	139	163	158	0
32	24930	160.5	14.7761194	190	140	162	159	0
32	24960	160.5	14.7761194	190	140	162	159	0
32	24990	162.5	14.7761194	190	141	165	160	0
32	25020	163.5	14.7761194	191	143	166	161	0
32	25050	163.5	14.7761194	192	143	166	161	0
32	25080	164	14.7761194	192	143	167	161	0
32	25110	164.5	14.7761194	192	143	167	162	0
32	25140	165	14.7761194	192	143	168	162	0
32	25170	165	14.7761194	193	143	168	162	0
32	25200	166	14.7761194	194	143	169	163	0
32	25230	166.5	14.7761194	194	143	169	164	0
32	25260	167	14.7761194	194	144	170	164	0
32	25290	169	14.7761194	195	146	172	166	0
32	25320	171	14.7761194	195	148	174	168	0
32	25350	171.5	14.7761194	196	149	175	168	0
32	25380	172.5	14.7761194	196	150	176	169	0
32	25410	173	14.7761194	196	152	176	170	0
32	25440	173.5	14.7761194	196	153	177	170	0
32	25470	174.5	14.7761194	196	155	178	171	0
32	25500	174.5	14.7761194	197	154	178	171	0
32	25530	175	14.7761194	197	152	178	172	0
32	25560	174.5	14.7761194	197	151	178	171	0
32	25590	174.5	14.7761194	197	150	178	171	0
32	25620	173.5	14.7761194	197	149	177	170	0
32	25650	173.5	14.7761194	197	149	177	170	0
32	25680	173.5	14.7761194	196	148	177	170	0
32	25710	173	14.7761194	196	147	177	169	0
32	25740	173	14.7761194	195	147	177	169	0
32	25770	172	14.7761194	193	146	176	168	0
32	25800	170.5	14.7761194	192	145	175	166	0
32	25830	169.5	14.7761194	190	144	174	165	0
32	25860	168.5	14.7761194	188	143	173	164	0
32	25890	167	14.7761194	187	142	171	163	0
32	25920	165.5	14.7761194	185	141	170	161	0
32	25950	164.5	14.7761194	182	140	169	160	0
32	25980	163.5	14.7761194	181	140	167	160	0
32	26010	163	14.7761194	177	140	166	160	0
32	26040	162.5	14.7761194	178	140	165	160	0
32	26070	162.5	14.7761194	179	140	165	160	0
32	26100	163.5	14.7761194	180	141	167	160	0
32	26130	164.5	14.7761194	181	141	168	161	0
32	26160	165	14.7761194	182	142	169	161	0
32	26190	166	14.7761194	183	144	170	162	0
32	26220	166.5	14.7761194	184	146	170	163	0
32	26250	166.5	14.7761194	185	149	170	163	0
32	26280	166.5	14.7761194	185	151	170	163	0
32	26310	167	14.7761194	185	151	171	163	0
32	26340	167	14.7761194	185	151	171	163	0
32	26370	166.5	14.7761194	185	151	171	162	0
32	26400	166.5	14.7761194	184	150	171	162	0
32	26430	166.5	14.7761194	184	149	171	162	0
32	26460	166.5	14.7761194	184	148	171	162	0
32	26490	166.5	14.7761194	185	148	171	162	0
32	26520	166.5	14.7761194	186	147	171	162	0
32	26550	166.5	14.7761194	186	147	171	162	0
32	26580	166.5	14.7761194	186	146	171	162	0
32	26610	166.5	14.7761194	186	145	171	162	0
32	26640	166.5	14.7761194	187	145	171	162	0
32	26670	166.5	14.7761194	187	145	171	162	0
32	26700	166.5	14.7761194	188	144	171	162	0
32	26730	166.5	14.7761194	188	144	171	162	0
32	26760	166	14.7761194	188	143	170	162	0
32	26790	166.5	14.7761194	189	143	170	163	0
32	26820	166.5	14.7761194	189	142	170	163	0
32	26850	166	14.7761194	189	141	169	163	0
32	26880	165.5	14.7761194	188	140	169	162	0
32	26910	164.5	14.7761194	187	139	168	161	0
32	26940	163.5	14.7761194	185	138	167	160	0
32	26970	162.5	14.7761194	179	137	166	159	0
32	27000	161.5	14.7761194	176	136	165	158	0
32	27030	160.5	14.7761194	176	135	164	157	0
32	27060	160.5	14.7761194	177	135	164	157	0
32	27090	159.5	14.7761194	178	135	163	156	0
32	27120	159	14.7761194	179	135	163	155	0
32	27150	159	14.7761194	180	135	163	155	0
32	27180	159	14.7761194	180	136	163	155	0
32	27210	160	14.7761194	181	137	164	156	0
32	27240	160.5	14.7761194	182	138	164	157	0
32	27270	161.5	14.7761194	183	141	165	158	0
32	27300	162.5	14.7761194	184	143	165	160	0
32	27330	163	14.7761194	184	144	166	160	0
32	27360	163.5	14.7761194	184	143	167	160	0
32	27390	163.5	14.7761194	184	142	167	160	0
32	27420	163.5	14.7761194	184	141	167	160	0
32	27450	163	14.7761194	184	141	167	159	0
32	27480	163	14.7761194	184	140	167	159	0
32	27510	163	14.7761194	184	139	167	159	0
32	27540	163	14.7761194	184	139	167	159	0
32	27570	162	14.7761194	183	138	166	158	0
32	27600	162	14.7761194	182	137	166	158	0
32	27630	162	14.7761194	182	137	166	158	0
32	27660	161.5	14.7761194	181	137	165	158	0
32	27690	161.5	14.7761194	180	137	165	158	0
32	27720	161	14.7761194	180	137	165	157	0
32	27750	160.5	14.7761194	180	137	164	157	0
32	27780	160.5	14.7761194	179	137	164	157	0
32	27810	159.5	14.7761194	177	136	163	156	0
32	27840	158.5	14.7761194	175	135	162	155	0
32	27870	157.5	14.7761194	173	134	161	154	0
32	27900	157	14.7761194	172	132	161	153	0
32	27930	156.5	14.7761194	171	131	160	153	0
32	27960	155	14.7761194	170	130	158	152	0
32	27990	154	14.7761194	170	129	157	151	0
32	28020	153	14.7761194	169	129	156	150	0
32	28050	152.5	14.7761194	168	129	156	149	0
32	28080	153	14.7761194	168	129	157	149	0
32	28110	154	14.7761194	169	129	158	150	0
32	28140	155	14.7761194	170	130	159	151	0
32	28170	155	14.7761194	171	131	159	151	0
32	28200	155.5	14.7761194	172	132	160	151	0
32	28230	156	14.7761194	173	133	160	152	0
32	28260	156.5	14.7761194	175	134	160	153	0
32	28290	156.5	14.7761194	176	136	160	153	0
32	28320	157	14.7761194	176	137	161	153	0
32	28350	157	14.7761194	177	138	161	153	0
32	28380	157	14.7761194	178	139	161	153	0
32	28410	157	14.7761194	178	140	161	153	0
32	28440	157	14.7761194	178	140	161	153	0
32	28470	157	14.7761194	178	140	161	153	0
32	28500	157	14.7761194	178	139	161	153	0
32	28530	157	14.7761194	178	138	161	153	0
32	28560	156.5	14.7761194	178	137	160	153	0
32	28590	156.5	14.7761194	178	135	160	153	0
32	28620	156.5	14.7761194	178	134	160	153	0
32	28650	156.5	14.7761194	179	134	160	153	0
32	28680	156.5	14.7761194	180	133	160	153	0
32	28710	156.5	14.7761194	180	132	160	153	0
32	28740	156.5	14.7761194	180	131	160	153	0
32	28770	156.5	14.7761194	180	131	160	153	0
32	28800	156.5	14.7761194	181	131	160	153	0
32	28830	156.5	14.7761194	182	131	160	153	0
32	28860	156	14.7761194	182	131	160	152	0
32	28890	156	14.7761194	182	131	160	152	0
32	28920	156	14.7761194	182	131	160	152	0
32	28950	156	14.7761194	182	131	160	152	0
32	28980	155.5	14.7761194	181	131	160	151	0
32	29010	155	14.7761194	181	132	159	151	0
32	29040	154.5	14.7761194	180	133	158	151	0
32	29070	154.5	14.7761194	173	133	158	151	0
32	29100	153.5	14.7761194	171	134	157	150	0
32	29130	152.5	14.7761194	170	136	155	150	0
32	29160	151.5	14.7761194	170	136	154	149	0
32	29190	151	14.7761194	171	136	154	148	0
32	29220	151	14.7761194	172	136	154	148	0
32	29250	151	14.7761194	173	136	154	148	0
32	29280	151	14.7761194	174	136	154	148	0
32	29310	151	14.7761194	174	136	154	148	0
32	29340	151.5	14.7761194	175	136	155	148	0
32	29370	152	14.7761194	176	136	155	149	0
32	29400	152.5	14.7761194	177	136	156	149	0
32	29430	153.5	14.7761194	178	136	157	150	0
32	29460	155	14.7761194	179	137	160	150	0
32	29490	156	14.7761194	180	137	161	151	0
32	29520	156	14.7761194	181	138	161	151	0
32	29550	157	14.7761194	183	139	162	152	0
32	29580	158	14.7761194	184	140	163	153	0
32	29610	158.5	14.7761194	184	141	163	154	0
32	29640	159	14.7761194	184	142	163	155	0
32	29670	160	14.7761194	184	142	164	156	0
32	29700	160.5	14.7761194	184	142	164	157	0
32	29730	160.5	14.7761194	183	142	164	157	0
32	29760	161	14.7761194	182	142	165	157	0
32	29790	161.5	14.7761194	182	142	166	157	0
32	29820	161	14.7761194	182	143	165	157	0
32	29850	161	14.7761194	182	143	165	157	0
32	29880	161.5	14.7761194	181	144	166	157	0
32	29910	161.5	14.7761194	180	145	166	157	0
32	29940	161.5	14.7761194	180	145	166	157	0
32	29970	161.5	14.7761194	180	146	166	157	0
32	30000	161.5	14.7761194	179	146	166	157	0
32	30030	161.5	14.7761194	178	147	166	157	0
32	30060	162	14.7761194	178	147	167	157	0
32	30090	162	14.7761194	178	147	167	157	0
32	30120	162	14.7761194	178	147	167	157	0
32	30150	162	14.7761194	178	147	167	157	0
32	30180	162	14.7761194	178	147	167	157	0
32	30210	162	14.7761194	178	147	167	157	0
32	30240	162	14.7761194	178	147	167	157	0
32	30270	162	14.7761194	178	147	167	157	0
32	30300	162	14.7761194	178	147	167	157	0
32	30330	161.5	14.7761194	178	147	167	156	0
32	30360	161.5	14.7761194	178	147	167	156	0
32	30390	161.5	14.7761194	179	147	167	156	0
32	30420	161	14.7761194	179	147	166	156	0
32	30450	161.5	14.7761194	179	147	166	157	0
32	30480	161.5	14.7761194	179	147	166	157	0
32	30510	162	14.7761194	179	147	167	157	0
32	30540	161.5	14.7761194	179	147	166	157	0
32	30570	161.5	14.7761194	179	147	166	157	0
32	30600	161.5	14.7761194	179	147	166	157	0
32	30630	161.5	14.7761194	179	147	166	157	0
32	30660	161.5	14.7761194	179	147	166	157	0
32	30690	161.5	14.7761194	179	147	166	157	0
32	30720	161.5	14.7761194	179	147	166	157	0
32	30750	161.5	14.7761194	179	147	166	157	0
32	30780	161.5	14.7761194	179	147	166	157	0
32	30810	161.5	14.7761194	179	147	166	157	0
32	30840	161.5	14.7761194	179	147	166	157	0
32	30870	162	14.7761194	178	147	166	158	0
32	30900	162.5	14.7761194	178	147	167	158	0
32	30930	162.5	14.7761194	178	147	167	158	0
32	30960	162.5	14.7761194	178	147	167	158	0
32	30990	163.5	14.7761194	178	147	168	159	0
32	31020	162.5	14.7761194	178	147	167	158	0
32	31050	162.5	14.7761194	178	147	167	158	0
32	31080	162.5	14.7761194	178	147	167	158	0
32	31110	162.5	14.7761194	178	147	167	158	0
32	31140	162.5	14.7761194	178	147	167	158	0
32	31170	163	14.7761194	178	147	167	159	0
32	31200	163	14.7761194	178	147	167	159	0
32	31230	162.5	14.7761194	178	147	167	158	0
32	31260	162.5	14.7761194	178	147	167	158	0
32	31290	162.5	14.7761194	178	147	167	158	0
32	31320	162.5	14.7761194	178	147	167	158	0
32	31350	162.5	14.7761194	178	147	167	158	0
32	31380	161.5	14.7761194	178	147	166	157	0
32	31410	161.5	14.7761194	178	147	166	157	0
32	31440	161.5	14.7761194	178	147	166	157	0
32	31470	162	14.7761194	178	147	166	158	0
32	31500	161.5	14.7761194	178	147	166	157	0
32	31530	162	14.7761194	178	147	166	158	0
32	31560	162	14.7761194	178	146	166	158	0
32	31590	162	14.7761194	178	146	166	158	0
32	31620	162	14.7761194	178	146	166	158	0
32	31650	162	14.7761194	178	146	166	158	0
32	31680	162	14.7761194	178	145	166	158	0
32	31710	161.5	14.7761194	178	145	166	157	0
32	31740	161.5	14.7761194	178	145	165	158	0
32	31770	162	14.7761194	178	145	166	158	0
32	31800	162	14.7761194	178	145	166	158	0
32	31830	161.5	14.7761194	178	145	165	158	0
32	31860	161.5	14.7761194	178	145	165	158	0
32	31890	161.5	14.7761194	178	145	165	158	0
32	31920	162	14.7761194	178	145	166	158	0
32	31950	162	14.7761194	178	145	166	158	0
32	31980	162	14.7761194	178	145	166	158	0
32	32010	162	14.7761194	178	145	166	158	0
32	32040	162.5	14.7761194	178	145	166	159	0
32	32070	161.5	14.7761194	178	145	165	158	0
32	32100	161.5	14.7761194	178	145	165	158	0
32	32130	161.5	14.7761194	177	145	165	158	0
32	32160	161.5	14.7761194	177	145	165	158	0
32	32190	162	14.7761194	177	145	165	159	0
32	32220	161.5	14.7761194	177	145	164	159	0
32	32250	162	14.7761194	176	145	165	159	0
32	32280	161.5	14.7761194	176	145	164	159	0
32	32310	162	14.7761194	176	145	165	159	0
32	32340	162	14.7761194	176	145	165	159	0
32	32370	162	14.7761194	176	145	164	160	0
32	32400	162	14.7761194	176	145	165	159	0
32	32430	162	14.7761194	176	145	165	159	0
32	32460	162	14.7761194	176	145	165	159	0
32	32490	162	14.7761194	176	145	165	159	0
32	32520	162.5	14.7761194	176	145	166	159	0
32	32550	162.5	14.7761194	176	145	166	159	0
32	32580	162	14.7761194	176	145	165	159	0
32	32610	162.5	14.7761194	176	145	166	159	0
32	32640	162.5	14.7761194	176	145	165	160	0
32	32670	162	14.7761194	176	145	165	159	0
32	32700	162	14.7761194	176	145	165	159	0
32	32730	162	14.7761194	175	144	165	159	0
32	32760	161.5	14.7761194	176	144	165	158	0
32	32790	162	14.7761194	176	144	166	158	0
32	32820	162	14.7761194	176	144	165	159	0
32	32850	162	14.7761194	176	143	165	159	0
32	32880	162	14.7761194	176	143	165	159	0
32	32910	162	14.7761194	176	143	165	159	0
32	32940	161.5	14.7761194	176	143	164	159	0
32	32970	161	14.7761194	176	143	163	159	0
32	33000	161	14.7761194	176	143	164	158	0
32	33030	161	14.7761194	176	143	164	158	0
32	33060	161	14.7761194	176	143	164	158	0
32	33090	161	14.7761194	176	143	164	158	0
32	33120	161	14.7761194	176	143	164	158	0
32	33150	160.5	14.7761194	176	143	163	158	0
32	33180	160.5	14.7761194	176	143	163	158	0
32	33210	161	14.7761194	176	143	164	158	0
32	33240	161	14.7761194	175	143	164	158	0
32	33270	160.5	14.7761194	176	143	164	157	0
32	33300	161	14.7761194	176	143	165	157	0
32	33330	161	14.7761194	176	142	165	157	0
32	33360	160.5	14.7761194	176	142	164	157	0
32	33390	160.5	14.7761194	176	142	164	157	0
32	33420	160.5	14.7761194	176	142	164	157	0
32	33450	160.5	14.7761194	176	142	164	157	0
32	33480	160.5	14.7761194	176	142	164	157	0
32	33510	160.5	14.7761194	176	142	164	157	0
32	33540	161	14.7761194	176	142	165	157	0
32	33570	161	14.7761194	176	142	165	157	0
32	33600	160.5	14.7761194	176	142	164	157	0
32	33630	160.5	14.7761194	176	142	164	157	0
32	33660	160.5	14.7761194	176	142	164	157	0
32	33690	160.5	14.7761194	176	142	164	157	0
32	33720	160	14.7761194	176	142	163	157	0
32	33750	160	14.7761194	176	142	163	157	0
32	33780	160.5	14.7761194	176	142	164	157	0
32	33810	160	14.7761194	176	142	163	157	0
32	33840	160	14.7761194	176	142	163	157	0
32	33870	160	14.7761194	176	142	163	157	0
32	33900	160.5	14.7761194	176	142	164	157	0
32	33930	160.5	14.7761194	176	142	164	157	0
32	33960	160.5	14.7761194	177	142	164	157	0
32	33990	160.5	14.7761194	177	142	164	157	0
32	34020	160	14.7761194	177	142	163	157	0
32	34050	160	14.7761194	177	142	163	157	0
32	34080	160	14.7761194	177	142	163	157	0
32	34110	160	14.7761194	177	142	163	157	0
32	34140	160	14.7761194	177	142	163	157	0
32	34170	160	14.7761194	177	142	163	157	0
32	34200	160.5	14.7761194	177	142	164	157	0
32	34230	160.5	14.7761194	178	142	163	158	0
32	34260	160.5	14.7761194	178	142	164	157	0
32	34290	160.5	14.7761194	178	142	163	158	0
32	34320	160.5	14.7761194	178	142	163	158	0
32	34350	160.5	14.7761194	179	142	163	158	0
32	34380	160.5	14.7761194	180	142	163	158	0
32	34410	160.5	14.7761194	180	142	163	158	0
32	34440	160.5	14.7761194	180	143	163	158	0
32	34470	160.5	14.7761194	181	143	163	158	0
32	34500	160.5	14.7761194	182	143	163	158	0
32	34530	161	14.7761194	182	143	163	159	0
32	34560	161.5	14.7761194	183	143	164	159	0
32	34590	162.5	14.7761194	183	143	165	160	0
32	34620	163	14.7761194	184	143	166	160	0
32	34650	163	14.7761194	184	143	166	160	0
32	34680	163	14.7761194	184	143	166	160	0
32	34710	163	14.7761194	184	143	166	160	0
32	34740	162	14.7761194	184	142	165	159	0
32	34770	162	14.7761194	184	142	165	159	0
32	34800	162	14.7761194	185	142	165	159	0
32	34830	161.5	14.7761194	185	142	165	158	0
32	34860	161	14.7761194	185	142	164	158	0
32	34890	161	14.7761194	186	142	164	158	0
32	34920	161	14.7761194	186	141	164	158	0
32	34950	160.5	14.7761194	186	141	163	158	0
32	34980	160.5	14.7761194	186	141	163	158	0
32	35010	160.5	14.7761194	187	141	163	158	0
32	35040	160.5	14.7761194	188	140	163	158	0
32	35070	160.5	14.7761194	188	140	163	158	0
32	35100	160.5	14.7761194	188	140	163	158	0
32	35130	160.5	14.7761194	188	140	163	158	0
32	35160	160.5	14.7761194	189	139	163	158	0
32	35190	160.5	14.7761194	190	139	163	158	0
32	35220	160.5	14.7761194	190	138	163	158	0
32	35250	160.5	14.7761194	191	138	163	158	0
32	35280	160	14.7761194	192	138	163	157	0
32	35310	160.5	14.7761194	192	137	163	158	0
32	35340	160.5	14.7761194	192	137	163	158	0
32	35370	160.5	14.7761194	193	136	163	158	0
32	35400	160.5	14.7761194	194	135	163	158	0
32	35430	161	14.7761194	195	135	164	158	0
32	35460	161	14.7761194	196	134	164	158	0
32	35490	161	14.7761194	196	133	164	158	0
32	35520	161	14.7761194	197	133	164	158	0
32	35550	161.5	14.7761194	197	132	164	159	0
32	35580	162	14.7761194	197	131	165	159	0
32	35610	162	14.7761194	198	131	165	159	1
32	35640	162	14.7761194	199	131	165	159	0
32	35670	162	14.7761194	200	131	165	159	0
32	35700	162	14.7761194	201	130	165	159	0
32	35730	162.5	14.7761194	202	129	165	160	0
32	35760	162	14.7761194	202	129	165	159	0
32	35790	162.5	14.7761194	203	129	165	160	0
32	35820	162.5	14.7761194	204	129	165	160	0
32	35850	162.5	14.7761194	205	129	165	160	0
32	35880	163	14.7761194	206	129	166	160	0
32	35910	163	14.7761194	207	129	166	160	0
32	35940	163	14.7761194	208	129	166	160	0
32	35970	163	14.7761194	209	129	166	160	0
32	36000	164	14.7761194	210	130	167	161	0
32	36030	164.5	14.7761194	210	132	167	162	0
32	36060	166	14.7761194	211	133	169	163	0
32	36090	166.5	14.7761194	211	141	169	164	0
32	36120	168	14.7761194	212	142	171	165	0
32	36150	169	14.7761194	213	149	172	166	0
32	36180	171	14.7761194	214	150	174	168	0
32	36210	172	14.7761194	214	154	175	169	0
32	36240	173	14.7761194	215	156	176	170	0
32	36270	174.5	14.7761194	216	157	178	171	0
32	36300	175.5	14.7761194	217	158	179	172	0
32	36330	176.5	14.7761194	218	160	180	173	0
32	36360	178	14.7761194	218	161	181	175	0
32	36390	179	14.7761194	219	162	182	176	0
32	36420	179.5	14.7761194	220	163	183	176	0
32	36450	180.5	14.7761194	221	163	184	177	0
32	36480	181.5	14.7761194	222	164	185	178	0
32	36510	182.5	14.7761194	223	165	186	179	0
32	36540	183.5	14.7761194	224	166	187	180	0
32	36570	184.5	14.7761194	224	167	188	181	0
32	36600	186	14.7761194	225	168	189	183	0
32	36630	187	14.7761194	226	169	190	184	0
32	36660	188	14.7761194	226	170	191	185	0
32	36690	189.5	14.7761194	227	171	192	187	0
32	36720	190.5	14.7761194	228	172	193	188	0
32	36750	191.5	14.7761194	229	174	194	189	0
32	36780	193.5	14.7761194	230	175	196	191	0
32	36810	195	14.7761194	231	176	197	193	0
32	36840	196.5	14.7761194	232	177	199	194	0
32	36870	197.5	14.7761194	233	178	200	195	0
32	36900	198	14.7761194	234	179	200	196	0
32	36930	198.5	14.7761194	235	181	201	196	0
32	36960	199	14.7761194	236	182	201	197	0
32	36990	199.5	14.7761194	236	183	202	197	0
32	37020	200	14.7761194	236	183	202	198	0
32	37050	200	14.7761194	236	183	202	198	0
32	37080	201	14.7761194	236	182	203	199	0
32	37110	201	14.7761194	236	181	203	199	0
32	37140	201.5	14.7761194	235	180	203	200	0
32	37170	201.5	14.7761194	234	178	203	200	0
32	37200	201.5	14.7761194	232	177	203	200	0
32	37230	201	14.7761194	230	176	203	199	0
32	37260	200.5	14.7761194	228	175	203	198	0
32	37290	199.5	14.7761194	226	174	202	197	0
32	37320	199.5	14.7761194	225	173	202	197	0
32	37350	198.5	14.7761194	224	172	201	196	0
32	37380	197.5	14.7761194	223	171	200	195	0
32	37410	197	14.7761194	221	170	200	194	0
32	37440	196	14.7761194	220	169	199	193	0
32	37470	195	14.7761194	218	167	198	192	0
32	37500	194	14.7761194	217	166	197	191	0
32	37530	194	14.7761194	217	165	197	191	0
32	37560	192.5	14.7761194	216	164	196	189	0
32	37590	191.5	14.7761194	215	162	195	188	0
32	37620	190.5	14.7761194	214	161	194	187	0
32	37650	189.5	14.7761194	213	160	193	186	0
32	37680	188.5	14.7761194	212	158	192	185	0
32	37710	186.5	14.7761194	210	157	190	183	0
32	37740	185.5	14.7761194	209	157	189	182	0
32	37770	185	14.7761194	208	156	188	182	0
32	37800	183.5	14.7761194	207	155	187	180	0
32	37830	183	14.7761194	206	154	187	179	0
32	37860	182.5	14.7761194	205	153	186	179	0
32	37890	181.5	14.7761194	204	152	185	178	0
32	37920	180	14.7761194	203	151	184	176	0
32	37950	179	14.7761194	202	151	183	175	0
32	37980	178.5	14.7761194	200	151	182	175	0
32	38010	177	14.7761194	199	151	181	173	0
32	38040	176	14.7761194	198	151	180	172	0
32	38070	174.5	14.7761194	196	151	179	170	0
32	38100	173.5	14.7761194	195	151	178	169	0
32	38130	172	14.7761194	193	151	177	167	0
32	38160	171	14.7761194	192	151	176	166	0
32	38190	171	14.7761194	190	151	176	166	0
32	38220	170.5	14.7761194	189	152	175	166	0
32	38250	171	14.7761194	189	152	175	167	0
32	38280	171.5	14.7761194	190	152	175	168	0
32	38310	171	14.7761194	190	152	174	168	0
32	38340	171	14.7761194	190	152	174	168	0
32	38370	171	14.7761194	190	152	174	168	0
32	38400	170.5	14.7761194	191	152	174	167	0
32	38430	170.5	14.7761194	192	152	174	167	0
32	38460	170.5	14.7761194	192	152	174	167	0
32	38490	170.5	14.7761194	193	152	174	167	0
32	38520	170.5	14.7761194	194	152	174	167	0
32	38550	170.5	14.7761194	194	151	174	167	0
32	38580	170.5	14.7761194	195	151	174	167	0
32	38610	170.5	14.7761194	196	151	174	167	0
32	38640	170.5	14.7761194	196	151	174	167	0
32	38670	170.5	14.7761194	197	150	174	167	0
32	38700	170.5	14.7761194	198	149	174	167	0
32	38730	170	14.7761194	199	149	173	167	0
32	38760	170	14.7761194	199	149	173	167	0
32	38790	170	14.7761194	200	149	173	167	0
32	38820	170.5	14.7761194	201	149	174	167	0
32	38850	170.5	14.7761194	202	149	174	167	0
32	38880	170.5	14.7761194	203	149	174	167	0
32	38910	171	14.7761194	204	149	174	168	0
32	38940	171	14.7761194	205	149	174	168	0
32	38970	171.5	14.7761194	205	149	174	169	0
32	39000	171.5	14.7761194	206	149	174	169	0
32	39030	171	14.7761194	206	149	174	168	0
32	39060	171	14.7761194	206	149	174	168	0
32	39090	171	14.7761194	206	149	174	168	0
32	39120	170.5	14.7761194	206	149	174	167	0
32	39150	170.5	14.7761194	206	149	174	167	0
32	39180	170	14.7761194	206	149	174	166	0
32	39210	170	14.7761194	206	150	174	166	0
32	39240	170	14.7761194	206	150	174	166	0
32	39270	170	14.7761194	206	150	174	166	0
32	39300	170.5	14.7761194	206	150	174	167	0
32	39330	170.5	14.7761194	206	149	174	167	0
32	39360	171	14.7761194	206	149	175	167	0
32	39390	171	14.7761194	207	149	175	167	0
32	39420	171	14.7761194	207	149	175	167	0
32	39450	171	14.7761194	207	149	175	167	0
32	39480	171	14.7761194	208	148	175	167	0
32	39510	171	14.7761194	208	148	175	167	0
32	39540	171	14.7761194	208	147	175	167	0
32	39570	171.5	14.7761194	208	147	175	168	0
32	39600	172	14.7761194	207	147	175	169	0
32	39630	172	14.7761194	207	146	175	169	0
32	39660	172	14.7761194	207	145	175	169	0
32	39690	172	14.7761194	207	144	175	169	0
32	39720	172	14.7761194	206	143	175	169	0
32	39750	172	14.7761194	206	143	175	169	0
32	39780	172	14.7761194	205	142	175	169	0
32	39810	172	14.7761194	204	142	175	169	0
32	39840	171.5	14.7761194	203	141	174	169	0
32	39870	171.5	14.7761194	200	140	174	169	0
32	39900	171.5	14.7761194	199	139	174	169	0
32	39930	171.5	14.7761194	196	139	174	169	0
32	39960	171	14.7761194	196	138	174	168	0
32	39990	170	14.7761194	196	137	173	167	0
32	40020	169.5	14.7761194	195	137	173	166	0
32	40050	168.5	14.7761194	194	136	172	165	0
32	40080	167.5	14.7761194	194	135	171	164	0
32	40110	166.5	14.7761194	193	134	170	163	0
32	40140	166	14.7761194	191	133	170	162	0
32	40170	165.5	14.7761194	190	133	169	162	0
32	40200	164.5	14.7761194	189	132	168	161	0
32	40230	164	14.7761194	188	131	168	160	0
32	40260	163	14.7761194	187	130	167	159	0
32	40290	161.5	14.7761194	185	130	165	158	0
32	40320	161.5	14.7761194	185	129	165	158	0
32	40350	161	14.7761194	185	128	164	158	0
32	40380	161	14.7761194	186	127	164	158	0
32	40410	160.5	14.7761194	186	127	163	158	0
32	40440	160.5	14.7761194	187	127	163	158	0
32	40470	160.5	14.7761194	188	127	163	158	0
32	40500	160.5	14.7761194	188	127	163	158	0
32	40530	160	14.7761194	189	127	163	157	0
32	40560	160	14.7761194	191	127	163	157	0
32	40590	160	14.7761194	192	127	163	157	0
32	40620	159.5	14.7761194	192	127	162	157	0
32	40650	159	14.7761194	193	128	162	156	0
32	40680	159	14.7761194	193	130	162	156	0
32	40710	158.5	14.7761194	194	132	162	155	0
32	40740	158.5	14.7761194	194	134	162	155	0
32	40770	159	14.7761194	194	136	163	155	0
32	40800	159	14.7761194	194	137	163	155	0
32	40830	159.5	14.7761194	194	138	163	156	0
32	40860	160.5	14.7761194	194	140	163	158	0
32	40890	161	14.7761194	194	142	163	159	0
32	40920	162	14.7761194	195	143	164	160	0
32	40950	162	14.7761194	195	144	164	160	0
32	40980	162	14.7761194	196	143	164	160	0
32	41010	161.5	14.7761194	197	141	164	159	0
32	41040	161.5	14.7761194	198	140	164	159	0
32	41070	161.5	14.7761194	199	140	164	159	0
32	41100	162	14.7761194	200	139	165	159	0
32	41130	162	14.7761194	200	138	165	159	0
32	41160	162	14.7761194	201	137	165	159	0
32	41190	162.5	14.7761194	201	137	166	159	0
32	41220	162.5	14.7761194	202	136	166	159	0
32	41250	163	14.7761194	202	136	166	160	0
32	41280	164	14.7761194	202	136	167	161	0
32	41310	164.5	14.7761194	203	136	167	162	0
32	41340	165	14.7761194	203	136	168	162	0
32	41370	165	14.7761194	203	136	168	162	0
32	41400	165	14.7761194	204	136	168	162	0
32	41430	165.5	14.7761194	204	136	169	162	0
32	41460	166	14.7761194	204	136	169	163	0
32	41490	166	14.7761194	204	136	169	163	0
32	41520	166.5	14.7761194	204	136	170	163	0
32	41550	166.5	14.7761194	204	136	170	163	0
32	41580	167.5	14.7761194	204	136	171	164	0
32	41610	167.5	14.7761194	204	136	171	164	0
32	41640	168.5	14.7761194	204	136	172	165	0
32	41670	168.5	14.7761194	204	136	172	165	0
32	41700	168.5	14.7761194	204	136	172	165	0
32	41730	169	14.7761194	204	136	172	166	0
32	41760	169	14.7761194	204	136	172	166	0
32	41790	169.5	14.7761194	204	136	173	166	0
32	41820	170	14.7761194	204	135	173	167	0
32	41850	170	14.7761194	204	135	173	167	0
32	41880	170	14.7761194	205	134	173	167	0
32	41910	170	14.7761194	205	133	173	167	0
32	41940	170	14.7761194	205	132	173	167	0
32	41970	169.5	14.7761194	206	131	173	166	0
32	42000	169.5	14.7761194	206	131	173	166	0
32	42030	169.5	14.7761194	206	130	173	166	0
32	42060	168.5	14.7761194	206	130	172	165	0
32	42090	168	14.7761194	207	130	172	164	0
32	42120	167	14.7761194	207	130	171	163	0
32	42150	166.5	14.7761194	208	130	170	163	0
32	42180	166	14.7761194	208	130	170	162	0
32	42210	166	14.7761194	209	130	170	162	0
32	42240	166	14.7761194	210	130	170	162	0
32	42270	166.5	14.7761194	210	131	170	163	0
32	42300	166.5	14.7761194	211	132	170	163	0
32	42330	167	14.7761194	212	133	170	164	0
32	42360	167	14.7761194	212	134	170	164	0
32	42390	167	14.7761194	213	134	170	164	0
32	42420	167.5	14.7761194	214	133	170	165	0
32	42450	167.5	14.7761194	214	132	170	165	0
32	42480	167	14.7761194	214	131	170	164	0
32	42510	167	14.7761194	215	130	170	164	0
32	42540	166.5	14.7761194	215	129	170	163	0
32	42570	166.5	14.7761194	216	128	170	163	0
32	42600	165.5	14.7761194	216	127	169	162	0
32	42630	165	14.7761194	216	127	169	161	0
32	42660	164.5	14.7761194	216	127	169	160	0
32	42690	164	14.7761194	216	127	169	159	0
32	42720	164	14.7761194	216	127	169	159	0
32	42750	164.5	14.7761194	216	127	170	159	0
32	42780	165.5	14.7761194	216	128	172	159	0
32	42810	166.5	14.7761194	217	129	173	160	0
32	42840	167.5	14.7761194	217	130	174	161	0
32	42870	169.5	14.7761194	217	132	175	164	0
32	42900	171	14.7761194	217	134	176	166	0
32	42930	172	14.7761194	217	137	177	167	0
32	42960	172.5	14.7761194	217	141	177	168	0
32	42990	174.5	14.7761194	217	146	179	170	0
32	43020	175.5	14.7761194	217	152	180	171	0
32	43050	176	14.7761194	217	156	180	172	0
32	43080	177	14.7761194	218	157	181	173	0
32	43110	177.5	14.7761194	218	159	181	174	0
32	43140	178.5	14.7761194	218	159	182	175	0
32	43170	178.5	14.7761194	218	159	182	175	0
32	43200	179	14.7761194	219	159	182	176	0
32	43230	179	14.7761194	220	158	182	176	0
32	43260	179.5	14.7761194	220	157	182	177	0
32	43290	180	14.7761194	221	157	183	177	0
32	43320	180.5	14.7761194	222	156	184	177	0
32	43350	181.5	14.7761194	223	155	186	177	0
32	43380	182	14.7761194	224	155	187	177	0
32	43410	183.5	14.7761194	224	155	189	178	0
32	43440	184.5	14.7761194	225	155	190	179	0
32	43470	186	14.7761194	226	155	191	181	0
32	43500	187	14.7761194	227	156	192	182	0
32	43530	188.5	14.7761194	228	158	194	183	0
32	43560	189.5	14.7761194	228	160	195	184	0
32	43590	190.5	14.7761194	229	163	196	185	0
32	43620	192	14.7761194	230	167	197	187	0
32	43650	194	14.7761194	231	170	199	189	0
32	43680	195.5	14.7761194	232	174	200	191	0
32	43710	196	14.7761194	233	176	200	192	0
32	43740	197.5	14.7761194	234	178	201	194	0
32	43770	198.5	14.7761194	234	179	202	195	0
32	43800	199.5	14.7761194	235	180	204	195	0
32	43830	200.5	14.7761194	236	182	205	196	0
32	43860	201.5	14.7761194	236	183	206	197	0
32	43890	202	14.7761194	237	183	206	198	0
32	43920	202.5	14.7761194	238	184	207	198	0
32	43950	203	14.7761194	238	185	207	199	0
32	43980	203.5	14.7761194	239	185	207	200	0
32	44010	203.5	14.7761194	240	185	207	200	0
32	44040	204	14.7761194	240	184	207	201	0
32	44070	204.5	14.7761194	240	183	207	202	0
32	44100	205	14.7761194	240	183	207	203	0
32	44130	205	14.7761194	240	182	207	203	0
32	44160	205	14.7761194	239	180	207	203	0
32	44190	205	14.7761194	236	179	207	203	0
32	44220	204	14.7761194	235	178	206	202	0
32	44250	203.5	14.7761194	231	177	206	201	0
32	44280	203	14.7761194	229	176	205	201	0
32	44310	202	14.7761194	227	174	205	199	0
32	44340	201	14.7761194	225	173	204	198	0
32	44370	200.5	14.7761194	224	173	203	198	0
32	44400	200	14.7761194	223	172	203	197	0
32	44430	199	14.7761194	221	171	202	196	0
32	44460	198	14.7761194	220	171	201	195	0
32	44490	197.5	14.7761194	219	170	200	195	0
32	44520	197.5	14.7761194	218	169	200	195	0
32	44550	197	14.7761194	218	169	199	195	0
32	44580	197	14.7761194	218	169	199	195	0
32	44610	196	14.7761194	218	169	198	194	0
32	44640	196.5	14.7761194	219	169	199	194	0
32	44670	196	14.7761194	219	169	198	194	0
32	44700	196.5	14.7761194	219	169	199	194	0
32	44730	196	14.7761194	219	169	198	194	0
32	44760	196	14.7761194	219	169	198	194	0
32	44790	196	14.7761194	219	169	198	194	0
32	44820	196	14.7761194	219	170	199	193	0
32	44850	196.5	14.7761194	220	170	200	193	0
32	44880	196.5	14.7761194	220	171	200	193	0
32	44910	197	14.7761194	220	171	201	193	0
32	44940	196.5	14.7761194	221	172	200	193	0
32	44970	196.5	14.7761194	221	173	200	193	0
32	45000	196.5	14.7761194	222	172	200	193	0
32	45030	196	14.7761194	222	171	199	193	0
32	45060	196	14.7761194	223	171	199	193	0
32	45090	196	14.7761194	224	170	199	193	0
32	45120	196	14.7761194	225	169	199	193	0
32	45150	196	14.7761194	226	168	199	193	0
32	45180	196	14.7761194	226	167	199	193	0
32	45210	196.5	14.7761194	227	167	200	193	0
32	45240	197	14.7761194	228	167	201	193	0
32	45270	196.5	14.7761194	229	167	200	193	0
32	45300	197	14.7761194	230	166	201	193	0
32	45330	197.5	14.7761194	230	166	202	193	0
32	45360	197.5	14.7761194	231	165	202	193	0
32	45390	197.5	14.7761194	231	165	202	193	0
32	45420	197.5	14.7761194	232	165	202	193	0
32	45450	197	14.7761194	232	165	202	192	0
32	45480	197	14.7761194	232	165	202	192	0
32	45510	197	14.7761194	233	165	202	192	0
32	45540	196.5	14.7761194	233	165	202	191	0
32	45570	196.5	14.7761194	233	164	202	191	0
32	45600	196	14.7761194	234	163	201	191	0
32	45630	195.5	14.7761194	234	163	201	190	0
32	45660	195.5	14.7761194	234	162	201	190	0
32	45690	195	14.7761194	234	160	200	190	0
32	45720	195	14.7761194	233	159	200	190	0
32	45750	195	14.7761194	231	159	200	190	0
32	45780	195	14.7761194	228	158	200	190	0
32	45810	195	14.7761194	226	157	200	190	0
32	45840	194.5	14.7761194	226	156	199	190	0
32	45870	194.5	14.7761194	228	156	199	190	0
32	45900	194.5	14.7761194	229	155	199	190	0
32	45930	194.5	14.7761194	233	155	199	190	0
32	45960	194.5	14.7761194	234	155	199	190	0
32	45990	195	14.7761194	236	155	200	190	0
32	46020	195	14.7761194	237	155	200	190	0
32	46050	196	14.7761194	238	155	201	191	0
32	46080	196	14.7761194	238	155	201	191	0
32	46110	196.5	14.7761194	239	155	202	191	0
32	46140	197	14.7761194	240	155	202	192	0
32	46170	197.5	14.7761194	240	155	203	192	0
32	46200	197.5	14.7761194	241	156	203	192	0
32	46230	198	14.7761194	241	157	203	193	0
32	46260	201	14.7761194	242	158	206	196	0
32	46290	202.5	14.7761194	242	163	208	197	0
32	46320	203.5	14.7761194	242	170	209	198	0
32	46350	204	14.7761194	242	175	209	199	0
32	46380	204	14.7761194	243	176	209	199	0
32	46410	204	14.7761194	243	177	209	199	0
32	46440	204	14.7761194	243	177	209	199	0
32	46470	204	14.7761194	243	176	209	199	0
32	46500	204	14.7761194	243	175	209	199	0
32	46530	203.5	14.7761194	242	175	209	198	0
32	46560	203	14.7761194	242	175	208	198	0
32	46590	203	14.7761194	241	174	208	198	0
32	46620	203	14.7761194	239	173	208	198	0
32	46650	203	14.7761194	231	172	208	198	0
32	46680	202	14.7761194	229	171	207	197	0
32	46710	201	14.7761194	226	170	206	196	0
32	46740	200.5	14.7761194	225	169	205	196	0
32	46770	200	14.7761194	224	168	205	195	0
32	46800	199.5	14.7761194	223	167	204	195	0
32	46830	199	14.7761194	222	165	204	194	0
32	46860	198.5	14.7761194	222	164	203	194	0
32	46890	198	14.7761194	223	162	202	194	0
32	46920	197.5	14.7761194	225	161	202	193	0
32	46950	197.5	14.7761194	226	160	202	193	0
32	46980	197.5	14.7761194	226	159	202	193	0
32	47010	197.5	14.7761194	227	158	202	193	0
32	47040	197.5	14.7761194	228	156	202	193	0
32	47070	197	14.7761194	228	155	201	193	0
32	47100	196.5	14.7761194	228	155	201	192	0
32	47130	196.5	14.7761194	229	154	201	192	0
32	47160	196.5	14.7761194	229	153	201	192	0
32	47190	196.5	14.7761194	229	153	201	192	0
32	47220	196.5	14.7761194	229	153	201	192	0
32	47250	196.5	14.7761194	229	153	201	192	0
32	47280	196.5	14.7761194	229	153	201	192	0
32	47310	196	14.7761194	229	153	201	191	0
32	47340	196	14.7761194	229	153	201	191	0
32	47370	195.5	14.7761194	228	153	201	190	0
32	47400	194	14.7761194	227	153	199	189	0
32	47430	192	14.7761194	223	154	197	187	0
32	47460	191	14.7761194	221	155	196	186	0
32	47490	189	14.7761194	216	157	194	184	0
32	47520	189	14.7761194	215	158	194	184	0
32	47550	189	14.7761194	213	163	194	184	0
32	47580	189	14.7761194	212	164	194	184	0
32	47610	188.5	14.7761194	210	164	193	184	0
32	47640	188.5	14.7761194	209	163	193	184	0
32	47670	188	14.7761194	208	163	193	183	0
32	47700	187.5	14.7761194	207	163	192	183	0
32	47730	186.5	14.7761194	206	163	191	182	0
32	47760	185.5	14.7761194	205	163	190	181	0
32	47790	184.5	14.7761194	205	163	189	180	0
32	47820	183.5	14.7761194	204	163	188	179	0
32	47850	183	14.7761194	204	163	187	179	0
32	47880	182	14.7761194	203	163	186	178	0
32	47910	181	14.7761194	203	162	185	177	0
32	47940	181	14.7761194	202	161	185	177	0
32	47970	181.5	14.7761194	202	161	185	178	0
32	48000	181	14.7761194	202	161	185	177	0
32	48030	180.5	14.7761194	203	161	184	177	0
32	48060	180	14.7761194	204	161	183	177	0
32	48090	180	14.7761194	205	162	183	177	0
32	48120	180	14.7761194	206	162	183	177	0
32	48150	180.5	14.7761194	207	162	183	178	0
32	48180	181.5	14.7761194	208	163	184	179	0
32	48210	182	14.7761194	212	163	185	179	0
32	48240	183	14.7761194	213	164	186	180	0
32	48270	184	14.7761194	213	167	187	181	0
32	48300	184.5	14.7761194	214	166	188	181	0
32	48330	184.5	14.7761194	214	165	188	181	0
32	48360	185	14.7761194	214	165	188	182	0
32	48390	185.5	14.7761194	214	165	188	183	0
32	48420	185.5	14.7761194	214	165	188	183	0
32	48450	186	14.7761194	214	165	189	183	0
32	48480	187	14.7761194	214	165	190	184	0
32	48510	188	14.7761194	214	165	191	185	0
32	48540	188.5	14.7761194	213	165	192	185	0
32	48570	188.5	14.7761194	212	165	192	185	0
32	48600	188.5	14.7761194	211	165	192	185	0
32	48630	188.5	14.7761194	210	165	192	185	0
32	48660	188	14.7761194	209	164	192	184	0
32	48690	187.5	14.7761194	208	163	191	184	0
32	48720	187	14.7761194	207	162	190	184	0
32	48750	186.5	14.7761194	206	161	190	183	0
32	48780	186	14.7761194	205	160	190	182	0
32	48810	185	14.7761194	205	158	189	181	0
32	48840	184	14.7761194	204	157	187	181	0
32	48870	182.5	14.7761194	203	156	186	179	0
32	48900	181.5	14.7761194	202	155	185	178	0
32	48930	180.5	14.7761194	202	154	184	177	0
32	48960	180.5	14.7761194	201	153	184	177	0
32	48990	179.5	14.7761194	200	153	183	176	0
32	49020	179	14.7761194	200	153	182	176	0
32	49050	178.5	14.7761194	199	153	182	175	0
32	49080	178	14.7761194	199	152	181	175	0
32	49110	178	14.7761194	199	151	181	175	0
32	49140	178	14.7761194	199	151	181	175	0
32	49170	178.5	14.7761194	199	151	182	175	0
32	49200	178	14.7761194	199	151	182	174	0
32	49230	177.5	14.7761194	199	151	181	174	0
32	49260	176.5	14.7761194	199	151	180	173	0
32	49290	176	14.7761194	200	151	179	173	0
32	49320	175.5	14.7761194	200	151	178	173	0
32	49350	175.5	14.7761194	201	151	178	173	0
32	49380	175.5	14.7761194	202	152	178	173	0
32	49410	175.5	14.7761194	202	153	178	173	0
32	49440	176	14.7761194	203	153	178	174	0
32	49470	175.5	14.7761194	203	153	178	173	0
32	49500	175	14.7761194	204	152	178	172	0
32	49530	175.5	14.7761194	205	151	178	173	0
32	49560	175.5	14.7761194	205	150	178	173	0
32	49590	175.5	14.7761194	205	149	178	173	0
32	49620	175	14.7761194	205	148	178	172	0
32	49650	174.5	14.7761194	205	147	178	171	0
32	49680	174.5	14.7761194	205	147	178	171	0
32	49710	174.5	14.7761194	205	146	178	171	0
32	49740	174.5	14.7761194	205	145	178	171	0
32	49770	174.5	14.7761194	205	145	178	171	0
32	49800	175	14.7761194	204	145	178	172	0
32	49830	175	14.7761194	203	145	178	172	0
32	49860	175	14.7761194	202	144	178	172	0
32	49890	175	14.7761194	202	143	178	172	0
32	49920	174.5	14.7761194	202	143	178	171	0
32	49950	174.5	14.7761194	202	143	178	171	0
32	49980	174.5	14.7761194	201	143	178	171	0
32	50010	174.5	14.7761194	202	142	178	171	0
32	50040	174.5	14.7761194	203	142	178	171	0
32	50070	174	14.7761194	205	142	177	171	0
32	50100	173.5	14.7761194	206	141	176	171	0
32	50130	173.5	14.7761194	206	141	176	171	0
32	50160	173.5	14.7761194	207	141	176	171	0
32	50190	173.5	14.7761194	208	140	176	171	0
32	50220	173	14.7761194	208	139	176	170	0
32	50250	173	14.7761194	209	139	176	170	0
32	50280	172	14.7761194	210	139	175	169	0
32	50310	172	14.7761194	210	138	175	169	0
32	50340	171.5	14.7761194	210	138	174	169	0
32	50370	171.5	14.7761194	210	137	174	169	0
32	50400	172	14.7761194	211	137	175	169	0
32	50430	172	14.7761194	211	137	175	169	0
32	50460	172.5	14.7761194	212	136	176	169	0
32	50490	172.5	14.7761194	212	135	176	169	0
32	50520	172.5	14.7761194	213	134	176	169	0
32	50550	173	14.7761194	214	134	177	169	0
32	50580	173.5	14.7761194	215	133	178	169	0
32	50610	173.5	14.7761194	215	133	178	169	0
32	50640	173.5	14.7761194	215	132	178	169	0
32	50670	173.5	14.7761194	215	131	178	169	0
32	50700	173.5	14.7761194	215	131	178	169	0
32	50730	173.5	14.7761194	215	130	178	169	0
32	50760	173	14.7761194	215	129	177	169	0
32	50790	172.5	14.7761194	215	129	176	169	0
32	50820	171.5	14.7761194	214	129	175	168	0
32	50850	171.5	14.7761194	214	129	175	168	0
32	50880	171	14.7761194	213	129	175	167	0
32	50910	170.5	14.7761194	212	129	174	167	0
32	50940	170	14.7761194	210	129	174	166	0
32	50970	170	14.7761194	209	130	174	166	0
32	51000	169.5	14.7761194	207	131	174	165	0
32	51030	169.5	14.7761194	205	131	174	165	0
32	51060	169.5	14.7761194	204	132	174	165	0
32	51090	169.5	14.7761194	205	134	174	165	0
32	51120	170	14.7761194	206	135	175	165	0
32	51150	170	14.7761194	207	139	175	165	0
32	51180	171	14.7761194	208	140	176	166	0
32	51210	172	14.7761194	209	145	177	167	0
32	51240	172.5	14.7761194	210	146	178	167	0
32	51270	172.5	14.7761194	210	150	178	167	0
32	51300	173.5	14.7761194	211	151	179	168	0
32	51330	173.5	14.7761194	212	152	179	168	0
32	51360	175	14.7761194	213	153	181	169	0
32	51390	176.5	14.7761194	213	155	182	171	0
32	51420	177	14.7761194	214	156	182	172	0
32	51450	178	14.7761194	215	157	183	173	0
32	51480	179	14.7761194	216	158	184	174	0
32	51510	180	14.7761194	216	160	185	175	0
32	51540	181.5	14.7761194	216	161	187	176	0
32	51570	183	14.7761194	217	162	188	178	0
32	51600	184	14.7761194	217	163	189	179	0
32	51630	185	14.7761194	217	164	190	180	0
32	51660	185.5	14.7761194	217	166	190	181	0
32	51690	186	14.7761194	217	168	191	181	0
32	51720	187	14.7761194	218	169	192	182	0
32	51750	187.5	14.7761194	218	170	192	183	0
32	51780	188.5	14.7761194	218	171	193	184	0
32	51810	189.5	14.7761194	218	172	194	185	0
32	51840	190	14.7761194	218	173	194	186	0
32	51870	190.5	14.7761194	219	173	194	187	0
32	51900	191	14.7761194	220	174	195	187	0
32	51930	191.5	14.7761194	220	175	196	187	0
32	51960	192	14.7761194	220	175	196	188	0
32	51990	193	14.7761194	220	175	197	189	0
32	52020	194	14.7761194	221	175	198	190	0
32	52050	194.5	14.7761194	221	176	198	191	0
32	52080	195	14.7761194	221	177	199	191	0
32	52110	195	14.7761194	221	177	199	191	0
32	52140	196	14.7761194	222	177	200	192	0
32	52170	196.5	14.7761194	222	177	200	193	0
32	52200	197	14.7761194	222	178	201	193	0
32	52230	197	14.7761194	223	178	201	193	0
32	52260	198	14.7761194	224	178	202	194	0
32	52290	198	14.7761194	224	178	202	194	0
32	52320	198	14.7761194	224	177	202	194	0
32	52350	198.5	14.7761194	225	176	202	195	0
32	52380	198.5	14.7761194	226	175	202	195	0
32	52410	198.5	14.7761194	226	174	202	195	0
32	52440	199	14.7761194	226	173	202	196	0
32	52470	199	14.7761194	226	173	202	196	0
32	52500	199.5	14.7761194	227	172	202	197	0
32	52530	199.5	14.7761194	228	171	202	197	0
32	52560	199.5	14.7761194	228	170	202	197	0
32	52590	199.5	14.7761194	229	169	202	197	0
32	52620	199.5	14.7761194	230	168	202	197	0
32	52650	199.5	14.7761194	230	167	202	197	0
32	52680	200	14.7761194	230	167	202	198	0
32	52710	200	14.7761194	230	166	202	198	0
32	52740	200	14.7761194	230	165	202	198	0
32	52770	200	14.7761194	230	165	202	198	0
32	52800	198.5	14.7761194	230	164	201	196	0
32	52830	198	14.7761194	230	163	201	195	0
32	52860	197.5	14.7761194	229	163	200	195	0
32	52890	197	14.7761194	228	162	200	194	0
32	52920	196	14.7761194	227	161	199	193	0
32	52950	195.5	14.7761194	223	161	199	192	0
32	52980	194.5	14.7761194	222	161	198	191	0
32	53010	194	14.7761194	220	160	197	191	0
32	53040	193	14.7761194	219	159	196	190	0
32	53070	192.5	14.7761194	218	159	196	189	0
32	53100	192.5	14.7761194	217	159	196	189	0
32	53130	192	14.7761194	216	159	196	188	0
32	53160	191	14.7761194	216	158	195	187	0
32	53190	191	14.7761194	217	158	195	187	0
32	53220	190.5	14.7761194	217	158	194	187	0
32	53250	190	14.7761194	217	158	194	186	0
32	53280	190	14.7761194	218	158	194	186	0
32	53310	190.5	14.7761194	218	158	194	187	0
32	53340	190	14.7761194	218	158	193	187	0
32	53370	189.5	14.7761194	219	158	192	187	0
32	53400	189	14.7761194	220	159	192	186	0
32	53430	189	14.7761194	221	159	192	186	0
32	53460	189	14.7761194	222	159	192	186	0
32	53490	189	14.7761194	223	158	192	186	0
32	53520	189	14.7761194	224	157	192	186	0
32	53550	188.5	14.7761194	224	155	192	185	0
32	53580	188.5	14.7761194	225	154	192	185	0
32	53610	188.5	14.7761194	226	152	192	185	0
32	53640	189	14.7761194	226	151	193	185	0
32	53670	189	14.7761194	226	151	193	185	0
32	53700	189	14.7761194	227	150	193	185	0
32	53730	189	14.7761194	227	150	193	185	0
32	53760	189	14.7761194	228	149	193	185	0
32	53790	189	14.7761194	228	149	193	185	0
32	53820	189	14.7761194	229	149	193	185	0
32	53850	189	14.7761194	230	149	193	185	0
32	53880	189	14.7761194	230	148	193	185	0
32	53910	188.5	14.7761194	230	147	193	184	0
32	53940	188.5	14.7761194	230	147	193	184	0
32	53970	188.5	14.7761194	230	147	193	184	0
32	54000	188.5	14.7761194	230	147	193	184	0
32	54030	188.5	14.7761194	230	147	193	184	0
32	54060	188.5	14.7761194	229	146	193	184	0
32	54090	188.5	14.7761194	228	145	193	184	0
32	54120	188	14.7761194	229	145	192	184	0
32	54150	188.5	14.7761194	230	145	193	184	0
32	54180	189	14.7761194	231	145	193	185	0
32	54210	189	14.7761194	232	145	193	185	0
32	54240	189	14.7761194	232	145	193	185	0
32	54270	189	14.7761194	232	145	193	185	0
32	54300	189	14.7761194	233	144	193	185	0
32	54330	189.5	14.7761194	233	144	194	185	0
32	54360	189	14.7761194	234	143	193	185	0
32	54390	189.5	14.7761194	234	143	194	185	0
32	54420	189.5	14.7761194	235	142	194	185	0
32	54450	189.5	14.7761194	235	142	194	185	0
32	54480	189.5	14.7761194	236	142	194	185	0
32	54510	189.5	14.7761194	236	141	194	185	0
32	54540	190.5	14.7761194	236	141	195	186	0
32	54570	190.5	14.7761194	237	140	195	186	0
32	54600	190.5	14.7761194	238	140	195	186	0
32	54630	190.5	14.7761194	238	139	195	186	0
32	54660	191	14.7761194	238	139	196	186	0
32	54690	190.5	14.7761194	238	138	195	186	0
32	54720	191	14.7761194	239	138	196	186	0
32	54750	190.5	14.7761194	239	137	195	186	0
32	54780	190.5	14.7761194	239	136	195	186	0
32	54810	190.5	14.7761194	239	136	195	186	0
32	54840	190.5	14.7761194	239	135	195	186	0
32	54870	191	14.7761194	239	135	196	186	0
32	54900	190.5	14.7761194	239	134	195	186	0
32	54930	190.5	14.7761194	239	134	195	186	0
32	54960	190.5	14.7761194	238	134	195	186	0
32	54990	190.5	14.7761194	238	134	195	186	0
32	55020	189.5	14.7761194	238	134	194	185	0
32	55050	189.5	14.7761194	238	134	194	185	0
32	55080	189.5	14.7761194	237	134	194	185	0
32	55110	189	14.7761194	236	134	194	184	0
32	55140	188.5	14.7761194	236	135	193	184	0
32	55170	188.5	14.7761194	236	135	193	184	0
32	55200	187.5	14.7761194	236	136	192	183	0
32	55230	187.5	14.7761194	236	138	192	183	0
32	55260	186.5	14.7761194	236	139	191	182	0
32	55290	186.5	14.7761194	236	141	191	182	0
32	55320	186	14.7761194	236	142	190	182	0
32	55350	186	14.7761194	236	145	190	182	0
32	55380	186.5	14.7761194	237	146	190	183	0
32	55410	186	14.7761194	238	149	190	182	0
32	55440	186	14.7761194	238	149	190	182	0
32	55470	186	14.7761194	238	148	190	182	0
32	55500	185.5	14.7761194	239	146	189	182	0
32	55530	185.5	14.7761194	240	145	190	181	0
32	55560	185	14.7761194	240	144	189	181	0
32	55590	185.5	14.7761194	240	142	190	181	0
32	55620	185	14.7761194	240	141	189	181	0
32	55650	185.5	14.7761194	240	140	190	181	0
32	55680	185	14.7761194	240	139	189	181	0
32	55710	185	14.7761194	240	138	189	181	0
32	55740	185	14.7761194	239	137	189	181	0
32	55770	185	14.7761194	239	137	189	181	0
32	55800	185	14.7761194	238	136	189	181	0
32	55830	185	14.7761194	238	136	189	181	0
32	55860	184.5	14.7761194	237	136	189	180	0
32	55890	184.5	14.7761194	236	136	189	180	0
32	55920	184.5	14.7761194	235	136	189	180	0
32	55950	184	14.7761194	234	136	188	180	0
32	55980	183.5	14.7761194	233	136	188	179	0
32	56010	183.5	14.7761194	231	136	188	179	0
32	56040	182.5	14.7761194	229	136	187	178	0
32	56070	182.5	14.7761194	227	135	187	178	0
32	56100	182.5	14.7761194	225	134	187	178	0
32	56130	183	14.7761194	222	133	187	179	0
32	56160	182.5	14.7761194	219	133	187	178	0
32	56190	182.5	14.7761194	219	132	187	178	0
32	56220	182.5	14.7761194	219	131	187	178	0
32	56250	182.5	14.7761194	220	131	187	178	0
32	56280	182.5	14.7761194	220	131	187	178	0
32	56310	182.5	14.7761194	221	131	187	178	0
32	56340	182.5	14.7761194	222	131	187	178	0
32	56370	182.5	14.7761194	223	131	187	178	0
32	56400	181.5	14.7761194	224	132	186	177	0
32	56430	182	14.7761194	225	132	187	177	0
32	56460	182	14.7761194	226	133	187	177	0
32	56490	182.5	14.7761194	226	134	187	178	0
32	56520	182.5	14.7761194	226	135	187	178	0
32	56550	183.5	14.7761194	227	138	188	179	0
32	56580	183.5	14.7761194	228	139	188	179	0
32	56610	184	14.7761194	228	145	188	180	0
32	56640	184.5	14.7761194	228	146	189	180	0
32	56670	185	14.7761194	229	149	189	181	0
32	56700	185.5	14.7761194	230	150	190	181	0
32	56730	186	14.7761194	230	152	190	182	0
32	56760	186	14.7761194	231	151	190	182	0
32	56790	186.5	14.7761194	232	150	191	182	0
32	56820	186.5	14.7761194	232	149	191	182	0
32	56850	187.5	14.7761194	232	148	192	183	0
32	56880	187.5	14.7761194	233	147	192	183	0
32	56910	187.5	14.7761194	234	147	192	183	0
32	56940	187.5	14.7761194	234	146	192	183	0
32	56970	187.5	14.7761194	234	144	192	183	0
32	57000	187.5	14.7761194	235	143	192	183	0
32	57030	187.5	14.7761194	236	143	192	183	0
32	57060	188	14.7761194	236	143	192	184	0
32	57090	188.5	14.7761194	236	142	193	184	0
32	57120	188.5	14.7761194	236	142	193	184	0
32	57150	188.5	14.7761194	237	142	193	184	0
32	57180	188.5	14.7761194	238	141	193	184	0
32	57210	188.5	14.7761194	238	141	193	184	0
32	57240	188.5	14.7761194	238	141	193	184	0
32	57270	188	14.7761194	239	140	192	184	0
32	57300	188	14.7761194	240	140	192	184	0
32	57330	188	14.7761194	240	140	192	184	0
32	57360	188	14.7761194	240	140	192	184	0
32	57390	188	14.7761194	240	139	192	184	0
32	57420	187.5	14.7761194	240	139	192	183	0
32	57450	187.5	14.7761194	241	139	192	183	0
32	57480	187.5	14.7761194	242	139	192	183	0
32	57510	187.5	14.7761194	242	139	192	183	0
32	57540	187.5	14.7761194	242	139	192	183	0
32	57570	187.5	14.7761194	242	139	192	183	0
32	57600	187.5	14.7761194	243	139	192	183	0
32	57630	188	14.7761194	243	139	192	184	0
32	57660	188	14.7761194	243	140	192	184	0
32	57690	188	14.7761194	243	140	192	184	0
32	57720	188	14.7761194	243	140	192	184	0
32	57750	188	14.7761194	243	140	192	184	0
32	57780	188	14.7761194	243	140	192	184	0
32	57810	187.5	14.7761194	242	140	192	183	0
32	57840	187.5	14.7761194	242	140	192	183	0
32	57870	187.5	14.7761194	241	140	192	183	0
32	57900	187.5	14.7761194	240	140	192	183	0
32	57930	187.5	14.7761194	239	140	192	183	0
32	57960	187.5	14.7761194	238	140	192	183	0
32	57990	187.5	14.7761194	238	139	192	183	0
32	58020	187.5	14.7761194	238	139	192	183	0
32	58050	187.5	14.7761194	238	139	192	183	0
32	58080	187.5	14.7761194	239	139	192	183	0
32	58110	187.5	14.7761194	240	138	192	183	1
32	58140	187.5	14.7761194	240	138	192	183	0
32	58170	187.5	14.7761194	241	138	192	183	0
32	58200	187.5	14.7761194	243	137	192	183	0
32	58230	187.5	14.7761194	244	137	192	183	0
32	58260	187.5	14.7761194	244	137	192	183	0
32	58290	187.5	14.7761194	245	137	192	183	0
32	58320	187.5	14.7761194	246	137	192	183	0
32	58350	187.5	14.7761194	247	137	192	183	0
32	58380	187.5	14.7761194	248	137	192	183	0
32	58410	187.5	14.7761194	248	137	192	183	0
32	58440	187.5	14.7761194	248	137	192	183	0
32	58470	187.5	14.7761194	249	137	192	183	0
32	58500	188	14.7761194	250	137	192	184	0
32	58530	187.5	14.7761194	250	137	192	183	0
32	58560	187.5	14.7761194	250	138	192	183	0
32	58590	187.5	14.7761194	250	138	192	183	0
32	58620	188	14.7761194	250	138	192	184	0
32	58650	188	14.7761194	251	138	192	184	0
32	58680	188.5	14.7761194	252	138	192	185	0
32	58710	188.5	14.7761194	252	138	192	185	0
32	58740	188.5	14.7761194	252	138	192	185	0
32	58770	188.5	14.7761194	252	138	192	185	0
32	58800	188.5	14.7761194	252	137	192	185	0
32	58830	188.5	14.7761194	252	136	192	185	0
32	58860	189	14.7761194	252	135	192	186	0
32	58890	189	14.7761194	251	134	193	185	0
32	58920	189.5	14.7761194	249	132	193	186	0
32	58950	189.5	14.7761194	247	131	193	186	0
32	58980	190.5	14.7761194	245	130	194	187	0
32	59010	190	14.7761194	242	128	193	187	0
32	59040	190	14.7761194	241	127	193	187	0
32	59070	190	14.7761194	239	127	193	187	0
32	59100	190	14.7761194	237	126	193	187	0
32	59130	190.5	14.7761194	235	126	194	187	0
32	59160	190	14.7761194	234	126	194	186	0
32	59190	191	14.7761194	235	126	195	187	0
32	59220	191.5	14.7761194	236	126	196	187	0
32	59250	191.5	14.7761194	237	126	196	187	0
32	59280	191.5	14.7761194	238	127	196	187	0
32	59310	192	14.7761194	239	127	197	187	0
32	59340	192.5	14.7761194	240	128	197	188	0
32	59370	193	14.7761194	242	130	198	188	0
32	59400	193.5	14.7761194	243	131	199	188	0
32	59430	193.5	14.7761194	243	135	199	188	0
32	59460	194	14.7761194	244	136	199	189	0
32	59490	195	14.7761194	245	140	200	190	0
32	59520	195	14.7761194	246	141	200	190	0
32	59550	195.5	14.7761194	247	144	200	191	0
32	59580	195.5	14.7761194	248	145	200	191	0
32	59610	195.5	14.7761194	249	148	200	191	0
32	59640	195.5	14.7761194	250	150	200	191	0
32	59670	196	14.7761194	250	154	200	192	0
32	59700	196.5	14.7761194	250	155	201	192	0
32	59730	196.5	14.7761194	251	158	201	192	0
32	59760	196	14.7761194	252	159	201	191	0
32	59790	196	14.7761194	252	160	201	191	0
32	59820	196	14.7761194	252	160	201	191	0
32	59850	196	14.7761194	253	159	201	191	0
32	59880	196	14.7761194	254	159	201	191	0
32	59910	196	14.7761194	254	158	201	191	0
32	59940	196	14.7761194	254	156	201	191	0
32	59970	196	14.7761194	255	154	201	191	0
32	60000	196	14.7761194	256	153	201	191	0
32	60030	196.5	14.7761194	256	153	201	192	0
32	60060	196.5	14.7761194	256	152	201	192	0
32	60090	196.5	14.7761194	256	152	201	192	0
32	60120	196.5	14.7761194	256	151	201	192	0
32	60150	196.5	14.7761194	256	151	201	192	0
32	60180	196.5	14.7761194	257	151	201	192	0
32	60210	197	14.7761194	257	151	201	193	0
32	60240	197	14.7761194	258	151	201	193	0
32	60270	197	14.7761194	258	151	201	193	0
32	60300	197	14.7761194	258	150	201	193	0
32	60330	197	14.7761194	258	149	201	193	0
32	60360	197	14.7761194	258	149	201	193	0
32	60390	197	14.7761194	258	148	201	193	0
32	60420	197	14.7761194	259	147	201	193	0
32	60450	197	14.7761194	259	147	201	193	0
32	60480	197.5	14.7761194	259	147	202	193	0
32	60510	197.5	14.7761194	259	147	202	193	0
32	60540	197.5	14.7761194	259	147	202	193	0
32	60570	197.5	14.7761194	258	147	202	193	0
32	60600	198	14.7761194	258	147	203	193	0
32	60630	198	14.7761194	257	147	203	193	0
32	60660	198.5	14.7761194	255	147	203	194	0
32	60690	198.5	14.7761194	253	147	203	194	0
32	60720	198.5	14.7761194	252	148	203	194	0
32	60750	199	14.7761194	249	149	204	194	0
32	60780	199	14.7761194	247	150	204	194	0
32	60810	200	14.7761194	245	151	205	195	0
32	60840	200.5	14.7761194	246	152	206	195	0
32	60870	201	14.7761194	247	153	206	196	0
32	60900	201.5	14.7761194	248	154	206	197	0
32	60930	202.5	14.7761194	249	160	207	198	0
32	60960	202.5	14.7761194	250	161	207	198	0
32	60990	203.5	14.7761194	251	164	208	199	0
32	61020	204.5	14.7761194	252	165	209	200	0
32	61050	205	14.7761194	253	167	210	200	0
32	61080	205.5	14.7761194	254	169	210	201	0
32	61110	206.5	14.7761194	255	172	211	202	0
32	61140	207.5	14.7761194	256	173	212	203	0
32	61170	208.5	14.7761194	256	176	213	204	0
32	61200	209.5	14.7761194	257	178	214	205	0
32	61230	210	14.7761194	258	180	215	205	0
32	61260	210.5	14.7761194	258	182	215	206	0
32	61290	211.5	14.7761194	259	184	216	207	0
32	61320	212	14.7761194	260	186	217	207	0
32	61350	213	14.7761194	260	188	218	208	0
32	61380	214	14.7761194	261	190	219	209	0
32	61410	215	14.7761194	262	191	220	210	0
32	61440	215.5	14.7761194	262	192	221	210	0
32	61470	216.5	14.7761194	263	193	222	211	0
32	61500	217	14.7761194	264	194	222	212	0
32	61530	218	14.7761194	264	195	223	213	0
32	61560	219	14.7761194	264	196	224	214	0
32	61590	220	14.7761194	264	196	225	215	0
32	61620	220.5	14.7761194	265	197	225	216	0
32	61650	221.5	14.7761194	265	197	226	217	0
32	61680	222	14.7761194	266	198	227	217	0
32	61710	222.5	14.7761194	266	198	227	218	0
32	61740	223	14.7761194	267	198	227	219	0
32	61770	224	14.7761194	268	198	228	220	0
32	61800	224	14.7761194	268	197	228	220	0
32	61830	225	14.7761194	268	195	229	221	0
32	61860	225.5	14.7761194	269	194	229	222	0
32	61890	225.5	14.7761194	270	191	229	222	0
32	61920	225.5	14.7761194	270	190	229	222	0
32	61950	225.5	14.7761194	270	188	229	222	0
32	61980	226.5	14.7761194	270	187	230	223	0
32	62010	226.5	14.7761194	271	187	230	223	0
32	62040	226.5	14.7761194	271	186	230	223	0
32	62070	227	14.7761194	272	186	230	224	0
32	62100	227.5	14.7761194	272	185	231	224	0
32	62130	227.5	14.7761194	272	185	231	224	0
32	62160	227.5	14.7761194	273	184	231	224	0
32	62190	227.5	14.7761194	273	184	231	224	0
32	62220	227.5	14.7761194	273	183	231	224	0
32	62250	228.5	14.7761194	273	183	232	225	0
32	62280	228.5	14.7761194	273	183	232	225	0
32	62310	228.5	14.7761194	273	183	232	225	0
32	62340	228.5	14.7761194	274	182	232	225	0
32	62370	228.5	14.7761194	274	182	232	225	0
32	62400	228.5	14.7761194	274	182	232	225	0
32	62430	229	14.7761194	274	182	233	225	0
32	62460	229	14.7761194	274	181	233	225	0
32	62490	229	14.7761194	274	181	233	225	0
32	62520	229	14.7761194	274	181	233	225	0
32	62550	229	14.7761194	274	180	233	225	0
32	62580	229	14.7761194	274	180	233	225	0
32	62610	230	14.7761194	274	179	234	226	0
32	62640	230	14.7761194	274	179	234	226	0
32	62670	230	14.7761194	274	179	234	226	0
32	62700	230	14.7761194	274	178	234	226	0
32	62730	230	14.7761194	275	177	234	226	0
32	62760	230	14.7761194	276	177	234	226	0
32	62790	230.5	14.7761194	277	177	235	226	0
32	62820	230.5	14.7761194	278	177	235	226	0
32	62850	231	14.7761194	279	176	235	227	0
32	62880	231	14.7761194	280	175	235	227	0
32	62910	231	14.7761194	281	175	235	227	0
32	62940	232	14.7761194	282	175	236	228	0
32	62970	232	14.7761194	282	174	236	228	0
32	63000	232	14.7761194	282	173	236	228	0
32	63030	232	14.7761194	283	173	236	228	0
32	63060	232	14.7761194	284	172	236	228	0
32	63090	232	14.7761194	284	172	236	228	0
32	63120	232.5	14.7761194	285	171	236	229	0
32	63150	232.5	14.7761194	285	171	236	229	0
32	63180	233	14.7761194	286	170	237	229	0
32	63210	233	14.7761194	286	169	237	229	0
32	63240	233	14.7761194	287	169	237	229	0
32	63270	233	14.7761194	287	168	237	229	0
32	63300	233.5	14.7761194	288	168	237	230	0
32	63330	233.5	14.7761194	288	167	237	230	0
32	63360	234	14.7761194	289	167	238	230	0
32	63390	234.5	14.7761194	290	167	238	231	0
32	63420	234.5	14.7761194	290	167	238	231	0
32	63450	235	14.7761194	291	167	239	231	0
32	63480	235	14.7761194	292	167	239	231	0
32	63510	235	14.7761194	292	167	239	231	0
32	63540	235	14.7761194	292	167	239	231	0
32	63570	235	14.7761194	293	167	239	231	0
32	63600	235.5	14.7761194	294	167	239	232	0
32	63630	235.5	14.7761194	294	167	239	232	0
32	63660	236	14.7761194	294	167	240	232	0
32	63690	236	14.7761194	294	167	240	232	0
32	63720	236.5	14.7761194	294	167	241	232	0
32	63750	236.5	14.7761194	294	167	241	232	0
32	63780	236.5	14.7761194	295	168	241	232	0
32	63810	236.5	14.7761194	295	169	241	232	0
32	63840	236.5	14.7761194	294	170	241	232	0
32	63870	236.5	14.7761194	294	172	241	232	0
32	63900	237	14.7761194	293	173	242	232	0
32	63930	237	14.7761194	292	180	242	232	0
32	63960	237.5	14.7761194	291	183	242	233	0
32	63990	237.5	14.7761194	290	187	242	233	0
32	64020	237.5	14.7761194	290	190	242	233	0
32	64050	238	14.7761194	291	194	243	233	0
32	64080	238.5	14.7761194	292	197	243	234	0
32	64110	238.5	14.7761194	292	200	243	234	0
32	64140	239	14.7761194	293	201	244	234	0
32	64170	239.5	14.7761194	294	203	244	235	0
32	64200	240	14.7761194	294	204	244	236	0
32	64230	240	14.7761194	295	205	244	236	0
32	64260	240	14.7761194	296	206	244	236	0
32	64290	240.5	14.7761194	296	207	245	236	0
32	64320	241	14.7761194	297	208	245	237	0
32	64350	241	14.7761194	298	209	245	237	0
32	64380	242	14.7761194	298	209	246	238	0
32	64410	242	14.7761194	299	209	246	238	0
32	64440	242.5	14.7761194	300	209	247	238	0
32	64470	243.5	14.7761194	300	209	248	239	0
32	64500	243.5	14.7761194	300	209	248	239	0
32	64530	244	14.7761194	300	208	248	240	0
32	64560	244	14.7761194	301	208	248	240	0
32	64590	245	14.7761194	302	208	249	241	0
32	64620	245	14.7761194	302	208	249	241	0
32	64650	245	14.7761194	302	208	249	241	0
32	64680	245.5	14.7761194	302	208	250	241	0
32	64710	245.5	14.7761194	302	208	250	241	0
32	64740	246	14.7761194	302	209	250	242	0
32	64770	246	14.7761194	302	209	250	242	0
32	64800	246.5	14.7761194	302	210	251	242	0
32	64830	246.5	14.7761194	302	210	251	242	0
32	64860	246	14.7761194	302	211	251	241	0
32	64890	246	14.7761194	302	211	251	241	0
32	64920	246	14.7761194	301	211	251	241	0
32	64950	246	14.7761194	300	212	251	241	0
32	64980	246	14.7761194	299	212	251	241	0
32	65010	246	14.7761194	297	212	251	241	0
32	65040	246	14.7761194	295	213	251	241	0
32	65070	246	14.7761194	291	213	251	241	0
32	65100	245.5	14.7761194	289	213	251	240	0
32	65130	245.5	14.7761194	287	213	251	240	0
32	65160	245.5	14.7761194	286	213	251	240	0
32	65190	245	14.7761194	283	213	251	239	0
32	65220	245	14.7761194	282	212	251	239	0
32	65250	245	14.7761194	280	212	251	239	0
32	65280	244.5	14.7761194	279	211	250	239	0
32	65310	244.5	14.7761194	276	211	250	239	1
32	65340	244.5	14.7761194	277	211	250	239	0
32	65370	244.5	14.7761194	278	210	250	239	0
32	65400	244.5	14.7761194	279	210	250	239	0
32	65430	244.5	14.7761194	280	209	250	239	0
32	65460	244	14.7761194	281	209	249	239	0
32	65490	243.5	14.7761194	282	208	249	238	0
32	65520	243.5	14.7761194	283	208	249	238	0
32	65550	243.5	14.7761194	284	207	249	238	0
32	65580	243.5	14.7761194	285	207	249	238	0
32	65610	243.5	14.7761194	285	206	249	238	0
32	65640	243.5	14.7761194	286	205	249	238	0
32	65670	243.5	14.7761194	286	205	249	238	0
32	65700	243.5	14.7761194	287	204	249	238	0
32	65730	243.5	14.7761194	287	203	249	238	0
32	65760	243.5	14.7761194	287	203	249	238	0
32	65790	243.5	14.7761194	287	203	249	238	0
32	65820	243	14.7761194	288	202	248	238	0
32	65850	243	14.7761194	288	201	248	238	0
32	65880	243	14.7761194	289	201	248	238	0
32	65910	243	14.7761194	289	200	248	238	0
32	65940	243	14.7761194	290	199	248	238	0
32	65970	243	14.7761194	290	199	248	238	0
32	66000	243	14.7761194	290	198	248	238	0
32	66030	243	14.7761194	291	197	248	238	0
32	66060	243	14.7761194	292	196	248	238	0
32	66090	243	14.7761194	292	196	248	238	0
32	66120	243	14.7761194	292	195	248	238	0
32	66150	242	14.7761194	292	194	247	237	0
32	66180	242	14.7761194	293	193	247	237	0
32	66210	241	14.7761194	294	193	246	236	0
32	66240	241	14.7761194	294	192	246	236	0
32	66270	241	14.7761194	295	192	246	236	0
32	66300	241	14.7761194	295	192	246	236	0
32	66330	241	14.7761194	296	192	246	236	0
32	66360	241	14.7761194	296	192	246	236	0
32	66390	241	14.7761194	297	192	246	236	0
32	66420	241	14.7761194	298	192	246	236	0
32	66450	241	14.7761194	298	193	246	236	0
32	66480	241	14.7761194	298	193	246	236	0
32	66510	241.5	14.7761194	298	194	246	237	0
32	66540	241.5	14.7761194	298	195	246	237	0
32	66570	241.5	14.7761194	298	196	246	237	0
32	66600	242	14.7761194	298	197	246	238	0
32	66630	242	14.7761194	298	202	246	238	0
32	66660	242	14.7761194	297	203	246	238	0
32	66690	242	14.7761194	295	207	246	238	0
32	66720	242	14.7761194	294	208	246	238	0
32	66750	242	14.7761194	291	210	246	238	0
32	66780	243	14.7761194	290	211	247	239	0
32	66810	243	14.7761194	287	214	247	239	0
32	66840	243.5	14.7761194	286	215	247	240	0
32	66870	243.5	14.7761194	284	215	247	240	0
32	66900	243.5	14.7761194	282	216	247	240	0
32	66930	244.5	14.7761194	279	217	248	241	0
32	66960	244.5	14.7761194	279	218	248	241	0
32	66990	244.5	14.7761194	280	219	248	241	0
32	67020	245	14.7761194	281	219	248	242	0
32	67050	245.5	14.7761194	282	220	249	242	0
32	67080	246	14.7761194	283	221	250	242	0
32	67110	246	14.7761194	284	221	250	242	0
32	67140	246.5	14.7761194	284	222	251	242	0
32	67170	247	14.7761194	285	223	251	243	0
32	67200	247.5	14.7761194	286	223	252	243	0
32	67230	247.5	14.7761194	286	223	252	243	0
32	67260	248	14.7761194	286	224	253	243	0
32	67290	248.5	14.7761194	287	224	253	244	0
32	67320	248.5	14.7761194	287	225	253	244	0
32	67350	248.5	14.7761194	287	225	253	244	0
32	67380	248.5	14.7761194	287	225	253	244	0
32	67410	248.5	14.7761194	287	225	253	244	0
32	67440	248.5	14.7761194	286	225	253	244	0
32	67470	248.5	14.7761194	281	225	253	244	0
32	67500	248.5	14.7761194	280	226	253	244	0
32	67530	248.5	14.7761194	277	226	253	244	0
32	67560	248.5	14.7761194	275	226	253	244	0
32	67590	248.5	14.7761194	274	226	253	244	0
32	67620	248.5	14.7761194	274	226	253	244	0
32	67650	248.5	14.7761194	274	226	253	244	0
32	67680	248	14.7761194	274	226	252	244	0
32	67710	248	14.7761194	274	226	252	244	0
32	67740	248	14.7761194	275	226	252	244	0
32	67770	248	14.7761194	275	226	252	244	0
32	67800	247	14.7761194	276	225	251	243	0
32	67830	247	14.7761194	277	225	251	243	0
32	67860	247	14.7761194	277	225	251	243	0
32	67890	247	14.7761194	278	225	251	243	0
32	67920	247	14.7761194	278	224	251	243	0
32	67950	246.5	14.7761194	278	224	251	242	0
32	67980	246.5	14.7761194	279	223	251	242	0
32	68010	247	14.7761194	279	222	252	242	0
32	68040	247	14.7761194	280	221	252	242	0
32	68070	247	14.7761194	280	221	252	242	0
32	68100	247	14.7761194	280	220	252	242	0
32	68130	247	14.7761194	280	219	252	242	0
32	68160	247	14.7761194	280	218	252	242	0
32	68190	247	14.7761194	281	218	252	242	0
32	68220	247	14.7761194	281	217	252	242	0
32	68250	247	14.7761194	280	217	252	242	0
32	68280	246.5	14.7761194	279	216	251	242	0
32	68310	246.5	14.7761194	277	215	251	242	0
32	68340	246.5	14.7761194	276	215	251	242	0
32	68370	246	14.7761194	274	215	250	242	0
32	68400	246	14.7761194	273	215	250	242	0
32	68430	246	14.7761194	272	214	250	242	0
32	68460	245.5	14.7761194	271	214	249	242	0
32	68490	245.5	14.7761194	270	214	249	242	0
32	68520	244.5	14.7761194	270	213	248	241	0
32	68550	244.5	14.7761194	270	213	248	241	0
32	68580	244.5	14.7761194	269	212	248	241	0
32	68610	244	14.7761194	269	212	248	240	0
32	68640	244	14.7761194	269	212	248	240	0
32	68670	244	14.7761194	269	212	248	240	0
32	68700	243	14.7761194	269	213	247	239	0
32	68730	243	14.7761194	269	213	247	239	0
32	68760	243	14.7761194	270	213	247	239	0
32	68790	243	14.7761194	270	213	247	239	0
32	68820	242.5	14.7761194	270	214	246	239	0
32	68850	242.5	14.7761194	270	214	246	239	0
32	68880	242.5	14.7761194	271	214	246	239	0
32	68910	242	14.7761194	272	215	246	238	0
32	68940	242	14.7761194	272	215	246	238	0
32	68970	242	14.7761194	273	215	246	238	0
32	69000	242	14.7761194	273	216	246	238	0
32	69030	242	14.7761194	274	217	246	238	0
32	69060	242	14.7761194	274	217	246	238	0
32	69090	242	14.7761194	275	217	246	238	0
32	69120	242	14.7761194	276	217	246	238	0
32	69150	242	14.7761194	276	217	246	238	0
32	69180	242	14.7761194	277	217	246	238	0
32	69210	242	14.7761194	277	216	246	238	0
32	69240	242.5	14.7761194	278	215	247	238	0
32	69270	242.5	14.7761194	278	215	247	238	0
32	69300	242.5	14.7761194	279	215	247	238	0
32	69330	242.5	14.7761194	280	215	247	238	0
32	69360	242.5	14.7761194	280	214	247	238	0
32	69390	242.5	14.7761194	280	214	247	238	0
32	69420	242.5	14.7761194	281	213	247	238	0
32	69450	243	14.7761194	282	213	248	238	0
32	69480	243	14.7761194	282	212	248	238	0
32	69510	243	14.7761194	283	212	248	238	0
32	69540	243	14.7761194	284	211	248	238	0
32	69570	243	14.7761194	285	211	248	238	0
32	69600	243.5	14.7761194	285	211	248	239	0
32	69630	243.5	14.7761194	285	210	248	239	0
32	69660	243.5	14.7761194	285	209	248	239	0
32	69690	243	14.7761194	285	209	247	239	0
32	69720	243	14.7761194	285	208	247	239	0
32	69750	243	14.7761194	284	208	247	239	0
32	69780	243	14.7761194	284	207	247	239	0
32	69810	242.5	14.7761194	283	207	247	238	0
32	69840	242.5	14.7761194	283	206	247	238	0
32	69870	242.5	14.7761194	282	205	247	238	0
32	69900	242.5	14.7761194	282	205	247	238	0
32	69930	242	14.7761194	283	204	246	238	0
32	69960	242	14.7761194	283	203	246	238	0
32	69990	241.5	14.7761194	283	203	246	237	0
32	70020	241.5	14.7761194	284	203	246	237	0
32	70050	241	14.7761194	284	202	245	237	0
32	70080	240.5	14.7761194	284	201	245	236	0
32	70110	240.5	14.7761194	285	201	245	236	0
32	70140	240.5	14.7761194	286	201	245	236	0
32	70170	239.5	14.7761194	286	201	244	235	0
32	70200	239	14.7761194	286	200	244	234	0
32	70230	239	14.7761194	287	200	244	234	0
32	70260	238.5	14.7761194	287	200	243	234	0
32	70290	238	14.7761194	287	200	243	233	0
32	70320	238	14.7761194	287	200	243	233	0
32	70350	237.5	14.7761194	287	200	242	233	0
32	70380	237.5	14.7761194	286	201	242	233	0
32	70410	237	14.7761194	286	201	242	232	0
32	70440	236.5	14.7761194	285	201	241	232	0
32	70470	236.5	14.7761194	284	200	241	232	0
32	70500	236.5	14.7761194	283	199	241	232	0
32	70530	236.5	14.7761194	281	199	241	232	0
32	70560	236.5	14.7761194	280	198	241	232	0
32	70590	236.5	14.7761194	279	198	241	232	0
32	70620	236	14.7761194	278	198	240	232	0
32	70650	236	14.7761194	277	197	240	232	0
32	70680	236	14.7761194	275	197	240	232	0
32	70710	236	14.7761194	274	196	240	232	0
32	70740	236	14.7761194	272	196	240	232	0
32	70770	236	14.7761194	272	196	240	232	0
32	70800	236	14.7761194	272	195	240	232	0
32	70830	235.5	14.7761194	272	195	239	232	0
32	70860	235.5	14.7761194	272	195	239	232	0
32	70890	235.5	14.7761194	272	195	239	232	0
32	70920	235	14.7761194	272	195	239	231	0
32	70950	235	14.7761194	272	195	239	231	0
32	70980	235	14.7761194	271	194	239	231	0
32	71010	235	14.7761194	269	194	239	231	0
32	71040	234	14.7761194	268	193	238	230	0
32	71070	234	14.7761194	265	193	238	230	0
32	71100	233	14.7761194	264	193	237	229	0
32	71130	233	14.7761194	261	192	237	229	0
32	71160	232.5	14.7761194	259	192	236	229	0
32	71190	232	14.7761194	257	192	236	228	0
32	71220	231.5	14.7761194	256	192	235	228	0
32	71250	231	14.7761194	255	192	235	227	0
32	71280	230	14.7761194	254	192	234	226	0
32	71310	230	14.7761194	254	192	234	226	0
32	71340	230	14.7761194	254	191	234	226	0
32	71370	229.5	14.7761194	255	191	233	226	0
32	71400	229	14.7761194	256	191	233	225	0
32	71430	229	14.7761194	257	191	233	225	0
32	71460	229	14.7761194	258	191	233	225	0
32	71490	228.5	14.7761194	258	191	233	224	0
32	71520	228	14.7761194	259	191	232	224	0
32	71550	228	14.7761194	260	191	232	224	0
32	71580	228	14.7761194	261	191	232	224	0
32	71610	228	14.7761194	261	191	232	224	0
32	71640	227.5	14.7761194	262	191	231	224	0
32	71670	227.5	14.7761194	263	191	231	224	0
32	71700	227.5	14.7761194	264	192	231	224	0
32	71730	227.5	14.7761194	264	193	231	224	0
32	71760	227.5	14.7761194	264	194	231	224	0
32	71790	227.5	14.7761194	264	196	231	224	0
32	71820	227.5	14.7761194	264	197	231	224	0
32	71850	228	14.7761194	264	198	232	224	0
32	71880	228	14.7761194	263	199	232	224	0
32	71910	228	14.7761194	263	202	232	224	0
33	90	99.5	15.73134328	114	70	102	97	0
33	120	98.5	15.73134328	113	69	101	96	0
33	150	97.5	15.73134328	113	68	100	95	0
33	180	97	15.73134328	114	67	99	95	0
33	210	97	15.73134328	114	67	99	95	0
33	240	96	15.73134328	114	66	98	94	0
33	270	95.5	15.73134328	114	65	98	93	0
33	300	95.5	15.73134328	114	65	98	93	0
33	330	95.5	15.73134328	115	65	98	93	0
33	360	95.5	15.73134328	116	65	98	93	0
33	390	95	15.73134328	117	64	97	93	0
33	420	95	15.73134328	118	63	97	93	0
33	450	95	15.73134328	118	63	97	93	0
33	480	95.5	15.73134328	119	63	98	93	0
33	510	96	15.73134328	120	63	98	94	0
33	540	96.5	15.73134328	121	64	98	95	0
33	570	97	15.73134328	122	67	99	95	0
33	600	97.5	15.73134328	123	68	100	95	0
33	630	97.5	15.73134328	124	71	100	95	0
33	660	98.5	15.73134328	125	72	101	96	0
33	690	99	15.73134328	129	78	101	97	0
33	720	99.5	15.73134328	130	79	102	97	0
33	750	100.5	15.73134328	131	80	103	98	0
33	780	101.5	15.73134328	132	81	104	99	0
33	810	102	15.73134328	134	83	105	99	0
33	840	103	15.73134328	135	84	106	100	0
33	870	104	15.73134328	137	85	107	101	0
33	900	104.5	15.73134328	138	86	108	101	0
33	930	105	15.73134328	138	87	108	102	0
33	960	106	15.73134328	139	88	109	103	0
33	990	107.5	15.73134328	140	90	111	104	0
33	1020	108.5	15.73134328	141	91	112	105	0
33	1050	109.5	15.73134328	142	91	113	106	0
33	1080	110.5	15.73134328	143	92	114	107	0
33	1110	111	15.73134328	144	93	114	108	0
33	1140	112	15.73134328	145	94	115	109	0
33	1170	112.5	15.73134328	145	95	115	110	0
33	1200	113.5	15.73134328	146	95	116	111	0
33	1230	113.5	15.73134328	147	96	116	111	0
33	1260	114	15.73134328	148	97	116	112	0
33	1290	114	15.73134328	148	98	116	112	0
33	1320	113.5	15.73134328	148	98	116	111	0
33	1350	113.5	15.73134328	148	94	116	111	0
33	1380	113	15.73134328	147	93	116	110	0
33	1410	113	15.73134328	140	90	116	110	0
33	1440	112.5	15.73134328	139	89	116	109	0
33	1470	112.5	15.73134328	136	88	116	109	0
33	1500	112	15.73134328	135	87	116	108	0
33	1530	111	15.73134328	133	86	115	107	0
33	1560	110.5	15.73134328	132	85	114	107	0
33	1590	110.5	15.73134328	130	84	114	107	0
33	1620	110	15.73134328	129	82	114	106	0
33	1650	109	15.73134328	128	81	113	105	0
33	1680	108.5	15.73134328	127	81	112	105	0
33	1710	108.5	15.73134328	126	80	112	105	0
33	1740	108	15.73134328	124	79	112	104	0
33	1770	107.5	15.73134328	124	79	111	104	0
33	1800	106.5	15.73134328	124	79	110	103	0
33	1830	106.5	15.73134328	123	78	110	103	0
33	1860	105.5	15.73134328	122	76	109	102	0
33	1890	105	15.73134328	121	75	108	102	0
33	1920	104.5	15.73134328	120	75	108	101	0
33	1950	104	15.73134328	119	75	107	101	0
33	1980	103.5	15.73134328	118	74	106	101	0
33	2010	103	15.73134328	118	73	106	100	0
33	2040	102.5	15.73134328	117	72	105	100	0
33	2070	102	15.73134328	116	70	105	99	0
33	2100	101.5	15.73134328	116	69	104	99	0
33	2130	101	15.73134328	116	68	104	98	0
33	2160	100	15.73134328	115	67	103	97	0
33	2190	99.5	15.73134328	114	66	102	97	0
33	2220	99	15.73134328	114	64	102	96	0
33	2250	98.5	15.73134328	114	62	102	95	0
33	2280	98	15.73134328	113	61	101	95	0
33	2310	97	15.73134328	112	61	100	94	0
33	2340	96.5	15.73134328	112	61	100	93	0
33	2370	96	15.73134328	112	61	99	93	0
33	2400	95	15.73134328	111	62	98	92	0
33	2430	95	15.73134328	112	63	98	92	0
33	2460	94.5	15.73134328	112	65	97	92	0
33	2490	94.5	15.73134328	115	66	97	92	0
33	2520	95.5	15.73134328	116	68	98	93	0
33	2550	95.5	15.73134328	117	70	98	93	0
33	2580	96.5	15.73134328	119	72	99	94	0
33	2610	97	15.73134328	121	74	99	95	0
33	2640	98	15.73134328	122	75	100	96	0
33	2670	99	15.73134328	123	77	101	97	0
33	2700	99.5	15.73134328	124	78	102	97	0
33	2730	100	15.73134328	125	79	103	97	0
33	2760	101	15.73134328	126	80	104	98	0
33	2790	102	15.73134328	127	81	105	99	0
33	2820	103	15.73134328	128	82	106	100	0
33	2850	104.5	15.73134328	129	84	107	102	0
33	2880	105.5	15.73134328	130	85	108	103	0
33	2910	106.5	15.73134328	131	85	109	104	0
33	2940	107.5	15.73134328	132	86	110	105	0
33	2970	108	15.73134328	133	86	111	105	0
33	3000	109	15.73134328	134	86	112	106	0
33	3030	109.5	15.73134328	134	87	112	107	0
33	3060	110.5	15.73134328	135	88	113	108	0
33	3090	111	15.73134328	137	88	114	108	0
33	3120	111.5	15.73134328	138	89	114	109	0
33	3150	112.5	15.73134328	139	90	115	110	0
33	3180	113.5	15.73134328	141	91	116	111	0
33	3210	114	15.73134328	142	92	117	111	0
33	3240	114.5	15.73134328	142	93	118	111	0
33	3270	115	15.73134328	142	94	118	112	0
33	3300	116	15.73134328	142	95	119	113	0
33	3330	116	15.73134328	142	96	119	113	0
33	3360	116	15.73134328	141	97	119	113	0
33	3390	116	15.73134328	138	98	119	113	0
33	3420	116.5	15.73134328	137	98	119	114	0
33	3450	117	15.73134328	135	99	119	115	0
33	3480	116	15.73134328	134	99	118	114	0
33	3510	116	15.73134328	133	99	118	114	0
33	3540	115	15.73134328	132	98	117	113	0
33	3570	115	15.73134328	132	95	117	113	0
33	3600	114	15.73134328	132	94	116	112	0
33	3630	113.5	15.73134328	131	92	116	111	0
33	3660	113	15.73134328	130	90	115	111	0
33	3690	112	15.73134328	130	88	114	110	0
33	3720	111.5	15.73134328	129	86	114	109	0
33	3750	111	15.73134328	128	84	113	109	0
33	3780	110	15.73134328	128	82	112	108	0
33	3810	109.5	15.73134328	127	81	112	107	0
33	3840	109	15.73134328	126	80	112	106	0
33	3870	108	15.73134328	126	79	111	105	0
33	3900	107.5	15.73134328	125	78	110	105	0
33	3930	106.5	15.73134328	124	77	109	104	0
33	3960	106	15.73134328	123	76	108	104	0
33	3990	105	15.73134328	123	75	107	103	0
33	4020	105	15.73134328	122	74	107	103	0
33	4050	104	15.73134328	121	73	106	102	0
33	4080	103.5	15.73134328	120	73	106	101	0
33	4110	103	15.73134328	120	70	105	101	0
33	4140	102.5	15.73134328	119	69	105	100	0
33	4170	102	15.73134328	118	68	104	100	0
33	4200	101	15.73134328	117	67	103	99	0
33	4230	100.5	15.73134328	117	67	103	98	0
33	4260	100	15.73134328	116	66	102	98	0
33	4290	99	15.73134328	115	65	101	97	0
33	4320	98	15.73134328	114	64	100	96	0
33	4350	97.5	15.73134328	113	63	100	95	0
33	4380	96.5	15.73134328	112	63	99	94	0
33	4410	96.5	15.73134328	112	62	99	94	0
33	4440	95.5	15.73134328	111	61	98	93	0
33	4470	95	15.73134328	111	61	98	92	0
33	4500	94	15.73134328	110	60	97	91	0
33	4530	93	15.73134328	109	60	96	90	0
33	4560	92	15.73134328	108	61	95	89	0
33	4590	91	15.73134328	106	62	94	88	0
33	4620	90	15.73134328	106	66	93	87	0
33	4650	91	15.73134328	107	69	94	88	0
33	4680	90.5	15.73134328	108	70	93	88	0
33	4710	90.5	15.73134328	110	72	93	88	0
33	4740	91.5	15.73134328	111	73	94	89	0
33	4770	92	15.73134328	113	74	95	89	0
33	4800	93	15.73134328	114	76	96	90	0
33	4830	94.5	15.73134328	115	77	97	92	0
33	4860	95.5	15.73134328	116	77	97	94	0
33	4890	97	15.73134328	118	78	99	95	0
33	4920	98.5	15.73134328	119	79	100	97	0
33	4950	99	15.73134328	120	79	101	97	0
33	4980	100	15.73134328	121	80	103	97	0
33	5010	101	15.73134328	125	81	104	98	0
33	5040	102	15.73134328	126	81	105	99	0
33	5070	103	15.73134328	127	82	106	100	0
33	5100	104	15.73134328	128	83	107	101	0
33	5130	104.5	15.73134328	129	83	107	102	0
33	5160	105	15.73134328	130	84	108	102	0
33	5190	106	15.73134328	131	84	109	103	0
33	5220	106.5	15.73134328	132	85	109	104	0
33	5250	107	15.73134328	133	86	109	105	0
33	5280	108	15.73134328	134	87	111	105	0
33	5310	108.5	15.73134328	135	88	111	106	0
33	5340	108.5	15.73134328	137	89	111	106	0
33	5370	109.5	15.73134328	138	90	112	107	0
33	5400	111	15.73134328	138	90	114	108	0
33	5430	111.5	15.73134328	139	91	114	109	0
33	5460	112	15.73134328	140	92	115	109	0
33	5490	113	15.73134328	140	93	116	110	0
33	5520	114	15.73134328	139	94	117	111	0
33	5550	115	15.73134328	140	95	118	112	0
33	5580	115.5	15.73134328	140	96	118	113	0
33	5610	116.5	15.73134328	140	97	118	115	0
33	5640	116.5	15.73134328	140	98	119	114	0
33	5670	116.5	15.73134328	140	98	119	114	0
33	5700	117	15.73134328	141	99	120	114	0
33	5730	117	15.73134328	141	100	120	114	0
33	5760	117.5	15.73134328	141	100	120	115	0
33	5790	118	15.73134328	141	100	121	115	0
33	5820	118	15.73134328	140	100	121	115	0
33	5850	118.5	15.73134328	140	100	121	116	0
33	5880	118.5	15.73134328	139	100	121	116	0
33	5910	117.5	15.73134328	137	100	120	115	0
33	5940	117.5	15.73134328	136	99	120	115	0
33	5970	117	15.73134328	135	97	120	114	0
33	6000	117	15.73134328	134	96	120	114	0
33	6030	116	15.73134328	132	94	119	113	0
33	6060	115.5	15.73134328	131	93	118	113	0
33	6090	114.5	15.73134328	130	91	117	112	0
33	6120	113.5	15.73134328	128	89	116	111	0
33	6150	112.5	15.73134328	127	87	115	110	0
33	6180	112	15.73134328	126	86	114	110	0
33	6210	112	15.73134328	126	84	114	110	0
33	6240	111.5	15.73134328	125	83	114	109	0
33	6270	111	15.73134328	124	82	113	109	0
33	6300	110.5	15.73134328	124	81	113	108	0
33	6330	110	15.73134328	124	80	113	107	0
33	6360	109.5	15.73134328	123	79	112	107	0
33	6390	109.5	15.73134328	123	79	112	107	0
33	6420	108.5	15.73134328	123	78	111	106	0
33	6450	108	15.73134328	122	78	110	106	0
33	6480	107.5	15.73134328	122	79	110	105	0
33	6510	106.5	15.73134328	122	78	109	104	0
33	6540	106.5	15.73134328	121	76	109	104	0
33	6570	106.5	15.73134328	121	75	109	104	0
33	6600	106	15.73134328	120	75	109	103	0
33	6630	105	15.73134328	120	75	108	102	0
33	6660	105	15.73134328	120	75	108	102	0
33	6690	104.5	15.73134328	119	74	107	102	0
33	6720	104	15.73134328	119	73	107	101	0
33	6750	104	15.73134328	118	73	107	101	0
33	6780	103.5	15.73134328	118	71	106	101	0
33	6810	103	15.73134328	118	70	106	100	0
33	6840	103	15.73134328	117	69	106	100	0
33	6870	102.5	15.73134328	116	69	105	100	0
33	6900	102	15.73134328	116	68	105	99	0
33	6930	101.5	15.73134328	116	68	105	98	0
33	6960	100	15.73134328	115	68	104	96	0
33	6990	98.5	15.73134328	115	69	102	95	0
33	7020	97.5	15.73134328	114	70	101	94	0
33	7050	97.5	15.73134328	115	72	101	94	0
33	7080	97.5	15.73134328	116	73	101	94	0
33	7110	97.5	15.73134328	118	74	101	94	0
33	7140	97.5	15.73134328	119	75	101	94	0
33	7170	97.5	15.73134328	121	75	101	94	0
33	7200	98	15.73134328	123	76	101	95	0
33	7230	98.5	15.73134328	125	79	102	95	0
33	7260	99.5	15.73134328	126	80	103	96	0
33	7290	100.5	15.73134328	127	81	104	97	0
33	7320	101	15.73134328	128	82	104	98	0
33	7350	102	15.73134328	131	83	105	99	0
33	7380	102	15.73134328	133	84	105	99	0
33	7410	103	15.73134328	134	84	106	100	0
33	7440	104.5	15.73134328	135	85	108	101	0
33	7470	105	15.73134328	136	86	108	102	0
33	7500	105	15.73134328	137	87	108	102	0
33	7530	105.5	15.73134328	138	87	109	102	0
33	7560	106.5	15.73134328	139	88	110	103	0
33	7590	106.5	15.73134328	140	88	110	103	0
33	7620	106.5	15.73134328	140	88	110	103	0
33	7650	107	15.73134328	140	89	111	103	0
33	7680	107.5	15.73134328	140	89	111	104	0
33	7710	107.5	15.73134328	141	90	111	104	0
33	7740	108	15.73134328	142	90	112	104	0
33	7770	108.5	15.73134328	142	90	112	105	0
33	7800	109	15.73134328	142	91	113	105	0
33	7830	108.5	15.73134328	142	91	112	105	0
33	7860	109	15.73134328	142	92	112	106	0
33	7890	110	15.73134328	142	92	113	107	0
33	7920	111	15.73134328	142	93	114	108	0
33	7950	111.5	15.73134328	142	93	114	109	0
33	7980	111.5	15.73134328	142	93	114	109	0
33	8010	112	15.73134328	142	93	115	109	0
33	8040	112.5	15.73134328	142	94	116	109	0
33	8070	113	15.73134328	143	95	116	110	0
33	8100	113	15.73134328	144	96	116	110	0
33	8130	114	15.73134328	144	97	117	111	0
33	8160	114.5	15.73134328	144	98	118	111	0
33	8190	115.5	15.73134328	145	99	119	112	0
33	8220	116.5	15.73134328	146	100	120	113	0
33	8250	117	15.73134328	146	100	121	113	0
33	8280	118	15.73134328	147	101	122	114	0
33	8310	119	15.73134328	148	102	123	115	0
33	8340	120	15.73134328	149	103	124	116	0
33	8370	121	15.73134328	151	103	125	117	0
33	8400	121.5	15.73134328	153	104	125	118	0
33	8430	122.5	15.73134328	154	105	126	119	0
33	8460	123	15.73134328	155	105	126	120	0
33	8490	123.5	15.73134328	156	105	127	120	0
33	8520	124	15.73134328	157	106	127	121	0
33	8550	125	15.73134328	158	107	128	122	0
33	8580	125	15.73134328	158	107	128	122	0
33	8610	126	15.73134328	158	107	129	123	0
33	8640	126	15.73134328	158	108	129	123	0
33	8670	125.5	15.73134328	158	109	129	122	0
33	8700	126	15.73134328	158	109	129	123	0
33	8730	126.5	15.73134328	158	109	130	123	0
33	8760	126.5	15.73134328	159	108	129	124	0
33	8790	127	15.73134328	159	108	130	124	0
33	8820	127	15.73134328	159	109	130	124	0
33	8850	127.5	15.73134328	159	109	130	125	0
33	8880	128.5	15.73134328	159	109	131	126	0
33	8910	128.5	15.73134328	159	109	131	126	0
33	8940	129	15.73134328	159	109	131	127	0
33	8970	129.5	15.73134328	159	109	132	127	0
33	9000	129.5	15.73134328	159	109	132	127	0
33	9030	130	15.73134328	158	108	132	128	0
33	9060	129.5	15.73134328	157	107	131	128	0
33	9090	129	15.73134328	154	105	131	127	0
33	9120	128	15.73134328	151	103	130	126	0
33	9150	127	15.73134328	147	100	129	125	0
33	9180	125.5	15.73134328	145	99	128	123	0
33	9210	124.5	15.73134328	143	95	127	122	0
33	9240	123.5	15.73134328	142	94	126	121	0
33	9270	122.5	15.73134328	140	92	125	120	0
33	9300	121.5	15.73134328	139	91	124	119	0
33	9330	120	15.73134328	138	88	123	117	0
33	9360	119	15.73134328	137	87	122	116	0
33	9390	118.5	15.73134328	136	85	122	115	0
33	9420	117.5	15.73134328	135	84	121	114	0
33	9450	116.5	15.73134328	134	82	120	113	0
33	9480	115.5	15.73134328	133	81	119	112	0
33	9510	114.5	15.73134328	132	81	118	111	0
33	9540	113.5	15.73134328	132	80	117	110	0
33	9570	112	15.73134328	131	79	116	108	0
33	9600	111.5	15.73134328	130	78	115	108	0
33	9630	110.5	15.73134328	128	77	114	107	0
33	9660	109.5	15.73134328	128	77	113	106	0
33	9690	109.5	15.73134328	127	77	113	106	0
33	9720	108.5	15.73134328	126	76	112	105	0
33	9750	108.5	15.73134328	125	76	112	105	0
33	9780	107.5	15.73134328	124	76	111	104	0
33	9810	107.5	15.73134328	123	76	111	104	0
33	9840	107	15.73134328	122	76	111	103	0
33	9870	107	15.73134328	121	76	111	103	0
33	9900	106.5	15.73134328	120	76	110	103	0
33	9930	105.5	15.73134328	118	77	109	102	0
33	9960	105	15.73134328	118	77	108	102	0
33	9990	105	15.73134328	118	78	108	102	0
33	10020	104	15.73134328	119	79	107	101	0
33	10050	104	15.73134328	119	80	107	101	0
33	10080	104	15.73134328	119	81	107	101	0
33	10110	104	15.73134328	120	82	107	101	0
33	10140	104	15.73134328	120	84	106	102	0
33	10170	103.5	15.73134328	120	86	106	101	0
33	10200	104.5	15.73134328	121	87	106	103	0
33	10230	105	15.73134328	123	87	107	103	0
33	10260	104.5	15.73134328	127	88	107	102	0
33	10290	105.5	15.73134328	129	88	107	104	0
33	10320	106.5	15.73134328	133	88	109	104	0
33	10350	107.5	15.73134328	135	88	111	104	0
33	10380	108	15.73134328	137	89	112	104	0
33	10410	109.5	15.73134328	139	89	113	106	0
33	10440	111.5	15.73134328	140	90	115	108	0
33	10470	112.5	15.73134328	140	91	116	109	0
33	10500	114	15.73134328	141	91	117	111	0
33	10530	115	15.73134328	142	92	118	112	0
33	10560	116	15.73134328	143	94	119	113	0
33	10590	116.5	15.73134328	144	95	120	113	0
33	10620	117.5	15.73134328	144	96	121	114	0
33	10650	117.5	15.73134328	146	98	121	114	0
33	10680	118.5	15.73134328	147	99	122	115	0
33	10710	119	15.73134328	149	100	122	116	0
33	10740	120	15.73134328	150	101	123	117	0
33	10770	120	15.73134328	150	102	123	117	0
33	10800	121	15.73134328	151	103	124	118	0
33	10830	121	15.73134328	151	103	124	118	0
33	10860	122	15.73134328	152	104	125	119	0
33	10890	122.5	15.73134328	153	105	125	120	0
33	10920	123.5	15.73134328	154	105	126	121	0
33	10950	124.5	15.73134328	154	106	127	122	0
33	10980	125	15.73134328	155	107	128	122	0
33	11010	125	15.73134328	156	107	128	122	0
33	11040	125.5	15.73134328	156	108	128	123	0
33	11070	126.5	15.73134328	156	109	129	124	0
33	11100	127	15.73134328	156	109	130	124	0
33	11130	127.5	15.73134328	156	110	130	125	0
33	11160	128.5	15.73134328	155	110	131	126	0
33	11190	129.5	15.73134328	153	111	132	127	0
33	11220	130.5	15.73134328	152	112	133	128	0
33	11250	131	15.73134328	151	113	134	128	0
33	11280	131	15.73134328	149	113	134	128	0
33	11310	131	15.73134328	148	113	134	128	0
33	11340	130.5	15.73134328	147	113	133	128	0
33	11370	130.5	15.73134328	146	113	133	128	0
33	11400	130	15.73134328	145	112	133	127	0
33	11430	129	15.73134328	144	112	132	126	0
33	11460	128	15.73134328	143	111	131	125	0
33	11490	127.5	15.73134328	141	110	131	124	0
33	11520	126	15.73134328	140	109	129	123	0
33	11550	124.5	15.73134328	139	106	128	121	0
33	11580	123.5	15.73134328	138	104	127	120	0
33	11610	123	15.73134328	137	98	126	120	0
33	11640	121	15.73134328	136	97	124	118	0
33	11670	120	15.73134328	135	96	123	117	0
33	11700	119	15.73134328	134	94	122	116	0
33	11730	117.5	15.73134328	133	93	121	114	0
33	11760	116.5	15.73134328	132	93	120	113	0
33	11790	115.5	15.73134328	132	92	119	112	0
33	11820	114.5	15.73134328	131	91	118	111	0
33	11850	113.5	15.73134328	130	91	117	110	0
33	11880	112.5	15.73134328	129	90	116	109	0
33	11910	111.5	15.73134328	128	89	115	108	0
33	11940	110	15.73134328	128	88	114	106	0
33	11970	109	15.73134328	127	88	113	105	0
33	12000	108.5	15.73134328	126	87	112	105	0
33	12030	109	15.73134328	126	87	112	106	0
33	12060	109	15.73134328	126	86	112	106	0
33	12090	109	15.73134328	126	86	112	106	0
33	12120	109	15.73134328	125	85	111	107	0
33	12150	109	15.73134328	124	85	111	107	0
33	12180	108.5	15.73134328	124	85	110	107	0
33	12210	108.5	15.73134328	124	85	111	106	0
33	12240	108	15.73134328	124	84	110	106	0
33	12270	108	15.73134328	124	84	110	106	0
33	12300	107.5	15.73134328	123	84	110	105	0
33	12330	107	15.73134328	123	83	109	105	0
33	12360	107	15.73134328	122	83	109	105	0
33	12390	107	15.73134328	122	83	109	105	0
33	12420	106.5	15.73134328	122	82	109	104	0
33	12450	106	15.73134328	121	82	108	104	0
33	12480	105.5	15.73134328	121	82	108	103	0
33	12510	105.5	15.73134328	121	81	108	103	0
33	12540	105.5	15.73134328	120	81	108	103	0
33	12570	105	15.73134328	120	80	107	103	0
33	12600	105	15.73134328	120	79	108	102	0
33	12630	104.5	15.73134328	120	79	107	102	0
33	12660	104.5	15.73134328	120	78	107	102	0
33	12690	104.5	15.73134328	119	76	107	102	0
33	12720	104.5	15.73134328	118	75	107	102	0
33	12750	104	15.73134328	118	75	106	102	0
33	12780	102.5	15.73134328	118	75	105	100	0
33	12810	102.5	15.73134328	117	73	105	100	0
33	12840	101.5	15.73134328	117	72	104	99	0
33	12870	101.5	15.73134328	116	72	104	99	0
33	12900	100.5	15.73134328	116	73	103	98	0
33	12930	99.5	15.73134328	116	71	102	97	0
33	12960	98.5	15.73134328	115	70	100	97	0
33	12990	99	15.73134328	114	70	101	97	0
33	13020	98.5	15.73134328	114	69	101	96	0
33	13050	98	15.73134328	114	68	101	95	0
33	13080	98	15.73134328	113	68	101	95	0
33	13110	97	15.73134328	112	67	100	94	0
33	13140	96.5	15.73134328	112	66	100	93	0
33	13170	95.5	15.73134328	111	65	99	92	0
33	13200	95	15.73134328	110	65	98	92	0
33	13230	94.5	15.73134328	109	65	98	91	0
33	13260	94	15.73134328	108	65	98	90	0
33	13290	93.5	15.73134328	108	64	97	90	0
33	13320	92.5	15.73134328	107	64	96	89	0
33	13350	92	15.73134328	105	63	96	88	0
33	13380	91.5	15.73134328	105	63	95	88	0
33	13410	91	15.73134328	104	62	95	87	0
33	13440	90.5	15.73134328	103	61	95	86	0
33	13470	90	15.73134328	103	61	94	86	0
33	13500	89.5	15.73134328	102	61	94	85	0
33	13530	88.5	15.73134328	101	61	93	84	0
33	13560	88.5	15.73134328	101	60	93	84	0
33	13590	88	15.73134328	100	60	93	83	0
33	13620	87.5	15.73134328	99	59	92	83	0
33	13650	86.5	15.73134328	99	59	91	82	0
33	13680	86	15.73134328	98	58	91	81	0
33	13710	85.5	15.73134328	98	58	91	80	0
33	13740	85	15.73134328	97	57	90	80	0
33	13770	85	15.73134328	96	56	90	80	0
33	13800	84	15.73134328	96	56	89	79	0
33	13830	83.5	15.73134328	95	56	89	78	0
33	13860	83	15.73134328	94	55	88	78	0
33	13890	83	15.73134328	94	54	88	78	0
33	13920	82	15.73134328	94	53	87	77	0
33	13950	82	15.73134328	94	52	87	77	0
33	13980	81.5	15.73134328	94	51	86	77	0
33	14010	81	15.73134328	93	51	86	76	0
33	14040	81	15.73134328	93	50	86	76	0
33	14070	80.5	15.73134328	94	48	85	76	0
33	14100	79.5	15.73134328	94	47	84	75	0
33	14130	79.5	15.73134328	95	47	84	75	0
33	14160	78.5	15.73134328	96	46	83	74	0
33	14190	78.5	15.73134328	97	44	83	74	0
33	14220	78.5	15.73134328	98	43	83	74	0
33	14250	78	15.73134328	99	43	82	74	0
33	14280	77.5	15.73134328	100	43	81	74	0
33	14310	77.5	15.73134328	100	43	81	74	0
33	14340	77.5	15.73134328	100	42	81	74	0
33	14370	77	15.73134328	101	41	80	74	0
33	14400	77	15.73134328	102	41	80	74	0
33	14430	77	15.73134328	103	41	80	74	0
33	14460	76.5	15.73134328	104	40	79	74	0
33	14490	76	15.73134328	104	40	79	73	0
33	14520	76	15.73134328	105	40	79	73	0
33	14550	76	15.73134328	106	40	79	73	0
33	14580	76.5	15.73134328	107	41	79	74	0
33	14610	77	15.73134328	108	42	80	74	0
33	14640	77.5	15.73134328	108	44	80	75	0
33	14670	78.5	15.73134328	109	45	81	76	0
33	14700	79	15.73134328	110	46	82	76	0
33	14730	79	15.73134328	111	47	82	76	0
33	14760	79.5	15.73134328	112	48	82	77	0
33	14790	79.5	15.73134328	112	48	82	77	0
33	14820	79.5	15.73134328	112	47	82	77	0
33	14850	79.5	15.73134328	113	47	82	77	0
33	14880	80	15.73134328	114	46	82	78	0
33	14910	80.5	15.73134328	115	46	83	78	0
33	14940	81	15.73134328	116	45	83	79	0
33	14970	80.5	15.73134328	117	45	83	78	0
33	15000	80.5	15.73134328	118	45	83	78	0
33	15030	81	15.73134328	118	45	84	78	0
33	15060	82	15.73134328	118	45	85	79	0
33	15090	82	15.73134328	119	45	85	79	0
33	15120	82.5	15.73134328	120	46	86	79	0
33	15150	83.5	15.73134328	120	48	87	80	0
33	15180	84	15.73134328	121	49	87	81	0
33	15210	84.5	15.73134328	121	49	87	82	0
33	15240	85	15.73134328	122	50	87	83	0
33	15270	85.5	15.73134328	123	58	87	84	0
33	15300	85.5	15.73134328	123	61	87	84	0
33	15330	85.5	15.73134328	125	62	87	84	0
33	15360	86	15.73134328	126	63	88	84	0
33	15390	87	15.73134328	126	65	89	85	0
33	15420	87.5	15.73134328	127	66	90	85	0
33	15450	88	15.73134328	128	66	91	85	0
33	15480	88	15.73134328	129	65	91	85	0
33	15510	89	15.73134328	130	65	92	86	0
33	15540	88.5	15.73134328	131	64	92	85	0
33	15570	88.5	15.73134328	131	64	92	85	0
33	15600	89.5	15.73134328	132	63	93	86	0
33	15630	89.5	15.73134328	132	62	93	86	0
33	15660	90	15.73134328	133	61	93	87	0
33	15690	90	15.73134328	134	60	93	87	0
33	15720	90.5	15.73134328	135	59	94	87	0
33	15750	90	15.73134328	136	59	93	87	0
33	15780	90.5	15.73134328	137	58	94	87	0
33	15810	90	15.73134328	137	57	93	87	0
33	15840	90	15.73134328	138	57	93	87	0
33	15870	90.5	15.73134328	138	56	94	87	0
33	15900	90	15.73134328	138	56	93	87	0
33	15930	90	15.73134328	139	55	93	87	0
33	15960	90.5	15.73134328	140	55	94	87	0
33	15990	90.5	15.73134328	140	55	94	87	0
33	16020	90.5	15.73134328	140	54	94	87	0
33	16050	90.5	15.73134328	140	53	94	87	0
33	16080	90.5	15.73134328	140	53	94	87	0
33	16110	90	15.73134328	141	53	93	87	0
33	16140	89.5	15.73134328	142	52	93	86	0
33	16170	89.5	15.73134328	142	51	93	86	0
33	16200	89.5	15.73134328	141	51	93	86	0
33	16230	89.5	15.73134328	139	51	93	86	0
33	16260	89.5	15.73134328	135	51	93	86	0
33	16290	89.5	15.73134328	122	51	93	86	0
33	16320	89.5	15.73134328	123	51	93	86	0
33	16350	90	15.73134328	125	51	94	86	0
33	16380	90.5	15.73134328	126	51	94	87	0
33	16410	91.5	15.73134328	128	51	95	88	0
33	16440	92	15.73134328	129	51	95	89	0
33	16470	92.5	15.73134328	131	51	96	89	0
33	16500	93	15.73134328	132	52	96	90	0
33	16530	93	15.73134328	133	54	96	90	0
33	16560	94	15.73134328	135	55	97	91	0
33	16590	95.5	15.73134328	136	60	99	92	0
33	16620	96.5	15.73134328	137	62	100	93	0
33	16650	98	15.73134328	138	69	101	95	0
33	16680	99	15.73134328	139	72	102	96	0
33	16710	100	15.73134328	140	76	103	97	0
33	16740	101.5	15.73134328	140	77	105	98	0
33	16770	102	15.73134328	141	78	105	99	0
33	16800	103	15.73134328	141	79	106	100	0
33	16830	104	15.73134328	142	80	107	101	0
33	16860	105	15.73134328	143	82	108	102	0
33	16890	106	15.73134328	144	83	109	103	0
33	16920	106.5	15.73134328	145	84	110	103	0
33	16950	107.5	15.73134328	146	85	111	104	0
33	16980	108.5	15.73134328	146	86	112	105	0
33	17010	109	15.73134328	147	87	113	105	0
33	17040	109	15.73134328	148	88	113	105	0
33	17070	109.5	15.73134328	148	89	113	106	0
33	17100	110.5	15.73134328	149	90	114	107	0
33	17130	111.5	15.73134328	150	91	115	108	0
33	17160	112	15.73134328	151	92	116	108	0
33	17190	112.5	15.73134328	152	92	116	109	0
33	17220	113.5	15.73134328	152	93	117	110	0
33	17250	114	15.73134328	153	93	118	110	0
33	17280	115	15.73134328	155	94	119	111	0
33	17310	115	15.73134328	156	95	119	111	0
33	17340	116	15.73134328	157	96	120	112	0
33	17370	117	15.73134328	158	96	121	113	0
33	17400	118	15.73134328	160	97	122	114	0
33	17430	119	15.73134328	161	98	123	115	0
33	17460	120.5	15.73134328	162	99	124	117	0
33	17490	121	15.73134328	163	100	125	117	0
33	17520	122.5	15.73134328	163	100	126	119	0
33	17550	124	15.73134328	164	101	128	120	0
33	17580	125.5	15.73134328	165	103	129	122	0
33	17610	127	15.73134328	166	103	131	123	0
33	17640	128	15.73134328	167	104	132	124	0
33	17670	129	15.73134328	167	105	133	125	0
33	17700	130	15.73134328	168	106	134	126	0
33	17730	131	15.73134328	168	108	135	127	0
33	17760	132	15.73134328	169	110	136	128	0
33	17790	133	15.73134328	170	111	137	129	0
33	17820	134	15.73134328	170	112	138	130	0
33	17850	134.5	15.73134328	170	114	138	131	0
33	17880	135	15.73134328	170	115	139	131	0
33	17910	136	15.73134328	170	117	140	132	0
33	17940	136	15.73134328	170	118	140	132	0
33	17970	136.5	15.73134328	170	118	140	133	0
33	18000	136.5	15.73134328	169	119	140	133	0
33	18030	135.5	15.73134328	165	116	139	132	0
33	18060	134.5	15.73134328	162	110	138	131	0
33	18090	133.5	15.73134328	159	105	137	130	0
33	18120	133	15.73134328	157	101	137	129	0
33	18150	132	15.73134328	153	99	136	128	0
33	18180	131.5	15.73134328	152	98	135	128	0
33	18210	130.5	15.73134328	151	96	134	127	0
33	18240	128.5	15.73134328	148	95	132	125	0
33	18270	126.5	15.73134328	147	92	130	123	0
33	18300	125.5	15.73134328	144	91	129	122	0
33	18330	123.5	15.73134328	143	90	127	120	0
33	18360	121.5	15.73134328	142	89	125	118	0
33	18390	119.5	15.73134328	140	88	123	116	0
33	18420	118	15.73134328	139	87	121	115	0
33	18450	116	15.73134328	136	85	119	113	0
33	18480	113.5	15.73134328	133	84	117	110	0
33	18510	112	15.73134328	129	84	116	108	0
33	18540	111	15.73134328	128	83	115	107	0
33	18570	109	15.73134328	127	82	113	105	0
33	18600	108	15.73134328	125	81	112	104	0
33	18630	107	15.73134328	124	80	111	103	0
33	18660	105.5	15.73134328	123	79	109	102	0
33	18690	105	15.73134328	120	78	108	102	0
33	18720	104	15.73134328	119	77	107	101	0
33	18750	103.5	15.73134328	118	76	106	101	0
33	18780	102.5	15.73134328	117	75	105	100	0
33	18810	102	15.73134328	116	75	105	99	0
33	18840	101	15.73134328	115	74	104	98	0
33	18870	100.5	15.73134328	114	73	104	97	0
33	18900	99.5	15.73134328	113	72	103	96	0
33	18930	98.5	15.73134328	113	71	102	95	0
33	18960	97.5	15.73134328	112	71	101	94	0
33	18990	97	15.73134328	112	70	101	93	0
33	19020	96	15.73134328	112	69	101	91	0
33	19050	95.5	15.73134328	111	68	101	90	0
33	19080	94.5	15.73134328	110	67	100	89	0
33	19110	94	15.73134328	110	66	99	89	0
33	19140	93.5	15.73134328	110	65	98	89	0
33	19170	93	15.73134328	110	65	97	89	0
33	19200	93	15.73134328	110	64	97	89	0
33	19230	92	15.73134328	110	64	96	88	0
33	19260	91.5	15.73134328	111	64	95	88	0
33	19290	91	15.73134328	112	64	94	88	0
33	19320	91.5	15.73134328	113	65	96	87	0
33	19350	92	15.73134328	113	66	97	87	0
33	19380	93	15.73134328	114	67	98	88	0
33	19410	93.5	15.73134328	116	70	98	89	0
33	19440	94.5	15.73134328	117	71	99	90	0
33	19470	95.5	15.73134328	117	72	100	91	0
33	19500	96.5	15.73134328	120	73	101	92	0
33	19530	98	15.73134328	121	75	102	94	0
33	19560	98.5	15.73134328	121	76	102	95	0
33	19590	99.5	15.73134328	123	77	103	96	0
33	19620	100.5	15.73134328	125	78	104	97	0
33	19650	102	15.73134328	127	79	106	98	0
33	19680	103	15.73134328	128	80	107	99	0
33	19710	103.5	15.73134328	130	81	107	100	0
33	19740	104	15.73134328	131	81	107	101	0
33	19770	105	15.73134328	133	82	108	102	0
33	19800	105	15.73134328	134	83	108	102	0
33	19830	106.5	15.73134328	135	84	110	103	0
33	19860	108.5	15.73134328	136	85	111	106	0
33	19890	109	15.73134328	137	87	111	107	0
33	19920	110.5	15.73134328	138	89	113	108	0
33	19950	111	15.73134328	139	89	114	108	0
33	19980	111.5	15.73134328	140	90	114	109	0
33	20010	112.5	15.73134328	141	92	115	110	0
33	20040	114	15.73134328	142	94	116	112	0
33	20070	114.5	15.73134328	142	95	117	112	0
33	20100	115.5	15.73134328	143	96	118	113	0
33	20130	116	15.73134328	145	97	118	114	0
33	20160	117.5	15.73134328	146	98	120	115	0
33	20190	118.5	15.73134328	147	99	121	116	0
33	20220	118.5	15.73134328	148	100	121	116	0
33	20250	119	15.73134328	150	101	121	117	0
33	20280	120	15.73134328	151	102	122	118	0
33	20310	120.5	15.73134328	152	103	123	118	0
33	20340	121.5	15.73134328	153	103	124	119	0
33	20370	122	15.73134328	154	104	124	120	0
33	20400	122.5	15.73134328	154	104	124	121	0
33	20430	123	15.73134328	155	105	125	121	0
33	20460	123	15.73134328	156	105	125	121	0
33	20490	124	15.73134328	156	106	126	122	0
33	20520	124.5	15.73134328	156	107	127	122	0
33	20550	125	15.73134328	157	107	127	123	0
33	20580	126	15.73134328	158	108	128	124	0
33	20610	126.5	15.73134328	158	109	129	124	0
33	20640	127	15.73134328	158	109	129	125	0
33	20670	128	15.73134328	158	110	130	126	0
33	20700	128	15.73134328	157	111	130	126	0
33	20730	129	15.73134328	156	113	131	127	0
33	20760	129.5	15.73134328	156	114	132	127	0
33	20790	130	15.73134328	155	115	132	128	0
33	20820	130.5	15.73134328	154	115	132	129	0
33	20850	131	15.73134328	153	116	133	129	0
33	20880	131	15.73134328	152	116	133	129	0
33	20910	132	15.73134328	151	116	134	130	0
33	20940	132	15.73134328	149	116	134	130	0
33	20970	132	15.73134328	148	116	134	130	0
33	21000	131	15.73134328	147	116	134	128	0
33	21030	130	15.73134328	146	115	133	127	0
33	21060	129	15.73134328	145	114	132	126	0
33	21090	128	15.73134328	144	111	131	125	0
33	21120	127	15.73134328	143	109	129	125	0
33	21150	126.5	15.73134328	142	106	128	125	0
33	21180	126	15.73134328	142	104	128	124	0
33	21210	126	15.73134328	141	102	128	124	0
33	21240	125.5	15.73134328	140	101	127	124	0
33	21270	125	15.73134328	139	99	127	123	0
33	21300	124.5	15.73134328	138	98	126	123	0
33	21330	124	15.73134328	138	96	126	122	0
33	21360	123.5	15.73134328	137	95	126	121	0
33	21390	121	15.73134328	136	93	125	117	0
33	21420	120	15.73134328	135	92	124	116	0
33	21450	119.5	15.73134328	134	92	124	115	0
33	21480	119	15.73134328	133	91	123	115	0
33	21510	118	15.73134328	132	90	122	114	0
33	21540	117.5	15.73134328	131	89	122	113	0
33	21570	116.5	15.73134328	130	88	121	112	0
33	21600	116.5	15.73134328	130	87	121	112	0
33	21630	115.5	15.73134328	130	86	120	111	0
33	21660	114.5	15.73134328	129	84	119	110	0
33	21690	113.5	15.73134328	128	83	118	109	0
33	21720	113	15.73134328	127	82	118	108	0
33	21750	112.5	15.73134328	126	81	117	108	0
33	21780	111.5	15.73134328	126	81	116	107	0
33	21810	111	15.73134328	125	80	115	107	0
33	21840	110	15.73134328	124	80	114	106	0
33	21870	109.5	15.73134328	124	79	113	106	0
33	21900	108.5	15.73134328	123	79	112	105	0
33	21930	107.5	15.73134328	122	79	111	104	0
33	21960	107.5	15.73134328	121	78	111	104	0
33	21990	107.5	15.73134328	121	77	110	105	0
33	22020	106.5	15.73134328	120	77	110	103	0
33	22050	106	15.73134328	120	77	110	102	0
33	22080	105.5	15.73134328	120	77	109	102	0
33	22110	105	15.73134328	120	76	108	102	0
33	22140	104	15.73134328	121	75	107	101	0
33	22170	104	15.73134328	121	75	107	101	0
33	22200	104	15.73134328	122	75	107	101	0
33	22230	103.5	15.73134328	123	75	107	100	0
33	22260	103.5	15.73134328	124	74	107	100	0
33	22290	103.5	15.73134328	124	74	107	100	0
33	22320	103	15.73134328	125	74	106	100	0
33	22350	103	15.73134328	127	73	106	100	0
33	22380	103	15.73134328	129	73	106	100	0
33	22410	103.5	15.73134328	131	73	106	101	0
33	22440	104.5	15.73134328	132	74	106	103	0
33	22470	104.5	15.73134328	132	76	106	103	0
33	22500	106	15.73134328	132	81	109	103	0
33	22530	106.5	15.73134328	133	83	110	103	0
33	22560	107.5	15.73134328	134	86	111	104	0
33	22590	109	15.73134328	137	87	112	106	0
33	22620	109.5	15.73134328	138	89	112	107	0
33	22650	110.5	15.73134328	139	90	113	108	0
33	22680	112	15.73134328	140	91	114	110	0
33	22710	113	15.73134328	141	93	115	111	0
33	22740	114.5	15.73134328	142	94	117	112	0
33	22770	115	15.73134328	144	96	118	112	0
33	22800	115.5	15.73134328	145	97	118	113	0
33	22830	116.5	15.73134328	146	98	118	115	0
33	22860	117	15.73134328	147	99	119	115	0
33	22890	117.5	15.73134328	148	100	120	115	0
33	22920	118.5	15.73134328	149	101	121	116	0
33	22950	119.5	15.73134328	149	102	121	118	0
33	22980	120	15.73134328	150	104	122	118	0
33	23010	121	15.73134328	151	104	123	119	0
33	23040	121.5	15.73134328	152	105	123	120	0
33	23070	122.5	15.73134328	152	105	124	121	0
33	23100	123	15.73134328	153	106	125	121	0
33	23130	123.5	15.73134328	154	107	126	121	0
33	23160	124.5	15.73134328	154	108	127	122	0
33	23190	125.5	15.73134328	155	109	128	123	0
33	23220	126.5	15.73134328	156	110	129	124	0
33	23250	127	15.73134328	157	111	129	125	0
33	23280	128	15.73134328	158	111	130	126	0
33	23310	129	15.73134328	158	112	131	127	0
33	23340	130	15.73134328	158	113	132	128	0
33	23370	130	15.73134328	158	113	132	128	0
33	23400	131.5	15.73134328	158	114	134	129	0
33	23430	132.5	15.73134328	158	114	135	130	0
33	23460	132.5	15.73134328	158	115	135	130	0
33	23490	133.5	15.73134328	158	115	136	131	0
33	23520	134	15.73134328	158	116	136	132	0
33	23550	135	15.73134328	158	116	137	133	0
33	23580	135.5	15.73134328	158	117	138	133	0
33	23610	135.5	15.73134328	159	118	138	133	0
33	23640	136.5	15.73134328	160	119	139	134	0
33	23670	137.5	15.73134328	161	119	139	136	0
33	23700	138	15.73134328	162	120	140	136	0
33	23730	138	15.73134328	163	121	140	136	0
33	23760	139	15.73134328	164	121	141	137	0
33	23790	139.5	15.73134328	164	121	142	137	0
33	23820	140	15.73134328	165	121	142	138	0
33	23850	140.5	15.73134328	166	120	142	139	0
33	23880	141	15.73134328	167	119	143	139	0
33	23910	141.5	15.73134328	168	118	143	140	0
33	23940	142	15.73134328	168	117	144	140	0
33	23970	142.5	15.73134328	168	117	145	140	0
33	24000	143	15.73134328	169	117	145	141	0
33	24030	143.5	15.73134328	170	116	145	142	0
33	24060	143.5	15.73134328	170	115	145	142	0
33	24090	143.5	15.73134328	170	115	145	142	0
33	24120	143.5	15.73134328	171	115	145	142	0
33	24150	143.5	15.73134328	172	115	145	142	0
33	24180	143.5	15.73134328	172	114	145	142	0
33	24210	143.5	15.73134328	172	113	145	142	0
33	24240	143	15.73134328	171	113	145	141	0
33	24270	142.5	15.73134328	170	112	145	140	0
33	24300	142.5	15.73134328	169	111	145	140	0
33	24330	142	15.73134328	162	111	144	140	0
33	24360	141	15.73134328	161	110	143	139	0
33	24390	141	15.73134328	157	110	143	139	0
33	24420	140.5	15.73134328	155	109	142	139	0
33	24450	140.5	15.73134328	154	108	142	139	0
33	24480	140	15.73134328	153	107	142	138	0
33	24510	139.5	15.73134328	151	106	142	137	0
33	24540	138.5	15.73134328	151	105	141	136	0
33	24570	138	15.73134328	150	104	140	136	0
33	24600	137	15.73134328	150	103	139	135	0
33	24630	136.5	15.73134328	149	101	139	134	0
33	24660	135.5	15.73134328	147	100	138	133	0
33	24690	135.5	15.73134328	146	99	138	133	0
33	24720	135	15.73134328	145	98	137	133	0
33	24750	134	15.73134328	144	97	136	132	0
33	24780	133.5	15.73134328	143	96	136	131	0
33	24810	132.5	15.73134328	142	96	135	130	0
33	24840	131.5	15.73134328	141	95	134	129	0
33	24870	130.5	15.73134328	140	95	133	128	0
33	24900	129.5	15.73134328	140	94	132	127	0
33	24930	128.5	15.73134328	139	93	131	126	0
33	24960	128	15.73134328	138	93	130	126	0
33	24990	126.5	15.73134328	138	92	129	124	0
33	25020	125.5	15.73134328	137	91	128	123	0
33	25050	125.5	15.73134328	137	91	128	123	0
33	25080	124.5	15.73134328	137	90	127	122	0
33	25110	123.5	15.73134328	136	90	126	121	0
33	25140	122.5	15.73134328	136	90	125	120	0
33	25170	121.5	15.73134328	136	89	124	119	0
33	25200	121.5	15.73134328	135	89	124	119	0
33	25230	120	15.73134328	136	89	123	117	0
33	25260	118.5	15.73134328	137	88	121	116	0
33	25290	118.5	15.73134328	138	88	121	116	0
33	25320	117.5	15.73134328	138	88	120	115	0
33	25350	116.5	15.73134328	138	88	119	114	0
33	25380	116	15.73134328	139	89	118	114	0
33	25410	115.5	15.73134328	140	94	118	113	0
33	25440	115.5	15.73134328	140	97	118	113	0
33	25470	116	15.73134328	140	99	118	114	0
33	25500	117	15.73134328	141	100	119	115	0
33	25530	117.5	15.73134328	142	102	120	115	0
33	25560	119	15.73134328	142	103	122	116	0
33	25590	120	15.73134328	142	104	123	117	0
33	25620	120.5	15.73134328	142	105	123	118	0
33	25650	121.5	15.73134328	143	105	124	119	0
33	25680	122	15.73134328	144	105	124	120	0
33	25710	123	15.73134328	145	106	125	121	0
33	25740	123	15.73134328	146	107	125	121	0
33	25770	124	15.73134328	147	107	126	122	0
33	25800	124.5	15.73134328	148	108	127	122	0
33	25830	125.5	15.73134328	150	108	128	123	0
33	25860	126.5	15.73134328	151	109	129	124	0
33	25890	126.5	15.73134328	152	109	129	124	0
33	25920	127.5	15.73134328	153	109	130	125	0
33	25950	128.5	15.73134328	154	110	131	126	0
33	25980	129	15.73134328	155	111	131	127	0
33	26010	130	15.73134328	157	111	132	128	0
33	26040	130	15.73134328	158	112	132	128	0
33	26070	131	15.73134328	158	113	133	129	0
33	26100	131	15.73134328	160	113	133	129	0
33	26130	132	15.73134328	161	113	134	130	0
33	26160	133	15.73134328	162	114	136	130	0
33	26190	134	15.73134328	163	116	137	131	0
33	26220	135	15.73134328	164	117	138	132	0
33	26250	136	15.73134328	165	118	139	133	0
33	26280	136.5	15.73134328	166	119	139	134	0
33	26310	137.5	15.73134328	167	120	140	135	0
33	26340	138.5	15.73134328	168	121	141	136	0
33	26370	139.5	15.73134328	168	121	142	137	0
33	26400	140.5	15.73134328	169	122	143	138	0
33	26430	141.5	15.73134328	170	123	144	139	0
33	26460	142.5	15.73134328	170	124	145	140	0
33	26490	143.5	15.73134328	170	125	146	141	0
33	26520	144.5	15.73134328	170	125	147	142	0
33	26550	144.5	15.73134328	170	125	147	142	0
33	26580	145.5	15.73134328	170	126	148	143	0
33	26610	146.5	15.73134328	171	127	149	144	0
33	26640	147	15.73134328	171	127	149	145	0
33	26670	147.5	15.73134328	172	127	149	146	0
33	26700	147.5	15.73134328	172	128	149	146	0
33	26730	147	15.73134328	172	129	149	145	0
33	26760	146.5	15.73134328	172	122	149	144	0
33	26790	146	15.73134328	171	117	148	144	0
33	26820	145	15.73134328	169	114	147	143	0
33	26850	144.5	15.73134328	167	112	147	142	0
33	26880	143.5	15.73134328	164	111	146	141	0
33	26910	142.5	15.73134328	160	108	145	140	0
33	26940	141.5	15.73134328	158	107	144	139	0
33	26970	140.5	15.73134328	157	106	143	138	0
33	27000	140.5	15.73134328	155	105	143	138	0
33	27030	139.5	15.73134328	154	104	142	137	0
33	27060	139	15.73134328	153	103	141	137	0
33	27090	138	15.73134328	152	102	140	136	0
33	27120	137	15.73134328	151	101	139	135	0
33	27150	136.5	15.73134328	151	101	139	134	0
33	27180	135.5	15.73134328	150	100	138	133	0
33	27210	134	15.73134328	148	99	136	132	0
33	27240	133.5	15.73134328	147	98	136	131	0
33	27270	132.5	15.73134328	146	98	135	130	0
33	27300	132	15.73134328	145	97	134	130	0
33	27330	131	15.73134328	144	96	133	129	0
33	27360	130	15.73134328	143	94	133	127	0
33	27390	129	15.73134328	142	93	132	126	0
33	27420	128	15.73134328	141	93	131	125	0
33	27450	127	15.73134328	140	93	130	124	0
33	27480	126	15.73134328	139	94	129	123	0
33	27510	125	15.73134328	138	97	128	122	0
33	27540	124	15.73134328	137	99	127	121	0
33	27570	123.5	15.73134328	138	100	126	121	0
33	27600	122.5	15.73134328	139	102	124	121	0
33	27630	123	15.73134328	141	103	125	121	0
33	27660	123.5	15.73134328	142	104	126	121	0
33	27690	124.5	15.73134328	145	104	127	122	0
33	27720	125	15.73134328	148	105	128	122	0
33	27750	126	15.73134328	151	105	129	123	0
33	27780	127	15.73134328	152	106	130	124	0
33	27810	128	15.73134328	153	107	131	125	0
33	27840	129	15.73134328	154	107	132	126	0
33	27870	130	15.73134328	155	108	133	127	0
33	27900	131	15.73134328	156	109	133	129	0
33	27930	132	15.73134328	157	110	134	130	0
33	27960	132.5	15.73134328	158	111	135	130	0
33	27990	133.5	15.73134328	159	111	136	131	0
33	28020	134.5	15.73134328	160	112	137	132	0
33	28050	135.5	15.73134328	161	112	138	133	0
33	28080	136.5	15.73134328	162	113	139	134	0
33	28110	137.5	15.73134328	162	113	140	135	0
33	28140	138.5	15.73134328	163	114	141	136	0
33	28170	139.5	15.73134328	165	116	142	137	0
33	28200	140.5	15.73134328	166	117	143	138	0
33	28230	140.5	15.73134328	166	118	143	138	0
33	28260	141.5	15.73134328	167	119	144	139	0
33	28290	142.5	15.73134328	168	121	145	140	0
33	28320	143	15.73134328	168	121	145	141	0
33	28350	143.5	15.73134328	168	122	145	142	0
33	28380	144	15.73134328	169	124	146	142	0
33	28410	144.5	15.73134328	169	125	147	142	0
33	28440	145	15.73134328	169	126	147	143	0
33	28470	145.5	15.73134328	169	127	147	144	0
33	28500	146	15.73134328	169	128	148	144	0
33	28530	146.5	15.73134328	169	128	149	144	0
33	28560	147	15.73134328	169	128	149	145	0
33	28590	147.5	15.73134328	169	127	149	146	0
33	28620	147.5	15.73134328	168	127	149	146	0
33	28650	148	15.73134328	166	126	150	146	0
33	28680	148.5	15.73134328	164	125	150	147	0
33	28710	148	15.73134328	162	125	150	146	0
33	28740	148	15.73134328	160	125	150	146	0
33	28770	147.5	15.73134328	160	124	149	146	0
33	28800	147.5	15.73134328	159	123	149	146	0
33	28830	147.5	15.73134328	158	122	149	146	0
33	28860	147.5	15.73134328	158	121	149	146	0
33	28890	147.5	15.73134328	158	121	149	146	0
33	28920	147	15.73134328	157	121	149	145	0
33	28950	146.5	15.73134328	156	119	149	144	0
33	28980	145.5	15.73134328	156	118	148	143	0
33	29010	144.5	15.73134328	155	115	147	142	0
33	29040	143.5	15.73134328	154	114	146	141	0
33	29070	142.5	15.73134328	154	112	145	140	0
33	29100	141.5	15.73134328	153	110	145	138	0
33	29130	140.5	15.73134328	152	109	144	137	0
33	29160	139	15.73134328	152	107	143	135	0
33	29190	138	15.73134328	151	106	142	134	0
33	29220	136	15.73134328	151	105	139	133	0
33	29250	135	15.73134328	150	104	138	132	0
33	29280	134	15.73134328	149	103	137	131	0
33	29310	133	15.73134328	148	102	136	130	0
33	29340	132	15.73134328	147	101	135	129	0
33	29370	131	15.73134328	146	100	134	128	0
33	29400	129.5	15.73134328	145	99	132	127	0
33	29430	128.5	15.73134328	144	99	131	126	0
33	29460	128.5	15.73134328	143	98	131	126	0
33	29490	127.5	15.73134328	143	98	130	125	0
33	29520	126.5	15.73134328	142	98	129	124	0
33	29550	126.5	15.73134328	142	98	129	124	0
33	29580	126	15.73134328	141	99	128	124	0
33	29610	125	15.73134328	138	99	127	123	0
33	29640	124.5	15.73134328	137	99	127	122	0
33	29670	124	15.73134328	135	99	126	122	0
33	29700	123.5	15.73134328	134	100	125	122	0
33	29730	123	15.73134328	135	101	125	121	0
33	29760	123	15.73134328	136	102	125	121	0
33	29790	122	15.73134328	136	103	124	120	0
33	29820	122	15.73134328	137	104	124	120	0
33	29850	122	15.73134328	138	105	124	120	0
33	29880	123	15.73134328	138	106	126	120	0
33	29910	124	15.73134328	138	107	127	121	0
33	29940	125	15.73134328	139	107	128	122	0
33	29970	126	15.73134328	140	108	129	123	0
33	30000	126.5	15.73134328	141	109	129	124	0
33	30030	127	15.73134328	142	109	129	125	0
33	30060	127.5	15.73134328	142	109	129	126	0
33	30090	128	15.73134328	143	110	130	126	0
33	30120	128.5	15.73134328	144	110	130	127	0
33	30150	129	15.73134328	144	111	131	127	0
33	30180	129	15.73134328	145	111	131	127	0
33	30210	129.5	15.73134328	145	111	131	128	0
33	30240	129	15.73134328	146	111	131	127	0
33	30270	129	15.73134328	147	111	131	127	0
33	30300	128.5	15.73134328	148	111	130	127	0
33	30330	128.5	15.73134328	148	111	130	127	0
33	30360	128	15.73134328	149	110	130	126	0
33	30390	128	15.73134328	150	110	130	126	0
33	30420	127.5	15.73134328	150	110	129	126	0
33	30450	127.5	15.73134328	151	110	129	126	0
33	30480	127.5	15.73134328	152	109	129	126	0
33	30510	127.5	15.73134328	152	109	129	126	0
33	30540	127.5	15.73134328	152	109	129	126	0
33	30570	127.5	15.73134328	153	108	129	126	0
33	30600	127.5	15.73134328	153	107	129	126	0
33	30630	128	15.73134328	154	107	130	126	0
33	30660	128	15.73134328	154	107	130	126	0
33	30690	129	15.73134328	154	106	131	127	0
33	30720	129	15.73134328	155	105	131	127	0
33	30750	129.5	15.73134328	156	104	131	128	0
33	30780	129.5	15.73134328	156	103	131	128	0
33	30810	129.5	15.73134328	156	102	131	128	0
33	30840	129.5	15.73134328	156	101	131	128	0
33	30870	129.5	15.73134328	156	101	131	128	0
33	30900	129.5	15.73134328	157	100	131	128	0
33	30930	129.5	15.73134328	158	100	131	128	0
33	30960	129.5	15.73134328	158	101	131	128	0
33	30990	129.5	15.73134328	158	104	131	128	0
33	31020	129.5	15.73134328	158	105	131	128	0
33	31050	129.5	15.73134328	159	107	131	128	0
33	31080	129.5	15.73134328	159	108	131	128	0
33	31110	129	15.73134328	159	109	131	127	0
33	31140	129	15.73134328	160	109	131	127	0
33	31170	128	15.73134328	160	109	130	126	0
33	31200	128	15.73134328	160	110	130	126	0
33	31230	127.5	15.73134328	160	106	129	126	0
33	31260	127	15.73134328	160	105	129	125	0
33	31290	126.5	15.73134328	160	103	129	124	0
33	31320	126.5	15.73134328	160	101	129	124	0
33	31350	126	15.73134328	160	100	128	124	0
33	31380	125.5	15.73134328	160	99	127	124	0
33	31410	125	15.73134328	160	98	127	123	0
33	31440	124.5	15.73134328	160	97	127	122	0
33	31470	124	15.73134328	160	96	126	122	0
33	31500	123	15.73134328	159	95	125	121	0
33	31530	122.5	15.73134328	153	94	125	120	0
33	31560	122.5	15.73134328	150	93	125	120	0
33	31590	121.5	15.73134328	146	93	124	119	0
33	31620	120.5	15.73134328	145	92	123	118	0
33	31650	120	15.73134328	144	92	122	118	0
33	31680	119	15.73134328	143	91	121	117	0
33	31710	119	15.73134328	142	91	121	117	0
33	31740	118	15.73134328	142	90	120	116	0
33	31770	117	15.73134328	142	89	119	115	0
33	31800	117	15.73134328	141	88	119	115	0
33	31830	116	15.73134328	141	88	118	114	0
33	31860	116	15.73134328	142	88	118	114	0
33	31890	115	15.73134328	144	87	117	113	0
33	31920	115	15.73134328	145	86	117	113	0
33	31950	114.5	15.73134328	147	86	116	113	0
33	31980	114.5	15.73134328	148	85	116	113	0
33	32010	115	15.73134328	149	84	117	113	0
33	32040	115	15.73134328	150	84	117	113	0
33	32070	115.5	15.73134328	151	83	117	114	0
33	32100	115.5	15.73134328	152	82	117	114	0
33	32130	115.5	15.73134328	152	82	117	114	0
33	32160	115.5	15.73134328	152	81	117	114	0
33	32190	115.5	15.73134328	152	80	117	114	0
33	32220	115.5	15.73134328	152	79	117	114	0
33	32250	115.5	15.73134328	152	79	117	114	0
33	32280	115	15.73134328	151	79	117	113	0
33	32310	114.5	15.73134328	150	79	117	112	0
33	32340	113.5	15.73134328	149	78	116	111	0
33	32370	113	15.73134328	148	77	115	111	0
33	32400	112	15.73134328	147	77	114	110	0
33	32430	112	15.73134328	145	77	114	110	0
33	32460	112.5	15.73134328	144	77	115	110	0
33	32490	113.5	15.73134328	143	78	116	111	0
33	32520	114.5	15.73134328	142	79	117	112	0
33	32550	116	15.73134328	142	88	118	114	0
33	32580	117	15.73134328	144	91	119	115	0
33	32610	118	15.73134328	146	97	120	116	0
33	32640	118.5	15.73134328	149	98	121	116	0
33	32670	119.5	15.73134328	150	101	122	117	0
33	32700	120.5	15.73134328	152	101	123	118	0
33	32730	121.5	15.73134328	153	102	124	119	0
33	32760	123	15.73134328	155	104	126	120	0
33	32790	124	15.73134328	157	105	127	121	0
33	32820	125	15.73134328	158	106	128	122	0
33	32850	126	15.73134328	161	108	129	123	0
33	32880	127	15.73134328	162	109	130	124	0
33	32910	128	15.73134328	164	110	131	125	0
33	32940	129	15.73134328	165	111	132	126	0
33	32970	130	15.73134328	167	113	133	127	0
33	33000	131	15.73134328	168	114	134	128	0
33	33030	132.5	15.73134328	168	115	136	129	0
33	33060	134	15.73134328	169	116	137	131	0
33	33090	135	15.73134328	169	116	138	132	0
33	33120	136.5	15.73134328	170	117	139	134	0
33	33150	137.5	15.73134328	170	118	140	135	0
33	33180	139	15.73134328	170	120	142	136	0
33	33210	140	15.73134328	170	121	143	137	0
33	33240	140.5	15.73134328	171	122	143	138	0
33	33270	141.5	15.73134328	171	123	144	139	0
33	33300	142.5	15.73134328	171	124	145	140	0
33	33330	143	15.73134328	171	125	145	141	0
33	33360	143.5	15.73134328	171	126	145	142	0
33	33390	144	15.73134328	172	126	146	142	0
33	33420	144	15.73134328	172	127	146	142	0
33	33450	145	15.73134328	172	127	147	143	0
33	33480	145	15.73134328	171	127	147	143	0
33	33510	145	15.73134328	169	127	147	143	0
33	33540	144.5	15.73134328	166	125	147	142	0
33	33570	143.5	15.73134328	165	122	146	141	0
33	33600	143	15.73134328	162	120	145	141	0
33	33630	142	15.73134328	160	118	144	140	0
33	33660	140	15.73134328	158	116	143	137	0
33	33690	139.5	15.73134328	157	115	143	136	0
33	33720	138.5	15.73134328	155	114	142	135	0
33	33750	137.5	15.73134328	154	112	141	134	0
33	33780	136.5	15.73134328	154	111	139	134	0
33	33810	135.5	15.73134328	153	110	138	133	0
33	33840	134.5	15.73134328	152	108	137	132	0
33	33870	133.5	15.73134328	152	107	136	131	0
33	33900	133	15.73134328	151	106	135	131	0
33	33930	132	15.73134328	150	105	134	130	0
33	33960	131	15.73134328	149	104	133	129	0
33	33990	130.5	15.73134328	149	104	133	128	0
33	34020	129.5	15.73134328	148	103	132	127	0
33	34050	128.5	15.73134328	147	102	131	126	0
33	34080	127.5	15.73134328	146	101	130	125	0
33	34110	126.5	15.73134328	146	100	129	124	0
33	34140	126.5	15.73134328	145	100	129	124	0
33	34170	125.5	15.73134328	144	99	128	123	0
33	34200	124.5	15.73134328	143	98	127	122	0
33	34230	124	15.73134328	142	97	126	122	0
33	34260	123.5	15.73134328	141	96	125	122	0
33	34290	123	15.73134328	140	95	125	121	0
33	34320	123	15.73134328	140	95	125	121	0
33	34350	122	15.73134328	139	94	124	120	0
33	34380	122	15.73134328	137	93	124	120	0
33	34410	121.5	15.73134328	136	92	123	120	0
33	34440	121	15.73134328	135	91	123	119	0
33	34470	120.5	15.73134328	134	90	123	118	0
33	34500	119.5	15.73134328	133	89	123	116	0
33	34530	118.5	15.73134328	132	87	122	115	0
33	34560	116.5	15.73134328	131	86	120	113	0
33	34590	115	15.73134328	130	85	119	111	0
33	34620	113	15.73134328	129	84	117	109	0
33	34650	111.5	15.73134328	128	84	116	107	0
33	34680	110	15.73134328	127	85	114	106	0
33	34710	108.5	15.73134328	126	86	112	105	0
33	34740	107.5	15.73134328	126	87	110	105	0
33	34770	108	15.73134328	126	90	111	105	0
33	34800	108.5	15.73134328	127	91	111	106	0
33	34830	108	15.73134328	128	93	110	106	0
33	34860	109	15.73134328	128	94	112	106	0
33	34890	110	15.73134328	129	97	113	107	0
33	34920	112	15.73134328	131	98	115	109	0
33	34950	113	15.73134328	133	100	116	110	0
33	34980	115	15.73134328	134	101	119	111	0
33	35010	116	15.73134328	137	102	120	112	0
33	35040	117.5	15.73134328	138	103	121	114	0
33	35070	118.5	15.73134328	139	104	122	115	0
33	35100	120.5	15.73134328	141	105	123	118	0
33	35130	121	15.73134328	143	105	123	119	0
33	35160	122	15.73134328	144	105	124	120	0
33	35190	123.5	15.73134328	145	106	126	121	0
33	35220	124	15.73134328	146	107	127	121	0
33	35250	125	15.73134328	147	107	128	122	0
33	35280	126.5	15.73134328	149	108	129	124	0
33	35310	127	15.73134328	151	109	129	125	0
33	35340	128	15.73134328	152	109	130	126	0
33	35370	128.5	15.73134328	153	109	131	126	0
33	35400	129.5	15.73134328	154	110	132	127	0
33	35430	131	15.73134328	154	111	134	128	0
33	35460	132	15.73134328	155	112	135	129	0
33	35490	133	15.73134328	156	114	136	130	0
33	35520	134	15.73134328	157	115	137	131	0
33	35550	135	15.73134328	158	115	137	133	0
33	35580	135.5	15.73134328	158	116	137	134	0
33	35610	136	15.73134328	158	117	138	134	0
33	35640	136	15.73134328	159	118	138	134	0
33	35670	136.5	15.73134328	160	119	139	134	0
33	35700	136.5	15.73134328	160	120	139	134	0
33	35730	136.5	15.73134328	160	120	139	134	0
33	35760	136.5	15.73134328	160	121	139	134	0
33	35790	136.5	15.73134328	159	121	139	134	0
33	35820	136.5	15.73134328	157	122	139	134	0
33	35850	136.5	15.73134328	156	123	139	134	0
33	35880	136.5	15.73134328	155	123	139	134	0
33	35910	136.5	15.73134328	154	124	139	134	0
33	35940	136	15.73134328	153	124	139	133	0
33	35970	136	15.73134328	152	123	139	133	0
33	36000	135.5	15.73134328	151	123	139	132	0
33	36030	134.5	15.73134328	150	122	138	131	0
33	36060	133.5	15.73134328	149	121	137	130	0
33	36090	133	15.73134328	148	121	136	130	0
33	36120	132	15.73134328	147	121	135	129	0
33	36150	131	15.73134328	146	120	134	128	0
33	36180	130	15.73134328	146	119	133	127	0
33	36210	129	15.73134328	146	119	132	126	0
33	36240	128	15.73134328	146	119	131	125	0
33	36270	127.5	15.73134328	146	118	131	124	0
33	36300	127	15.73134328	145	117	130	124	0
33	36330	127	15.73134328	145	117	130	124	0
33	36360	127	15.73134328	145	117	130	124	0
33	36390	127	15.73134328	144	117	130	124	0
33	36420	127	15.73134328	144	116	130	124	0
33	36450	127	15.73134328	144	116	130	124	0
33	36480	127	15.73134328	144	115	130	124	0
33	36510	127.5	15.73134328	144	115	130	125	0
33	36540	127.5	15.73134328	144	115	130	125	0
33	36570	128.5	15.73134328	144	115	131	126	0
33	36600	128.5	15.73134328	144	115	131	126	0
33	36630	128	15.73134328	144	115	130	126	0
33	36660	128.5	15.73134328	144	114	131	126	0
33	36690	128.5	15.73134328	144	114	131	126	0
33	36720	128.5	15.73134328	145	114	131	126	0
33	36750	129.5	15.73134328	145	114	132	127	0
33	36780	129.5	15.73134328	145	114	132	127	0
33	36810	130.5	15.73134328	145	114	133	128	0
33	36840	130.5	15.73134328	146	114	133	128	0
33	36870	130.5	15.73134328	146	114	133	128	0
33	36900	130.5	15.73134328	146	114	133	128	0
33	36930	130.5	15.73134328	146	114	133	128	0
33	36960	130.5	15.73134328	146	114	133	128	0
33	36990	131	15.73134328	146	114	133	129	0
33	37020	131	15.73134328	147	114	133	129	0
33	37050	130.5	15.73134328	147	114	133	128	0
33	37080	130.5	15.73134328	147	114	133	128	0
33	37110	130	15.73134328	147	114	132	128	0
33	37140	130	15.73134328	148	114	132	128	0
33	37170	130	15.73134328	148	114	132	128	0
33	37200	130	15.73134328	148	115	132	128	0
33	37230	130	15.73134328	148	115	132	128	0
33	37260	130	15.73134328	148	115	132	128	0
33	37290	130	15.73134328	148	115	132	128	0
33	37320	129.5	15.73134328	149	115	131	128	0
33	37350	130	15.73134328	149	115	132	128	0
33	37380	130	15.73134328	149	115	132	128	0
33	37410	130.5	15.73134328	149	115	133	128	0
33	37440	130	15.73134328	150	115	132	128	0
33	37470	130	15.73134328	150	115	133	127	0
33	37500	130.5	15.73134328	150	115	133	128	0
33	37530	130	15.73134328	150	115	132	128	0
33	37560	129.5	15.73134328	150	115	132	127	0
33	37590	129.5	15.73134328	150	115	132	127	0
33	37620	129.5	15.73134328	150	116	132	127	0
33	37650	129.5	15.73134328	150	116	132	127	0
33	37680	129.5	15.73134328	151	116	132	127	0
33	37710	129.5	15.73134328	151	116	132	127	0
33	37740	129.5	15.73134328	151	116	132	127	0
33	37770	130	15.73134328	152	116	133	127	0
33	37800	131	15.73134328	152	117	134	128	0
33	37830	130.5	15.73134328	152	117	134	127	0
33	37860	130.5	15.73134328	152	117	134	127	0
33	37890	130.5	15.73134328	152	117	134	127	0
33	37920	130	15.73134328	153	117	134	126	0
33	37950	130	15.73134328	153	117	134	126	0
33	37980	129.5	15.73134328	154	117	133	126	0
33	38010	129	15.73134328	154	117	132	126	0
33	38040	129.5	15.73134328	154	117	133	126	0
33	38070	129.5	15.73134328	154	117	133	126	0
33	38100	129.5	15.73134328	154	117	133	126	0
33	38130	130.5	15.73134328	154	117	134	127	0
33	38160	129.5	15.73134328	154	118	133	126	0
33	38190	130.5	15.73134328	154	118	134	127	0
33	38220	130	15.73134328	155	118	134	126	0
33	38250	130	15.73134328	155	119	134	126	0
33	38280	130	15.73134328	155	119	134	126	0
33	38310	130.5	15.73134328	155	119	135	126	0
33	38340	130	15.73134328	156	119	134	126	0
33	38370	130	15.73134328	156	119	134	126	0
33	38400	130	15.73134328	156	120	133	127	0
33	38430	130.5	15.73134328	156	120	134	127	0
33	38460	130.5	15.73134328	156	120	134	127	0
33	38490	130.5	15.73134328	156	120	134	127	0
33	38520	130	15.73134328	156	120	133	127	0
33	38550	130	15.73134328	156	120	133	127	0
33	38580	131	15.73134328	156	120	134	128	0
33	38610	131	15.73134328	156	119	134	128	0
33	38640	131	15.73134328	156	119	134	128	0
33	38670	131	15.73134328	156	118	134	128	0
33	38700	131	15.73134328	156	118	134	128	0
33	38730	131	15.73134328	156	117	134	128	0
33	38760	131	15.73134328	156	117	134	128	0
33	38790	130.5	15.73134328	156	117	133	128	0
33	38820	130.5	15.73134328	157	116	133	128	0
33	38850	130	15.73134328	157	116	133	127	0
33	38880	130	15.73134328	158	115	133	127	0
33	38910	130.5	15.73134328	158	115	134	127	0
33	38940	130.5	15.73134328	158	114	134	127	0
33	38970	130	15.73134328	158	114	133	127	0
33	39000	130.5	15.73134328	158	113	134	127	0
33	39030	130	15.73134328	158	113	133	127	0
33	39060	130.5	15.73134328	158	113	134	127	0
33	39090	130.5	15.73134328	158	112	134	127	0
33	39120	130.5	15.73134328	158	112	134	127	0
33	39150	131	15.73134328	158	111	135	127	0
33	39180	131	15.73134328	159	111	135	127	0
33	39210	131	15.73134328	159	111	135	127	1
33	39240	131	15.73134328	160	110	135	127	0
33	39270	131	15.73134328	160	109	135	127	0
33	39300	131	15.73134328	160	109	135	127	0
33	39330	130.5	15.73134328	160	108	135	126	0
33	39360	131	15.73134328	161	107	135	127	0
33	39390	131	15.73134328	161	107	135	127	0
33	39420	131	15.73134328	161	107	135	127	0
33	39450	131	15.73134328	162	106	135	127	0
33	39480	131	15.73134328	162	105	135	127	0
33	39510	131	15.73134328	162	105	135	127	0
33	39540	131	15.73134328	163	105	135	127	0
33	39570	131	15.73134328	163	104	135	127	0
33	39600	131	15.73134328	163	103	135	127	0
33	39630	131	15.73134328	164	103	135	127	0
33	39660	131	15.73134328	165	102	135	127	0
33	39690	131.5	15.73134328	165	102	136	127	0
33	39720	132	15.73134328	165	101	136	128	0
33	39750	131.5	15.73134328	166	100	136	127	0
33	39780	132.5	15.73134328	166	99	137	128	0
33	39810	132.5	15.73134328	167	99	137	128	0
33	39840	132.5	15.73134328	167	98	137	128	0
33	39870	133	15.73134328	168	97	137	129	0
33	39900	133.5	15.73134328	168	97	137	130	0
33	39930	133.5	15.73134328	169	97	137	130	0
33	39960	133.5	15.73134328	169	97	137	130	0
33	39990	133.5	15.73134328	170	98	137	130	0
33	40020	133.5	15.73134328	170	99	137	130	0
33	40050	135	15.73134328	171	104	139	131	0
33	40080	135.5	15.73134328	172	108	139	132	0
33	40110	136	15.73134328	173	113	140	132	0
33	40140	137.5	15.73134328	174	119	141	134	0
33	40170	138	15.73134328	175	122	142	134	0
33	40200	139	15.73134328	176	123	143	135	0
33	40230	139.5	15.73134328	177	124	143	136	0
33	40260	140.5	15.73134328	178	126	144	137	0
33	40290	141.5	15.73134328	179	126	145	138	0
33	40320	142.5	15.73134328	180	127	146	139	0
33	40350	143	15.73134328	181	128	147	139	0
33	40380	143	15.73134328	182	129	147	139	0
33	40410	143.5	15.73134328	182	130	147	140	0
33	40440	144.5	15.73134328	183	131	148	141	0
33	40470	145.5	15.73134328	185	132	149	142	0
33	40500	146	15.73134328	186	133	150	142	0
33	40530	146.5	15.73134328	187	134	150	143	0
33	40560	147.5	15.73134328	189	135	151	144	0
33	40590	148.5	15.73134328	190	135	152	145	0
33	40620	149.5	15.73134328	191	136	153	146	0
33	40650	149.5	15.73134328	192	137	153	146	0
33	40680	150.5	15.73134328	193	137	154	147	0
33	40710	151.5	15.73134328	194	138	155	148	0
33	40740	152.5	15.73134328	195	139	156	149	0
33	40770	153.5	15.73134328	196	139	157	150	0
33	40800	154.5	15.73134328	197	140	158	151	0
33	40830	155.5	15.73134328	197	141	159	152	0
33	40860	156.5	15.73134328	198	142	160	153	0
33	40890	157.5	15.73134328	199	143	161	154	0
33	40920	157.5	15.73134328	200	144	161	154	0
33	40950	158.5	15.73134328	200	145	162	155	0
33	40980	160	15.73134328	201	146	163	157	0
33	41010	161	15.73134328	202	146	164	158	0
33	41040	161.5	15.73134328	202	147	165	158	0
33	41070	162.5	15.73134328	203	147	166	159	0
33	41100	163.5	15.73134328	204	148	167	160	0
33	41130	164.5	15.73134328	204	149	168	161	0
33	41160	164.5	15.73134328	204	150	168	161	0
33	41190	165.5	15.73134328	205	151	169	162	0
33	41220	166	15.73134328	206	151	170	162	0
33	41250	166.5	15.73134328	206	151	170	163	0
33	41280	167.5	15.73134328	206	152	171	164	0
33	41310	168	15.73134328	207	153	171	165	0
33	41340	168.5	15.73134328	208	154	172	165	0
33	41370	169	15.73134328	208	155	172	166	0
33	41400	170	15.73134328	209	156	173	167	0
33	41430	170.5	15.73134328	209	157	174	167	0
33	41460	171.5	15.73134328	210	158	175	168	0
33	41490	172.5	15.73134328	210	158	176	169	0
33	41520	173.5	15.73134328	211	159	177	170	0
33	41550	174.5	15.73134328	211	159	178	171	0
33	41580	175.5	15.73134328	212	160	179	172	0
33	41610	176	15.73134328	213	161	179	173	0
33	41640	177	15.73134328	213	162	181	173	0
33	41670	177.5	15.73134328	213	162	181	174	0
33	41700	178.5	15.73134328	214	163	182	175	0
33	41730	179	15.73134328	215	163	183	175	0
33	41760	180	15.73134328	216	164	184	176	0
33	41790	180.5	15.73134328	216	164	184	177	0
33	41820	180.5	15.73134328	216	165	184	177	0
33	41850	181	15.73134328	217	165	185	177	0
33	41880	181.5	15.73134328	218	166	185	178	0
33	41910	182	15.73134328	218	167	186	178	0
33	41940	182.5	15.73134328	218	167	186	179	0
33	41970	183	15.73134328	218	168	187	179	0
33	42000	183.5	15.73134328	219	168	187	180	0
33	42030	183.5	15.73134328	219	169	187	180	0
33	42060	184.5	15.73134328	220	169	188	181	0
33	42090	185	15.73134328	221	169	188	182	0
33	42120	186	15.73134328	222	168	189	183	0
33	42150	186.5	15.73134328	222	167	190	183	0
33	42180	187	15.73134328	222	166	190	184	0
33	42210	187.5	15.73134328	223	165	191	184	0
33	42240	187.5	15.73134328	224	164	191	184	0
33	42270	187	15.73134328	224	163	190	184	0
33	42300	187	15.73134328	225	163	190	184	0
33	42330	186.5	15.73134328	225	162	190	183	0
33	42360	187	15.73134328	226	161	190	184	0
33	42390	187	15.73134328	226	160	190	184	0
33	42420	187	15.73134328	227	159	190	184	0
33	42450	187	15.73134328	227	159	190	184	0
33	42480	187	15.73134328	228	158	190	184	0
33	42510	187.5	15.73134328	228	157	191	184	0
33	42540	187.5	15.73134328	228	156	191	184	0
33	42570	187.5	15.73134328	228	156	191	184	0
33	42600	187	15.73134328	228	155	190	184	0
33	42630	186	15.73134328	227	154	189	183	0
33	42660	185.5	15.73134328	226	153	189	182	0
33	42690	185	15.73134328	210	153	188	182	0
33	42720	185	15.73134328	208	152	188	182	0
33	42750	185	15.73134328	206	151	188	182	0
33	42780	184.5	15.73134328	205	150	188	181	0
33	42810	184	15.73134328	203	149	187	181	0
33	42840	184	15.73134328	202	148	187	181	0
33	42870	183	15.73134328	202	146	186	180	0
33	42900	182.5	15.73134328	202	145	186	179	0
33	42930	182.5	15.73134328	202	144	186	179	0
33	42960	182	15.73134328	202	143	186	178	0
33	42990	181.5	15.73134328	203	142	185	178	0
33	43020	181.5	15.73134328	204	141	185	178	0
33	43050	180.5	15.73134328	205	141	184	177	0
33	43080	180	15.73134328	206	140	184	176	0
33	43110	180	15.73134328	207	139	184	176	0
33	43140	179	15.73134328	208	139	183	175	0
33	43170	179	15.73134328	209	139	183	175	0
33	43200	178.5	15.73134328	210	139	183	174	0
33	43230	178.5	15.73134328	212	139	182	175	0
33	43260	178.5	15.73134328	213	139	182	175	0
33	43290	179	15.73134328	214	140	182	176	0
33	43320	178.5	15.73134328	215	141	181	176	0
33	43350	178	15.73134328	216	146	181	175	0
33	43380	177.5	15.73134328	217	147	181	174	0
33	43410	177.5	15.73134328	218	150	180	175	0
33	43440	178.5	15.73134328	219	152	181	176	0
33	43470	179.5	15.73134328	220	154	182	177	0
33	43500	180	15.73134328	221	156	183	177	0
33	43530	181	15.73134328	221	161	184	178	0
33	43560	182	15.73134328	222	163	185	179	0
33	43590	183	15.73134328	222	165	186	180	0
33	43620	185	15.73134328	223	167	188	182	0
33	43650	186	15.73134328	224	169	189	183	0
33	43680	187	15.73134328	225	171	190	184	0
33	43710	188.5	15.73134328	225	172	192	185	0
33	43740	189.5	15.73134328	226	173	193	186	0
33	43770	190.5	15.73134328	226	174	194	187	0
33	43800	191	15.73134328	227	175	195	187	0
33	43830	192.5	15.73134328	228	176	196	189	0
33	43860	193	15.73134328	228	176	197	189	0
33	43890	193.5	15.73134328	228	176	197	190	0
33	43920	194.5	15.73134328	229	177	198	191	0
33	43950	195	15.73134328	230	178	199	191	0
33	43980	195.5	15.73134328	230	179	199	192	0
33	44010	196.5	15.73134328	230	179	200	193	0
33	44040	196.5	15.73134328	231	180	200	193	0
33	44070	197	15.73134328	231	180	200	194	0
33	44100	197.5	15.73134328	232	181	201	194	0
33	44130	198.5	15.73134328	232	181	202	195	0
33	44160	199.5	15.73134328	233	182	203	196	0
33	44190	200	15.73134328	233	183	203	197	0
33	44220	200.5	15.73134328	233	183	204	197	0
33	44250	201.5	15.73134328	234	184	205	198	0
33	44280	201.5	15.73134328	234	185	205	198	0
33	44310	202.5	15.73134328	234	185	206	199	0
33	44340	202.5	15.73134328	234	185	206	199	0
33	44370	203	15.73134328	234	186	207	199	0
33	44400	204	15.73134328	235	187	208	200	0
33	44430	205	15.73134328	235	187	209	201	0
33	44460	205.5	15.73134328	235	188	209	202	0
33	44490	206	15.73134328	236	188	210	202	0
33	44520	206.5	15.73134328	236	189	210	203	0
33	44550	206.5	15.73134328	237	190	210	203	0
33	44580	207	15.73134328	237	191	210	204	0
33	44610	207.5	15.73134328	237	191	211	204	0
33	44640	209.5	15.73134328	238	191	213	206	0
33	44670	209.5	15.73134328	238	192	213	206	0
33	44700	210.5	15.73134328	239	193	214	207	0
33	44730	211	15.73134328	239	193	215	207	0
33	44760	211	15.73134328	240	194	215	207	0
33	44790	211	15.73134328	240	194	215	207	0
33	44820	212	15.73134328	241	195	216	208	0
33	44850	212	15.73134328	241	195	216	208	0
33	44880	212.5	15.73134328	242	196	216	209	0
33	44910	213	15.73134328	242	197	217	209	0
33	44940	213.5	15.73134328	243	197	217	210	0
33	44970	214.5	15.73134328	243	198	218	211	0
33	45000	214.5	15.73134328	244	199	218	211	0
33	45030	215	15.73134328	244	200	219	211	0
33	45060	215.5	15.73134328	245	201	219	212	0
33	45090	216	15.73134328	245	201	219	213	0
33	45120	216.5	15.73134328	246	202	220	213	0
33	45150	217.5	15.73134328	246	202	221	214	0
33	45180	218	15.73134328	247	203	221	215	0
33	45210	218.5	15.73134328	248	203	222	215	0
33	45240	219	15.73134328	248	204	222	216	0
33	45270	219.5	15.73134328	249	205	223	216	0
33	45300	220	15.73134328	250	205	223	217	0
33	45330	220	15.73134328	251	205	223	217	0
33	45360	221	15.73134328	251	206	223	219	0
33	45390	221.5	15.73134328	252	207	224	219	0
33	45420	221.5	15.73134328	253	208	224	219	0
33	45450	222	15.73134328	253	209	225	219	0
33	45480	223	15.73134328	254	210	226	220	0
33	45510	223.5	15.73134328	254	211	226	221	0
33	45540	223.5	15.73134328	255	211	226	221	0
33	45570	224.5	15.73134328	256	211	227	222	0
33	45600	224.5	15.73134328	256	211	227	222	0
33	45630	225.5	15.73134328	256	212	228	223	0
33	45660	226	15.73134328	257	213	229	223	0
33	45690	227	15.73134328	257	213	229	225	0
33	45720	227.5	15.73134328	258	212	230	225	0
33	45750	228.5	15.73134328	258	211	232	225	0
33	45780	229.5	15.73134328	258	211	233	226	0
33	45810	230	15.73134328	258	207	234	226	0
33	45840	230.5	15.73134328	259	206	234	227	0
33	45870	230.5	15.73134328	260	204	234	227	0
33	45900	231	15.73134328	260	203	235	227	0
33	45930	231	15.73134328	260	202	235	227	0
33	45960	231	15.73134328	261	200	235	227	0
33	45990	230.5	15.73134328	261	199	234	227	0
33	46020	230	15.73134328	260	199	234	226	0
33	46050	229.5	15.73134328	259	198	233	226	0
33	46080	229	15.73134328	256	196	233	225	0
33	46110	228.5	15.73134328	254	195	232	225	0
33	46140	227.5	15.73134328	252	194	231	224	0
33	46170	226.5	15.73134328	250	193	230	223	0
33	46200	226.5	15.73134328	248	192	230	223	0
33	46230	225.5	15.73134328	245	191	229	222	0
33	46260	224.5	15.73134328	244	190	228	221	0
33	46290	224	15.73134328	243	189	228	220	0
33	46320	223.5	15.73134328	242	188	227	220	0
33	46350	222.5	15.73134328	241	187	226	219	0
33	46380	221.5	15.73134328	240	186	225	218	0
33	46410	221	15.73134328	239	186	225	217	0
33	46440	220	15.73134328	238	185	224	216	0
33	46470	219.5	15.73134328	238	184	223	216	0
33	46500	218.5	15.73134328	237	183	222	215	0
33	46530	218	15.73134328	236	182	222	214	0
33	46560	217.5	15.73134328	235	181	221	214	0
33	46590	216.5	15.73134328	234	181	220	213	0
33	46620	215.5	15.73134328	234	180	219	212	0
33	46650	215.5	15.73134328	233	179	219	212	0
33	46680	214.5	15.73134328	232	178	218	211	0
33	46710	214	15.73134328	232	178	217	211	0
33	46740	213	15.73134328	231	177	216	210	0
33	46770	212	15.73134328	230	176	215	209	0
33	46800	211	15.73134328	229	176	214	208	0
33	46830	210	15.73134328	228	174	213	207	0
33	46860	209	15.73134328	227	173	212	206	0
33	46890	208	15.73134328	226	171	211	205	0
33	46920	207	15.73134328	226	170	210	204	0
33	46950	206	15.73134328	225	168	209	203	0
33	46980	205	15.73134328	224	167	208	202	0
33	47010	204	15.73134328	223	166	207	201	0
33	47040	203	15.73134328	222	165	206	200	0
33	47070	202.5	15.73134328	220	163	206	199	0
33	47100	201.5	15.73134328	219	162	205	198	0
33	47130	201	15.73134328	218	162	205	197	0
33	47160	199.5	15.73134328	217	161	203	196	0
33	47190	198.5	15.73134328	216	160	202	195	0
33	47220	198	15.73134328	215	159	201	195	0
33	47250	197.5	15.73134328	213	158	201	194	0
33	47280	196.5	15.73134328	212	157	200	193	0
33	47310	195	15.73134328	211	156	199	191	0
33	47340	194	15.73134328	210	155	198	190	0
33	47370	193	15.73134328	208	155	197	189	0
33	47400	191	15.73134328	209	155	195	187	0
33	47430	190.5	15.73134328	212	155	195	186	0
33	47460	190.5	15.73134328	214	155	195	186	0
33	47490	190.5	15.73134328	215	156	195	186	0
33	47520	191.5	15.73134328	217	162	196	187	0
33	47550	192.5	15.73134328	219	165	197	188	0
33	47580	193	15.73134328	220	169	197	189	0
33	47610	194	15.73134328	221	172	198	190	0
33	47640	195	15.73134328	222	174	199	191	0
33	47670	195.5	15.73134328	224	175	200	191	0
33	47700	196.5	15.73134328	225	177	201	192	0
33	47730	197	15.73134328	227	180	201	193	0
33	47760	198	15.73134328	228	181	202	194	0
33	47790	200	15.73134328	229	183	204	196	0
33	47820	201	15.73134328	230	184	205	197	0
33	47850	203	15.73134328	232	186	207	199	0
33	47880	204	15.73134328	233	187	208	200	0
33	47910	205	15.73134328	235	189	209	201	0
33	47940	206.5	15.73134328	236	190	210	203	0
33	47970	207.5	15.73134328	237	191	211	204	0
33	48000	208.5	15.73134328	238	192	212	205	0
33	48030	210	15.73134328	239	194	214	206	0
33	48060	211	15.73134328	240	195	215	207	0
33	48090	211.5	15.73134328	242	195	215	208	0
33	48120	211.5	15.73134328	243	196	215	208	0
33	48150	212	15.73134328	244	197	216	208	0
33	48180	212	15.73134328	245	197	216	208	0
33	48210	213	15.73134328	247	198	217	209	0
33	48240	214	15.73134328	248	199	218	210	0
33	48270	214	15.73134328	249	200	218	210	0
33	48300	215	15.73134328	250	201	219	211	0
33	48330	215.5	15.73134328	251	201	219	212	0
33	48360	216.5	15.73134328	252	202	220	213	0
33	48390	216.5	15.73134328	253	203	220	213	0
33	48420	217.5	15.73134328	253	203	221	214	0
33	48450	218.5	15.73134328	254	204	222	215	0
33	48480	219.5	15.73134328	254	205	223	216	0
33	48510	220	15.73134328	254	205	224	216	0
33	48540	220.5	15.73134328	254	206	224	217	0
33	48570	221.5	15.73134328	254	207	225	218	0
33	48600	222	15.73134328	255	208	226	218	0
33	48630	222.5	15.73134328	255	208	226	219	0
33	48660	222.5	15.73134328	255	209	226	219	0
33	48690	223.5	15.73134328	255	209	227	220	0
33	48720	224	15.73134328	255	210	228	220	0
33	48750	224.5	15.73134328	255	210	228	221	0
33	48780	225	15.73134328	255	211	229	221	0
33	48810	225.5	15.73134328	255	211	229	222	0
33	48840	226.5	15.73134328	255	212	230	223	0
33	48870	227	15.73134328	255	213	231	223	0
33	48900	227.5	15.73134328	256	213	231	224	0
33	48930	227.5	15.73134328	256	214	231	224	0
33	48960	228.5	15.73134328	256	215	232	225	0
33	48990	229.5	15.73134328	257	215	233	226	0
33	49020	230	15.73134328	258	215	234	226	0
33	49050	230.5	15.73134328	258	216	234	227	0
33	49080	231	15.73134328	258	217	235	227	0
33	49110	231.5	15.73134328	259	217	235	228	0
33	49140	232.5	15.73134328	260	218	236	229	0
33	49170	233	15.73134328	260	218	237	229	0
33	49200	233.5	15.73134328	261	219	237	230	0
33	49230	233.5	15.73134328	262	219	237	230	0
33	49260	234.5	15.73134328	262	220	238	231	0
33	49290	235.5	15.73134328	263	221	239	232	0
33	49320	236	15.73134328	264	221	240	232	0
33	49350	236	15.73134328	264	222	240	232	0
33	49380	236	15.73134328	264	223	240	232	0
33	49410	237	15.73134328	264	223	241	233	0
33	49440	237	15.73134328	265	223	241	233	0
33	49470	238	15.73134328	266	223	242	234	0
33	49500	239	15.73134328	266	224	243	235	0
33	49530	239	15.73134328	266	224	243	235	0
33	49560	240	15.73134328	267	225	244	236	0
33	49590	240	15.73134328	268	225	244	236	0
33	49620	241	15.73134328	268	226	245	237	0
33	49650	241	15.73134328	268	227	245	237	0
33	49680	241	15.73134328	269	227	245	237	0
33	49710	242	15.73134328	269	228	246	238	0
33	49740	242	15.73134328	270	228	246	238	0
33	49770	242.5	15.73134328	271	229	246	239	0
33	49800	243	15.73134328	272	229	247	239	0
33	49830	243	15.73134328	272	230	247	239	0
33	49860	243.5	15.73134328	273	231	247	240	0
33	49890	244	15.73134328	275	231	248	240	0
33	49920	244.5	15.73134328	276	232	248	241	0
33	49950	245	15.73134328	276	232	249	241	0
33	49980	245.5	15.73134328	276	233	249	242	0
33	50010	246	15.73134328	277	233	250	242	0
33	50040	246.5	15.73134328	278	234	250	243	0
33	50070	247	15.73134328	278	234	251	243	0
33	50100	247.5	15.73134328	278	235	251	244	0
33	50130	247.5	15.73134328	279	235	251	244	0
33	50160	248.5	15.73134328	280	236	252	245	0
33	50190	248.5	15.73134328	280	237	252	245	0
33	50220	249.5	15.73134328	280	237	253	246	0
33	50250	249.5	15.73134328	281	237	253	246	0
33	50280	250.5	15.73134328	281	238	254	247	0
33	50310	251.5	15.73134328	282	238	255	248	0
33	50340	251.5	15.73134328	282	239	255	248	0
33	50370	252.5	15.73134328	282	239	256	249	0
33	50400	253	15.73134328	283	240	256	250	0
33	50430	253.5	15.73134328	284	240	257	250	0
33	50460	253.5	15.73134328	284	241	257	250	0
33	50490	254.5	15.73134328	285	241	258	251	0
33	50520	255	15.73134328	286	241	259	251	0
33	50550	255.5	15.73134328	286	242	259	252	0
33	50580	255.5	15.73134328	286	243	259	252	0
33	50610	256	15.73134328	287	243	260	252	0
33	50640	256.5	15.73134328	288	244	260	253	0
33	50670	257.5	15.73134328	288	245	261	254	0
33	50700	258.5	15.73134328	288	246	262	255	0
33	50730	258.5	15.73134328	289	246	262	255	0
33	50760	258.5	15.73134328	290	247	262	255	0
33	50790	259.5	15.73134328	290	247	263	256	0
33	50820	260.5	15.73134328	290	248	264	257	0
33	50850	261.5	15.73134328	290	248	265	258	0
33	50880	261.5	15.73134328	291	249	265	258	0
33	50910	261.5	15.73134328	292	249	265	258	0
33	50940	262.5	15.73134328	292	250	266	259	0
33	50970	262.5	15.73134328	292	250	266	259	0
33	51000	263.5	15.73134328	293	251	267	260	0
33	51030	263.5	15.73134328	294	251	267	260	0
33	51060	264	15.73134328	294	252	268	260	0
33	51090	264.5	15.73134328	294	253	268	261	0
33	51120	264.5	15.73134328	294	253	268	261	0
33	51150	265.5	15.73134328	294	253	269	262	0
33	51180	265.5	15.73134328	295	253	269	262	0
33	51210	266.5	15.73134328	296	254	270	263	0
33	51240	266.5	15.73134328	296	255	270	263	0
33	51270	267.5	15.73134328	297	255	271	264	0
33	51300	268	15.73134328	298	255	272	264	0
33	51330	268.5	15.73134328	298	256	272	265	0
33	51360	268.5	15.73134328	298	256	272	265	0
33	51390	269	15.73134328	299	257	273	265	0
33	51420	269.5	15.73134328	300	257	273	266	0
33	51450	269.5	15.73134328	301	257	273	266	0
33	51480	269.5	15.73134328	302	258	273	266	0
33	51510	270.5	15.73134328	302	259	274	267	0
33	51540	270.5	15.73134328	303	259	274	267	0
33	51570	271.5	15.73134328	303	259	275	268	0
33	51600	271.5	15.73134328	303	260	275	268	0
33	51630	272	15.73134328	304	261	276	268	0
33	51660	272.5	15.73134328	304	261	276	269	0
33	51690	273.5	15.73134328	304	262	277	270	0
33	51720	273.5	15.73134328	305	262	277	270	0
33	51750	274.5	15.73134328	306	262	278	271	0
33	51780	274.5	15.73134328	306	263	278	271	0
33	51810	275.5	15.73134328	307	263	279	272	0
33	51840	275.5	15.73134328	307	263	279	272	0
33	51870	276.5	15.73134328	308	264	280	273	0
33	51900	276.5	15.73134328	308	265	280	273	0
33	51930	277.5	15.73134328	309	265	281	274	0
33	51960	277.5	15.73134328	310	266	281	274	0
33	51990	278.5	15.73134328	310	266	282	275	0
33	52020	278.5	15.73134328	311	267	282	275	0
33	52050	278.5	15.73134328	311	267	282	275	0
33	52080	279	15.73134328	312	268	283	275	0
33	52110	279.5	15.73134328	312	269	283	276	0
33	52140	280.5	15.73134328	313	269	284	277	0
33	52170	281	15.73134328	313	269	285	277	0
33	52200	281.5	15.73134328	314	270	285	278	0
33	52230	282.5	15.73134328	315	271	286	279	0
33	52260	282.5	15.73134328	316	271	286	279	0
33	52290	283.5	15.73134328	316	271	287	280	0
33	52320	284.5	15.73134328	317	272	288	281	0
33	52350	284.5	15.73134328	317	273	288	281	0
33	52380	285.5	15.73134328	318	273	289	282	0
33	52410	285.5	15.73134328	318	273	289	282	0
33	52440	286	15.73134328	319	274	290	282	0
33	52470	286.5	15.73134328	320	275	290	283	0
33	52500	287	15.73134328	320	275	291	283	0
33	52530	287.5	15.73134328	321	275	291	284	0
33	52560	288	15.73134328	322	276	292	284	0
33	52590	288.5	15.73134328	323	277	292	285	0
33	52620	289	15.73134328	323	277	293	285	0
33	52650	289.5	15.73134328	324	278	293	286	0
33	52680	290	15.73134328	324	279	294	286	0
33	52710	290	15.73134328	325	279	294	286	0
33	52740	291	15.73134328	325	280	295	287	0
33	52770	291.5	15.73134328	326	280	295	288	0
33	52800	292	15.73134328	327	281	296	288	0
33	52830	292	15.73134328	327	282	296	288	0
33	52860	292.5	15.73134328	328	283	296	289	0
33	52890	293	15.73134328	329	283	297	289	0
33	52920	293.5	15.73134328	330	284	297	290	0
33	52950	294.5	15.73134328	330	284	298	291	0
33	52980	295.5	15.73134328	331	285	299	292	0
33	53010	296	15.73134328	332	285	300	292	0
33	53040	296.5	15.73134328	333	286	300	293	0
33	53070	297.5	15.73134328	333	287	301	294	0
33	53100	298.5	15.73134328	334	287	302	295	0
33	53130	299.5	15.73134328	334	287	303	296	0
33	53160	300.5	15.73134328	335	288	304	297	0
33	53190	301	15.73134328	336	289	305	297	0
33	53220	301.5	15.73134328	336	289	305	298	0
33	53250	302.5	15.73134328	337	289	306	299	0
33	53280	302.5	15.73134328	338	290	306	299	0
33	53310	303	15.73134328	338	291	307	299	0
33	53340	303.5	15.73134328	338	291	307	300	0
33	53370	304.5	15.73134328	339	291	308	301	0
33	53400	304.5	15.73134328	340	291	308	301	0
33	53430	305	15.73134328	340	291	309	301	0
33	53460	305	15.73134328	341	291	309	301	0
33	53490	306	15.73134328	342	292	310	302	0
33	53520	306	15.73134328	342	292	310	302	0
33	53550	307	15.73134328	343	293	311	303	0
33	53580	307	15.73134328	344	292	311	303	0
33	53610	307	15.73134328	344	289	311	303	0
33	53640	307.5	15.73134328	344	288	311	304	0
33	53670	307	15.73134328	344	284	311	303	0
33	53700	307	15.73134328	345	283	311	303	0
33	53730	307	15.73134328	345	282	311	303	0
33	53760	307	15.73134328	346	280	311	303	0
33	53790	307	15.73134328	346	278	311	303	0
33	53820	306.5	15.73134328	346	277	310	303	0
33	53850	306.5	15.73134328	347	276	310	303	0
33	53880	306	15.73134328	347	274	309	303	0
33	53910	306	15.73134328	347	273	310	302	0
33	53940	306.5	15.73134328	347	272	310	303	0
33	53970	306.5	15.73134328	347	271	310	303	0
33	54000	307	15.73134328	347	271	310	304	0
33	54030	307.5	15.73134328	347	270	311	304	0
33	54060	307.5	15.73134328	347	269	311	304	0
33	54090	308	15.73134328	347	268	312	304	0
33	54120	308	15.73134328	346	267	312	304	0
33	54150	308	15.73134328	346	266	312	304	0
33	54180	307.5	15.73134328	345	265	311	304	0
33	54210	306.5	15.73134328	336	265	310	303	0
33	54240	306.5	15.73134328	333	264	310	303	0
33	54270	306	15.73134328	330	263	309	303	0
33	54300	305.5	15.73134328	329	263	309	302	0
33	54330	305	15.73134328	327	262	308	302	0
33	54360	304.5	15.73134328	326	261	308	301	0
33	54390	303.5	15.73134328	324	261	307	300	0
33	54420	303.5	15.73134328	323	261	307	300	0
33	54450	302.5	15.73134328	322	261	306	299	0
33	54480	302	15.73134328	321	260	306	298	0
33	54510	301.5	15.73134328	321	259	305	298	1
33	54540	301	15.73134328	321	259	304	298	0
33	54570	300	15.73134328	321	258	303	297	0
33	54600	299	15.73134328	322	257	302	296	0
33	54630	298.5	15.73134328	322	257	302	295	0
33	54660	297.5	15.73134328	323	257	301	294	0
33	54690	297	15.73134328	324	256	300	294	0
33	54720	296.5	15.73134328	325	255	300	293	0
33	54750	296	15.73134328	326	255	300	292	0
33	54780	295.5	15.73134328	327	255	299	292	0
33	54810	295	15.73134328	329	254	299	291	0
33	54840	294.5	15.73134328	330	253	299	290	0
33	54870	294.5	15.73134328	330	253	299	290	0
33	54900	294	15.73134328	331	252	298	290	0
33	54930	293.5	15.73134328	332	252	298	289	0
33	54960	293.5	15.73134328	333	251	298	289	0
33	54990	293	15.73134328	333	250	297	289	0
33	55020	292.5	15.73134328	334	249	297	288	0
33	55050	292	15.73134328	335	249	296	288	0
33	55080	291.5	15.73134328	336	248	296	287	0
33	55110	290.5	15.73134328	336	247	295	286	0
33	55140	290	15.73134328	336	246	294	286	0
33	55170	290	15.73134328	336	246	294	286	0
33	55200	289.5	15.73134328	336	245	294	285	0
33	55230	288.5	15.73134328	336	244	293	284	0
33	55260	288.5	15.73134328	336	243	293	284	0
33	55290	287.5	15.73134328	336	242	292	283	0
33	55320	287.5	15.73134328	336	241	292	283	0
33	55350	286.5	15.73134328	336	241	291	282	0
33	55380	287	15.73134328	336	240	291	283	0
33	55410	286	15.73134328	336	239	290	282	0
33	55440	286	15.73134328	336	238	290	282	0
33	55470	286	15.73134328	335	237	290	282	0
33	55500	285	15.73134328	331	236	289	281	0
33	55530	284	15.73134328	321	235	288	280	0
33	55560	283	15.73134328	312	234	287	279	0
33	55590	283	15.73134328	308	233	287	279	0
33	55620	282	15.73134328	306	232	286	278	0
33	55650	281.5	15.73134328	305	231	286	277	0
33	55680	281	15.73134328	304	231	285	277	0
33	55710	280	15.73134328	303	230	284	276	0
33	55740	279.5	15.73134328	302	229	283	276	0
33	55770	279	15.73134328	302	228	283	275	0
33	55800	278.5	15.73134328	301	227	282	275	0
33	55830	278	15.73134328	301	226	281	275	0
33	55860	277.5	15.73134328	302	225	281	274	0
33	55890	276.5	15.73134328	302	225	280	273	0
33	55920	276	15.73134328	303	225	279	273	0
33	55950	275.5	15.73134328	305	225	279	272	0
33	55980	274.5	15.73134328	306	226	278	271	0
33	56010	275	15.73134328	307	228	278	272	0
33	56040	274.5	15.73134328	309	231	278	271	0
33	56070	274.5	15.73134328	311	250	278	271	0
33	56100	274.5	15.73134328	313	251	278	271	0
33	56130	275	15.73134328	314	248	279	271	0
33	56160	275	15.73134328	315	244	279	271	0
33	56190	275	15.73134328	316	241	279	271	0
33	56220	274.5	15.73134328	317	238	279	270	0
33	56250	275	15.73134328	318	237	279	271	0
33	56280	275	15.73134328	319	235	279	271	0
33	56310	275	15.73134328	320	234	279	271	0
33	56340	275	15.73134328	320	233	279	271	0
33	56370	275	15.73134328	321	232	279	271	0
33	56400	274.5	15.73134328	322	231	278	271	0
33	56430	274.5	15.73134328	323	231	278	271	0
33	56460	273.5	15.73134328	324	230	277	270	0
33	56490	273.5	15.73134328	324	230	277	270	0
33	56520	273	15.73134328	324	229	277	269	0
33	56550	273	15.73134328	324	229	277	269	0
33	56580	272.5	15.73134328	323	229	276	269	0
33	56610	272	15.73134328	322	229	276	268	0
33	56640	272	15.73134328	321	229	276	268	0
33	56670	272	15.73134328	317	228	276	268	0
33	56700	272	15.73134328	316	228	276	268	0
33	56730	272	15.73134328	309	227	276	268	0
33	56760	270.5	15.73134328	305	226	274	267	0
33	56790	270.5	15.73134328	298	225	274	267	0
33	56820	270.5	15.73134328	296	225	274	267	0
33	56850	269.5	15.73134328	294	224	273	266	0
33	56880	269	15.73134328	293	224	272	266	0
33	56910	268.5	15.73134328	292	225	272	265	0
33	56940	268	15.73134328	291	226	271	265	0
33	56970	267.5	15.73134328	290	228	270	265	0
33	57000	267.5	15.73134328	290	231	270	265	0
33	57030	267.5	15.73134328	289	235	270	265	0
33	57060	267.5	15.73134328	288	242	270	265	0
33	57090	267	15.73134328	288	246	270	264	0
33	57120	266	15.73134328	287	247	269	263	0
33	57150	266	15.73134328	287	246	269	263	0
33	57180	266	15.73134328	286	245	269	263	0
33	57210	266	15.73134328	286	241	269	263	0
33	57240	266	15.73134328	286	240	269	263	0
33	57270	265	15.73134328	286	239	268	262	0
33	57300	265.5	15.73134328	286	238	269	262	0
33	57330	265.5	15.73134328	286	237	269	262	0
33	57360	265.5	15.73134328	286	236	269	262	0
33	57390	265.5	15.73134328	286	236	269	262	0
33	57420	265	15.73134328	287	235	268	262	0
33	57450	265	15.73134328	289	235	268	262	0
33	57480	265	15.73134328	290	234	268	262	0
33	57510	265	15.73134328	291	233	268	262	0
33	57540	265	15.73134328	292	232	268	262	0
33	57570	265.5	15.73134328	293	231	268	263	0
33	57600	265.5	15.73134328	294	230	268	263	0
33	57630	265	15.73134328	295	229	268	262	0
33	57660	265	15.73134328	296	229	268	262	0
33	57690	265.5	15.73134328	297	229	269	262	0
33	57720	265.5	15.73134328	298	230	269	262	0
33	57750	265.5	15.73134328	300	232	269	262	0
33	57780	266	15.73134328	301	236	269	263	0
33	57810	266.5	15.73134328	302	239	269	264	0
33	57840	267	15.73134328	303	240	270	264	0
33	57870	267.5	15.73134328	303	244	271	264	0
33	57900	267.5	15.73134328	304	246	271	264	0
33	57930	268.5	15.73134328	305	247	272	265	0
33	57960	269	15.73134328	306	248	272	266	0
33	57990	269.5	15.73134328	307	249	273	266	0
33	58020	270.5	15.73134328	308	250	274	267	0
33	58050	271	15.73134328	308	252	274	268	0
33	58080	271.5	15.73134328	309	252	275	268	0
33	58110	272	15.73134328	310	253	276	268	0
33	58140	273	15.73134328	311	253	277	269	0
33	58170	273.5	15.73134328	312	254	277	270	0
33	58200	274.5	15.73134328	313	255	278	271	0
33	58230	274.5	15.73134328	314	256	278	271	0
33	58260	275.5	15.73134328	315	257	279	272	0
33	58290	276	15.73134328	315	258	280	272	0
33	58320	277	15.73134328	315	259	281	273	0
33	58350	277.5	15.73134328	315	260	281	274	0
33	58380	278	15.73134328	315	261	281	275	0
33	58410	278.5	15.73134328	315	262	282	275	0
33	58440	279.5	15.73134328	314	263	283	276	0
33	58470	280.5	15.73134328	313	264	284	277	0
33	58500	281.5	15.73134328	311	265	285	278	0
33	58530	281.5	15.73134328	308	265	285	278	0
33	58560	282	15.73134328	307	266	285	279	0
33	58590	282	15.73134328	306	268	285	279	0
33	58620	282	15.73134328	305	269	285	279	0
33	58650	282	15.73134328	304	269	285	279	0
33	58680	282	15.73134328	303	269	285	279	0
33	58710	282	15.73134328	302	269	285	279	0
33	58740	281.5	15.73134328	301	268	285	278	0
33	58770	281	15.73134328	301	268	284	278	0
33	58800	281	15.73134328	300	267	284	278	0
33	58830	280	15.73134328	299	262	283	277	0
33	58860	279	15.73134328	298	260	282	276	0
33	58890	277.5	15.73134328	297	257	281	274	0
33	58920	276	15.73134328	296	255	279	273	0
33	58950	275.5	15.73134328	295	254	279	272	0
33	58980	275.5	15.73134328	294	252	279	272	0
33	59010	274.5	15.73134328	293	250	278	271	0
33	59040	274	15.73134328	292	248	278	270	0
33	59070	273	15.73134328	291	247	277	269	0
33	59100	271.5	15.73134328	290	246	275	268	0
33	59130	271	15.73134328	289	244	274	268	0
33	59160	270	15.73134328	288	243	273	267	0
33	59190	269	15.73134328	287	242	272	266	0
33	59220	268	15.73134328	285	241	271	265	0
33	59250	268	15.73134328	284	240	271	265	0
33	59280	267.5	15.73134328	283	239	270	265	0
33	59310	266.5	15.73134328	282	237	269	264	0
33	59340	266.5	15.73134328	281	236	269	264	0
33	59370	265	15.73134328	281	235	268	262	0
33	59400	263.5	15.73134328	280	234	267	260	0
33	59430	263	15.73134328	280	233	266	260	0
33	59460	262	15.73134328	279	232	265	259	0
33	59490	262	15.73134328	279	231	265	259	0
33	59520	261	15.73134328	278	231	264	258	0
33	59550	260.5	15.73134328	278	230	264	257	0
33	59580	260.5	15.73134328	278	229	264	257	0
33	59610	259.5	15.73134328	278	228	263	256	0
33	59640	259	15.73134328	277	227	262	256	0
33	59670	259	15.73134328	276	226	262	256	0
33	59700	258	15.73134328	276	225	261	255	0
33	59730	257.5	15.73134328	276	224	261	254	0
33	59760	257	15.73134328	276	223	260	254	0
33	59790	256	15.73134328	275	222	259	253	0
33	59820	255	15.73134328	274	221	258	252	0
33	59850	254.5	15.73134328	273	220	258	251	0
33	59880	253.5	15.73134328	272	219	257	250	0
33	59910	252	15.73134328	271	218	256	248	0
33	59940	251.5	15.73134328	270	217	255	248	0
33	59970	250.5	15.73134328	268	216	254	247	0
33	60000	250	15.73134328	267	215	253	247	0
33	60030	249.5	15.73134328	266	215	253	246	0
33	60060	248.5	15.73134328	265	215	252	245	0
33	60090	248	15.73134328	264	215	251	245	0
33	60120	247	15.73134328	263	215	249	245	0
33	60150	246	15.73134328	262	215	248	244	0
33	60180	245.5	15.73134328	262	215	248	243	0
33	60210	244.5	15.73134328	262	215	247	242	0
33	60240	244	15.73134328	261	216	246	242	0
33	60270	243.5	15.73134328	260	217	245	242	0
33	60300	243.5	15.73134328	263	218	245	242	0
33	60330	243.5	15.73134328	265	222	245	242	0
33	60360	243.5	15.73134328	269	223	245	242	0
33	60390	244	15.73134328	273	225	246	242	0
33	60420	244.5	15.73134328	275	226	247	242	0
33	60450	245.5	15.73134328	279	228	248	243	0
33	60480	246.5	15.73134328	281	230	249	244	0
33	60510	247.5	15.73134328	285	232	250	245	0
33	60540	248.5	15.73134328	287	234	251	246	0
33	60570	249	15.73134328	289	236	252	246	0
33	60600	250.5	15.73134328	291	238	254	247	0
33	60630	252	15.73134328	293	240	255	249	0
33	60660	253	15.73134328	294	242	256	250	0
33	60690	254	15.73134328	295	243	257	251	0
33	60720	256	15.73134328	296	244	259	253	0
33	60750	257	15.73134328	297	244	260	254	0
33	60780	258	15.73134328	298	245	261	255	0
33	60810	259	15.73134328	298	245	262	256	0
33	60840	260.5	15.73134328	299	245	263	258	0
33	60870	261.5	15.73134328	300	246	264	259	0
33	60900	262	15.73134328	301	247	264	260	0
33	60930	263	15.73134328	301	247	265	261	0
33	60960	264	15.73134328	302	248	266	262	0
33	60990	264	15.73134328	303	248	267	261	0
33	61020	264	15.73134328	304	249	267	261	0
33	61050	265	15.73134328	305	249	268	262	0
33	61080	265.5	15.73134328	306	250	269	262	0
33	61110	265.5	15.73134328	307	251	269	262	0
33	61140	266.5	15.73134328	308	252	270	263	0
33	61170	267.5	15.73134328	308	253	271	264	0
33	61200	267.5	15.73134328	309	254	271	264	0
33	61230	268.5	15.73134328	309	255	272	265	0
33	61260	270.5	15.73134328	309	257	273	268	0
33	61290	270.5	15.73134328	309	257	273	268	0
33	61320	271	15.73134328	309	258	273	269	0
33	61350	272	15.73134328	308	260	274	270	0
33	61380	272.5	15.73134328	307	261	275	270	0
33	61410	273	15.73134328	307	261	275	271	0
33	61440	274	15.73134328	306	262	276	272	0
33	61470	274	15.73134328	306	263	276	272	0
33	61500	274	15.73134328	305	263	276	272	0
33	61530	275	15.73134328	303	263	277	273	0
33	61560	275	15.73134328	302	263	277	273	0
33	61590	276	15.73134328	302	263	278	274	0
33	61620	276	15.73134328	301	263	278	274	0
33	61650	276.5	15.73134328	301	263	278	275	0
33	61680	275.5	15.73134328	300	263	278	273	0
33	61710	275	15.73134328	299	263	278	272	0
33	61740	275	15.73134328	298	262	278	272	0
33	61770	274	15.73134328	297	261	277	271	0
33	61800	272.5	15.73134328	296	260	275	270	0
33	61830	271.5	15.73134328	295	259	274	269	0
33	61860	270.5	15.73134328	295	258	273	268	0
33	61890	270	15.73134328	294	257	272	268	0
33	61920	269	15.73134328	294	254	271	267	0
33	61950	268	15.73134328	293	251	270	266	0
33	61980	268	15.73134328	292	250	270	266	0
33	62010	267	15.73134328	291	247	269	265	0
33	62040	266.5	15.73134328	290	246	269	264	0
33	62070	266	15.73134328	290	244	268	264	0
33	62100	265	15.73134328	290	243	267	263	0
33	62130	264.5	15.73134328	289	241	267	262	0
33	62160	264	15.73134328	288	240	266	262	0
33	62190	263	15.73134328	288	238	265	261	0
33	62220	262.5	15.73134328	287	237	265	260	0
33	62250	262	15.73134328	286	236	264	260	0
33	62280	261.5	15.73134328	286	235	263	260	0
33	62310	261.5	15.73134328	285	235	263	260	0
33	62340	261.5	15.73134328	284	234	263	260	0
33	62370	261	15.73134328	283	233	263	259	0
33	62400	261	15.73134328	282	233	263	259	0
33	62430	260	15.73134328	282	232	262	258	0
33	62460	260	15.73134328	281	231	262	258	0
33	62490	259.5	15.73134328	280	230	261	258	0
33	62520	259.5	15.73134328	280	229	261	258	0
33	62550	259	15.73134328	279	228	261	257	0
33	62580	259	15.73134328	279	227	261	257	0
33	62610	258	15.73134328	278	227	260	256	0
33	62640	258	15.73134328	278	226	260	256	0
33	62670	257	15.73134328	277	225	259	255	0
33	62700	257	15.73134328	276	225	259	255	0
33	62730	256	15.73134328	275	224	258	254	0
33	62760	256	15.73134328	276	223	258	254	0
33	62790	255	15.73134328	276	222	257	253	0
33	62820	255	15.73134328	275	221	257	253	0
33	62850	254	15.73134328	274	219	256	252	0
33	62880	253.5	15.73134328	273	218	256	251	0
33	62910	252.5	15.73134328	272	218	255	250	0
33	62940	251.5	15.73134328	271	217	254	249	0
33	62970	250.5	15.73134328	271	216	253	248	0
33	63000	250.5	15.73134328	270	215	253	248	0
33	63030	249.5	15.73134328	269	214	252	247	0
33	63060	248.5	15.73134328	268	213	251	246	0
33	63090	247.5	15.73134328	267	212	250	245	0
33	63120	247	15.73134328	266	211	249	245	0
33	63150	246	15.73134328	265	210	248	244	0
33	63180	245.5	15.73134328	264	209	248	243	0
33	63210	244.5	15.73134328	263	208	247	242	0
33	63240	243	15.73134328	262	207	246	240	0
33	63270	242	15.73134328	261	206	245	239	0
33	63300	241	15.73134328	260	205	244	238	0
33	63330	240	15.73134328	259	205	243	237	0
33	63360	238	15.73134328	257	204	241	235	0
33	63390	237	15.73134328	256	203	240	234	0
33	63420	236	15.73134328	255	203	239	233	0
33	63450	235	15.73134328	255	203	238	232	0
33	63480	234.5	15.73134328	257	204	237	232	0
33	63510	234.5	15.73134328	261	205	237	232	0
33	63540	235	15.73134328	262	206	238	232	0
33	63570	236	15.73134328	265	210	239	233	0
33	63600	238	15.73134328	266	211	241	235	0
33	63630	239	15.73134328	269	214	242	236	0
33	63660	240.5	15.73134328	270	216	244	237	0
33	63690	242	15.73134328	273	218	245	239	0
33	63720	242.5	15.73134328	275	219	245	240	0
33	63750	243.5	15.73134328	276	221	246	241	0
33	63780	244.5	15.73134328	276	222	247	242	0
33	63810	245.5	15.73134328	276	224	248	243	0
33	63840	246.5	15.73134328	277	225	249	244	0
33	63870	247.5	15.73134328	278	227	250	245	0
33	63900	248.5	15.73134328	278	228	251	246	0
33	63930	249.5	15.73134328	278	229	252	247	0
33	63960	250.5	15.73134328	278	230	253	248	0
33	63990	251.5	15.73134328	279	231	254	249	0
33	64020	252	15.73134328	279	232	254	250	0
33	64050	253	15.73134328	280	233	255	251	0
33	64080	253	15.73134328	280	234	255	251	0
33	64110	254	15.73134328	281	235	256	252	0
33	64140	254	15.73134328	282	236	256	252	0
33	64170	255	15.73134328	285	236	257	253	0
33	64200	255	15.73134328	286	237	257	253	0
33	64230	256	15.73134328	287	237	258	254	0
33	64260	256	15.73134328	288	238	258	254	0
33	64290	257	15.73134328	289	238	259	255	0
33	64320	257.5	15.73134328	290	239	260	255	0
33	64350	258.5	15.73134328	291	239	261	256	0
33	64380	259	15.73134328	292	240	261	257	0
33	64410	259.5	15.73134328	293	240	261	258	0
33	64440	260	15.73134328	294	241	262	258	0
33	64470	260.5	15.73134328	294	241	263	258	0
33	64500	261	15.73134328	294	242	263	259	0
33	64530	261.5	15.73134328	295	243	263	260	0
33	64560	261.5	15.73134328	295	244	263	260	0
33	64590	262	15.73134328	296	245	264	260	0
33	64620	262.5	15.73134328	296	246	264	261	0
33	64650	263	15.73134328	296	246	265	261	0
33	64680	263	15.73134328	296	247	265	261	0
33	64710	263.5	15.73134328	296	247	265	262	0
33	64740	263.5	15.73134328	295	247	265	262	0
33	64770	263.5	15.73134328	294	247	265	262	0
33	64800	263.5	15.73134328	292	247	265	262	0
33	64830	263.5	15.73134328	289	247	265	262	0
33	64860	263.5	15.73134328	287	246	265	262	0
33	64890	263.5	15.73134328	286	246	265	262	0
33	64920	263	15.73134328	285	246	265	261	0
33	64950	262.5	15.73134328	283	245	265	260	0
33	64980	262	15.73134328	282	244	264	260	0
33	65010	261	15.73134328	281	240	263	259	0
33	65040	261	15.73134328	280	239	263	259	0
33	65070	260	15.73134328	279	236	262	258	0
33	65100	259.5	15.73134328	278	235	262	257	0
33	65130	258.5	15.73134328	278	232	261	256	0
33	65160	258.5	15.73134328	277	231	261	256	0
33	65190	257.5	15.73134328	276	229	260	255	0
33	65220	257	15.73134328	276	228	259	255	0
33	65250	256	15.73134328	276	226	258	254	0
33	65280	256	15.73134328	275	225	258	254	0
33	65310	255	15.73134328	274	224	257	253	0
33	65340	255	15.73134328	274	223	257	253	0
33	65370	254.5	15.73134328	273	222	256	253	0
33	65400	254	15.73134328	273	221	256	252	0
33	65430	254	15.73134328	272	220	256	252	0
33	65460	253.5	15.73134328	272	219	255	252	0
33	65490	253	15.73134328	271	218	255	251	0
33	65520	252.5	15.73134328	270	217	254	251	0
33	65550	252	15.73134328	270	216	254	250	0
33	65580	251.5	15.73134328	269	215	253	250	0
33	65610	251	15.73134328	268	214	253	249	0
33	65640	250.5	15.73134328	268	213	253	248	0
33	65670	250	15.73134328	267	212	252	248	0
33	65700	249	15.73134328	266	211	251	247	0
33	65730	248.5	15.73134328	266	211	251	246	0
33	65760	248	15.73134328	265	210	250	246	0
33	65790	247	15.73134328	264	209	249	245	0
33	65820	246.5	15.73134328	263	208	249	244	0
33	65850	245.5	15.73134328	262	206	248	243	0
33	65880	244.5	15.73134328	262	205	247	242	0
33	65910	243.5	15.73134328	261	204	246	241	0
33	65940	242	15.73134328	260	202	245	239	0
33	65970	241	15.73134328	259	200	244	238	0
33	66000	240	15.73134328	258	198	243	237	0
33	66030	239	15.73134328	257	196	242	236	0
33	66060	238	15.73134328	256	194	241	235	0
33	66090	237	15.73134328	255	192	240	234	0
33	66120	236	15.73134328	254	191	238	234	0
33	66150	235.5	15.73134328	256	190	237	234	0
33	66180	235.5	15.73134328	257	189	237	234	0
33	66210	235	15.73134328	259	188	237	233	0
33	66240	235	15.73134328	261	187	237	233	0
33	66270	234.5	15.73134328	263	186	237	232	0
33	66300	234	15.73134328	264	185	236	232	0
33	66330	233.5	15.73134328	267	184	236	231	0
33	66360	233	15.73134328	268	183	236	230	0
33	66390	233	15.73134328	269	183	236	230	0
33	66420	233	15.73134328	270	183	236	230	0
33	66450	233	15.73134328	272	183	236	230	0
33	66480	233	15.73134328	273	183	236	230	0
33	66510	234	15.73134328	275	183	237	231	0
33	66540	235	15.73134328	276	184	238	232	0
33	66570	236	15.73134328	277	188	239	233	0
33	66600	236.5	15.73134328	278	189	239	234	0
33	66630	237.5	15.73134328	278	193	240	235	0
33	66660	238.5	15.73134328	279	196	241	236	0
33	66690	239.5	15.73134328	280	202	242	237	0
33	66720	240.5	15.73134328	280	208	243	238	0
33	66750	241.5	15.73134328	280	212	244	239	0
33	66780	242	15.73134328	281	214	245	239	0
33	66810	243	15.73134328	282	217	246	240	0
33	66840	245	15.73134328	282	218	248	242	0
33	66870	246	15.73134328	282	220	249	243	0
33	66900	247	15.73134328	282	222	250	244	0
33	66930	248.5	15.73134328	282	223	251	246	0
33	66960	248.5	15.73134328	283	225	251	246	0
33	66990	250	15.73134328	283	227	253	247	0
33	67020	251	15.73134328	282	228	254	248	0
33	67050	252	15.73134328	284	230	255	249	0
33	67080	253.5	15.73134328	285	231	256	251	0
33	67110	254	15.73134328	285	232	256	252	0
33	67140	255	15.73134328	286	233	257	253	0
33	67170	256	15.73134328	287	234	258	254	0
33	67200	257	15.73134328	288	235	259	255	0
33	67230	257.5	15.73134328	288	235	259	256	0
33	67260	258	15.73134328	289	236	260	256	0
33	67290	259	15.73134328	290	237	261	257	0
33	67320	259	15.73134328	291	238	261	257	0
33	67350	260	15.73134328	292	238	262	258	0
33	67380	260.5	15.73134328	293	239	263	258	0
33	67410	261.5	15.73134328	294	240	264	259	0
33	67440	262	15.73134328	295	241	264	260	0
33	67470	263	15.73134328	296	241	265	261	0
33	67500	263.5	15.73134328	297	242	266	261	0
33	67530	264.5	15.73134328	298	243	267	262	0
33	67560	265	15.73134328	298	244	268	262	0
33	67590	266	15.73134328	298	246	269	263	0
33	67620	266.5	15.73134328	298	247	269	264	0
33	67650	267.5	15.73134328	298	248	270	265	0
33	67680	268.5	15.73134328	298	249	271	266	0
33	67710	269	15.73134328	298	250	271	267	0
33	67740	270	15.73134328	298	251	272	268	0
33	67770	270	15.73134328	298	252	272	268	0
33	67800	270.5	15.73134328	297	253	272	269	0
33	67830	271	15.73134328	296	253	273	269	0
33	67860	270.5	15.73134328	295	253	273	268	0
33	67890	270	15.73134328	294	253	273	267	0
33	67920	269.5	15.73134328	293	253	273	266	0
33	67950	269	15.73134328	292	253	272	266	0
33	67980	267	15.73134328	291	253	269	265	0
33	68010	266.5	15.73134328	290	253	269	264	0
33	68040	265.5	15.73134328	289	253	268	263	0
33	68070	264.5	15.73134328	288	252	267	262	0
33	68100	264.5	15.73134328	287	252	267	262	0
33	68130	263.5	15.73134328	285	251	266	261	0
33	68160	263	15.73134328	284	249	265	261	0
33	68190	262	15.73134328	282	246	264	260	0
33	68220	261.5	15.73134328	280	240	264	259	0
33	68250	260.5	15.73134328	280	238	263	258	0
33	68280	259	15.73134328	279	235	262	256	0
33	68310	258	15.73134328	278	233	261	255	0
33	68340	257	15.73134328	277	232	260	254	0
33	68370	256	15.73134328	276	230	259	253	0
33	68400	255	15.73134328	276	228	257	253	0
33	68430	254	15.73134328	275	226	256	252	0
33	68460	253.5	15.73134328	274	225	255	252	0
33	68490	253	15.73134328	274	224	255	251	0
33	68520	252	15.73134328	273	223	254	250	0
33	68550	252	15.73134328	272	220	254	250	0
33	68580	251	15.73134328	271	219	253	249	0
33	68610	250	15.73134328	270	217	252	248	0
33	68640	249	15.73134328	269	216	251	247	0
33	68670	248.5	15.73134328	267	214	251	246	0
33	68700	247.5	15.73134328	266	213	250	245	0
33	68730	246.5	15.73134328	265	212	249	244	0
33	68760	245	15.73134328	264	211	248	242	0
33	68790	244	15.73134328	264	210	247	241	0
33	68820	242.5	15.73134328	263	208	246	239	0
33	68850	241.5	15.73134328	262	206	245	238	0
33	68880	240	15.73134328	261	205	243	237	0
33	68910	239	15.73134328	259	205	242	236	0
33	68940	238	15.73134328	258	204	240	236	0
33	68970	237	15.73134328	256	203	239	235	0
33	69000	236.5	15.73134328	254	202	239	234	0
33	69030	236	15.73134328	254	201	238	234	0
33	69060	235	15.73134328	253	201	237	233	0
33	69090	234.5	15.73134328	252	200	237	232	0
33	69120	234	15.73134328	251	200	236	232	0
33	69150	233	15.73134328	251	200	235	231	0
33	69180	232.5	15.73134328	250	201	235	230	0
33	69210	232	15.73134328	250	201	234	230	0
33	69240	231.5	15.73134328	249	202	233	230	0
33	69270	232	15.73134328	249	205	234	230	0
33	69300	232.5	15.73134328	250	206	235	230	0
33	69330	233	15.73134328	253	209	236	230	0
33	69360	234	15.73134328	255	210	237	231	0
33	69390	235.5	15.73134328	257	213	238	233	0
33	69420	237	15.73134328	258	214	240	234	0
33	69450	238	15.73134328	259	215	241	235	0
33	69480	238.5	15.73134328	262	216	241	236	0
33	69510	239.5	15.73134328	263	218	242	237	0
33	69540	240.5	15.73134328	265	220	243	238	0
33	69570	241.5	15.73134328	266	221	244	239	0
33	69600	242	15.73134328	267	222	244	240	0
33	69630	243	15.73134328	268	223	245	241	0
33	69660	243	15.73134328	269	224	245	241	0
33	69690	243.5	15.73134328	271	225	245	242	0
33	69720	244	15.73134328	272	226	246	242	0
33	69750	245	15.73134328	273	227	247	243	0
33	69780	245.5	15.73134328	274	227	248	243	0
33	69810	247	15.73134328	275	228	250	244	0
33	69840	248	15.73134328	276	229	251	245	0
33	69870	248.5	15.73134328	277	230	251	246	0
33	69900	250	15.73134328	278	231	252	248	0
33	69930	250.5	15.73134328	279	232	253	248	0
33	69960	251	15.73134328	280	233	253	249	0
33	69990	252	15.73134328	280	233	254	250	0
33	70020	252	15.73134328	281	234	254	250	0
33	70050	253	15.73134328	281	234	255	251	0
33	70080	253	15.73134328	282	235	255	251	0
33	70110	254	15.73134328	282	236	256	252	0
33	70140	254	15.73134328	283	237	256	252	0
33	70170	255	15.73134328	284	237	257	253	0
33	70200	255.5	15.73134328	284	238	257	254	0
33	70230	256	15.73134328	284	239	258	254	0
33	70260	257.5	15.73134328	285	240	260	255	0
33	70290	258.5	15.73134328	285	240	261	256	0
33	70320	259	15.73134328	284	241	262	256	0
33	70350	260	15.73134328	285	241	263	257	0
33	70380	261	15.73134328	286	242	263	259	0
33	70410	261.5	15.73134328	286	242	263	260	0
33	70440	261.5	15.73134328	286	243	263	260	0
33	70470	261.5	15.73134328	286	243	263	260	0
33	70500	261.5	15.73134328	286	243	263	260	0
33	70530	261.5	15.73134328	287	243	263	260	0
33	70560	261	15.73134328	287	244	263	259	0
33	70590	260.5	15.73134328	286	244	263	258	0
33	70620	260	15.73134328	285	243	263	257	0
33	70650	259	15.73134328	281	243	262	256	0
33	70680	257.5	15.73134328	279	243	260	255	0
33	70710	256.5	15.73134328	276	243	259	254	0
33	70740	255.5	15.73134328	275	242	258	253	0
33	70770	254.5	15.73134328	272	235	257	252	0
33	70800	253.5	15.73134328	271	234	256	251	0
33	70830	252.5	15.73134328	270	229	255	250	0
33	70860	252	15.73134328	269	228	254	250	0
33	70890	251	15.73134328	269	226	253	249	0
33	70920	251	15.73134328	268	224	253	249	0
33	70950	250	15.73134328	268	223	252	248	0
33	70980	250	15.73134328	268	222	252	248	0
33	71010	249.5	15.73134328	268	221	251	248	0
33	71040	249	15.73134328	268	221	251	247	0
33	71070	248.5	15.73134328	268	220	251	246	0
33	71100	248	15.73134328	268	219	250	246	0
33	71130	247	15.73134328	267	218	249	245	0
33	71160	247	15.73134328	266	217	249	245	0
33	71190	246	15.73134328	265	216	248	244	0
33	71220	245.5	15.73134328	264	215	248	243	0
33	71250	244.5	15.73134328	264	214	247	242	0
33	71280	244	15.73134328	263	213	246	242	0
33	71310	243	15.73134328	262	213	245	241	0
33	71340	242.5	15.73134328	261	212	245	240	0
33	71370	242	15.73134328	260	212	244	240	0
33	71400	241	15.73134328	259	211	243	239	0
33	71430	240.5	15.73134328	259	210	242	239	0
33	71460	240	15.73134328	258	209	242	238	0
33	71490	239	15.73134328	257	209	241	237	0
33	71520	238.5	15.73134328	256	209	241	236	0
33	71550	238	15.73134328	256	209	240	236	0
33	71580	237	15.73134328	255	208	239	235	0
33	71610	236	15.73134328	254	207	238	234	0
33	71640	236	15.73134328	253	207	238	234	0
33	71670	235	15.73134328	253	207	237	233	0
33	71700	234.5	15.73134328	252	206	237	232	0
33	71730	234	15.73134328	252	205	236	232	0
33	71760	233	15.73134328	251	204	235	231	0
33	71790	232.5	15.73134328	251	203	235	230	0
33	71820	232.5	15.73134328	250	202	235	230	0
33	71850	232	15.73134328	250	201	234	230	0
33	71880	231	15.73134328	249	200	233	229	0
33	71910	231	15.73134328	249	198	233	229	0
33	71940	231	15.73134328	248	197	233	229	0
33	71970	231.5	15.73134328	250	196	234	229	0
33	72000	232.5	15.73134328	251	195	235	230	0
33	72030	233.5	15.73134328	254	195	236	231	0
33	72060	234.5	15.73134328	255	194	237	232	0
33	72090	235	15.73134328	257	194	237	233	0
33	72120	235	15.73134328	259	193	238	232	0
33	72150	235.5	15.73134328	262	192	239	232	0
33	72180	236.5	15.73134328	263	191	240	233	0
33	72210	237.5	15.73134328	265	191	241	234	0
33	72240	238	15.73134328	266	191	242	234	0
33	72270	238.5	15.73134328	267	191	243	234	0
33	72300	239.5	15.73134328	268	191	244	235	0
33	72330	240.5	15.73134328	269	191	245	236	0
33	72360	241.5	15.73134328	270	192	247	236	0
33	72390	242.5	15.73134328	272	194	248	237	0
33	72420	243.5	15.73134328	273	200	249	238	0
33	72450	244.5	15.73134328	274	210	250	239	0
33	72480	245.5	15.73134328	275	214	251	240	0
33	72510	246.5	15.73134328	276	218	252	241	0
33	72540	247.5	15.73134328	276	219	253	242	0
33	72570	248.5	15.73134328	277	220	254	243	0
33	72600	250	15.73134328	278	222	255	245	0
33	72630	251	15.73134328	278	223	256	246	0
33	72660	251	15.73134328	279	224	256	246	0
33	72690	252	15.73134328	279	225	257	247	0
33	72720	252.5	15.73134328	280	226	257	248	0
33	72750	253	15.73134328	281	228	258	248	0
33	72780	253.5	15.73134328	282	228	258	249	0
33	72810	254	15.73134328	282	229	258	250	0
33	72840	254.5	15.73134328	283	230	259	250	0
33	72870	255	15.73134328	283	231	259	251	0
33	72900	256	15.73134328	284	232	260	252	0
33	72930	256	15.73134328	285	233	260	252	0
33	72960	256.5	15.73134328	286	234	260	253	0
33	72990	257.5	15.73134328	286	235	261	254	0
33	73020	258	15.73134328	286	236	261	255	0
33	73050	259	15.73134328	287	238	262	256	0
33	73080	259	15.73134328	288	239	262	256	0
33	73110	259.5	15.73134328	288	239	262	257	0
33	73140	259.5	15.73134328	288	240	262	257	0
33	73170	260	15.73134328	288	241	263	257	0
33	73200	260	15.73134328	289	241	263	257	0
33	73230	259	15.73134328	290	241	262	256	0
33	73260	258.5	15.73134328	290	242	262	255	0
33	73290	258.5	15.73134328	290	243	262	255	0
33	73320	258.5	15.73134328	290	243	262	255	0
33	73350	257.5	15.73134328	290	238	261	254	0
33	73380	256.5	15.73134328	290	236	259	254	0
33	73410	256	15.73134328	290	234	259	253	0
33	73440	255.5	15.73134328	290	233	258	253	0
33	73470	255.5	15.73134328	290	232	258	253	0
33	73500	255.5	15.73134328	290	231	258	253	0
33	73530	254.5	15.73134328	290	230	257	252	0
33	73560	253.5	15.73134328	290	229	255	252	0
33	73590	253.5	15.73134328	289	228	255	252	0
33	73620	253	15.73134328	288	227	255	251	0
33	73650	253	15.73134328	279	227	255	251	0
33	73680	252.5	15.73134328	277	227	254	251	0
33	73710	252	15.73134328	273	226	254	250	0
33	73740	251.5	15.73134328	272	225	253	250	0
33	73770	251	15.73134328	269	225	253	249	0
33	73800	250.5	15.73134328	268	224	252	249	0
33	73830	249.5	15.73134328	268	223	251	248	0
33	73860	249	15.73134328	267	222	251	247	0
33	73890	248.5	15.73134328	267	220	251	246	0
33	73920	248	15.73134328	266	218	250	246	0
33	73950	247	15.73134328	266	216	249	245	0
33	73980	247	15.73134328	265	214	249	245	0
33	74010	246	15.73134328	265	212	248	244	0
33	74040	245	15.73134328	264	211	247	243	0
33	74070	244	15.73134328	264	210	246	242	0
33	74100	243.5	15.73134328	263	209	246	241	0
33	74130	243	15.73134328	262	207	245	241	0
33	74160	242	15.73134328	261	206	244	240	0
33	74190	241	15.73134328	260	205	243	239	0
33	74220	241	15.73134328	259	204	243	239	0
33	74250	240	15.73134328	258	203	242	238	0
33	74280	239	15.73134328	257	202	241	237	0
33	74310	237.5	15.73134328	256	201	240	235	0
33	74340	236.5	15.73134328	255	200	239	234	0
33	74370	236	15.73134328	254	200	238	234	0
33	74400	235	15.73134328	253	199	237	233	0
33	74430	234.5	15.73134328	252	199	237	232	0
33	74460	233.5	15.73134328	251	199	236	231	0
33	74490	232.5	15.73134328	250	199	235	230	0
33	74520	232	15.73134328	250	199	234	230	0
33	74550	232.5	15.73134328	250	200	235	230	0
33	74580	233.5	15.73134328	253	201	237	230	0
33	74610	234.5	15.73134328	255	202	238	231	0
33	74640	236	15.73134328	256	209	239	233	0
33	74670	237	15.73134328	259	215	240	234	0
33	74700	238	15.73134328	260	216	240	236	0
33	74730	239	15.73134328	261	218	241	237	0
33	74760	239.5	15.73134328	263	218	241	238	0
33	74790	240	15.73134328	266	219	242	238	0
33	74820	240	15.73134328	267	220	242	238	0
33	74850	241	15.73134328	270	221	243	239	0
33	74880	242	15.73134328	271	222	244	240	0
33	74910	242	15.73134328	272	223	244	240	0
33	74940	243	15.73134328	273	224	245	241	0
33	74970	244	15.73134328	274	224	246	242	0
33	75000	244	15.73134328	275	225	246	242	0
33	75030	245	15.73134328	276	225	247	243	0
33	75060	245.5	15.73134328	277	226	247	244	0
33	75090	246.5	15.73134328	278	227	248	245	0
33	75120	246.5	15.73134328	278	227	248	245	0
33	75150	247	15.73134328	278	227	249	245	0
33	75180	247.5	15.73134328	279	228	249	246	0
33	75210	248	15.73134328	279	228	250	246	0
33	75240	248.5	15.73134328	280	229	250	247	0
33	75270	249.5	15.73134328	280	230	251	248	0
33	75300	250	15.73134328	281	231	252	248	0
33	75330	250.5	15.73134328	282	231	253	248	0
33	75360	251	15.73134328	282	232	253	249	0
33	75390	252	15.73134328	282	233	254	250	0
33	75420	252	15.73134328	283	234	254	250	0
33	75450	253	15.73134328	283	234	255	251	0
33	75480	253	15.73134328	283	235	255	251	0
33	75510	254	15.73134328	283	236	256	252	0
33	75540	255	15.73134328	283	236	257	253	0
33	75570	256	15.73134328	283	237	258	254	0
33	75600	256	15.73134328	282	238	258	254	0
33	75630	257	15.73134328	282	239	259	255	0
33	75660	257.5	15.73134328	282	240	259	256	0
33	75690	258	15.73134328	282	241	260	256	0
33	75720	258.5	15.73134328	282	242	260	257	0
33	75750	258.5	15.73134328	282	242	260	257	0
33	75780	258.5	15.73134328	282	243	260	257	0
33	75810	259	15.73134328	282	244	261	257	0
33	75840	259.5	15.73134328	282	245	261	258	0
33	75870	259.5	15.73134328	282	245	261	258	0
33	75900	259.5	15.73134328	282	246	261	258	0
33	75930	259	15.73134328	283	246	261	257	0
33	75960	259	15.73134328	284	245	261	257	0
33	75990	258	15.73134328	284	245	260	256	0
33	76020	257.5	15.73134328	283	244	260	255	0
33	76050	256.5	15.73134328	282	243	259	254	0
33	76080	256	15.73134328	281	242	259	253	0
33	76110	255	15.73134328	280	241	258	252	0
33	76140	254	15.73134328	279	241	257	251	0
33	76170	253	15.73134328	278	240	256	250	0
33	76200	251.5	15.73134328	277	239	254	249	0
33	76230	250.5	15.73134328	266	239	253	248	0
33	76260	250	15.73134328	265	239	252	248	0
33	76290	249	15.73134328	264	235	251	247	0
33	76320	248.5	15.73134328	264	234	251	246	0
33	76350	247.5	15.73134328	264	231	250	245	0
33	76380	246.5	15.73134328	264	230	249	244	0
33	76410	245.5	15.73134328	264	228	248	243	0
33	76440	245	15.73134328	264	227	247	243	0
33	76470	244.5	15.73134328	264	226	246	243	0
33	76500	244.5	15.73134328	265	225	246	243	0
33	76530	245	15.73134328	266	224	247	243	0
33	76560	245.5	15.73134328	266	223	248	243	0
33	76590	246.5	15.73134328	266	222	249	244	0
33	76620	247	15.73134328	266	221	249	245	0
33	76650	247.5	15.73134328	266	220	249	246	0
33	76680	248	15.73134328	266	219	250	246	0
33	76710	248.5	15.73134328	266	218	250	247	0
33	76740	248.5	15.73134328	266	217	250	247	0
33	76770	249.5	15.73134328	266	216	251	248	0
33	76800	249.5	15.73134328	266	215	251	248	0
33	76830	250	15.73134328	266	214	252	248	0
33	76860	250	15.73134328	265	213	252	248	0
33	76890	250	15.73134328	263	212	252	248	0
33	76920	250	15.73134328	262	211	252	248	0
33	76950	249	15.73134328	261	211	251	247	0
33	76980	248.5	15.73134328	259	210	251	246	0
33	77010	247.5	15.73134328	258	209	250	245	0
33	77040	246.5	15.73134328	257	208	249	244	0
33	77070	245.5	15.73134328	255	207	248	243	0
33	77100	244	15.73134328	254	206	246	242	0
33	77130	243.5	15.73134328	253	205	246	241	0
33	77160	242.5	15.73134328	251	205	245	240	0
33	77190	241	15.73134328	250	204	243	239	0
33	77220	240.5	15.73134328	250	204	243	238	0
33	77250	240	15.73134328	249	203	242	238	0
33	77280	239	15.73134328	249	202	241	237	0
33	77310	238	15.73134328	249	202	240	236	0
33	77340	238	15.73134328	251	202	240	236	0
33	77370	237	15.73134328	254	202	239	235	0
33	77400	236	15.73134328	255	203	238	234	0
33	77430	235.5	15.73134328	255	206	237	234	0
33	77460	236	15.73134328	256	208	238	234	0
33	77490	236.5	15.73134328	257	211	239	234	0
33	77520	237	15.73134328	258	212	240	234	0
33	77550	238	15.73134328	258	214	241	235	0
33	77580	239	15.73134328	259	215	241	237	0
33	77610	240	15.73134328	261	217	242	238	0
33	77640	240	15.73134328	262	218	242	238	0
33	77670	241	15.73134328	262	221	243	239	0
33	77700	242	15.73134328	263	222	244	240	0
33	77730	243	15.73134328	263	222	245	241	0
33	77760	243.5	15.73134328	264	223	246	241	0
33	77790	244.5	15.73134328	265	224	247	242	0
33	77820	245.5	15.73134328	266	225	248	243	0
33	77850	247	15.73134328	266	225	249	245	0
33	77880	247.5	15.73134328	267	225	249	246	0
33	77910	248	15.73134328	267	226	250	246	0
33	77940	249	15.73134328	268	227	251	247	0
33	77970	249.5	15.73134328	268	227	251	248	0
33	78000	249.5	15.73134328	269	227	251	248	0
33	78030	251	15.73134328	269	228	254	248	0
33	78060	252	15.73134328	270	228	255	249	0
33	78090	252	15.73134328	270	229	255	249	0
33	78120	252.5	15.73134328	270	230	255	250	0
33	78150	253	15.73134328	270	231	255	251	0
33	78180	253.5	15.73134328	270	231	255	252	0
33	78210	253.5	15.73134328	271	232	255	252	0
33	78240	253.5	15.73134328	272	232	255	252	0
33	78270	253.5	15.73134328	272	233	255	252	0
33	78300	253.5	15.73134328	273	233	255	252	0
33	78330	253.5	15.73134328	273	233	255	252	0
33	78360	253	15.73134328	273	234	255	251	0
33	78390	252	15.73134328	273	234	255	249	0
33	78420	251	15.73134328	273	234	254	248	0
33	78450	251	15.73134328	272	235	254	248	0
33	78480	250	15.73134328	271	235	253	247	0
33	78510	250	15.73134328	268	235	253	247	0
33	78540	249.5	15.73134328	267	235	252	247	0
33	78570	248.5	15.73134328	264	233	251	246	0
33	78600	248	15.73134328	264	232	251	245	0
33	78630	247	15.73134328	263	230	250	244	0
33	78660	246.5	15.73134328	262	228	250	243	0
33	78690	246.5	15.73134328	262	227	250	243	0
33	78720	246	15.73134328	262	226	250	242	0
33	78750	245	15.73134328	262	225	249	241	0
33	78780	245	15.73134328	262	224	249	241	0
33	78810	245	15.73134328	262	224	249	241	0
33	78840	245	15.73134328	262	223	249	241	0
33	78870	245	15.73134328	261	223	249	241	0
33	78900	245.5	15.73134328	259	222	249	242	0
33	78930	245	15.73134328	258	222	249	241	0
33	78960	244.5	15.73134328	257	221	249	240	0
33	78990	245.5	15.73134328	257	221	249	242	0
33	79020	245.5	15.73134328	256	221	249	242	0
33	79050	245	15.73134328	256	220	248	242	0
33	79080	244.5	15.73134328	256	220	247	242	0
33	79110	245.5	15.73134328	256	219	248	243	0
33	79140	246	15.73134328	256	219	248	244	0
33	79170	246	15.73134328	257	219	248	244	0
33	79200	245.5	15.73134328	259	218	248	243	0
33	79230	245.5	15.73134328	261	217	248	243	0
33	79260	246	15.73134328	262	217	248	244	0
33	79290	246.5	15.73134328	263	217	249	244	0
33	79320	246.5	15.73134328	264	216	249	244	0
33	79350	247.5	15.73134328	265	216	250	245	0
33	79380	247.5	15.73134328	266	215	250	245	0
33	79410	247.5	15.73134328	267	215	250	245	0
33	79440	247.5	15.73134328	267	215	250	245	0
33	79470	247.5	15.73134328	268	214	250	245	0
33	79500	247.5	15.73134328	268	213	250	245	0
33	79530	247.5	15.73134328	268	213	250	245	0
33	79560	247.5	15.73134328	268	212	250	245	0
33	79590	247.5	15.73134328	267	211	250	245	0
33	79620	245.5	15.73134328	266	211	248	243	0
33	79650	244.5	15.73134328	263	211	247	242	0
33	79680	243.5	15.73134328	257	210	246	241	0
33	79710	243	15.73134328	252	209	245	241	0
33	79740	242.5	15.73134328	251	209	245	240	0
33	79770	242	15.73134328	249	208	245	239	0
33	79800	241.5	15.73134328	248	207	244	239	0
33	79830	240.5	15.73134328	248	207	243	238	0
33	79860	240.5	15.73134328	248	207	243	238	0
33	79890	240	15.73134328	250	206	243	237	0
33	79920	239.5	15.73134328	251	205	242	237	0
33	79950	239	15.73134328	252	205	242	236	0
33	79980	238	15.73134328	253	205	241	235	0
33	80010	238	15.73134328	254	205	241	235	0
33	80040	237	15.73134328	255	204	240	234	0
33	80070	237	15.73134328	256	204	240	234	0
33	80100	236.5	15.73134328	259	203	240	233	0
33	80130	237	15.73134328	260	203	240	234	0
33	80160	237.5	15.73134328	261	203	241	234	0
33	80190	238	15.73134328	263	203	241	235	0
33	80220	238.5	15.73134328	264	203	242	235	0
33	80250	238.5	15.73134328	264	203	242	235	0
33	80280	239.5	15.73134328	265	203	243	236	0
33	80310	240.5	15.73134328	267	204	244	237	0
33	80340	241.5	15.73134328	268	206	245	238	0
33	80370	242.5	15.73134328	268	213	246	239	0
33	80400	242.5	15.73134328	268	216	246	239	0
33	80430	243.5	15.73134328	269	218	247	240	0
33	80460	244.5	15.73134328	270	219	248	241	0
33	80490	244.5	15.73134328	270	220	248	241	0
33	80520	245.5	15.73134328	271	221	249	242	0
33	80550	246	15.73134328	272	222	249	243	0
33	80580	246.5	15.73134328	272	223	250	243	0
33	80610	247	15.73134328	273	223	250	244	0
33	80640	248	15.73134328	274	224	251	245	0
33	80670	248	15.73134328	274	225	251	245	0
33	80700	249	15.73134328	274	226	252	246	0
33	80730	249	15.73134328	274	227	252	246	0
33	80760	249.5	15.73134328	274	227	252	247	0
33	80790	250	15.73134328	274	228	253	247	0
33	80820	250.5	15.73134328	274	228	253	248	0
33	80850	251.5	15.73134328	275	229	254	249	0
33	80880	252	15.73134328	276	229	255	249	0
33	80910	252.5	15.73134328	276	228	256	249	0
33	80940	252.5	15.73134328	276	227	256	249	0
33	80970	252.5	15.73134328	276	226	256	249	0
33	81000	253.5	15.73134328	276	225	257	250	0
33	81030	253.5	15.73134328	276	225	257	250	0
33	81060	253.5	15.73134328	275	224	257	250	0
33	81090	252	15.73134328	271	224	255	249	0
33	81120	251.5	15.73134328	270	223	255	248	0
33	81150	250.5	15.73134328	268	222	254	247	0
33	81180	249.5	15.73134328	267	221	253	246	0
33	81210	249.5	15.73134328	266	221	253	246	0
33	81240	249	15.73134328	265	220	252	246	0
33	81270	248.5	15.73134328	264	219	252	245	0
33	81300	248	15.73134328	263	218	251	245	0
33	81330	247.5	15.73134328	262	218	251	244	0
33	81360	247.5	15.73134328	261	217	251	244	0
33	81390	247.5	15.73134328	260	217	251	244	0
33	81420	247	15.73134328	259	216	250	244	0
33	81450	246.5	15.73134328	258	215	250	243	0
33	81480	246	15.73134328	257	215	249	243	0
33	81510	245.5	15.73134328	256	215	249	242	0
33	81540	245.5	15.73134328	255	214	249	242	0
33	81570	245	15.73134328	255	213	248	242	0
33	81600	244.5	15.73134328	254	213	248	241	0
33	81630	243.5	15.73134328	253	212	247	240	0
33	81660	243	15.73134328	253	211	246	240	0
33	81690	242.5	15.73134328	253	211	246	239	0
33	81720	242	15.73134328	252	210	245	239	0
33	81750	242	15.73134328	252	209	245	239	0
33	81780	241	15.73134328	251	209	244	238	0
33	81810	240.5	15.73134328	250	208	244	237	0
33	81840	240	15.73134328	250	207	243	237	0
33	81870	239	15.73134328	249	206	242	236	0
33	81900	239	15.73134328	248	205	242	236	0
33	81930	238	15.73134328	248	205	241	235	0
33	81960	237	15.73134328	247	204	240	234	0
33	81990	236.5	15.73134328	246	203	240	233	0
33	82020	235.5	15.73134328	246	202	239	232	0
33	82050	234.5	15.73134328	246	201	238	231	0
33	82080	234.5	15.73134328	245	200	238	231	0
33	82110	233.5	15.73134328	244	199	237	230	0
33	82140	232.5	15.73134328	244	198	236	229	0
33	82170	232.5	15.73134328	244	197	236	229	0
33	82200	232.5	15.73134328	245	196	236	229	0
33	82230	232.5	15.73134328	247	195	236	229	0
33	82260	232.5	15.73134328	248	195	236	229	0
33	82290	232.5	15.73134328	249	194	236	229	0
33	82320	233	15.73134328	250	193	236	230	0
33	82350	233.5	15.73134328	252	193	237	230	0
33	82380	233.5	15.73134328	253	192	237	230	0
33	82410	233.5	15.73134328	254	192	237	230	0
33	82440	234.5	15.73134328	255	191	238	231	0
33	82470	234.5	15.73134328	257	191	238	231	0
33	82500	235	15.73134328	258	191	239	231	0
33	82530	236	15.73134328	258	190	240	232	0
33	82560	236	15.73134328	259	189	240	232	0
33	82590	236	15.73134328	260	188	240	232	0
33	82620	235.5	15.73134328	260	187	240	231	0
33	82650	235.5	15.73134328	261	187	240	231	0
33	82680	235.5	15.73134328	262	187	239	232	0
33	82710	235	15.73134328	262	187	239	231	0
33	82740	236	15.73134328	263	188	240	232	0
33	82770	235.5	15.73134328	264	202	239	232	0
33	82800	236.5	15.73134328	264	203	240	233	0
33	82830	237.5	15.73134328	264	206	241	234	0
33	82860	237.5	15.73134328	264	207	241	234	0
33	82890	238	15.73134328	264	210	241	235	0
33	82920	238.5	15.73134328	265	211	242	235	0
33	82950	238.5	15.73134328	265	212	242	235	0
33	82980	239.5	15.73134328	266	214	243	236	0
33	83010	240	15.73134328	266	215	244	236	0
33	83040	239.5	15.73134328	266	216	243	236	0
33	83070	240.5	15.73134328	266	217	244	237	0
33	83100	240.5	15.73134328	266	218	244	237	0
33	83130	241	15.73134328	267	219	244	238	0
33	83160	241	15.73134328	267	219	244	238	0
33	83190	241	15.73134328	268	218	244	238	0
33	83220	241	15.73134328	268	217	244	238	0
33	83250	241	15.73134328	268	216	244	238	0
33	83280	241	15.73134328	268	215	244	238	0
33	83310	241	15.73134328	267	215	244	238	0
33	83340	241.5	15.73134328	266	214	244	239	0
33	83370	242	15.73134328	263	213	244	240	0
33	83400	242	15.73134328	262	213	244	240	0
33	83430	242	15.73134328	262	212	244	240	0
33	83460	241	15.73134328	261	211	243	239	0
33	83490	241.5	15.73134328	258	211	244	239	0
33	83520	241.5	15.73134328	257	211	244	239	0
33	83550	241	15.73134328	256	210	244	238	0
33	83580	239.5	15.73134328	255	209	243	236	0
33	83610	238.5	15.73134328	255	209	241	236	0
33	83640	238.5	15.73134328	256	208	241	236	0
33	83670	237.5	15.73134328	256	207	240	235	0
33	83700	237	15.73134328	256	206	239	235	0
33	83730	236	15.73134328	257	206	238	234	0
33	83760	235	15.73134328	258	205	237	233	0
33	83790	235	15.73134328	258	205	237	233	0
33	83820	234.5	15.73134328	259	205	236	233	0
33	83850	234.5	15.73134328	260	204	236	233	0
33	83880	234.5	15.73134328	260	204	236	233	0
33	83910	234.5	15.73134328	261	203	236	233	0
33	83940	234.5	15.73134328	262	203	236	233	0
33	83970	234.5	15.73134328	262	203	236	233	0
33	84000	234.5	15.73134328	262	202	236	233	0
33	84030	235	15.73134328	263	202	237	233	0
33	84060	235.5	15.73134328	264	202	237	234	0
33	84090	236	15.73134328	264	202	238	234	0
33	84120	236	15.73134328	265	203	238	234	0
33	84150	237	15.73134328	265	213	239	235	0
33	84180	237.5	15.73134328	266	214	239	236	0
33	84210	237.5	15.73134328	266	215	239	236	0
33	84240	238	15.73134328	266	216	240	236	0
33	84270	239	15.73134328	266	217	241	237	0
33	84300	239.5	15.73134328	267	218	242	237	0
33	84330	240	15.73134328	268	218	242	238	0
33	84360	241	15.73134328	268	219	243	239	0
33	84390	241	15.73134328	268	220	243	239	0
33	84420	241.5	15.73134328	269	221	243	240	0
33	84450	242	15.73134328	270	221	244	240	0
33	84480	243	15.73134328	270	222	245	241	0
33	84510	243.5	15.73134328	271	222	245	242	0
33	84540	243.5	15.73134328	272	222	245	242	0
33	84570	243.5	15.73134328	272	223	245	242	0
33	84600	243.5	15.73134328	272	223	245	242	0
33	84630	243.5	15.73134328	272	223	245	242	0
33	84660	243.5	15.73134328	272	223	245	242	0
33	84690	243.5	15.73134328	272	221	245	242	0
33	84720	243	15.73134328	271	220	245	241	0
33	84750	243	15.73134328	271	218	245	241	0
33	84780	242	15.73134328	270	217	244	240	0
33	84810	242	15.73134328	268	216	244	240	0
33	84840	241	15.73134328	267	215	243	239	0
33	84870	241	15.73134328	264	214	243	239	0
33	84900	240.5	15.73134328	263	213	242	239	0
33	84930	240	15.73134328	260	212	242	238	0
33	84960	239.5	15.73134328	259	211	242	237	0
33	84990	239	15.73134328	258	210	241	237	0
33	85020	238	15.73134328	257	209	240	236	0
33	85050	237	15.73134328	256	208	239	235	0
33	85080	236.5	15.73134328	256	207	239	234	0
33	85110	235.5	15.73134328	256	206	238	233	0
33	85140	235.5	15.73134328	256	205	238	233	0
33	85170	234	15.73134328	258	204	237	231	0
33	85200	233	15.73134328	259	203	236	230	0
33	85230	232.5	15.73134328	260	202	235	230	0
33	85260	232	15.73134328	260	201	234	230	0
33	85290	231	15.73134328	259	200	233	229	0
33	85320	230	15.73134328	258	199	232	228	0
33	85350	229	15.73134328	253	199	231	227	0
33	85380	229	15.73134328	250	198	231	227	0
33	85410	228	15.73134328	250	197	230	226	0
33	85440	227.5	15.73134328	249	197	229	226	0
33	85470	227	15.73134328	249	196	229	225	0
33	85500	226.5	15.73134328	249	195	228	225	0
33	85530	226.5	15.73134328	249	194	228	225	0
33	85560	226	15.73134328	248	193	228	224	0
33	85590	225.5	15.73134328	248	192	227	224	0
33	85620	225	15.73134328	249	191	227	223	0
33	85650	225	15.73134328	250	191	227	223	0
33	85680	224	15.73134328	251	190	226	222	0
33	85710	224	15.73134328	253	190	226	222	0
33	85740	224	15.73134328	254	189	226	222	0
33	85770	224.5	15.73134328	255	189	227	222	0
33	85800	225.5	15.73134328	255	190	228	223	0
33	85830	226.5	15.73134328	256	198	229	224	0
33	85860	227.5	15.73134328	257	200	230	225	0
33	85890	227.5	15.73134328	258	202	230	225	0
33	85920	229	15.73134328	259	205	232	226	0
33	85950	230	15.73134328	260	206	233	227	0
33	85980	231	15.73134328	261	208	234	228	0
33	86010	232	15.73134328	262	210	235	229	0
33	86040	233.5	15.73134328	263	211	236	231	0
33	86070	234.5	15.73134328	264	211	237	232	0
33	86100	235.5	15.73134328	264	212	238	233	0
33	86130	236	15.73134328	265	213	238	234	0
33	86160	237	15.73134328	266	214	239	235	0
33	86190	237.5	15.73134328	266	215	239	236	0
33	86220	237.5	15.73134328	267	215	239	236	0
33	86250	238	15.73134328	267	215	240	236	0
33	86280	238.5	15.73134328	267	215	241	236	0
33	86310	238.5	15.73134328	267	214	241	236	0
33	86340	238	15.73134328	267	213	240	236	0
33	86370	237.5	15.73134328	267	212	239	236	0
33	86400	237	15.73134328	266	211	239	235	0
33	86430	236	15.73134328	266	210	238	234	0
33	86460	235.5	15.73134328	265	209	238	233	0
33	86490	235	15.73134328	263	208	237	233	0
33	86520	234	15.73134328	261	207	236	232	0
33	86550	234	15.73134328	259	206	236	232	0
33	86580	233	15.73134328	257	205	235	231	0
33	86610	232	15.73134328	254	204	234	230	0
33	86640	232	15.73134328	253	202	234	230	0
33	86670	231	15.73134328	251	201	233	229	0
33	86700	230.5	15.73134328	250	200	233	228	0
33	86730	230	15.73134328	249	199	232	228	0
33	86760	229	15.73134328	248	198	231	227	0
33	86790	229	15.73134328	247	197	231	227	0
33	86820	228.5	15.73134328	246	196	230	227	0
33	86850	228	15.73134328	246	195	230	226	0
33	86880	227.5	15.73134328	246	194	229	226	0
33	86910	227.5	15.73134328	246	193	229	226	0
33	86940	227	15.73134328	245	192	229	225	0
33	86970	226.5	15.73134328	244	190	228	225	0
33	87000	226.5	15.73134328	243	189	228	225	0
33	87030	226	15.73134328	243	188	228	224	0
33	87060	226	15.73134328	242	187	228	224	0
33	87090	225	15.73134328	242	186	227	223	0
33	87120	225	15.73134328	241	185	227	223	0
33	87150	224.5	15.73134328	241	184	226	223	0
33	87180	224.5	15.73134328	240	182	226	223	0
33	87210	224	15.73134328	240	181	226	222	0
33	87240	223.5	15.73134328	239	181	225	222	0
33	87270	223.5	15.73134328	239	180	225	222	0
33	87300	223.5	15.73134328	239	179	225	222	0
33	87330	223	15.73134328	238	178	225	221	0
33	87360	223	15.73134328	238	177	225	221	0
33	87390	222.5	15.73134328	238	176	224	221	0
33	87420	222	15.73134328	238	175	224	220	0
33	87450	221.5	15.73134328	240	173	224	219	0
33	87480	221	15.73134328	241	172	223	219	0
33	87510	220.5	15.73134328	243	172	222	219	0
33	87540	220.5	15.73134328	244	171	222	219	0
33	87570	220.5	15.73134328	244	170	222	219	0
33	87600	220.5	15.73134328	245	169	222	219	0
33	87630	220	15.73134328	246	168	222	218	0
33	87660	219.5	15.73134328	247	167	221	218	0
33	87690	219.5	15.73134328	247	167	221	218	0
33	87720	219.5	15.73134328	248	166	221	218	0
33	87750	219	15.73134328	248	165	221	217	0
33	87780	218	15.73134328	249	165	220	216	0
33	87810	218	15.73134328	249	165	220	216	0
33	87840	217.5	15.73134328	249	165	219	216	0
33	87870	217.5	15.73134328	250	165	219	216	0
33	87900	217	15.73134328	250	165	219	215	0
33	87930	217	15.73134328	251	166	219	215	0
33	87960	216.5	15.73134328	251	167	218	215	0
33	87990	216	15.73134328	252	172	218	214	0
33	88020	215.5	15.73134328	252	176	217	214	0
33	88050	215.5	15.73134328	253	178	217	214	0
33	88080	215	15.73134328	254	181	217	213	0
33	88110	214.5	15.73134328	254	182	216	213	0
33	88140	214.5	15.73134328	255	181	216	213	0
33	88170	214.5	15.73134328	256	181	216	213	0
33	88200	214.5	15.73134328	256	180	216	213	0
33	88230	214.5	15.73134328	256	179	216	213	0
33	88260	214.5	15.73134328	257	178	216	213	0
33	88290	214.5	15.73134328	258	177	216	213	0
33	88320	214.5	15.73134328	259	176	216	213	0
33	88350	214.5	15.73134328	259	175	216	213	0
33	88380	214.5	15.73134328	260	175	216	213	0
33	88410	214.5	15.73134328	260	175	216	213	0
33	88440	214.5	15.73134328	260	174	216	213	0
33	88470	214.5	15.73134328	260	174	216	213	0
33	88500	214.5	15.73134328	261	174	216	213	0
33	88530	214	15.73134328	262	174	216	212	0
33	88560	214	15.73134328	262	174	216	212	0
33	88590	213.5	15.73134328	262	174	215	212	0
33	88620	213	15.73134328	262	174	215	211	0
33	88650	212	15.73134328	262	174	214	210	0
33	88680	211.5	15.73134328	261	175	214	209	0
33	88710	210.5	15.73134328	260	175	213	208	0
33	88740	210	15.73134328	259	175	212	208	0
33	88770	209	15.73134328	241	176	211	207	0
33	88800	209	15.73134328	235	177	211	207	0
33	88830	208	15.73134328	232	177	210	206	0
33	88860	207.5	15.73134328	230	178	210	205	0
33	88890	207	15.73134328	229	178	209	205	0
33	88920	206	15.73134328	227	177	208	204	0
33	88950	206	15.73134328	225	177	208	204	0
33	88980	205.5	15.73134328	224	176	207	204	0
33	89010	205.5	15.73134328	223	175	207	204	0
33	89040	205	15.73134328	222	174	207	203	0
33	89070	205	15.73134328	221	173	207	203	0
33	89100	204	15.73134328	220	172	206	202	0
33	89130	203.5	15.73134328	219	172	205	202	0
33	89160	203	15.73134328	218	171	205	201	0
33	89190	203	15.73134328	217	170	205	201	0
33	89220	202.5	15.73134328	216	169	204	201	0
33	89250	202.5	15.73134328	216	168	204	201	0
33	89280	202	15.73134328	215	168	204	200	0
33	89310	202	15.73134328	214	167	204	200	0
33	89340	201	15.73134328	214	167	203	199	0
33	89370	200.5	15.73134328	213	166	203	198	0
33	89400	200	15.73134328	212	165	202	198	0
33	89430	199.5	15.73134328	212	165	201	198	0
33	89460	199.5	15.73134328	211	164	201	198	0
33	89490	199	15.73134328	210	163	201	197	0
33	89520	199	15.73134328	210	162	201	197	0
33	89550	198.5	15.73134328	209	162	200	197	0
33	89580	198	15.73134328	208	161	200	196	0
33	89610	197	15.73134328	208	161	199	195	0
33	89640	196.5	15.73134328	207	160	198	195	0
33	89670	196	15.73134328	206	159	198	194	0
33	89700	196	15.73134328	206	158	198	194	0
33	89730	195.5	15.73134328	206	157	197	194	0
33	89760	195	15.73134328	205	156	197	193	0
33	89790	194.5	15.73134328	204	155	196	193	0
33	89820	194	15.73134328	203	154	196	192	0
33	89850	193.5	15.73134328	202	153	195	192	0
33	89880	193	15.73134328	202	152	195	191	0
33	89910	192.5	15.73134328	201	151	194	191	0
33	89940	192	15.73134328	200	151	194	190	0
33	89970	191.5	15.73134328	200	150	194	189	0
33	90000	190.5	15.73134328	200	149	193	188	0
33	90030	189.5	15.73134328	199	148	192	187	0
33	90060	188.5	15.73134328	198	147	191	186	0
33	90090	187.5	15.73134328	197	146	190	185	0
33	90120	187	15.73134328	196	145	190	184	0
33	90150	186.5	15.73134328	196	144	189	184	0
33	90180	185	15.73134328	196	143	187	183	0
33	90210	184.5	15.73134328	195	142	187	182	0
33	90240	183.5	15.73134328	193	141	186	181	0
33	90270	182.5	15.73134328	193	141	185	180	0
33	90300	181.5	15.73134328	192	140	184	179	0
33	90330	180.5	15.73134328	192	140	183	178	0
33	90360	180	15.73134328	191	139	182	178	0
33	90390	179	15.73134328	191	138	181	177	0
33	90420	178.5	15.73134328	190	137	180	177	0
33	90450	178	15.73134328	190	137	180	176	0
33	90480	177.5	15.73134328	191	137	179	176	0
33	90510	177.5	15.73134328	194	137	179	176	0
33	90540	177.5	15.73134328	196	137	179	176	0
33	90570	177.5	15.73134328	199	137	179	176	0
33	90600	178	15.73134328	201	138	180	176	0
33	90630	179	15.73134328	202	144	182	176	0
33	90660	180	15.73134328	203	148	183	177	0
33	90690	181	15.73134328	204	154	184	178	0
33	90720	182	15.73134328	205	156	185	179	0
33	90750	183.5	15.73134328	206	159	186	181	0
33	90780	184.5	15.73134328	207	160	187	182	0
33	90810	185	15.73134328	209	162	187	183	0
33	90840	186	15.73134328	211	163	188	184	0
33	90870	186.5	15.73134328	212	164	189	184	0
33	90900	187	15.73134328	213	165	189	185	0
33	90930	188	15.73134328	214	165	190	186	0
33	90960	188.5	15.73134328	214	166	190	187	0
33	90990	189	15.73134328	216	167	191	187	0
33	91020	189.5	15.73134328	217	168	192	187	0
33	91050	190.5	15.73134328	219	169	193	188	0
33	91080	191	15.73134328	220	170	193	189	0
33	91110	192	15.73134328	221	170	194	190	0
33	91140	192.5	15.73134328	222	171	195	190	0
33	91170	193.5	15.73134328	222	172	196	191	0
33	91200	193.5	15.73134328	223	173	196	191	0
33	91230	194.5	15.73134328	224	174	197	192	0
33	91260	195.5	15.73134328	225	174	198	193	0
33	91290	196	15.73134328	226	175	198	194	0
33	91320	197	15.73134328	227	176	199	195	0
33	91350	197.5	15.73134328	228	176	200	195	0
33	91380	198	15.73134328	228	177	200	196	0
33	91410	198.5	15.73134328	229	178	200	197	0
33	91440	199	15.73134328	230	179	201	197	0
33	91470	200	15.73134328	231	179	202	198	0
33	91500	200.5	15.73134328	231	180	203	198	0
33	91530	200.5	15.73134328	232	181	203	198	0
33	91560	201	15.73134328	233	181	203	199	0
33	91590	202	15.73134328	234	182	204	200	0
33	91620	203	15.73134328	234	183	205	201	0
33	91650	203.5	15.73134328	235	183	206	201	0
33	91680	204.5	15.73134328	236	184	207	202	0
33	91710	205.5	15.73134328	236	185	208	203	0
33	91740	206.5	15.73134328	237	186	209	204	0
33	91770	207.5	15.73134328	237	186	210	205	0
33	91800	207.5	15.73134328	238	187	210	205	0
33	91830	208.5	15.73134328	239	188	211	206	0
33	91860	209	15.73134328	240	189	211	207	0
33	91890	210	15.73134328	240	190	212	208	0
33	91920	211	15.73134328	241	191	213	209	0
33	91950	211	15.73134328	242	191	213	209	0
33	91980	212	15.73134328	243	192	214	210	0
33	92010	212	15.73134328	243	193	214	210	0
33	92040	212.5	15.73134328	245	194	214	211	0
33	92070	212.5	15.73134328	246	194	214	211	0
33	92100	212.5	15.73134328	247	195	214	211	0
33	92130	212.5	15.73134328	248	196	214	211	0
33	92160	212.5	15.73134328	248	197	214	211	0
33	92190	212.5	15.73134328	248	198	214	211	0
33	92220	212	15.73134328	248	199	214	210	0
33	92250	211.5	15.73134328	248	196	214	209	0
33	92280	211	15.73134328	247	194	213	209	0
33	92310	210	15.73134328	246	191	212	208	0
33	92340	209.5	15.73134328	245	189	212	207	0
33	92370	209	15.73134328	243	186	211	207	0
33	92400	208	15.73134328	241	185	210	206	0
33	92430	207.5	15.73134328	239	182	210	205	0
33	92460	206.5	15.73134328	238	181	209	204	0
33	92490	205.5	15.73134328	235	179	208	203	0
33	92520	204.5	15.73134328	234	178	207	202	0
33	92550	203.5	15.73134328	232	176	206	201	0
33	92580	203	15.73134328	231	175	205	201	0
33	92610	202	15.73134328	230	175	204	200	0
33	92640	201.5	15.73134328	229	173	204	199	0
33	92670	200.5	15.73134328	228	172	203	198	0
33	92700	200.5	15.73134328	227	171	203	198	0
33	92730	200	15.73134328	226	171	202	198	0
33	92760	199	15.73134328	225	169	201	197	0
33	92790	199	15.73134328	223	168	201	197	0
33	92820	198	15.73134328	222	167	200	196	0
33	92850	197.5	15.73134328	221	166	200	195	0
33	92880	197	15.73134328	219	165	199	195	0
33	92910	196	15.73134328	218	164	198	194	0
33	92940	196	15.73134328	218	163	198	194	0
33	92970	195.5	15.73134328	217	162	197	194	0
33	93000	195	15.73134328	216	161	197	193	0
33	93030	194	15.73134328	215	161	196	192	0
33	93060	194	15.73134328	213	160	196	192	0
33	93090	193	15.73134328	212	160	195	191	0
33	93120	193	15.73134328	212	159	195	191	0
33	93150	191.5	15.73134328	212	159	194	189	0
33	93180	190.5	15.73134328	211	158	193	188	0
33	93210	190.5	15.73134328	210	158	193	188	0
33	93240	189.5	15.73134328	209	157	192	187	0
33	93270	188.5	15.73134328	209	156	191	186	0
33	93300	187.5	15.73134328	208	155	190	185	0
33	93330	187	15.73134328	208	155	189	185	0
33	93360	186	15.73134328	207	155	188	184	0
33	93390	185.5	15.73134328	206	155	187	184	0
33	93420	185	15.73134328	205	155	187	183	0
33	93450	185	15.73134328	205	155	187	183	0
33	93480	184	15.73134328	204	155	186	182	0
33	93510	183.5	15.73134328	204	155	186	181	0
33	93540	183	15.73134328	204	155	185	181	0
33	93570	182.5	15.73134328	203	155	184	181	0
33	93600	182.5	15.73134328	203	156	184	181	0
33	93630	182.5	15.73134328	203	163	184	181	0
33	93660	182.5	15.73134328	202	165	184	181	0
33	93690	183	15.73134328	203	166	185	181	0
33	93720	183.5	15.73134328	205	168	186	181	0
33	93750	184.5	15.73134328	212	169	187	182	0
33	93780	185	15.73134328	213	170	187	183	0
33	93810	186.5	15.73134328	217	171	189	184	0
33	93840	187	15.73134328	218	171	190	184	0
33	93870	188.5	15.73134328	219	172	192	185	0
33	93900	190	15.73134328	220	172	194	186	0
33	93930	191.5	15.73134328	221	172	195	188	0
33	93960	192.5	15.73134328	222	173	196	189	0
33	93990	194	15.73134328	223	173	197	191	0
33	94020	195	15.73134328	224	173	197	193	0
33	94050	195.5	15.73134328	224	174	197	194	0
33	94080	196	15.73134328	224	174	198	194	0
33	94110	196	15.73134328	225	174	198	194	0
33	94140	197	15.73134328	226	175	199	195	0
33	94170	197	15.73134328	226	175	199	195	0
33	94200	198	15.73134328	227	176	200	196	0
33	94230	198.5	15.73134328	228	176	200	197	0
33	94260	198.5	15.73134328	229	177	200	197	0
33	94290	198.5	15.73134328	230	178	200	197	0
33	94320	198.5	15.73134328	230	178	200	197	0
33	94350	199	15.73134328	230	179	201	197	0
33	94380	199	15.73134328	231	180	201	197	0
33	94410	199.5	15.73134328	232	179	201	198	0
33	94440	199.5	15.73134328	233	179	201	198	0
33	94470	199.5	15.73134328	234	178	201	198	0
33	94500	199.5	15.73134328	235	177	201	198	0
33	94530	199.5	15.73134328	236	176	201	198	0
33	94560	199.5	15.73134328	236	175	201	198	0
33	94590	199.5	15.73134328	236	174	201	198	0
33	94620	199.5	15.73134328	237	173	201	198	0
33	94650	199.5	15.73134328	237	172	201	198	0
33	94680	199.5	15.73134328	238	171	201	198	0
33	94710	199	15.73134328	238	170	201	197	0
33	94740	199	15.73134328	239	169	201	197	0
33	94770	198.5	15.73134328	239	169	200	197	0
33	94800	197.5	15.73134328	240	168	199	196	0
33	94830	197	15.73134328	240	167	199	195	0
33	94860	197	15.73134328	240	166	199	195	0
33	94890	196	15.73134328	240	165	198	194	0
33	94920	196	15.73134328	239	164	198	194	0
33	94950	195	15.73134328	235	164	197	193	0
33	94980	195	15.73134328	228	163	197	193	0
33	95010	194	15.73134328	220	162	196	192	0
33	95040	193.5	15.73134328	217	161	196	191	0
33	95070	193	15.73134328	215	161	195	191	0
33	95100	192	15.73134328	214	160	194	190	0
33	95130	191	15.73134328	213	159	193	189	0
33	95160	190.5	15.73134328	212	159	193	188	0
33	95190	190.5	15.73134328	211	158	193	188	0
33	95220	189.5	15.73134328	209	157	192	187	0
33	95250	189	15.73134328	208	157	191	187	0
33	95280	188	15.73134328	207	156	190	186	0
33	95310	187.5	15.73134328	206	155	190	185	0
33	95340	186.5	15.73134328	206	155	189	184	0
33	95370	186	15.73134328	205	154	188	184	0
33	95400	185	15.73134328	204	153	187	183	0
33	95430	184.5	15.73134328	204	153	187	182	0
33	95460	183.5	15.73134328	203	152	186	181	0
33	95490	183	15.73134328	203	152	185	181	0
33	95520	182	15.73134328	202	151	184	180	0
33	95550	182	15.73134328	202	151	184	180	0
33	95580	181	15.73134328	201	151	183	179	0
33	95610	180.5	15.73134328	200	150	183	178	0
33	95640	180	15.73134328	200	149	182	178	0
33	95670	179	15.73134328	200	149	181	177	0
33	95700	178.5	15.73134328	200	149	181	176	0
33	95730	178	15.73134328	199	148	180	176	0
33	95760	177	15.73134328	198	148	179	175	0
33	95790	177	15.73134328	198	148	179	175	0
33	95820	176	15.73134328	197	148	178	174	0
33	95850	176	15.73134328	197	148	178	174	0
33	95880	175	15.73134328	196	148	177	173	0
33	95910	174.5	15.73134328	196	147	176	173	0
33	95940	174.5	15.73134328	196	147	176	173	0
33	95970	174	15.73134328	196	147	176	172	0
33	96000	173.5	15.73134328	196	146	175	172	0
33	96030	173.5	15.73134328	205	146	175	172	0
33	96060	173	15.73134328	206	145	175	171	0
33	96090	172.5	15.73134328	209	144	174	171	0
33	96120	172.5	15.73134328	210	143	174	171	0
33	96150	173	15.73134328	211	143	175	171	0
33	96180	173	15.73134328	212	143	175	171	0
33	96210	173.5	15.73134328	213	143	175	172	0
33	96240	174	15.73134328	214	143	176	172	0
33	96270	174.5	15.73134328	215	143	177	172	0
33	96300	175	15.73134328	216	143	177	173	0
33	96330	176	15.73134328	216	144	178	174	0
33	96360	176.5	15.73134328	217	145	179	174	0
33	96390	177.5	15.73134328	218	148	180	175	0
33	96420	178.5	15.73134328	218	150	181	176	0
33	96450	180	15.73134328	219	154	183	177	0
33	96480	181	15.73134328	220	158	184	178	0
33	96510	181.5	15.73134328	220	161	184	179	0
33	96540	182.5	15.73134328	221	163	185	180	0
33	96570	183.5	15.73134328	222	164	186	181	0
33	96600	184.5	15.73134328	223	165	187	182	0
33	96630	185.5	15.73134328	224	165	188	183	0
33	96660	186.5	15.73134328	224	166	189	184	0
33	96690	187	15.73134328	225	167	190	184	0
33	96720	187.5	15.73134328	226	168	190	185	0
33	96750	189	15.73134328	226	169	191	187	0
33	96780	189.5	15.73134328	226	170	192	187	0
33	96810	190.5	15.73134328	227	170	193	188	0
33	96840	191.5	15.73134328	228	171	194	189	0
33	96870	192	15.73134328	228	172	194	190	0
33	96900	193	15.73134328	228	173	195	191	0
33	96930	193	15.73134328	229	174	195	191	0
33	96960	194	15.73134328	230	175	196	192	0
33	96990	194	15.73134328	230	175	196	192	0
33	97020	194.5	15.73134328	230	176	196	193	0
33	97050	195.5	15.73134328	231	177	197	194	0
33	97080	196	15.73134328	233	178	198	194	0
33	97110	196	15.73134328	234	179	198	194	0
33	97140	197	15.73134328	234	180	199	195	0
33	97170	197.5	15.73134328	235	181	200	195	0
33	97200	198	15.73134328	235	181	200	196	0
33	97230	198.5	15.73134328	235	182	200	197	0
33	97260	198	15.73134328	235	183	200	196	0
33	97290	198	15.73134328	234	183	200	196	0
33	97320	197	15.73134328	233	183	199	195	0
33	97350	196.5	15.73134328	229	182	199	194	0
33	97380	195.5	15.73134328	225	181	198	193	0
33	97410	194.5	15.73134328	221	179	197	192	0
33	97440	194.5	15.73134328	219	178	197	192	0
33	97470	193.5	15.73134328	217	177	196	191	0
33	97500	192.5	15.73134328	216	175	195	190	0
33	97530	192	15.73134328	214	173	194	190	0
33	97560	191	15.73134328	213	172	193	189	0
33	97590	190.5	15.73134328	212	170	193	188	0
33	97620	190	15.73134328	211	169	192	188	0
33	97650	189	15.73134328	211	168	191	187	0
33	97680	189	15.73134328	210	167	191	187	0
33	97710	188.5	15.73134328	209	165	190	187	0
33	97740	188	15.73134328	208	164	190	186	0
33	97770	187.5	15.73134328	208	163	190	185	0
33	97800	187	15.73134328	208	162	189	185	0
33	97830	186	15.73134328	208	161	188	184	0
33	97860	186	15.73134328	208	160	188	184	0
33	97890	185.5	15.73134328	208	159	187	184	0
33	97920	185.5	15.73134328	208	159	187	184	0
33	97950	185.5	15.73134328	208	158	187	184	0
33	97980	185	15.73134328	209	157	187	183	0
33	98010	185	15.73134328	210	156	187	183	0
33	98040	184.5	15.73134328	211	155	186	183	0
33	98070	184.5	15.73134328	211	155	186	183	0
33	98100	184.5	15.73134328	212	154	186	183	0
33	98130	184.5	15.73134328	213	153	186	183	0
33	98160	184.5	15.73134328	214	153	186	183	0
33	98190	184.5	15.73134328	214	153	186	183	0
33	98220	184.5	15.73134328	215	153	186	183	0
33	98250	184.5	15.73134328	216	153	186	183	0
33	98280	184.5	15.73134328	216	153	186	183	0
33	98310	184.5	15.73134328	217	153	186	183	0
33	98340	185	15.73134328	218	153	187	183	0
33	98370	185	15.73134328	219	153	187	183	0
33	98400	185.5	15.73134328	220	154	187	184	0
33	98430	186	15.73134328	220	155	188	184	0
33	98460	187	15.73134328	221	156	189	185	0
33	98490	187.5	15.73134328	222	161	190	185	0
33	98520	187.5	15.73134328	223	163	190	185	0
33	98550	189	15.73134328	224	165	192	186	0
33	98580	190	15.73134328	224	166	193	187	0
33	98610	190.5	15.73134328	225	169	193	188	0
33	98640	191.5	15.73134328	226	171	194	189	0
33	98670	192.5	15.73134328	227	172	195	190	0
33	98700	193	15.73134328	228	173	195	191	0
33	98730	194	15.73134328	229	174	196	192	0
33	98760	195	15.73134328	230	175	197	193	0
33	98790	196	15.73134328	231	176	198	194	0
33	98820	196	15.73134328	233	177	198	194	0
33	98850	196.5	15.73134328	234	178	198	195	0
33	98880	197	15.73134328	235	179	199	195	0
33	98910	198	15.73134328	236	179	200	196	0
33	98940	198.5	15.73134328	237	180	200	197	0
33	98970	199	15.73134328	237	181	201	197	0
33	99000	199	15.73134328	238	181	201	197	0
33	99030	199.5	15.73134328	238	182	201	198	0
33	99060	200	15.73134328	239	183	202	198	0
33	99090	200.5	15.73134328	240	183	203	198	0
33	99120	201	15.73134328	240	184	203	199	0
33	99150	202	15.73134328	241	185	204	200	0
33	99180	202	15.73134328	242	185	204	200	0
33	99210	203	15.73134328	242	186	205	201	0
33	99240	203.5	15.73134328	242	187	206	201	0
33	99270	204	15.73134328	242	186	207	201	0
33	99300	204	15.73134328	241	185	207	201	0
33	99330	204	15.73134328	239	184	207	201	0
33	99360	203.5	15.73134328	237	183	206	201	0
33	99390	202.5	15.73134328	233	182	205	200	0
33	99420	202	15.73134328	230	181	205	199	0
33	99450	202	15.73134328	227	180	205	199	0
33	99480	201	15.73134328	225	179	204	198	0
33	99510	201	15.73134328	223	179	204	198	0
33	99540	200.5	15.73134328	221	178	203	198	0
33	99570	199.5	15.73134328	219	177	202	197	0
33	99600	199	15.73134328	218	176	201	197	0
33	99630	198.5	15.73134328	217	176	201	196	0
33	99660	197.5	15.73134328	216	175	200	195	0
33	99690	197	15.73134328	216	174	200	194	0
33	99720	196	15.73134328	215	173	199	193	0
33	99750	195	15.73134328	214	173	198	192	0
33	99780	194.5	15.73134328	213	172	197	192	0
33	99810	193.5	15.73134328	213	172	196	191	0
33	99840	193.5	15.73134328	212	171	196	191	0
33	99870	193	15.73134328	212	171	195	191	0
33	99900	192	15.73134328	212	170	194	190	0
33	99930	192	15.73134328	212	170	194	190	0
33	99960	191	15.73134328	211	169	193	189	0
33	99990	190.5	15.73134328	211	169	193	188	0
33	100020	190	15.73134328	211	169	192	188	0
33	100050	189	15.73134328	212	169	191	187	0
33	100080	189	15.73134328	213	169	191	187	0
33	100110	188.5	15.73134328	214	169	190	187	0
33	100140	188.5	15.73134328	215	169	190	187	0
33	100170	188.5	15.73134328	216	169	190	187	0
33	100200	188.5	15.73134328	217	168	190	187	0
33	100230	188.5	15.73134328	218	168	190	187	0
33	100260	188.5	15.73134328	219	167	190	187	0
33	100290	188.5	15.73134328	220	167	190	187	0
33	100320	188.5	15.73134328	221	167	190	187	0
33	100350	188.5	15.73134328	221	167	190	187	0
33	100380	188.5	15.73134328	222	167	190	187	0
33	100410	188.5	15.73134328	223	167	190	187	0
33	100440	188.5	15.73134328	224	167	190	187	0
33	100470	188.5	15.73134328	224	167	190	187	0
33	100500	189	15.73134328	225	167	191	187	0
33	100530	189.5	15.73134328	226	166	191	188	0
33	100560	189.5	15.73134328	226	166	191	188	0
33	100590	190	15.73134328	227	165	192	188	0
33	100620	191	15.73134328	228	165	193	189	0
33	100650	191	15.73134328	228	165	193	189	0
33	100680	191.5	15.73134328	228	164	193	190	0
33	100710	191.5	15.73134328	229	164	193	190	0
33	100740	191	15.73134328	229	163	193	189	0
33	100770	190.5	15.73134328	229	163	193	188	0
33	100800	190	15.73134328	229	163	192	188	0
33	100830	189	15.73134328	229	162	191	187	0
33	100860	189	15.73134328	228	162	191	187	0
33	100890	188	15.73134328	224	161	190	186	0
33	100920	187.5	15.73134328	219	160	190	185	0
33	100950	187	15.73134328	213	160	189	185	0
33	100980	186	15.73134328	211	159	188	184	0
33	101010	186	15.73134328	209	159	188	184	0
33	101040	185	15.73134328	208	158	187	183	0
33	101070	184.5	15.73134328	207	158	187	182	0
33	101100	183.5	15.73134328	206	157	186	181	0
33	101130	183	15.73134328	205	156	185	181	0
33	101160	182	15.73134328	204	155	184	180	0
33	101190	181.5	15.73134328	203	155	184	179	0
33	101220	180.5	15.73134328	202	155	183	178	0
33	101250	180.5	15.73134328	202	154	183	178	0
33	101280	180	15.73134328	202	153	182	178	0
33	101310	179.5	15.73134328	201	153	181	178	0
33	101340	179.5	15.73134328	200	153	181	178	0
33	101370	179.5	15.73134328	201	153	181	178	0
33	101400	180	15.73134328	203	153	182	178	0
33	101430	180	15.73134328	204	152	182	178	0
33	101460	180.5	15.73134328	205	151	182	179	0
33	101490	180.5	15.73134328	206	151	182	179	0
33	101520	180.5	15.73134328	207	151	182	179	0
33	101550	180.5	15.73134328	208	151	182	179	0
33	101580	180.5	15.73134328	208	150	182	179	0
33	101610	180	15.73134328	209	150	182	178	0
33	101640	180	15.73134328	210	149	182	178	0
33	101670	179.5	15.73134328	211	149	181	178	0
33	101700	179.5	15.73134328	212	149	181	178	0
33	101730	179.5	15.73134328	212	148	181	178	0
33	101760	179.5	15.73134328	212	148	181	178	0
33	101790	179.5	15.73134328	213	147	181	178	0
33	101820	179.5	15.73134328	214	147	181	178	0
33	101850	179.5	15.73134328	214	147	181	178	0
33	101880	179.5	15.73134328	214	147	181	178	0
33	101910	179.5	15.73134328	214	146	181	178	0
33	101940	179.5	15.73134328	215	145	181	178	0
33	101970	179.5	15.73134328	215	145	181	178	0
33	102000	179.5	15.73134328	216	145	181	178	0
33	102030	180	15.73134328	216	145	182	178	0
33	102060	180	15.73134328	216	145	182	178	0
33	102090	180.5	15.73134328	216	145	182	179	0
33	102120	180.5	15.73134328	217	146	182	179	0
33	102150	180.5	15.73134328	217	148	182	179	0
33	102180	180.5	15.73134328	218	150	182	179	0
33	102210	181	15.73134328	218	159	183	179	0
33	102240	181	15.73134328	218	162	183	179	0
33	102270	181.5	15.73134328	218	164	183	180	0
33	102300	181.5	15.73134328	219	165	183	180	0
33	102330	181.5	15.73134328	219	164	183	180	0
33	102360	181.5	15.73134328	220	164	183	180	0
33	102390	182	15.73134328	220	163	184	180	0
33	102420	182	15.73134328	220	163	184	180	0
33	102450	182.5	15.73134328	220	163	184	181	0
33	102480	182	15.73134328	220	162	184	180	0
33	102510	182	15.73134328	220	162	184	180	0
33	102540	182.5	15.73134328	221	161	184	181	0
33	102570	182.5	15.73134328	221	161	184	181	0
33	102600	183	15.73134328	221	161	185	181	0
33	102630	183	15.73134328	221	161	185	181	0
33	102660	183.5	15.73134328	222	160	186	181	0
33	102690	183.5	15.73134328	222	160	186	181	0
33	102720	183.5	15.73134328	222	160	186	181	0
33	102750	183.5	15.73134328	223	160	186	181	0
33	102780	184	15.73134328	224	160	186	182	0
33	102810	184	15.73134328	224	160	186	182	0
33	102840	185.5	15.73134328	224	161	188	183	0
33	102870	187	15.73134328	225	164	190	184	0
33	102900	187	15.73134328	226	166	190	184	0
33	102930	188	15.73134328	226	171	191	185	0
33	102960	188	15.73134328	226	173	191	185	0
33	102990	189	15.73134328	227	174	192	186	0
33	103020	189	15.73134328	228	175	192	186	0
33	103050	190	15.73134328	229	175	193	187	0
33	103080	190.5	15.73134328	230	176	194	187	0
33	103110	191	15.73134328	231	177	194	188	0
33	103140	191	15.73134328	232	177	194	188	0
33	103170	191.5	15.73134328	233	177	194	189	0
33	103200	191.5	15.73134328	234	178	194	189	0
33	103230	192	15.73134328	236	178	195	189	0
33	103260	192	15.73134328	237	179	195	189	0
33	103290	192.5	15.73134328	239	179	196	189	0
33	103320	193	15.73134328	240	180	196	190	0
33	103350	193.5	15.73134328	241	180	197	190	0
33	103380	193.5	15.73134328	242	181	197	190	0
33	103410	194.5	15.73134328	242	181	198	191	0
33	103440	195.5	15.73134328	243	182	199	192	0
33	103470	195.5	15.73134328	243	183	199	192	0
33	103500	196	15.73134328	244	183	200	192	0
33	103530	196.5	15.73134328	244	183	200	193	0
33	103560	196.5	15.73134328	245	183	200	193	0
33	103590	197	15.73134328	246	183	201	193	0
33	103620	197	15.73134328	247	183	201	193	0
33	103650	197	15.73134328	248	182	201	193	0
33	103680	197	15.73134328	248	181	201	193	0
33	103710	197.5	15.73134328	248	180	202	193	0
33	103740	197.5	15.73134328	248	179	202	193	0
33	103770	197.5	15.73134328	247	179	202	193	0
33	103800	198	15.73134328	245	178	203	193	0
33	103830	198.5	15.73134328	242	177	203	194	0
33	103860	197.5	15.73134328	239	176	202	193	0
33	103890	198	15.73134328	235	176	202	194	0
33	103920	198	15.73134328	233	175	202	194	0
33	103950	197.5	15.73134328	229	175	201	194	0
33	103980	197	15.73134328	227	174	201	193	0
33	104010	196.5	15.73134328	224	173	200	193	0
33	104040	196.5	15.73134328	223	172	200	193	0
33	104070	195.5	15.73134328	219	172	199	192	0
33	104100	195	15.73134328	218	172	198	192	0
33	104130	194.5	15.73134328	217	171	198	191	0
33	104160	194	15.73134328	216	170	197	191	0
33	104190	193.5	15.73134328	215	170	197	190	0
33	104220	193	15.73134328	214	169	196	190	0
33	104250	193	15.73134328	214	169	196	190	0
33	104280	193	15.73134328	213	168	196	190	0
33	104310	191.5	15.73134328	213	167	195	188	0
33	104340	191.5	15.73134328	212	167	195	188	0
33	104370	191	15.73134328	212	167	195	187	0
33	104400	191	15.73134328	211	166	195	187	0
33	104430	190.5	15.73134328	210	165	194	187	0
33	104460	190	15.73134328	210	165	193	187	0
33	104490	189.5	15.73134328	209	165	193	186	0
33	104520	189.5	15.73134328	209	165	193	186	0
33	104550	189.5	15.73134328	209	164	193	186	0
33	104580	189	15.73134328	209	164	192	186	0
33	104610	189	15.73134328	210	164	192	186	0
33	104640	188.5	15.73134328	210	163	192	185	0
33	104670	188	15.73134328	211	163	192	184	0
33	104700	188	15.73134328	212	162	192	184	0
33	104730	188	15.73134328	213	162	192	184	0
33	104760	188	15.73134328	214	162	192	184	0
33	104790	188	15.73134328	215	162	192	184	0
33	104820	188	15.73134328	216	163	192	184	0
33	104850	188	15.73134328	216	164	192	184	0
33	104880	188	15.73134328	217	165	192	184	0
33	104910	188	15.73134328	218	168	191	185	0
33	104940	189	15.73134328	219	169	192	186	0
33	104970	189	15.73134328	219	171	192	186	0
33	105000	188.5	15.73134328	220	172	191	186	0
33	105030	189.5	15.73134328	221	173	191	188	0
33	105060	189.5	15.73134328	223	174	192	187	0
33	105090	189.5	15.73134328	224	175	192	187	0
33	105120	189	15.73134328	224	175	192	186	0
33	105150	189	15.73134328	225	176	192	186	0
33	105180	189.5	15.73134328	226	176	193	186	0
33	105210	189.5	15.73134328	226	177	193	186	0
33	105240	189.5	15.73134328	227	178	193	186	0
33	105270	190.5	15.73134328	228	178	194	187	0
33	105300	191	15.73134328	229	179	195	187	0
33	105330	191.5	15.73134328	230	179	195	188	0
33	105360	192	15.73134328	230	179	196	188	0
33	105390	192	15.73134328	231	180	196	188	0
33	105420	192	15.73134328	232	180	196	188	0
33	105450	193	15.73134328	232	181	197	189	0
33	105480	194	15.73134328	233	181	198	190	0
33	105510	194.5	15.73134328	234	181	198	191	0
33	105540	195	15.73134328	234	182	199	191	0
33	105570	195.5	15.73134328	234	183	199	192	0
33	105600	196.5	15.73134328	234	183	200	193	0
33	105630	196.5	15.73134328	234	183	200	193	0
33	105660	197.5	15.73134328	234	184	200	195	0
33	105690	197.5	15.73134328	234	185	200	195	0
33	105720	198	15.73134328	234	186	201	195	0
33	105750	198.5	15.73134328	234	187	201	196	0
33	105780	199	15.73134328	234	186	202	196	0
33	105810	200	15.73134328	233	184	203	197	0
33	105840	199	15.73134328	231	183	202	196	0
33	105870	198.5	15.73134328	227	182	202	195	0
33	105900	198.5	15.73134328	225	181	202	195	0
33	105930	198	15.73134328	223	180	202	194	0
33	105960	197.5	15.73134328	222	179	201	194	0
33	105990	197	15.73134328	220	178	201	193	0
33	106020	196.5	15.73134328	219	177	200	193	0
33	106050	196	15.73134328	217	176	200	192	0
33	106080	195.5	15.73134328	216	176	199	192	0
33	106110	194.5	15.73134328	216	175	198	191	0
33	106140	193.5	15.73134328	215	174	197	190	0
33	106170	193.5	15.73134328	214	173	197	190	0
33	106200	192.5	15.73134328	214	172	195	190	0
33	106230	192	15.73134328	213	170	195	189	0
33	106260	191.5	15.73134328	212	169	194	189	0
33	106290	191.5	15.73134328	212	169	193	190	0
33	106320	191	15.73134328	212	169	193	189	0
33	106350	190.5	15.73134328	212	168	193	188	0
33	106380	190	15.73134328	211	167	193	187	0
33	106410	190	15.73134328	211	166	193	187	0
33	106440	189	15.73134328	210	165	192	186	0
33	106470	189	15.73134328	210	165	192	186	0
33	106500	188.5	15.73134328	209	165	192	185	0
33	106530	188.5	15.73134328	208	164	192	185	0
33	106560	188.5	15.73134328	208	164	192	185	0
33	106590	188	15.73134328	208	163	192	184	0
33	106620	187.5	15.73134328	208	163	192	183	0
33	106650	187	15.73134328	207	162	191	183	0
33	106680	187	15.73134328	207	162	191	183	0
33	106710	186.5	15.73134328	206	162	191	182	0
33	106740	185.5	15.73134328	206	161	190	181	0
33	106770	185	15.73134328	205	161	189	181	0
33	106800	184	15.73134328	204	161	188	180	0
33	106830	183	15.73134328	203	161	187	179	0
33	106860	182	15.73134328	202	162	186	178	0
33	106890	183	15.73134328	203	163	187	179	0
33	106920	183.5	15.73134328	204	164	187	180	0
33	106950	184	15.73134328	206	167	188	180	0
33	106980	184.5	15.73134328	207	168	188	181	0
33	107010	184.5	15.73134328	209	171	188	181	0
33	107040	185.5	15.73134328	210	172	189	182	0
33	107070	186	15.73134328	212	173	189	183	0
33	107100	187	15.73134328	213	174	190	184	0
33	107130	188	15.73134328	215	175	191	185	0
33	107160	189	15.73134328	216	175	192	186	0
33	107190	189	15.73134328	217	175	192	186	0
33	107220	189	15.73134328	218	176	192	186	0
33	107250	190	15.73134328	219	176	193	187	0
33	107280	190.5	15.73134328	220	176	193	188	0
33	107310	190.5	15.73134328	221	177	193	188	0
33	107340	191.5	15.73134328	222	177	194	189	0
33	107370	191.5	15.73134328	222	177	194	189	0
33	107400	192	15.73134328	223	177	195	189	0
33	107430	192	15.73134328	224	177	195	189	0
33	107460	192.5	15.73134328	225	178	196	189	0
33	107490	192.5	15.73134328	225	178	196	189	0
33	107520	192.5	15.73134328	226	178	196	189	0
33	107550	193.5	15.73134328	227	178	197	190	0
33	107580	193.5	15.73134328	228	179	197	190	0
33	107610	194	15.73134328	229	179	198	190	0
33	107640	194	15.73134328	230	179	198	190	0
33	107670	195	15.73134328	231	179	199	191	0
33	107700	195	15.73134328	232	180	199	191	0
33	107730	196	15.73134328	233	180	200	192	0
33	107760	197	15.73134328	234	181	201	193	0
33	107790	197	15.73134328	234	181	201	193	0
33	107820	197	15.73134328	235	182	201	193	0
33	107850	198	15.73134328	236	183	202	194	0
33	107880	199	15.73134328	236	183	203	195	0
33	107910	199.5	15.73134328	237	183	203	196	0
33	107940	200	15.73134328	237	184	204	196	0
33	107970	201	15.73134328	238	185	205	197	0
33	108000	201.5	15.73134328	239	186	205	198	0
33	108030	202.5	15.73134328	240	187	206	199	0
33	108060	203	15.73134328	240	187	207	199	0
33	108090	203	15.73134328	241	188	207	199	0
33	108120	204.5	15.73134328	241	189	208	201	0
33	108150	205	15.73134328	241	190	209	201	0
33	108180	206	15.73134328	241	192	210	202	0
33	108210	207	15.73134328	241	193	211	203	0
33	108240	208	15.73134328	241	194	212	204	0
33	108270	209.5	15.73134328	240	196	213	206	0
33	108300	210.5	15.73134328	239	197	214	207	0
33	108330	210.5	15.73134328	238	197	214	207	0
33	108360	210.5	15.73134328	237	198	214	207	0
33	108390	210	15.73134328	236	198	213	207	0
33	108420	209.5	15.73134328	235	197	213	206	0
33	108450	209.5	15.73134328	234	197	213	206	0
33	108480	209	15.73134328	233	197	213	205	0
33	108510	209	15.73134328	232	197	213	205	0
33	108540	208.5	15.73134328	231	196	212	205	0
33	108570	207.5	15.73134328	230	196	211	204	0
34	90	361.5	16.98507463	395	343	366	357	0
34	120	361.5	16.98507463	396	344	366	357	0
34	150	362	16.98507463	396	344	366	358	0
34	180	362.5	16.98507463	396	345	367	358	0
34	210	363	16.98507463	397	345	368	358	0
34	240	363.5	16.98507463	398	346	368	359	0
34	270	364.5	16.98507463	398	347	369	360	0
34	300	364.5	16.98507463	398	347	369	360	0
34	330	365	16.98507463	398	347	370	360	0
34	360	365.5	16.98507463	399	348	370	361	0
34	390	366	16.98507463	400	349	370	362	0
34	420	366.5	16.98507463	400	349	371	362	0
34	450	367	16.98507463	400	350	371	363	0
34	480	367.5	16.98507463	400	351	372	363	0
34	510	367.5	16.98507463	401	351	372	363	0
34	540	367.5	16.98507463	401	352	372	363	0
34	570	368	16.98507463	402	353	372	364	0
34	600	369	16.98507463	402	353	373	365	0
34	630	369	16.98507463	402	353	373	365	0
34	660	369	16.98507463	402	354	373	365	0
34	690	369	16.98507463	402	354	373	365	0
34	720	370	16.98507463	403	355	374	366	0
34	750	370	16.98507463	403	355	374	366	0
34	780	370.5	16.98507463	404	355	375	366	0
34	810	371	16.98507463	404	355	375	367	0
34	840	371	16.98507463	404	355	375	367	0
34	870	371	16.98507463	404	355	375	367	0
34	900	372	16.98507463	405	355	376	368	0
34	930	372	16.98507463	405	355	376	368	0
34	960	372.5	16.98507463	406	356	376	369	0
34	990	373	16.98507463	406	356	377	369	0
34	1020	373	16.98507463	406	357	377	369	0
34	1050	373.5	16.98507463	406	357	377	370	0
34	1080	374	16.98507463	407	357	378	370	0
34	1110	374	16.98507463	407	356	378	370	0
34	1140	374.5	16.98507463	408	356	378	371	0
34	1170	375	16.98507463	408	355	379	371	0
34	1200	375.5	16.98507463	408	355	379	372	0
34	1230	376	16.98507463	408	355	380	372	0
34	1260	376	16.98507463	408	355	380	372	0
34	1290	376.5	16.98507463	408	354	380	373	0
34	1320	377	16.98507463	408	354	381	373	0
34	1350	377	16.98507463	409	353	381	373	0
34	1380	377.5	16.98507463	409	353	382	373	0
34	1410	378	16.98507463	409	353	382	374	0
34	1440	378	16.98507463	410	352	382	374	0
34	1470	378	16.98507463	410	351	382	374	0
34	1500	378.5	16.98507463	410	351	383	374	0
34	1530	378.5	16.98507463	410	350	383	374	0
34	1560	379	16.98507463	410	349	383	375	0
34	1590	379.5	16.98507463	411	349	384	375	0
34	1620	379.5	16.98507463	412	349	384	375	0
34	1650	379.5	16.98507463	412	348	384	375	0
34	1680	380	16.98507463	412	347	384	376	0
34	1710	380	16.98507463	412	347	384	376	0
34	1740	380.5	16.98507463	412	347	385	376	0
34	1770	381	16.98507463	412	347	385	377	0
34	1800	381	16.98507463	412	347	385	377	0
34	1830	381	16.98507463	412	347	385	377	0
34	1860	381	16.98507463	412	347	385	377	0
34	1890	382	16.98507463	413	347	386	378	0
34	1920	382	16.98507463	414	347	386	378	0
34	1950	383	16.98507463	414	348	387	379	0
34	1980	383	16.98507463	414	350	387	379	0
34	2010	383	16.98507463	414	351	387	379	0
34	2040	383	16.98507463	414	352	387	379	0
34	2070	383.5	16.98507463	414	355	387	380	0
34	2100	384	16.98507463	414	366	388	380	0
34	2130	384.5	16.98507463	415	367	388	381	0
34	2160	384.5	16.98507463	416	368	388	381	0
34	2190	385	16.98507463	417	369	389	381	0
34	2220	385.5	16.98507463	418	370	389	382	0
34	2250	386	16.98507463	419	370	390	382	0
34	2280	386	16.98507463	420	369	390	382	0
34	2310	386.5	16.98507463	421	369	390	383	0
34	2340	387.5	16.98507463	422	368	391	384	0
34	2370	387.5	16.98507463	422	366	391	384	0
34	2400	387.5	16.98507463	423	365	391	384	0
34	2430	387.5	16.98507463	423	365	391	384	0
34	2460	387.5	16.98507463	424	364	391	384	0
34	2490	388.5	16.98507463	424	363	392	385	0
34	2520	388.5	16.98507463	424	363	392	385	0
34	2550	388.5	16.98507463	424	362	392	385	0
34	2580	388.5	16.98507463	425	361	392	385	0
34	2610	389	16.98507463	425	360	392	386	0
34	2640	389	16.98507463	425	359	392	386	0
34	2670	389.5	16.98507463	425	358	393	386	0
34	2700	389.5	16.98507463	426	357	393	386	0
34	2730	390	16.98507463	426	356	393	387	0
34	2760	390	16.98507463	426	355	393	387	0
34	2790	390.5	16.98507463	426	355	394	387	0
34	2820	390.5	16.98507463	426	354	394	387	0
34	2850	391	16.98507463	426	354	394	388	0
34	2880	391	16.98507463	426	354	394	388	0
34	2910	391.5	16.98507463	427	354	395	388	0
34	2940	391.5	16.98507463	428	355	395	388	0
34	2970	391.5	16.98507463	428	357	395	388	0
34	3000	392	16.98507463	428	358	396	388	0
34	3030	392.5	16.98507463	428	361	396	389	0
34	3060	392.5	16.98507463	429	362	396	389	0
34	3090	393	16.98507463	430	366	397	389	0
34	3120	393	16.98507463	430	368	397	389	0
34	3150	393	16.98507463	430	373	397	389	0
34	3180	394	16.98507463	431	375	398	390	0
34	3210	394	16.98507463	432	378	398	390	0
34	3240	394	16.98507463	432	379	398	390	0
34	3270	395	16.98507463	432	379	399	391	0
34	3300	395	16.98507463	433	379	399	391	0
34	3330	395	16.98507463	433	380	399	391	0
34	3360	396	16.98507463	434	380	400	392	0
34	3390	396	16.98507463	434	380	400	392	0
34	3420	397	16.98507463	434	381	401	393	0
34	3450	397	16.98507463	434	381	401	393	0
34	3480	397.5	16.98507463	435	381	401	394	0
34	3510	398	16.98507463	436	382	402	394	0
34	3540	398.5	16.98507463	436	382	402	395	0
34	3570	399	16.98507463	436	383	403	395	0
34	3600	399.5	16.98507463	437	384	403	396	0
34	3630	399.5	16.98507463	437	384	403	396	0
34	3660	400.5	16.98507463	438	385	404	397	0
34	3690	402	16.98507463	438	385	406	398	0
34	3720	403	16.98507463	438	386	407	399	0
34	3750	403.5	16.98507463	438	387	407	400	0
34	3780	404.5	16.98507463	439	388	408	401	0
34	3810	404.5	16.98507463	439	388	408	401	0
34	3840	405.5	16.98507463	440	389	409	402	0
34	3870	406.5	16.98507463	440	389	410	403	0
34	3900	406.5	16.98507463	440	390	410	403	0
34	3930	407.5	16.98507463	440	390	411	404	0
34	3960	408	16.98507463	440	391	411	405	0
34	3990	408.5	16.98507463	440	392	412	405	0
34	4020	409.5	16.98507463	440	393	413	406	0
34	4050	410	16.98507463	441	393	413	407	0
34	4080	410.5	16.98507463	441	394	414	407	0
34	4110	411	16.98507463	442	395	414	408	0
34	4140	411.5	16.98507463	442	395	415	408	0
34	4170	412	16.98507463	443	395	415	409	0
34	4200	412	16.98507463	444	396	415	409	0
34	4230	413	16.98507463	444	397	416	410	0
34	4260	414	16.98507463	444	397	417	411	0
34	4290	414	16.98507463	445	398	417	411	0
34	4320	414	16.98507463	445	399	417	411	0
34	4350	415	16.98507463	446	399	418	412	0
34	4380	415	16.98507463	446	400	418	412	0
34	4410	415	16.98507463	446	400	418	412	0
34	4440	415.5	16.98507463	447	401	418	413	0
34	4470	416	16.98507463	447	401	419	413	0
34	4500	416	16.98507463	448	401	419	413	0
34	4530	416.5	16.98507463	448	401	420	413	0
34	4560	416.5	16.98507463	449	401	420	413	0
34	4590	416.5	16.98507463	449	401	420	413	0
34	4620	417	16.98507463	449	401	421	413	0
34	4650	417.5	16.98507463	449	400	421	414	0
34	4680	418	16.98507463	450	399	422	414	0
34	4710	418	16.98507463	450	398	422	414	0
34	4740	418.5	16.98507463	450	397	422	415	0
34	4770	418.5	16.98507463	450	397	422	415	0
34	4800	418.5	16.98507463	451	396	422	415	0
34	4830	419	16.98507463	451	395	423	415	0
34	4860	419	16.98507463	451	395	423	415	0
34	4890	419	16.98507463	451	394	423	415	0
34	4920	419	16.98507463	451	393	423	415	0
34	4950	420	16.98507463	452	392	424	416	0
34	4980	420	16.98507463	452	391	424	416	0
34	5010	420	16.98507463	452	391	424	416	1
34	5040	420	16.98507463	452	390	424	416	0
34	5070	420.5	16.98507463	452	390	424	417	0
34	5100	420.5	16.98507463	452	389	424	417	0
34	5130	420.5	16.98507463	451	389	424	417	0
34	5160	420.5	16.98507463	450	389	424	417	0
34	5190	420	16.98507463	446	389	424	416	0
34	5220	419.5	16.98507463	445	388	423	416	0
34	5250	419	16.98507463	442	388	423	415	0
34	5280	419	16.98507463	441	388	423	415	0
34	5310	418.5	16.98507463	440	388	422	415	0
34	5340	418.5	16.98507463	439	387	422	415	0
34	5370	417.5	16.98507463	438	387	421	414	0
34	5400	417.5	16.98507463	437	387	421	414	0
34	5430	416.5	16.98507463	436	386	420	413	0
34	5460	415.5	16.98507463	436	386	419	412	0
34	5490	414.5	16.98507463	435	385	418	411	0
34	5520	413.5	16.98507463	433	385	417	410	0
34	5550	412.5	16.98507463	432	384	416	409	0
34	5580	411.5	16.98507463	432	384	415	408	0
34	5610	411	16.98507463	431	383	415	407	0
34	5640	410.5	16.98507463	430	382	414	407	0
34	5670	410.5	16.98507463	429	381	414	407	0
34	5700	409.5	16.98507463	428	381	413	406	0
34	5730	409.5	16.98507463	428	380	413	406	0
34	5760	408.5	16.98507463	427	379	412	405	0
34	5790	407.5	16.98507463	426	378	411	404	0
34	5820	407	16.98507463	426	377	410	404	0
34	5850	406.5	16.98507463	425	377	410	403	0
34	5880	405.5	16.98507463	424	376	409	402	0
34	5910	405.5	16.98507463	424	375	409	402	0
34	5940	405.5	16.98507463	423	374	409	402	0
34	5970	404.5	16.98507463	422	374	408	401	0
34	6000	404.5	16.98507463	421	373	408	401	0
34	6030	403.5	16.98507463	420	372	407	400	0
34	6060	403.5	16.98507463	419	371	407	400	0
34	6090	403	16.98507463	419	370	407	399	0
34	6120	402.5	16.98507463	418	369	406	399	0
34	6150	402	16.98507463	417	368	406	398	0
34	6180	401	16.98507463	416	367	405	397	0
34	6210	400.5	16.98507463	415	367	404	397	0
34	6240	400	16.98507463	415	366	404	396	0
34	6270	400	16.98507463	414	365	404	396	0
34	6300	399	16.98507463	414	364	403	395	0
34	6330	398.5	16.98507463	414	363	402	395	0
34	6360	398	16.98507463	413	362	402	394	0
34	6390	397.5	16.98507463	412	361	401	394	0
34	6420	397	16.98507463	412	360	401	393	0
34	6450	396	16.98507463	411	359	400	392	0
34	6480	396	16.98507463	410	358	400	392	0
34	6510	395	16.98507463	410	356	399	391	0
34	6540	394	16.98507463	409	355	398	390	0
34	6570	394	16.98507463	409	354	398	390	0
34	6600	393	16.98507463	408	353	397	389	0
34	6630	393	16.98507463	408	353	397	389	0
34	6660	392	16.98507463	407	353	396	388	0
34	6690	392	16.98507463	406	352	396	388	0
34	6720	391	16.98507463	406	352	395	387	0
34	6750	391	16.98507463	406	352	395	387	0
34	6780	390	16.98507463	405	352	394	386	0
34	6810	390	16.98507463	404	352	394	386	0
34	6840	389.5	16.98507463	404	352	394	385	0
34	6870	389	16.98507463	403	352	393	385	0
34	6900	389	16.98507463	402	351	393	385	0
34	6930	388	16.98507463	402	351	392	384	0
34	6960	387	16.98507463	402	352	391	383	0
34	6990	386.5	16.98507463	401	351	391	382	0
34	7020	386	16.98507463	401	351	390	382	0
34	7050	385	16.98507463	400	351	389	381	0
34	7080	385	16.98507463	400	351	389	381	0
34	7110	385	16.98507463	400	351	389	381	0
34	7140	384.5	16.98507463	399	350	389	380	0
34	7170	384	16.98507463	398	350	388	380	0
34	7200	383	16.98507463	398	349	387	379	0
34	7230	383	16.98507463	398	348	387	379	0
34	7260	382.5	16.98507463	398	347	387	378	0
34	7290	382	16.98507463	398	347	386	378	0
34	7320	382	16.98507463	397	346	386	378	0
34	7350	381.5	16.98507463	396	345	386	377	0
34	7380	381.5	16.98507463	396	344	386	377	0
34	7410	380.5	16.98507463	395	343	385	376	0
34	7440	380	16.98507463	394	342	384	376	0
34	7470	380	16.98507463	394	342	384	376	0
34	7500	379	16.98507463	394	341	383	375	0
34	7530	379	16.98507463	394	341	383	375	0
34	7560	378	16.98507463	393	340	382	374	0
34	7590	378	16.98507463	392	339	382	374	0
34	7620	377	16.98507463	392	339	381	373	0
34	7650	376	16.98507463	392	338	380	372	0
34	7680	375.5	16.98507463	391	337	380	371	0
34	7710	375	16.98507463	391	337	379	371	0
34	7740	374	16.98507463	390	337	378	370	0
34	7770	373.5	16.98507463	390	336	377	370	0
34	7800	373	16.98507463	389	335	377	369	0
34	7830	372	16.98507463	389	335	376	368	0
34	7860	371.5	16.98507463	388	334	375	368	0
34	7890	371.5	16.98507463	388	334	375	368	0
34	7920	370.5	16.98507463	387	333	374	367	0
34	7950	370	16.98507463	387	333	374	366	0
34	7980	369.5	16.98507463	386	333	373	366	0
34	8010	368.5	16.98507463	386	332	372	365	0
34	8040	367.5	16.98507463	386	331	371	364	0
34	8070	367.5	16.98507463	385	330	371	364	0
34	8100	367.5	16.98507463	385	329	371	364	0
34	8130	367	16.98507463	384	329	370	364	0
34	8160	365.5	16.98507463	383	329	369	362	0
34	8190	365.5	16.98507463	383	328	369	362	0
34	8220	364.5	16.98507463	382	328	368	361	0
34	8250	364.5	16.98507463	382	328	368	361	0
34	8280	363.5	16.98507463	382	327	367	360	0
34	8310	363	16.98507463	381	327	367	359	0
34	8340	363	16.98507463	380	327	367	359	0
34	8370	362	16.98507463	380	327	366	358	0
34	8400	362	16.98507463	380	326	366	358	0
34	8430	361	16.98507463	379	326	365	357	0
34	8460	361	16.98507463	379	326	365	357	0
34	8490	360	16.98507463	378	325	364	356	0
34	8520	359.5	16.98507463	377	325	363	356	0
34	8550	359	16.98507463	377	325	363	355	0
34	8580	358.5	16.98507463	377	325	362	355	0
34	8610	357.5	16.98507463	376	325	361	354	0
34	8640	357	16.98507463	375	325	361	353	0
34	8670	356.5	16.98507463	375	324	360	353	0
34	8700	356	16.98507463	374	324	360	352	0
34	8730	355.5	16.98507463	374	324	360	351	0
34	8760	355	16.98507463	373	325	359	351	0
34	8790	354.5	16.98507463	372	324	358	351	0
34	8820	354.5	16.98507463	372	323	358	351	0
34	8850	353.5	16.98507463	372	323	357	350	0
34	8880	352.5	16.98507463	371	323	356	349	0
34	8910	352.5	16.98507463	370	323	356	349	0
34	8940	351.5	16.98507463	369	323	355	348	0
34	8970	351.5	16.98507463	369	323	355	348	0
34	9000	351	16.98507463	368	322	355	347	0
34	9030	350.5	16.98507463	368	322	354	347	0
34	9060	350	16.98507463	367	321	354	346	0
34	9090	350	16.98507463	366	321	354	346	0
34	9120	350	16.98507463	366	321	354	346	0
34	9150	350	16.98507463	365	320	354	346	0
34	9180	349	16.98507463	364	319	353	345	0
34	9210	349	16.98507463	364	319	353	345	0
34	9240	348	16.98507463	364	318	352	344	0
34	9270	348	16.98507463	364	317	352	344	0
34	9300	347.5	16.98507463	363	317	351	344	0
34	9330	346.5	16.98507463	362	316	350	343	0
34	9360	346.5	16.98507463	362	315	350	343	0
34	9390	346	16.98507463	361	314	349	343	0
34	9420	345.5	16.98507463	361	313	349	342	0
34	9450	345	16.98507463	360	313	348	342	0
34	9480	344.5	16.98507463	359	313	348	341	0
34	9510	344	16.98507463	359	313	347	341	0
34	9540	343.5	16.98507463	358	313	346	341	0
34	9570	343.5	16.98507463	358	312	346	341	0
34	9600	343	16.98507463	357	311	346	340	0
34	9630	342.5	16.98507463	357	310	345	340	0
34	9660	342	16.98507463	356	310	345	339	0
34	9690	341.5	16.98507463	356	309	344	339	0
34	9720	341	16.98507463	356	308	344	338	0
34	9750	341	16.98507463	355	308	344	338	0
34	9780	340	16.98507463	354	307	343	337	0
34	9810	340	16.98507463	354	307	343	337	0
34	9840	339.5	16.98507463	354	306	342	337	0
34	9870	339	16.98507463	354	306	342	336	0
34	9900	338.5	16.98507463	354	305	342	335	0
34	9930	338	16.98507463	354	305	341	335	0
34	9960	337.5	16.98507463	354	304	341	334	0
34	9990	337	16.98507463	354	304	340	334	0
34	10020	336.5	16.98507463	354	303	340	333	0
34	10050	336.5	16.98507463	354	303	340	333	0
34	10080	336	16.98507463	354	303	340	332	0
34	10110	335.5	16.98507463	354	302	339	332	0
34	10140	334.5	16.98507463	354	301	338	331	0
34	10170	334.5	16.98507463	354	301	338	331	0
34	10200	334	16.98507463	355	301	338	330	0
34	10230	334	16.98507463	356	300	338	330	0
34	10260	333.5	16.98507463	357	300	337	330	0
34	10290	333	16.98507463	357	299	337	329	0
34	10320	333	16.98507463	358	299	337	329	0
34	10350	333	16.98507463	358	299	337	329	0
34	10380	332	16.98507463	359	298	336	328	0
34	10410	332	16.98507463	360	297	336	328	0
34	10440	332	16.98507463	361	297	336	328	0
34	10470	332	16.98507463	362	297	336	328	0
34	10500	331.5	16.98507463	362	297	335	328	0
34	10530	331	16.98507463	362	297	335	327	0
34	10560	331	16.98507463	363	296	335	327	0
34	10590	331	16.98507463	363	296	335	327	0
34	10620	331	16.98507463	364	295	335	327	0
34	10650	331	16.98507463	364	295	335	327	0
34	10680	331	16.98507463	365	294	335	327	0
34	10710	331	16.98507463	366	294	335	327	0
34	10740	330.5	16.98507463	366	293	334	327	0
34	10770	330.5	16.98507463	366	293	334	327	0
34	10800	330.5	16.98507463	366	293	334	327	0
34	10830	330.5	16.98507463	366	292	334	327	0
34	10860	330.5	16.98507463	366	291	334	327	0
34	10890	330.5	16.98507463	366	291	334	327	0
34	10920	330.5	16.98507463	367	290	334	327	0
34	10950	330.5	16.98507463	367	290	334	327	0
34	10980	330.5	16.98507463	367	289	334	327	0
34	11010	330.5	16.98507463	367	289	334	327	0
34	11040	330.5	16.98507463	367	289	334	327	0
34	11070	330.5	16.98507463	367	288	334	327	0
34	11100	331	16.98507463	368	287	335	327	0
34	11130	331	16.98507463	368	287	335	327	0
34	11160	331	16.98507463	368	286	335	327	0
34	11190	331	16.98507463	368	286	335	327	0
34	11220	330.5	16.98507463	367	285	335	326	0
34	11250	329.5	16.98507463	363	285	334	325	0
34	11280	329	16.98507463	357	285	333	325	0
34	11310	327.5	16.98507463	353	284	332	323	0
34	11340	326.5	16.98507463	350	284	331	322	0
34	11370	326.5	16.98507463	348	284	331	322	0
34	11400	325.5	16.98507463	347	283	330	321	0
34	11430	325	16.98507463	346	283	330	320	0
34	11460	324	16.98507463	345	282	329	319	0
34	11490	323.5	16.98507463	344	282	328	319	0
34	11520	323	16.98507463	344	282	328	318	0
34	11550	322.5	16.98507463	345	282	327	318	0
34	11580	322.5	16.98507463	346	282	327	318	0
34	11610	322	16.98507463	349	281	326	318	0
34	11640	321.5	16.98507463	350	281	326	317	0
34	11670	321	16.98507463	351	281	325	317	0
34	11700	320.5	16.98507463	352	281	325	316	0
34	11730	320	16.98507463	353	280	324	316	0
34	11760	320	16.98507463	354	280	324	316	0
34	11790	319.5	16.98507463	354	280	324	315	0
34	11820	319	16.98507463	355	279	323	315	0
34	11850	319	16.98507463	356	279	323	315	0
34	11880	319	16.98507463	357	279	323	315	0
34	11910	318	16.98507463	358	278	322	314	0
34	11940	318	16.98507463	358	278	322	314	0
34	11970	317	16.98507463	358	277	321	313	0
34	12000	317	16.98507463	358	277	321	313	0
34	12030	316.5	16.98507463	358	277	320	313	0
34	12060	316.5	16.98507463	357	277	320	313	0
34	12090	315.5	16.98507463	351	277	319	312	0
34	12120	315.5	16.98507463	344	276	319	312	0
34	12150	314.5	16.98507463	341	276	318	311	0
34	12180	314.5	16.98507463	339	275	318	311	0
34	12210	314	16.98507463	337	275	317	311	0
34	12240	313	16.98507463	335	275	316	310	0
34	12270	313	16.98507463	334	275	316	310	0
34	12300	312.5	16.98507463	333	275	316	309	0
34	12330	312	16.98507463	332	274	315	309	0
34	12360	312	16.98507463	331	273	315	309	0
34	12390	311	16.98507463	330	273	314	308	0
34	12420	311	16.98507463	329	273	314	308	0
34	12450	310	16.98507463	329	273	313	307	0
34	12480	310	16.98507463	328	273	313	307	0
34	12510	309	16.98507463	326	273	312	306	0
34	12540	309	16.98507463	325	273	312	306	0
34	12570	308.5	16.98507463	324	273	311	306	0
34	12600	308	16.98507463	324	273	311	305	0
34	12630	307	16.98507463	323	273	310	304	0
34	12660	307	16.98507463	323	272	310	304	0
34	12690	306	16.98507463	322	272	309	303	0
34	12720	305	16.98507463	322	272	308	302	0
34	12750	304.5	16.98507463	322	272	307	302	0
34	12780	303.5	16.98507463	321	271	306	301	0
34	12810	303.5	16.98507463	320	271	306	301	0
34	12840	303	16.98507463	319	271	306	300	0
34	12870	302.5	16.98507463	319	271	305	300	0
34	12900	302	16.98507463	318	270	305	299	0
34	12930	302	16.98507463	317	269	305	299	0
34	12960	301	16.98507463	316	269	304	298	0
34	12990	300.5	16.98507463	316	268	303	298	0
34	13020	300	16.98507463	315	268	302	298	0
34	13050	299	16.98507463	314	267	301	297	0
34	13080	298.5	16.98507463	314	267	300	297	0
34	13110	298	16.98507463	313	266	300	296	0
34	13140	298	16.98507463	312	265	300	296	0
34	13170	298	16.98507463	312	265	300	296	0
34	13200	297	16.98507463	311	265	299	295	0
34	13230	297	16.98507463	311	264	299	295	0
34	13260	296.5	16.98507463	310	263	298	295	0
34	13290	296	16.98507463	310	263	298	294	0
34	13320	296	16.98507463	309	262	298	294	0
34	13350	295.5	16.98507463	308	262	297	294	0
34	13380	294.5	16.98507463	308	261	296	293	0
34	13410	294.5	16.98507463	308	261	296	293	0
34	13440	293.5	16.98507463	307	260	295	292	0
34	13470	293.5	16.98507463	306	259	295	292	0
34	13500	293	16.98507463	305	259	295	291	0
34	13530	292.5	16.98507463	305	259	294	291	0
34	13560	292	16.98507463	304	258	294	290	0
34	13590	291.5	16.98507463	304	258	293	290	0
34	13620	291	16.98507463	304	257	293	289	0
34	13650	291	16.98507463	304	257	293	289	0
34	13680	290.5	16.98507463	303	257	292	289	0
34	13710	290	16.98507463	302	256	292	288	0
34	13740	289.5	16.98507463	302	255	291	288	0
34	13770	289	16.98507463	302	254	291	287	0
34	13800	289	16.98507463	301	254	291	287	0
34	13830	288	16.98507463	300	253	290	286	0
34	13860	287	16.98507463	300	253	289	285	0
34	13890	287	16.98507463	300	253	289	285	0
34	13920	286	16.98507463	299	252	288	284	0
34	13950	286	16.98507463	299	252	288	284	0
34	13980	285.5	16.98507463	298	251	288	283	0
34	14010	285	16.98507463	298	251	287	283	0
34	14040	284.5	16.98507463	298	251	287	282	0
34	14070	283.5	16.98507463	297	251	286	281	0
34	14100	283.5	16.98507463	297	250	286	281	0
34	14130	283	16.98507463	297	250	285	281	0
34	14160	283	16.98507463	296	249	285	281	0
34	14190	283	16.98507463	296	249	285	281	0
34	14220	282	16.98507463	296	249	284	280	0
34	14250	282	16.98507463	296	249	284	280	0
34	14280	281	16.98507463	295	249	283	279	0
34	14310	281	16.98507463	294	249	283	279	0
34	14340	281	16.98507463	294	248	283	279	0
34	14370	281	16.98507463	294	248	283	279	0
34	14400	280	16.98507463	293	247	282	278	0
34	14430	280	16.98507463	293	247	282	278	0
34	14460	280	16.98507463	292	247	282	278	0
34	14490	279.5	16.98507463	292	247	281	278	0
34	14520	279	16.98507463	292	247	281	277	0
34	14550	278.5	16.98507463	291	247	280	277	0
34	14580	278	16.98507463	290	246	280	276	0
34	14610	278	16.98507463	290	245	280	276	0
34	14640	277.5	16.98507463	290	245	280	275	0
34	14670	277	16.98507463	290	245	279	275	0
34	14700	277	16.98507463	290	245	279	275	0
34	14730	276.5	16.98507463	289	244	279	274	0
34	14760	276	16.98507463	289	243	278	274	0
34	14790	275.5	16.98507463	289	243	278	273	0
34	14820	275	16.98507463	288	243	277	273	0
34	14850	275	16.98507463	288	243	277	273	0
34	14880	274.5	16.98507463	287	243	277	272	0
34	14910	274	16.98507463	287	243	276	272	0
34	14940	273.5	16.98507463	287	242	276	271	0
34	14970	273.5	16.98507463	286	242	276	271	0
34	15000	273	16.98507463	286	241	275	271	0
34	15030	272.5	16.98507463	286	241	275	270	0
34	15060	271.5	16.98507463	285	240	274	269	0
34	15090	271.5	16.98507463	285	240	274	269	0
34	15120	271	16.98507463	284	239	274	268	0
34	15150	270	16.98507463	284	239	273	267	0
34	15180	270	16.98507463	284	239	273	267	0
34	15210	269	16.98507463	283	238	272	266	0
34	15240	269	16.98507463	283	238	272	266	0
34	15270	268	16.98507463	283	237	271	265	0
34	15300	268	16.98507463	282	237	271	265	0
34	15330	268	16.98507463	282	237	271	265	0
34	15360	267	16.98507463	281	237	270	264	0
34	15390	267	16.98507463	280	237	270	264	0
34	15420	266.5	16.98507463	280	236	269	264	0
34	15450	266	16.98507463	280	236	269	263	0
34	15480	266	16.98507463	279	235	269	263	0
34	15510	265	16.98507463	278	235	268	262	0
34	15540	265	16.98507463	278	234	268	262	0
34	15570	265	16.98507463	278	234	268	262	0
34	15600	264	16.98507463	278	233	267	261	0
34	15630	263	16.98507463	277	233	266	260	0
34	15660	263	16.98507463	276	233	266	260	0
34	15690	262	16.98507463	276	232	265	259	0
34	15720	262	16.98507463	276	231	265	259	0
34	15750	262	16.98507463	276	231	265	259	0
34	15780	262	16.98507463	275	231	265	259	0
34	15810	261	16.98507463	275	231	264	258	0
34	15840	261	16.98507463	274	230	264	258	0
34	15870	260.5	16.98507463	274	229	263	258	0
34	15900	260	16.98507463	274	229	263	257	0
34	15930	260	16.98507463	273	229	263	257	0
34	15960	260	16.98507463	272	229	263	257	0
34	15990	259	16.98507463	272	228	262	256	0
34	16020	259	16.98507463	272	228	262	256	0
34	16050	258	16.98507463	271	227	261	255	0
34	16080	258	16.98507463	270	227	261	255	0
34	16110	257	16.98507463	270	227	260	254	0
34	16140	256.5	16.98507463	269	226	260	253	0
34	16170	256	16.98507463	268	226	259	253	0
34	16200	256	16.98507463	268	225	259	253	0
34	16230	255	16.98507463	268	225	258	252	0
34	16260	254.5	16.98507463	267	224	258	251	0
34	16290	254	16.98507463	266	224	257	251	0
34	16320	253	16.98507463	266	223	256	250	0
34	16350	253	16.98507463	266	223	256	250	0
34	16380	252.5	16.98507463	265	222	255	250	0
34	16410	252	16.98507463	264	222	255	249	0
34	16440	251.5	16.98507463	264	221	254	249	0
34	16470	251	16.98507463	264	221	254	248	0
34	16500	250.5	16.98507463	263	220	253	248	0
34	16530	250	16.98507463	263	220	253	247	0
34	16560	249.5	16.98507463	262	219	252	247	0
34	16590	249.5	16.98507463	262	219	252	247	0
34	16620	249	16.98507463	261	219	252	246	0
34	16650	248.5	16.98507463	261	218	251	246	0
34	16680	247.5	16.98507463	260	218	250	245	0
34	16710	247.5	16.98507463	260	217	250	245	0
34	16740	247	16.98507463	259	217	250	244	0
34	16770	246.5	16.98507463	259	216	249	244	0
34	16800	245.5	16.98507463	258	215	248	243	0
34	16830	245.5	16.98507463	257	215	248	243	0
34	16860	245	16.98507463	257	214	248	242	0
34	16890	244.5	16.98507463	256	213	247	242	0
34	16920	244	16.98507463	256	213	247	241	0
34	16950	243.5	16.98507463	255	213	246	241	0
34	16980	242.5	16.98507463	254	212	245	240	0
34	17010	242.5	16.98507463	254	212	245	240	0
34	17040	242.5	16.98507463	253	211	245	240	0
34	17070	241.5	16.98507463	253	210	244	239	0
34	17100	241.5	16.98507463	253	209	244	239	0
34	17130	241	16.98507463	252	209	243	239	0
34	17160	240	16.98507463	252	208	243	237	0
34	17190	239.5	16.98507463	252	208	242	237	0
34	17220	239.5	16.98507463	251	207	242	237	0
34	17250	238.5	16.98507463	250	207	241	236	0
34	17280	238	16.98507463	250	206	241	235	0
34	17310	237.5	16.98507463	250	206	240	235	0
34	17340	237	16.98507463	250	205	239	235	0
34	17370	236.5	16.98507463	250	205	239	234	0
34	17400	236.5	16.98507463	249	204	239	234	0
34	17430	235.5	16.98507463	248	203	238	233	0
34	17460	234.5	16.98507463	248	203	237	232	0
34	17490	234.5	16.98507463	248	202	237	232	0
34	17520	233.5	16.98507463	247	201	236	231	0
34	17550	233.5	16.98507463	246	201	236	231	0
34	17580	233	16.98507463	246	200	235	231	0
34	17610	232	16.98507463	246	199	235	229	0
34	17640	231.5	16.98507463	245	199	234	229	0
34	17670	231.5	16.98507463	244	198	234	229	0
34	17700	230.5	16.98507463	244	197	233	228	0
34	17730	230	16.98507463	244	196	232	228	0
34	17760	229.5	16.98507463	243	195	232	227	0
34	17790	228.5	16.98507463	242	195	231	226	0
34	17820	228.5	16.98507463	242	194	231	226	0
34	17850	227.5	16.98507463	242	193	230	225	0
34	17880	227	16.98507463	241	192	229	225	0
34	17910	227	16.98507463	240	192	229	225	0
34	17940	226	16.98507463	240	191	228	224	0
34	17970	225.5	16.98507463	240	191	228	223	0
34	18000	224.5	16.98507463	239	190	227	222	0
34	18030	224	16.98507463	238	189	226	222	0
34	18060	223.5	16.98507463	238	189	226	221	0
34	18090	223	16.98507463	237	188	225	221	0
34	18120	222.5	16.98507463	237	188	225	220	0
34	18150	221.5	16.98507463	236	187	224	219	0
34	18180	220.5	16.98507463	236	187	223	218	0
34	18210	220.5	16.98507463	235	186	223	218	0
34	18240	219.5	16.98507463	234	185	222	217	0
34	18270	219	16.98507463	234	185	222	216	0
34	18300	218.5	16.98507463	234	184	221	216	0
34	18330	218.5	16.98507463	234	183	221	216	0
34	18360	217.5	16.98507463	233	183	220	215	0
34	18390	217	16.98507463	232	183	220	214	0
34	18420	216.5	16.98507463	231	182	219	214	0
34	18450	216.5	16.98507463	231	181	219	214	0
34	18480	215.5	16.98507463	230	181	218	213	0
34	18510	215.5	16.98507463	230	180	218	213	0
34	18540	214.5	16.98507463	229	179	217	212	0
34	18570	214	16.98507463	228	179	217	211	0
34	18600	213.5	16.98507463	227	178	216	211	0
34	18630	213	16.98507463	227	178	216	210	0
34	18660	212.5	16.98507463	226	177	215	210	0
34	18690	212	16.98507463	226	177	215	209	0
34	18720	211	16.98507463	225	176	214	208	0
34	18750	211	16.98507463	225	176	214	208	0
34	18780	210	16.98507463	224	175	213	207	0
34	18810	209	16.98507463	223	175	212	206	0
34	18840	208.5	16.98507463	223	174	212	205	0
34	18870	208	16.98507463	222	174	211	205	0
34	18900	208	16.98507463	222	173	211	205	0
34	18930	208	16.98507463	221	173	211	205	0
34	18960	207	16.98507463	221	173	210	204	0
34	18990	206.5	16.98507463	220	172	210	203	0
34	19020	206	16.98507463	220	171	209	203	0
34	19050	205	16.98507463	219	171	208	202	0
34	19080	205	16.98507463	218	171	208	202	0
34	19110	204	16.98507463	218	170	207	201	0
34	19140	203.5	16.98507463	217	169	207	200	0
34	19170	203	16.98507463	217	169	206	200	0
34	19200	203	16.98507463	216	169	206	200	0
34	19230	201.5	16.98507463	216	168	205	198	0
34	19260	201	16.98507463	215	167	204	198	0
34	19290	201	16.98507463	215	167	204	198	0
34	19320	200.5	16.98507463	214	167	203	198	0
34	19350	200	16.98507463	214	167	203	197	0
34	19380	199	16.98507463	214	166	202	196	0
34	19410	198.5	16.98507463	213	165	202	195	0
34	19440	198.5	16.98507463	213	165	202	195	0
34	19470	198	16.98507463	213	164	201	195	0
34	19500	197.5	16.98507463	212	163	201	194	0
34	19530	197	16.98507463	212	163	200	194	0
34	19560	196.5	16.98507463	212	163	200	193	0
34	19590	196	16.98507463	211	162	199	193	0
34	19620	196	16.98507463	211	161	199	193	0
34	19650	195.5	16.98507463	211	161	199	192	0
34	19680	195	16.98507463	211	160	198	192	0
34	19710	194.5	16.98507463	210	159	198	191	0
34	19740	194	16.98507463	210	158	197	191	0
34	19770	193.5	16.98507463	210	157	197	190	0
34	19800	193	16.98507463	209	157	196	190	0
34	19830	192	16.98507463	209	156	195	189	0
34	19860	191.5	16.98507463	209	155	195	188	0
34	19890	191.5	16.98507463	209	154	195	188	0
34	19920	190.5	16.98507463	210	153	194	187	0
34	19950	190.5	16.98507463	210	152	194	187	0
34	19980	189.5	16.98507463	211	151	193	186	0
34	20010	189.5	16.98507463	211	150	193	186	0
34	20040	189.5	16.98507463	212	149	193	186	0
34	20070	188.5	16.98507463	212	149	192	185	0
34	20100	188.5	16.98507463	213	148	192	185	0
34	20130	188	16.98507463	214	147	191	185	0
34	20160	187	16.98507463	215	146	190	184	0
34	20190	187	16.98507463	216	144	190	184	0
34	20220	186	16.98507463	216	143	189	183	0
34	20250	185.5	16.98507463	217	142	189	182	0
34	20280	185.5	16.98507463	218	141	189	182	0
34	20310	185	16.98507463	219	141	188	182	0
34	20340	185	16.98507463	220	140	188	182	0
34	20370	184.5	16.98507463	220	139	188	181	0
34	20400	184.5	16.98507463	221	138	188	181	0
34	20430	184	16.98507463	221	137	187	181	0
34	20460	184	16.98507463	222	136	187	181	0
34	20490	184	16.98507463	222	136	187	181	0
34	20520	184	16.98507463	222	135	187	181	0
34	20550	184	16.98507463	223	135	187	181	0
34	20580	184	16.98507463	223	134	187	181	0
34	20610	184	16.98507463	224	134	187	181	0
34	20640	183	16.98507463	225	134	186	180	0
34	20670	183	16.98507463	225	134	186	180	0
34	20700	183	16.98507463	226	134	186	180	0
34	20730	183	16.98507463	226	133	186	180	0
34	20760	183	16.98507463	225	133	186	180	0
34	20790	182.5	16.98507463	224	133	186	179	0
34	20820	181.5	16.98507463	223	133	185	178	0
34	20850	181	16.98507463	216	133	185	177	0
34	20880	180.5	16.98507463	214	133	184	177	0
34	20910	180	16.98507463	208	133	183	177	0
34	20940	179.5	16.98507463	205	133	183	176	0
34	20970	178.5	16.98507463	201	133	182	175	0
34	21000	178.5	16.98507463	198	133	182	175	0
34	21030	178	16.98507463	195	133	181	175	0
34	21060	178	16.98507463	193	133	181	175	0
34	21090	177	16.98507463	192	133	180	174	0
34	21120	176.5	16.98507463	192	133	179	174	0
34	21150	176	16.98507463	191	133	179	173	0
34	21180	176	16.98507463	192	133	179	173	0
34	21210	175.5	16.98507463	192	133	179	172	0
34	21240	175.5	16.98507463	193	133	179	172	0
34	21270	175.5	16.98507463	194	133	179	172	0
34	21300	175.5	16.98507463	195	133	179	172	0
34	21330	175.5	16.98507463	196	133	179	172	0
34	21360	174.5	16.98507463	196	133	178	171	0
34	21390	174	16.98507463	196	133	178	170	0
34	21420	173	16.98507463	195	132	177	169	0
34	21450	173	16.98507463	194	132	177	169	0
34	21480	172	16.98507463	193	132	176	168	0
34	21510	171.5	16.98507463	192	131	175	168	0
34	21540	171	16.98507463	191	131	174	168	0
34	21570	170	16.98507463	190	131	173	167	0
34	21600	169	16.98507463	189	130	172	166	0
34	21630	168.5	16.98507463	188	129	172	165	0
34	21660	167.5	16.98507463	187	129	171	164	0
34	21690	167	16.98507463	185	128	170	164	0
34	21720	167	16.98507463	184	127	170	164	0
34	21750	165.5	16.98507463	183	127	169	162	0
34	21780	165	16.98507463	182	126	168	162	0
34	21810	164.5	16.98507463	181	125	168	161	0
34	21840	163.5	16.98507463	179	124	167	160	0
34	21870	163	16.98507463	179	123	166	160	0
34	21900	162	16.98507463	178	122	165	159	0
34	21930	161.5	16.98507463	178	121	165	158	0
34	21960	161	16.98507463	177	120	164	158	0
34	21990	161	16.98507463	176	120	164	158	0
34	22020	160.5	16.98507463	176	119	163	158	0
34	22050	160	16.98507463	176	118	163	157	0
34	22080	159	16.98507463	175	117	162	156	0
34	22110	159	16.98507463	174	117	162	156	0
34	22140	158	16.98507463	173	116	161	155	0
34	22170	158	16.98507463	172	116	161	155	0
34	22200	157	16.98507463	172	115	160	154	0
34	22230	157	16.98507463	172	115	160	154	0
34	22260	156.5	16.98507463	171	114	159	154	0
34	22290	156	16.98507463	170	113	159	153	0
34	22320	155.5	16.98507463	169	112	158	153	0
34	22350	155.5	16.98507463	169	111	158	153	0
34	22380	154.5	16.98507463	168	111	157	152	0
34	22410	154	16.98507463	168	111	156	152	0
34	22440	153.5	16.98507463	167	110	156	151	0
34	22470	153	16.98507463	166	109	155	151	0
34	22500	152	16.98507463	166	109	154	150	0
34	22530	152	16.98507463	165	109	154	150	0
34	22560	151.5	16.98507463	165	108	154	149	0
34	22590	150.5	16.98507463	164	107	153	148	0
34	22620	149.5	16.98507463	164	107	152	147	0
34	22650	148.5	16.98507463	163	107	151	146	0
34	22680	148	16.98507463	162	106	151	145	0
34	22710	147.5	16.98507463	162	105	151	144	0
34	22740	147	16.98507463	161	105	150	144	0
34	22770	146	16.98507463	161	104	149	143	0
34	22800	146	16.98507463	160	103	149	143	0
34	22830	145	16.98507463	160	103	148	142	0
34	22860	144.5	16.98507463	159	103	147	142	0
34	22890	143.5	16.98507463	158	102	146	141	0
34	22920	143.5	16.98507463	158	101	146	141	0
34	22950	142.5	16.98507463	157	101	145	140	0
34	22980	142	16.98507463	156	101	145	139	0
34	23010	141	16.98507463	156	100	144	138	1
34	23040	141	16.98507463	156	99	144	138	0
34	23070	140	16.98507463	155	99	143	137	0
34	23100	139.5	16.98507463	155	99	142	137	0
34	23130	138.5	16.98507463	154	98	141	136	0
34	23160	138	16.98507463	153	97	141	135	0
34	23190	137.5	16.98507463	153	97	140	135	0
34	23220	137	16.98507463	152	97	139	135	0
34	23250	136.5	16.98507463	151	96	139	134	0
34	23280	136	16.98507463	151	95	138	134	0
34	23310	135.5	16.98507463	150	94	138	133	0
34	23340	134.5	16.98507463	149	93	137	132	0
34	23370	134.5	16.98507463	149	93	137	132	0
34	23400	133.5	16.98507463	148	93	136	131	0
34	23430	132.5	16.98507463	148	92	135	130	0
34	23460	132	16.98507463	148	91	135	129	0
34	23490	131	16.98507463	148	90	134	128	0
34	23520	131	16.98507463	148	89	134	128	0
34	23550	130.5	16.98507463	149	89	133	128	0
34	23580	130.5	16.98507463	149	88	133	128	0
34	23610	129.5	16.98507463	150	88	132	127	0
34	23640	129.5	16.98507463	151	89	132	127	0
34	23670	130	16.98507463	151	91	133	127	0
34	23700	129	16.98507463	152	92	132	126	0
34	23730	129	16.98507463	153	94	132	126	0
34	23760	129	16.98507463	154	95	132	126	0
34	23790	129	16.98507463	155	97	132	126	0
34	23820	129.5	16.98507463	155	98	133	126	0
34	23850	130	16.98507463	157	99	133	127	0
34	23880	130	16.98507463	158	100	133	127	0
34	23910	130	16.98507463	158	101	133	127	0
34	23940	131	16.98507463	159	102	134	128	0
34	23970	131.5	16.98507463	160	103	134	129	0
34	24000	132	16.98507463	160	104	135	129	0
34	24030	132.5	16.98507463	161	105	135	130	0
34	24060	132.5	16.98507463	162	106	135	130	0
34	24090	132.5	16.98507463	162	107	135	130	0
34	24120	133	16.98507463	163	107	136	130	0
34	24150	134	16.98507463	164	108	137	131	0
34	24180	134	16.98507463	164	109	137	131	0
34	24210	135	16.98507463	164	109	138	132	0
34	24240	135.5	16.98507463	165	110	139	132	0
34	24270	136	16.98507463	165	110	139	133	0
34	24300	137	16.98507463	166	111	140	134	0
34	24330	137	16.98507463	166	111	140	134	0
34	24360	138	16.98507463	166	112	141	135	0
34	24390	138	16.98507463	166	113	141	135	0
34	24420	138.5	16.98507463	166	113	141	136	0
34	24450	139	16.98507463	166	114	142	136	0
34	24480	139.5	16.98507463	166	115	142	137	0
34	24510	139.5	16.98507463	167	115	142	137	0
34	24540	140.5	16.98507463	167	116	143	138	0
34	24570	140.5	16.98507463	168	117	143	138	0
34	24600	140.5	16.98507463	169	117	143	138	0
34	24630	141.5	16.98507463	170	118	144	139	0
34	24660	141.5	16.98507463	171	118	144	139	0
34	24690	142	16.98507463	173	119	145	139	0
34	24720	142	16.98507463	174	119	145	139	0
34	24750	142.5	16.98507463	175	120	145	140	0
34	24780	143.5	16.98507463	176	121	146	141	0
34	24810	143.5	16.98507463	177	121	146	141	0
34	24840	143.5	16.98507463	178	122	146	141	0
34	24870	144	16.98507463	179	122	146	142	0
34	24900	144.5	16.98507463	180	123	147	142	0
34	24930	145.5	16.98507463	181	123	148	143	0
34	24960	146	16.98507463	182	124	148	144	0
34	24990	146.5	16.98507463	182	125	149	144	0
34	25020	146.5	16.98507463	183	126	149	144	0
34	25050	147.5	16.98507463	184	127	150	145	0
34	25080	148	16.98507463	184	127	151	145	0
34	25110	148.5	16.98507463	185	127	151	146	0
34	25140	149	16.98507463	186	128	152	146	0
34	25170	149.5	16.98507463	186	128	152	147	0
34	25200	149.5	16.98507463	186	128	152	147	0
34	25230	150.5	16.98507463	187	127	153	148	0
34	25260	150.5	16.98507463	188	126	153	148	0
34	25290	151	16.98507463	188	125	154	148	0
34	25320	151.5	16.98507463	189	124	154	149	0
34	25350	151.5	16.98507463	189	123	154	149	0
34	25380	152	16.98507463	189	123	154	150	0
34	25410	150.5	16.98507463	189	122	153	148	0
34	25440	150.5	16.98507463	188	121	154	147	0
34	25470	150.5	16.98507463	187	120	154	147	0
34	25500	150	16.98507463	184	119	154	146	0
34	25530	149.5	16.98507463	181	118	154	145	0
34	25560	149.5	16.98507463	178	117	154	145	0
34	25590	149	16.98507463	176	116	153	145	0
34	25620	148.5	16.98507463	175	115	153	144	0
34	25650	147.5	16.98507463	174	114	152	143	0
34	25680	147.5	16.98507463	173	113	152	143	0
34	25710	146.5	16.98507463	170	113	151	142	0
34	25740	146	16.98507463	169	113	151	141	0
34	25770	145.5	16.98507463	167	112	150	141	0
34	25800	145	16.98507463	166	111	150	140	0
34	25830	144.5	16.98507463	164	110	149	140	0
34	25860	143.5	16.98507463	163	109	148	139	0
34	25890	143	16.98507463	162	109	148	138	0
34	25920	142.5	16.98507463	161	108	147	138	0
34	25950	142	16.98507463	160	107	146	138	0
34	25980	141	16.98507463	160	107	145	137	0
34	26010	140.5	16.98507463	159	106	144	137	0
34	26040	140	16.98507463	158	105	144	136	0
34	26070	139.5	16.98507463	158	105	144	135	0
34	26100	139	16.98507463	157	104	143	135	0
34	26130	139	16.98507463	156	103	143	135	0
34	26160	138	16.98507463	156	103	142	134	0
34	26190	137.5	16.98507463	156	102	141	134	0
34	26220	137	16.98507463	155	101	141	133	0
34	26250	136.5	16.98507463	154	100	140	133	0
34	26280	135.5	16.98507463	153	99	139	132	0
34	26310	135	16.98507463	153	98	139	131	0
34	26340	134.5	16.98507463	153	97	138	131	0
34	26370	134	16.98507463	153	97	138	130	0
34	26400	133.5	16.98507463	152	96	137	130	0
34	26430	133	16.98507463	152	95	137	129	0
34	26460	132	16.98507463	151	95	136	128	0
34	26490	131.5	16.98507463	151	94	135	128	0
34	26520	131	16.98507463	150	93	135	127	0
34	26550	130.5	16.98507463	150	92	134	127	0
34	26580	130	16.98507463	150	91	134	126	0
34	26610	129.5	16.98507463	150	90	133	126	0
34	26640	129.5	16.98507463	150	89	133	126	0
34	26670	128.5	16.98507463	150	89	132	125	0
34	26700	128.5	16.98507463	150	88	132	125	0
34	26730	128.5	16.98507463	150	87	132	125	0
34	26760	128	16.98507463	151	87	132	124	0
34	26790	128	16.98507463	152	87	132	124	0
34	26820	128.5	16.98507463	153	86	133	124	0
34	26850	128.5	16.98507463	154	86	133	124	0
34	26880	129.5	16.98507463	155	86	134	125	0
34	26910	130	16.98507463	156	86	134	126	0
34	26940	130	16.98507463	157	86	134	126	0
34	26970	130.5	16.98507463	159	87	135	126	0
34	27000	130.5	16.98507463	160	88	135	126	0
34	27030	131	16.98507463	160	96	136	126	0
34	27060	131.5	16.98507463	160	98	136	127	0
34	27090	132.5	16.98507463	161	101	137	128	0
34	27120	133.5	16.98507463	162	102	138	129	0
34	27150	133.5	16.98507463	162	104	138	129	0
34	27180	134	16.98507463	163	105	138	130	0
34	27210	135	16.98507463	163	107	139	131	0
34	27240	135	16.98507463	164	108	139	131	0
34	27270	136	16.98507463	164	109	140	132	0
34	27300	136.5	16.98507463	165	110	140	133	0
34	27330	137.5	16.98507463	166	111	141	134	0
34	27360	137.5	16.98507463	167	112	141	134	0
34	27390	138.5	16.98507463	168	113	142	135	0
34	27420	138.5	16.98507463	169	113	142	135	0
34	27450	139	16.98507463	170	114	143	135	0
34	27480	139.5	16.98507463	171	115	143	136	0
34	27510	139.5	16.98507463	172	115	143	136	0
34	27540	140.5	16.98507463	173	116	144	137	0
34	27570	140.5	16.98507463	174	117	144	137	0
34	27600	140.5	16.98507463	175	117	144	137	0
34	27630	141.5	16.98507463	177	118	145	138	0
34	27660	141.5	16.98507463	178	119	145	138	0
34	27690	142	16.98507463	179	119	146	138	0
34	27720	142	16.98507463	180	120	146	138	0
34	27750	142.5	16.98507463	180	121	146	139	0
34	27780	143.5	16.98507463	181	121	147	140	0
34	27810	143.5	16.98507463	182	122	147	140	0
34	27840	143.5	16.98507463	183	123	147	140	0
34	27870	144	16.98507463	183	123	148	140	0
34	27900	144	16.98507463	184	124	148	140	0
34	27930	144.5	16.98507463	185	124	148	141	0
34	27960	144.5	16.98507463	186	125	148	141	0
34	27990	144.5	16.98507463	186	125	148	141	0
34	28020	145	16.98507463	187	125	149	141	0
34	28050	145	16.98507463	188	125	149	141	0
34	28080	145	16.98507463	188	124	149	141	0
34	28110	145	16.98507463	189	123	149	141	0
34	28140	145	16.98507463	190	123	149	141	0
34	28170	145	16.98507463	191	123	149	141	0
34	28200	144.5	16.98507463	192	123	148	141	0
34	28230	144.5	16.98507463	193	122	148	141	0
34	28260	144.5	16.98507463	194	121	148	141	0
34	28290	144	16.98507463	195	121	148	140	0
34	28320	144	16.98507463	195	121	148	140	0
34	28350	144	16.98507463	195	121	148	140	0
34	28380	144	16.98507463	195	120	148	140	0
34	28410	143.5	16.98507463	195	120	147	140	0
34	28440	143	16.98507463	195	119	147	139	0
34	28470	142.5	16.98507463	194	119	147	138	0
34	28500	142.5	16.98507463	193	119	147	138	0
34	28530	142	16.98507463	191	119	146	138	0
34	28560	142	16.98507463	190	119	146	138	0
34	28590	141.5	16.98507463	185	119	146	137	0
34	28620	141.5	16.98507463	183	119	146	137	0
34	28650	141.5	16.98507463	180	118	146	137	0
34	28680	141	16.98507463	179	117	146	136	0
34	28710	140.5	16.98507463	175	117	145	136	0
34	28740	140.5	16.98507463	174	117	145	136	0
34	28770	139.5	16.98507463	172	117	144	135	0
34	28800	139.5	16.98507463	171	117	144	135	0
34	28830	139.5	16.98507463	170	116	144	135	0
34	28860	139	16.98507463	169	115	143	135	0
34	28890	138.5	16.98507463	166	115	143	134	0
34	28920	138	16.98507463	165	115	143	133	0
34	28950	137.5	16.98507463	164	114	142	133	0
34	28980	137	16.98507463	163	113	141	133	0
34	29010	136.5	16.98507463	162	113	141	132	0
34	29040	136.5	16.98507463	162	112	141	132	0
34	29070	136	16.98507463	161	111	140	132	0
34	29100	135.5	16.98507463	160	111	140	131	0
34	29130	135.5	16.98507463	159	110	140	131	0
34	29160	135	16.98507463	159	109	139	131	0
34	29190	134	16.98507463	158	109	138	130	0
34	29220	134	16.98507463	158	108	138	130	0
34	29250	134	16.98507463	158	107	138	130	0
34	29280	133	16.98507463	158	107	137	129	0
34	29310	133	16.98507463	157	106	137	129	0
34	29340	132.5	16.98507463	156	105	136	129	0
34	29370	132	16.98507463	156	105	136	128	0
34	29400	132	16.98507463	156	104	136	128	0
34	29430	131.5	16.98507463	155	104	135	128	0
34	29460	131.5	16.98507463	154	103	135	128	0
34	29490	131.5	16.98507463	154	102	135	128	0
34	29520	131	16.98507463	153	101	134	128	0
34	29550	130.5	16.98507463	152	101	134	127	0
34	29580	130.5	16.98507463	152	101	134	127	0
34	29610	130.5	16.98507463	152	101	134	127	0
34	29640	130	16.98507463	151	101	133	127	0
34	29670	129.5	16.98507463	151	100	133	126	0
34	29700	129.5	16.98507463	151	100	133	126	0
34	29730	129	16.98507463	150	99	132	126	0
34	29760	129	16.98507463	150	99	132	126	0
34	29790	129	16.98507463	150	98	132	126	0
34	29820	129	16.98507463	151	97	132	126	0
34	29850	129	16.98507463	151	97	132	126	0
34	29880	129	16.98507463	152	96	132	126	0
34	29910	129	16.98507463	153	96	132	126	0
34	29940	129	16.98507463	154	96	132	126	0
34	29970	129.5	16.98507463	155	95	133	126	0
34	30000	129.5	16.98507463	156	95	133	126	0
34	30030	129.5	16.98507463	157	95	133	126	0
34	30060	130.5	16.98507463	158	95	134	127	0
34	30090	131	16.98507463	158	95	134	128	0
34	30120	131	16.98507463	158	95	134	128	0
34	30150	132	16.98507463	158	95	135	129	0
34	30180	132	16.98507463	158	96	135	129	0
34	30210	132.5	16.98507463	159	99	136	129	0
34	30240	133	16.98507463	159	100	136	130	0
34	30270	134	16.98507463	159	105	137	131	0
34	30300	134	16.98507463	159	106	137	131	0
34	30330	134.5	16.98507463	159	109	138	131	0
34	30360	135	16.98507463	159	110	138	132	0
34	30390	136	16.98507463	159	112	139	133	0
34	30420	136	16.98507463	160	113	139	133	0
34	30450	136.5	16.98507463	161	115	139	134	0
34	30480	137.5	16.98507463	162	115	140	135	0
34	30510	137.5	16.98507463	162	116	140	135	0
34	30540	138	16.98507463	163	117	141	135	0
34	30570	138.5	16.98507463	164	117	141	136	0
34	30600	139	16.98507463	164	117	142	136	0
34	30630	139.5	16.98507463	165	117	143	136	0
34	30660	140	16.98507463	166	118	143	137	0
34	30690	140	16.98507463	166	118	143	137	0
34	30720	140	16.98507463	167	119	143	137	0
34	30750	141	16.98507463	168	119	144	138	0
34	30780	141	16.98507463	169	120	144	138	0
34	30810	141	16.98507463	170	120	144	138	0
34	30840	141	16.98507463	171	120	144	138	0
34	30870	141.5	16.98507463	172	120	144	139	0
34	30900	142	16.98507463	172	121	145	139	0
34	30930	142	16.98507463	173	121	145	139	0
34	30960	142.5	16.98507463	174	121	145	140	0
34	30990	142.5	16.98507463	175	121	145	140	0
34	31020	142.5	16.98507463	176	122	145	140	0
34	31050	142.5	16.98507463	176	122	145	140	0
34	31080	142.5	16.98507463	177	123	145	140	0
34	31110	142.5	16.98507463	177	123	145	140	0
34	31140	142.5	16.98507463	178	123	145	140	0
34	31170	142.5	16.98507463	179	123	145	140	0
34	31200	142.5	16.98507463	180	123	145	140	0
34	31230	142.5	16.98507463	180	122	145	140	0
34	31260	142.5	16.98507463	181	121	145	140	0
34	31290	142.5	16.98507463	182	121	145	140	0
34	31320	142	16.98507463	182	120	144	140	0
34	31350	141.5	16.98507463	183	119	144	139	0
34	31380	141.5	16.98507463	183	119	144	139	0
34	31410	141.5	16.98507463	184	119	144	139	0
34	31440	141	16.98507463	184	118	144	138	0
34	31470	141	16.98507463	184	117	144	138	0
34	31500	141	16.98507463	184	117	144	138	0
34	31530	140	16.98507463	184	117	143	137	0
34	31560	140	16.98507463	184	117	143	137	0
34	31590	139.5	16.98507463	184	117	143	136	0
34	31620	139.5	16.98507463	183	116	143	136	0
34	31650	139	16.98507463	182	116	143	135	0
34	31680	138.5	16.98507463	181	115	142	135	0
34	31710	138.5	16.98507463	174	115	142	135	0
34	31740	138.5	16.98507463	173	114	142	135	0
34	31770	138	16.98507463	168	114	141	135	0
34	31800	137.5	16.98507463	167	113	141	134	0
34	31830	137.5	16.98507463	165	112	141	134	0
34	31860	137.5	16.98507463	164	111	141	134	0
34	31890	136.5	16.98507463	162	111	140	133	0
34	31920	136	16.98507463	162	110	140	132	0
34	31950	136	16.98507463	162	109	140	132	0
34	31980	135	16.98507463	161	109	139	131	0
34	32010	135	16.98507463	161	108	139	131	0
34	32040	135	16.98507463	160	107	139	131	0
34	32070	134.5	16.98507463	160	107	138	131	0
34	32100	134	16.98507463	160	106	138	130	0
34	32130	133.5	16.98507463	159	105	138	129	0
34	32160	133.5	16.98507463	160	105	138	129	0
34	32190	133.5	16.98507463	160	105	138	129	0
34	32220	133	16.98507463	160	104	137	129	0
34	32250	133	16.98507463	161	104	137	129	0
34	32280	132.5	16.98507463	161	103	136	129	0
34	32310	132.5	16.98507463	161	103	136	129	0
34	32340	132	16.98507463	160	102	136	128	0
34	32370	132	16.98507463	160	102	136	128	0
34	32400	132	16.98507463	160	101	136	128	0
34	32430	132	16.98507463	160	101	136	128	0
34	32460	131.5	16.98507463	160	101	136	127	0
34	32490	131	16.98507463	160	101	135	127	0
34	32520	131.5	16.98507463	160	100	136	127	0
34	32550	131.5	16.98507463	160	100	136	127	0
34	32580	131.5	16.98507463	160	100	135	128	0
34	32610	131.5	16.98507463	160	99	135	128	0
34	32640	131.5	16.98507463	160	99	135	128	0
34	32670	131.5	16.98507463	160	99	135	128	0
34	32700	131.5	16.98507463	160	99	135	128	0
34	32730	131	16.98507463	161	99	134	128	0
34	32760	131.5	16.98507463	161	99	135	128	0
34	32790	131.5	16.98507463	162	98	135	128	0
34	32820	131	16.98507463	162	98	135	127	0
34	32850	131	16.98507463	162	98	135	127	0
34	32880	131	16.98507463	162	97	135	127	0
34	32910	131	16.98507463	162	97	135	127	0
34	32940	130.5	16.98507463	163	97	135	126	0
34	32970	130.5	16.98507463	163	97	135	126	0
34	33000	130	16.98507463	163	97	134	126	0
34	33030	129.5	16.98507463	163	97	134	125	0
34	33060	129.5	16.98507463	164	96	134	125	0
34	33090	129.5	16.98507463	164	96	134	125	0
34	33120	129.5	16.98507463	164	96	134	125	0
34	33150	129	16.98507463	164	96	133	125	0
34	33180	129	16.98507463	164	95	133	125	0
34	33210	128.5	16.98507463	164	95	133	124	0
34	33240	128	16.98507463	164	95	132	124	0
34	33270	128	16.98507463	164	95	132	124	0
34	33300	127.5	16.98507463	164	95	132	123	0
34	33330	127.5	16.98507463	164	95	132	123	0
34	33360	127	16.98507463	163	95	131	123	0
34	33390	126.5	16.98507463	163	95	131	122	0
34	33420	126	16.98507463	162	95	130	122	0
34	33450	126	16.98507463	162	95	130	122	0
34	33480	125	16.98507463	161	95	129	121	0
34	33510	125	16.98507463	160	94	129	121	0
34	33540	125	16.98507463	160	93	129	121	0
34	33570	125	16.98507463	159	93	129	121	0
34	33600	125	16.98507463	158	93	128	122	0
34	33630	125.5	16.98507463	157	93	129	122	0
34	33660	125.5	16.98507463	155	93	129	122	0
34	33690	125.5	16.98507463	154	92	129	122	0
34	33720	126	16.98507463	153	91	130	122	0
34	33750	127	16.98507463	152	91	131	123	0
34	33780	128	16.98507463	153	91	132	124	0
34	33810	128	16.98507463	153	91	132	124	0
34	33840	129	16.98507463	155	91	133	125	0
34	33870	129.5	16.98507463	157	91	134	125	0
34	33900	129.5	16.98507463	158	90	134	125	0
34	33930	130	16.98507463	158	90	134	126	0
34	33960	130.5	16.98507463	159	90	135	126	0
34	33990	130.5	16.98507463	160	91	135	126	0
34	34020	131	16.98507463	161	92	135	127	0
34	34050	131	16.98507463	162	97	135	127	0
34	34080	131.5	16.98507463	163	100	135	128	0
34	34110	131.5	16.98507463	164	104	135	128	0
34	34140	132	16.98507463	164	106	136	128	0
34	34170	133	16.98507463	165	107	137	129	0
34	34200	133	16.98507463	165	108	137	129	0
34	34230	133.5	16.98507463	165	109	138	129	0
34	34260	134	16.98507463	165	109	138	130	0
34	34290	134.5	16.98507463	165	109	139	130	0
34	34320	135	16.98507463	165	110	139	131	0
34	34350	135.5	16.98507463	164	111	140	131	0
34	34380	135.5	16.98507463	164	112	140	131	0
34	34410	136	16.98507463	164	112	141	131	0
34	34440	136	16.98507463	165	113	141	131	0
34	34470	136	16.98507463	165	113	141	131	0
34	34500	136	16.98507463	165	114	141	131	0
34	34530	136.5	16.98507463	165	114	142	131	0
34	34560	137	16.98507463	166	115	142	132	0
34	34590	137.5	16.98507463	166	115	143	132	0
34	34620	138	16.98507463	167	115	143	133	0
34	34650	139	16.98507463	167	115	144	134	0
34	34680	139	16.98507463	168	115	144	134	0
34	34710	139	16.98507463	168	114	144	134	0
34	34740	139	16.98507463	169	113	144	134	0
34	34770	139	16.98507463	170	113	144	134	0
34	34800	138.5	16.98507463	170	112	143	134	0
34	34830	139	16.98507463	170	111	143	135	0
34	34860	139	16.98507463	170	111	143	135	0
34	34890	139	16.98507463	171	110	143	135	0
34	34920	139	16.98507463	172	109	143	135	0
34	34950	138.5	16.98507463	172	109	142	135	0
34	34980	139.5	16.98507463	172	108	143	136	0
34	35010	139.5	16.98507463	173	107	143	136	0
34	35040	139	16.98507463	173	106	142	136	0
34	35070	138.5	16.98507463	172	105	142	135	0
34	35100	138	16.98507463	171	105	142	134	0
34	35130	137.5	16.98507463	167	104	141	134	0
34	35160	137	16.98507463	164	103	141	133	0
34	35190	136.5	16.98507463	160	103	140	133	0
34	35220	135.5	16.98507463	159	102	139	132	0
34	35250	135	16.98507463	156	102	139	131	0
34	35280	135	16.98507463	155	101	139	131	0
34	35310	134	16.98507463	153	101	138	130	0
34	35340	133.5	16.98507463	152	100	138	129	0
34	35370	133	16.98507463	151	100	137	129	0
34	35400	132.5	16.98507463	150	99	137	128	0
34	35430	132.5	16.98507463	149	99	137	128	0
34	35460	132	16.98507463	148	98	137	127	0
34	35490	132	16.98507463	148	97	137	127	0
34	35520	131	16.98507463	147	97	136	126	0
34	35550	131	16.98507463	146	97	136	126	0
34	35580	130.5	16.98507463	146	97	136	125	0
34	35610	129.5	16.98507463	145	96	135	124	0
34	35640	129	16.98507463	145	95	134	124	0
34	35670	128.5	16.98507463	145	95	133	124	0
34	35700	128	16.98507463	144	95	133	123	0
34	35730	127.5	16.98507463	144	94	132	123	0
34	35760	127.5	16.98507463	144	93	132	123	0
34	35790	127	16.98507463	144	93	132	122	0
34	35820	126.5	16.98507463	144	93	131	122	0
34	35850	126	16.98507463	144	92	131	121	0
34	35880	125.5	16.98507463	143	91	130	121	0
34	35910	125.5	16.98507463	143	91	130	121	0
34	35940	125.5	16.98507463	142	91	130	121	0
34	35970	125	16.98507463	142	91	129	121	0
34	36000	124.5	16.98507463	142	90	129	120	0
34	36030	124	16.98507463	142	90	128	120	0
34	36060	124	16.98507463	141	90	128	120	0
34	36090	124	16.98507463	141	89	128	120	0
34	36120	124	16.98507463	140	89	128	120	0
34	36150	124	16.98507463	140	89	128	120	0
34	36180	124	16.98507463	140	89	128	120	0
34	36210	123.5	16.98507463	140	89	127	120	0
34	36240	123.5	16.98507463	139	89	127	120	0
34	36270	123	16.98507463	139	89	127	119	0
34	36300	123	16.98507463	138	89	127	119	0
34	36330	123	16.98507463	138	88	127	119	0
34	36360	122	16.98507463	138	87	126	118	0
34	36390	122	16.98507463	137	86	126	118	0
34	36420	121	16.98507463	137	85	125	117	0
34	36450	121	16.98507463	137	85	125	117	0
34	36480	120.5	16.98507463	136	84	125	116	0
34	36510	120	16.98507463	136	83	125	115	0
34	36540	119.5	16.98507463	136	82	124	115	0
34	36570	118.5	16.98507463	136	81	123	114	0
34	36600	117.5	16.98507463	135	81	122	113	0
34	36630	117	16.98507463	135	80	121	113	0
34	36660	116	16.98507463	134	79	120	112	0
34	36690	116	16.98507463	133	79	120	112	0
34	36720	115.5	16.98507463	133	78	120	111	0
34	36750	115	16.98507463	133	77	119	111	0
34	36780	114.5	16.98507463	133	77	119	110	0
34	36810	114	16.98507463	133	77	118	110	0
34	36840	114	16.98507463	133	76	118	110	0
34	36870	113	16.98507463	133	76	117	109	0
34	36900	112.5	16.98507463	134	75	117	108	0
34	36930	112	16.98507463	134	75	116	108	0
34	36960	112	16.98507463	134	75	116	108	0
34	36990	111	16.98507463	135	74	115	107	0
34	37020	110.5	16.98507463	135	74	115	106	0
34	37050	109.5	16.98507463	135	74	114	105	0
34	37080	109.5	16.98507463	136	73	114	105	0
34	37110	108.5	16.98507463	136	73	113	104	0
34	37140	108.5	16.98507463	137	73	113	104	0
34	37170	108	16.98507463	137	72	112	104	0
34	37200	107.5	16.98507463	138	71	112	103	0
34	37230	107	16.98507463	138	71	111	103	0
34	37260	107	16.98507463	138	70	111	103	0
34	37290	106	16.98507463	141	70	110	102	0
34	37320	106	16.98507463	142	69	110	102	0
34	37350	105.5	16.98507463	143	69	110	101	0
34	37380	105	16.98507463	143	69	109	101	0
34	37410	105	16.98507463	143	68	109	101	0
34	37440	104	16.98507463	144	67	108	100	0
34	37470	104	16.98507463	144	67	108	100	0
34	37500	104	16.98507463	144	66	108	100	0
34	37530	104	16.98507463	144	66	108	100	0
34	37560	103.5	16.98507463	144	65	108	99	0
34	37590	103.5	16.98507463	145	65	108	99	0
34	37620	103	16.98507463	145	64	107	99	0
34	37650	103	16.98507463	146	63	107	99	0
34	37680	103	16.98507463	146	62	107	99	0
34	37710	103	16.98507463	146	61	107	99	0
34	37740	102	16.98507463	147	61	106	98	0
34	37770	102	16.98507463	147	60	106	98	0
34	37800	102	16.98507463	147	59	106	98	0
34	37830	102	16.98507463	147	59	106	98	0
34	37860	102	16.98507463	148	58	106	98	0
34	37890	102	16.98507463	148	58	106	98	0
34	37920	103	16.98507463	148	58	107	99	0
34	37950	103.5	16.98507463	149	58	108	99	0
34	37980	103.5	16.98507463	150	58	108	99	0
34	38010	104	16.98507463	150	59	108	100	0
34	38040	105	16.98507463	150	60	109	101	0
34	38070	105	16.98507463	150	63	109	101	0
34	38100	106	16.98507463	150	64	110	102	0
34	38130	107	16.98507463	151	69	112	102	0
34	38160	108	16.98507463	152	71	113	103	0
34	38190	109	16.98507463	152	78	114	104	0
34	38220	109.5	16.98507463	152	79	114	105	0
34	38250	110	16.98507463	154	81	115	105	0
34	38280	111	16.98507463	155	82	116	106	0
34	38310	111.5	16.98507463	155	82	117	106	0
34	38340	112.5	16.98507463	155	83	118	107	0
34	38370	113.5	16.98507463	156	83	119	108	0
34	38400	114	16.98507463	156	83	120	108	0
34	38430	115	16.98507463	156	82	121	109	0
34	38460	115	16.98507463	157	81	121	109	0
34	38490	116	16.98507463	158	81	122	110	0
34	38520	117	16.98507463	158	81	123	111	0
34	38550	117	16.98507463	158	81	123	111	0
34	38580	118	16.98507463	158	81	124	112	0
34	38610	119	16.98507463	159	81	125	113	0
34	38640	119.5	16.98507463	160	81	126	113	0
34	38670	120.5	16.98507463	160	82	127	114	0
34	38700	121	16.98507463	160	85	127	115	0
34	38730	122	16.98507463	160	88	128	116	0
34	38760	122	16.98507463	161	89	128	116	0
34	38790	123	16.98507463	161	90	129	117	0
34	38820	124	16.98507463	161	91	130	118	0
34	38850	124.5	16.98507463	162	93	131	118	0
34	38880	125	16.98507463	163	94	131	119	0
34	38910	125.5	16.98507463	164	96	132	119	0
34	38940	126	16.98507463	164	97	132	120	0
34	38970	127	16.98507463	164	99	133	121	0
34	39000	127	16.98507463	164	100	133	121	0
34	39030	128	16.98507463	165	101	134	122	0
34	39060	128	16.98507463	165	102	134	122	0
34	39090	129	16.98507463	166	103	135	123	0
34	39120	129.5	16.98507463	166	104	135	124	0
34	39150	130	16.98507463	167	105	136	124	0
34	39180	130.5	16.98507463	167	106	136	125	0
34	39210	131	16.98507463	167	107	137	125	0
34	39240	131.5	16.98507463	168	107	137	126	0
34	39270	132	16.98507463	168	107	137	127	0
34	39300	132	16.98507463	168	107	137	127	0
34	39330	132.5	16.98507463	168	107	137	128	0
34	39360	132.5	16.98507463	169	107	137	128	0
34	39390	133	16.98507463	169	107	137	129	0
34	39420	133	16.98507463	169	106	137	129	0
34	39450	133	16.98507463	169	106	137	129	0
34	39480	133	16.98507463	170	105	137	129	0
34	39510	133	16.98507463	170	105	137	129	0
34	39540	133	16.98507463	170	105	137	129	0
34	39570	133	16.98507463	170	105	137	129	0
34	39600	133	16.98507463	171	104	137	129	0
34	39630	132.5	16.98507463	171	103	137	128	0
34	39660	132.5	16.98507463	171	102	137	128	0
34	39690	132	16.98507463	171	102	137	127	0
34	39720	132	16.98507463	171	101	137	127	0
34	39750	131.5	16.98507463	172	100	137	126	0
34	39780	130.5	16.98507463	172	98	136	125	0
34	39810	130	16.98507463	173	97	136	124	0
34	39840	129.5	16.98507463	173	97	135	124	0
34	39870	128.5	16.98507463	173	96	134	123	0
34	39900	128.5	16.98507463	173	95	134	123	0
34	39930	127.5	16.98507463	173	95	133	122	0
34	39960	126.5	16.98507463	172	94	132	121	0
34	39990	126.5	16.98507463	164	93	132	121	0
34	40020	125.5	16.98507463	159	93	131	120	0
34	40050	125.5	16.98507463	152	93	131	120	0
34	40080	124.5	16.98507463	150	93	130	119	0
34	40110	123.5	16.98507463	149	92	129	118	0
34	40140	123.5	16.98507463	148	91	129	118	0
34	40170	122.5	16.98507463	147	91	128	117	0
34	40200	122.5	16.98507463	146	91	128	117	0
34	40230	122	16.98507463	146	90	127	117	0
34	40260	121.5	16.98507463	145	89	127	116	0
34	40290	121	16.98507463	145	89	127	115	0
34	40320	120.5	16.98507463	144	88	126	115	0
34	40350	119.5	16.98507463	144	87	125	114	0
34	40380	119.5	16.98507463	143	86	125	114	0
34	40410	119.5	16.98507463	142	85	125	114	0
34	40440	119	16.98507463	141	84	125	113	0
34	40470	118	16.98507463	141	84	124	112	0
34	40500	118	16.98507463	141	83	124	112	0
34	40530	118	16.98507463	140	82	124	112	0
34	40560	117.5	16.98507463	139	81	123	112	0
34	40590	117.5	16.98507463	138	80	123	112	0
34	40620	117.5	16.98507463	138	79	123	112	0
34	40650	117	16.98507463	138	78	123	111	0
34	40680	117	16.98507463	137	77	123	111	0
34	40710	116	16.98507463	137	77	122	110	0
34	40740	116	16.98507463	136	77	122	110	0
34	40770	115	16.98507463	136	76	121	109	0
34	40800	115	16.98507463	135	75	121	109	0
34	40830	114.5	16.98507463	134	75	121	108	0
34	40860	114	16.98507463	133	74	120	108	0
34	40890	113.5	16.98507463	134	74	120	107	0
34	40920	113	16.98507463	134	73	119	107	0
34	40950	112	16.98507463	133	73	118	106	0
34	40980	112	16.98507463	133	72	118	106	0
34	41010	111.5	16.98507463	132	71	118	105	0
34	41040	111	16.98507463	132	71	117	105	0
34	41070	110.5	16.98507463	132	70	116	105	0
34	41100	109.5	16.98507463	131	70	115	104	0
34	41130	109	16.98507463	130	69	115	103	0
34	41160	109	16.98507463	130	69	115	103	0
34	41190	108.5	16.98507463	130	69	114	103	0
34	41220	107.5	16.98507463	130	69	113	102	0
34	41250	107	16.98507463	129	68	113	101	0
34	41280	106.5	16.98507463	129	68	112	101	0
34	41310	106.5	16.98507463	128	68	112	101	0
34	41340	105.5	16.98507463	127	67	111	100	0
34	41370	105.5	16.98507463	126	67	111	100	0
34	41400	105	16.98507463	126	67	111	99	0
34	41430	104.5	16.98507463	125	67	110	99	0
34	41460	104	16.98507463	125	67	110	98	0
34	41490	103.5	16.98507463	124	66	109	98	0
34	41520	103.5	16.98507463	123	66	109	98	0
34	41550	102.5	16.98507463	123	66	108	97	0
34	41580	102	16.98507463	123	66	108	96	0
34	41610	102	16.98507463	123	66	108	96	0
34	41640	101.5	16.98507463	122	66	107	96	0
34	41670	101	16.98507463	122	66	107	95	0
34	41700	100.5	16.98507463	123	65	106	95	0
34	41730	100	16.98507463	124	65	106	94	0
34	41760	100	16.98507463	125	65	106	94	0
34	41790	100	16.98507463	126	65	106	94	0
34	41820	99.5	16.98507463	126	65	106	93	0
34	41850	99	16.98507463	127	65	105	93	0
34	41880	99	16.98507463	128	65	105	93	0
34	41910	98.5	16.98507463	130	65	104	93	1
34	41940	98	16.98507463	131	65	104	92	0
34	41970	97.5	16.98507463	132	65	103	92	0
34	42000	97.5	16.98507463	135	65	103	92	0
34	42030	97.5	16.98507463	136	65	103	92	0
34	42060	97	16.98507463	137	64	103	91	0
34	42090	96.5	16.98507463	138	64	102	91	0
34	42120	96.5	16.98507463	138	64	102	91	0
34	42150	96.5	16.98507463	140	64	102	91	0
34	42180	96	16.98507463	141	63	101	91	0
34	42210	96	16.98507463	141	63	101	91	0
34	42240	96.5	16.98507463	141	63	101	92	0
34	42270	96.5	16.98507463	141	63	101	92	0
34	42300	96.5	16.98507463	141	63	101	92	0
34	42330	97	16.98507463	142	64	102	92	0
34	42360	97.5	16.98507463	143	67	102	93	0
34	42390	98	16.98507463	143	70	103	93	0
34	42420	99	16.98507463	143	71	104	94	0
34	42450	99.5	16.98507463	143	73	104	95	0
34	42480	100.5	16.98507463	143	74	105	96	0
34	42510	101.5	16.98507463	144	75	107	96	0
34	42540	102.5	16.98507463	144	76	108	97	0
34	42570	103.5	16.98507463	144	78	109	98	0
34	42600	104	16.98507463	144	79	110	98	0
34	42630	105	16.98507463	144	81	111	99	0
34	42660	106	16.98507463	145	82	112	100	0
34	42690	107	16.98507463	146	83	113	101	0
34	42720	108.5	16.98507463	146	84	115	102	0
34	42750	110	16.98507463	146	86	116	104	0
34	42780	111	16.98507463	147	87	117	105	0
34	42810	112	16.98507463	147	88	118	106	0
34	42840	113.5	16.98507463	148	89	119	108	0
34	42870	114.5	16.98507463	149	90	120	109	0
34	42900	115	16.98507463	149	91	120	110	0
34	42930	116.5	16.98507463	150	92	122	111	0
34	42960	117.5	16.98507463	150	93	123	112	0
34	42990	118.5	16.98507463	151	94	124	113	0
34	43020	119	16.98507463	152	95	124	114	0
34	43050	120	16.98507463	153	95	125	115	0
34	43080	120.5	16.98507463	153	96	125	116	0
34	43110	121	16.98507463	154	97	125	117	0
34	43140	121.5	16.98507463	154	97	126	117	0
34	43170	122.5	16.98507463	155	98	127	118	0
34	43200	122.5	16.98507463	156	99	127	118	0
34	43230	123.5	16.98507463	156	99	128	119	0
34	43260	124	16.98507463	157	100	128	120	0
34	43290	124.5	16.98507463	159	101	129	120	0
34	43320	125	16.98507463	160	101	130	120	0
34	43350	125.5	16.98507463	161	101	130	121	0
34	43380	126	16.98507463	161	102	131	121	0
34	43410	126.5	16.98507463	163	103	131	122	0
34	43440	127	16.98507463	164	104	132	122	0
34	43470	127.5	16.98507463	165	104	132	123	0
34	43500	128	16.98507463	167	105	133	123	0
34	43530	128.5	16.98507463	168	105	133	124	0
34	43560	129	16.98507463	168	106	134	124	0
34	43590	129.5	16.98507463	169	107	134	125	0
34	43620	130	16.98507463	170	107	135	125	0
34	43650	131	16.98507463	170	108	136	126	0
34	43680	131.5	16.98507463	170	109	136	127	0
34	43710	131.5	16.98507463	171	109	136	127	0
34	43740	132.5	16.98507463	171	110	137	128	0
34	43770	133	16.98507463	172	111	137	129	0
34	43800	133.5	16.98507463	172	111	138	129	0
34	43830	134.5	16.98507463	173	111	139	130	0
34	43860	134.5	16.98507463	173	112	139	130	0
34	43890	135	16.98507463	173	112	139	131	0
34	43920	136	16.98507463	173	113	140	132	0
34	43950	137	16.98507463	173	113	141	133	0
34	43980	137	16.98507463	173	114	141	133	0
34	44010	137.5	16.98507463	173	115	142	133	0
34	44040	138.5	16.98507463	173	116	143	134	0
34	44070	138.5	16.98507463	173	116	143	134	0
34	44100	139.5	16.98507463	173	117	144	135	0
34	44130	140	16.98507463	173	117	144	136	0
34	44160	140.5	16.98507463	173	118	145	136	0
34	44190	141.5	16.98507463	172	119	146	137	0
34	44220	142	16.98507463	172	119	146	138	0
34	44250	142.5	16.98507463	172	120	147	138	0
34	44280	143	16.98507463	173	121	147	139	0
34	44310	144	16.98507463	173	121	148	140	0
34	44340	144	16.98507463	173	121	148	140	0
34	44370	145	16.98507463	173	122	149	141	0
34	44400	145.5	16.98507463	174	123	150	141	0
34	44430	146	16.98507463	175	123	150	142	0
34	44460	146.5	16.98507463	175	124	151	142	0
34	44490	147	16.98507463	176	125	151	143	0
34	44520	147.5	16.98507463	177	125	152	143	0
34	44550	148.5	16.98507463	177	125	153	144	0
34	44580	148.5	16.98507463	177	126	153	144	0
34	44610	149.5	16.98507463	178	127	154	145	0
34	44640	149.5	16.98507463	178	127	154	145	0
34	44670	150.5	16.98507463	178	128	155	146	0
34	44700	151	16.98507463	180	129	156	146	0
34	44730	151.5	16.98507463	181	129	156	147	0
34	44760	152	16.98507463	182	130	156	148	0
34	44790	152.5	16.98507463	182	130	157	148	0
34	44820	153.5	16.98507463	182	130	158	149	0
34	44850	154	16.98507463	182	131	158	150	0
34	44880	154	16.98507463	184	131	158	150	0
34	44910	154.5	16.98507463	185	131	159	150	0
34	44940	155.5	16.98507463	185	132	160	151	0
34	44970	156	16.98507463	185	132	160	152	0
34	45000	156	16.98507463	186	131	160	152	0
34	45030	156.5	16.98507463	187	131	161	152	0
34	45060	157	16.98507463	187	130	161	153	0
34	45090	157.5	16.98507463	188	130	162	153	0
34	45120	157.5	16.98507463	188	129	162	153	0
34	45150	157.5	16.98507463	188	129	162	153	0
34	45180	158	16.98507463	188	128	163	153	0
34	45210	158.5	16.98507463	189	128	163	154	0
34	45240	158.5	16.98507463	189	127	163	154	0
34	45270	158.5	16.98507463	190	127	163	154	0
34	45300	158	16.98507463	190	126	163	153	0
34	45330	158	16.98507463	190	126	163	153	0
34	45360	158	16.98507463	191	125	163	153	0
34	45390	158	16.98507463	191	124	163	153	0
34	45420	158	16.98507463	193	123	163	153	0
34	45450	158	16.98507463	194	123	163	153	0
34	45480	157.5	16.98507463	194	123	162	153	0
34	45510	157.5	16.98507463	195	122	162	153	0
34	45540	157.5	16.98507463	196	121	162	153	0
34	45570	157	16.98507463	196	121	162	152	0
34	45600	156.5	16.98507463	197	120	161	152	0
34	45630	156.5	16.98507463	197	120	161	152	0
34	45660	155.5	16.98507463	197	119	160	151	0
34	45690	155.5	16.98507463	197	119	160	151	0
34	45720	155	16.98507463	197	119	159	151	0
34	45750	154.5	16.98507463	197	119	159	150	0
34	45780	153.5	16.98507463	196	119	158	149	0
34	45810	152.5	16.98507463	196	119	157	148	0
34	45840	151.5	16.98507463	195	118	156	147	0
34	45870	150.5	16.98507463	191	117	155	146	0
34	45900	149.5	16.98507463	181	117	154	145	0
34	45930	148.5	16.98507463	173	116	153	144	0
34	45960	147.5	16.98507463	173	115	152	143	0
34	45990	147	16.98507463	172	115	151	143	0
34	46020	146	16.98507463	171	114	150	142	0
34	46050	144.5	16.98507463	171	113	148	141	0
34	46080	144	16.98507463	170	112	147	141	0
34	46110	143	16.98507463	170	112	146	140	0
34	46140	142.5	16.98507463	170	112	146	139	0
34	46170	142	16.98507463	169	111	146	138	0
34	46200	141	16.98507463	168	110	145	137	0
34	46230	141	16.98507463	167	109	145	137	0
34	46260	140	16.98507463	167	109	144	136	0
34	46290	139.5	16.98507463	167	109	144	135	0
34	46320	139.5	16.98507463	166	108	144	135	0
34	46350	139	16.98507463	164	107	144	134	0
34	46380	138	16.98507463	164	107	143	133	0
34	46410	137.5	16.98507463	164	107	142	133	1
34	46440	137	16.98507463	163	108	142	132	0
34	46470	136.5	16.98507463	162	107	142	131	0
34	46500	136	16.98507463	162	106	141	131	0
34	46530	135.5	16.98507463	162	106	140	131	0
34	46560	135.5	16.98507463	161	106	140	131	0
34	46590	135	16.98507463	161	106	140	130	0
34	46620	134.5	16.98507463	161	105	140	129	0
34	46650	134	16.98507463	160	105	139	129	0
34	46680	134	16.98507463	160	105	139	129	0
34	46710	133.5	16.98507463	159	104	139	128	0
34	46740	133	16.98507463	158	103	138	128	0
34	46770	132.5	16.98507463	158	103	138	127	0
34	46800	132.5	16.98507463	157	103	138	127	0
34	46830	132.5	16.98507463	156	102	138	127	0
34	46860	132.5	16.98507463	156	101	138	127	0
34	46890	132.5	16.98507463	156	100	138	127	0
34	46920	132.5	16.98507463	156	100	138	127	0
34	46950	132.5	16.98507463	156	99	138	127	0
34	46980	132.5	16.98507463	156	99	138	127	0
34	47010	132.5	16.98507463	155	99	138	127	0
34	47040	133	16.98507463	155	99	139	127	0
34	47070	133	16.98507463	155	99	139	127	0
34	47100	133.5	16.98507463	156	98	139	128	0
34	47130	133.5	16.98507463	156	98	139	128	0
34	47160	134	16.98507463	157	97	139	129	0
34	47190	134.5	16.98507463	158	97	140	129	0
34	47220	134.5	16.98507463	159	97	140	129	0
34	47250	134.5	16.98507463	160	96	140	129	0
34	47280	135	16.98507463	161	96	140	130	0
34	47310	135	16.98507463	161	96	140	130	0
34	47340	136	16.98507463	162	95	141	131	0
34	47370	136.5	16.98507463	163	95	142	131	0
34	47400	136.5	16.98507463	164	95	142	131	0
34	47430	137	16.98507463	164	94	142	132	0
34	47460	137	16.98507463	165	94	142	132	0
34	47490	137.5	16.98507463	166	94	142	133	0
34	47520	138	16.98507463	167	94	142	134	0
34	47550	138	16.98507463	167	95	142	134	0
34	47580	139	16.98507463	168	96	143	135	0
34	47610	139.5	16.98507463	168	106	144	135	0
34	47640	139.5	16.98507463	168	108	144	135	0
34	47670	140	16.98507463	169	112	144	136	0
34	47700	140	16.98507463	169	113	144	136	0
34	47730	140.5	16.98507463	169	113	144	137	0
34	47760	141	16.98507463	170	114	145	137	0
34	47790	141	16.98507463	170	115	145	137	0
34	47820	141.5	16.98507463	170	116	146	137	0
34	47850	141.5	16.98507463	171	117	146	137	0
34	47880	142	16.98507463	171	117	146	138	0
34	47910	143	16.98507463	171	118	147	139	0
34	47940	143	16.98507463	172	119	147	139	0
34	47970	143	16.98507463	172	119	147	139	0
34	48000	143.5	16.98507463	173	120	148	139	0
34	48030	144	16.98507463	173	120	148	140	0
34	48060	144.5	16.98507463	173	120	148	141	0
34	48090	144.5	16.98507463	174	121	148	141	0
34	48120	144.5	16.98507463	174	123	148	141	0
34	48150	145	16.98507463	174	123	149	141	0
34	48180	145.5	16.98507463	175	123	149	142	0
34	48210	145.5	16.98507463	175	123	149	142	0
34	48240	146.5	16.98507463	176	123	150	143	0
34	48270	146.5	16.98507463	177	123	150	143	0
34	48300	147	16.98507463	177	124	151	143	0
34	48330	147	16.98507463	177	124	151	143	0
34	48360	148	16.98507463	178	124	152	144	0
34	48390	148	16.98507463	178	125	152	144	0
34	48420	148.5	16.98507463	179	126	152	145	0
34	48450	148.5	16.98507463	179	126	152	145	0
34	48480	149.5	16.98507463	179	126	153	146	0
34	48510	150	16.98507463	179	126	154	146	0
34	48540	150.5	16.98507463	179	126	154	147	0
34	48570	151	16.98507463	179	127	154	148	0
34	48600	151.5	16.98507463	179	127	154	149	0
34	48630	152	16.98507463	180	128	155	149	0
34	48660	152.5	16.98507463	181	129	156	149	0
34	48690	152.5	16.98507463	181	129	156	149	0
34	48720	153	16.98507463	181	129	156	150	0
34	48750	153	16.98507463	182	130	156	150	0
34	48780	153.5	16.98507463	182	130	157	150	0
34	48810	154	16.98507463	183	131	158	150	0
34	48840	154.5	16.98507463	184	131	158	151	0
34	48870	154.5	16.98507463	185	131	158	151	0
34	48900	154.5	16.98507463	186	132	158	151	0
34	48930	154.5	16.98507463	187	132	158	151	0
34	48960	155.5	16.98507463	188	132	159	152	0
34	48990	156	16.98507463	189	133	159	153	0
34	49020	156.5	16.98507463	190	133	160	153	0
34	49050	156.5	16.98507463	191	133	160	153	0
34	49080	157	16.98507463	191	134	160	154	0
34	49110	158	16.98507463	191	134	161	155	0
34	49140	159	16.98507463	191	135	162	156	0
34	49170	159	16.98507463	192	135	162	156	0
34	49200	160	16.98507463	192	135	163	157	0
34	49230	160.5	16.98507463	192	136	164	157	0
34	49260	161	16.98507463	192	137	165	157	0
34	49290	161	16.98507463	192	138	165	157	0
34	49320	162	16.98507463	192	138	166	158	0
34	49350	162	16.98507463	192	138	166	158	0
34	49380	163	16.98507463	192	138	167	159	0
34	49410	163	16.98507463	193	139	167	159	0
34	49440	163.5	16.98507463	193	140	168	159	0
34	49470	163.5	16.98507463	193	141	168	159	0
34	49500	164	16.98507463	194	142	168	160	0
34	49530	164.5	16.98507463	194	142	169	160	0
34	49560	165	16.98507463	194	142	170	160	0
34	49590	165	16.98507463	195	143	170	160	0
34	49620	165.5	16.98507463	196	143	170	161	0
34	49650	166	16.98507463	197	143	170	162	0
34	49680	167	16.98507463	198	143	171	163	0
34	49710	167	16.98507463	198	144	171	163	0
34	49740	168	16.98507463	198	144	172	164	0
34	49770	168	16.98507463	199	144	172	164	0
34	49800	169	16.98507463	200	145	173	165	0
34	49830	169.5	16.98507463	201	146	173	166	0
34	49860	170.5	16.98507463	202	147	174	167	0
34	49890	170.5	16.98507463	203	147	174	167	0
34	49920	171.5	16.98507463	204	148	175	168	0
34	49950	171.5	16.98507463	205	148	175	168	0
34	49980	172	16.98507463	208	149	176	168	0
34	50010	172.5	16.98507463	209	150	176	169	0
34	50040	173	16.98507463	210	150	177	169	0
34	50070	173.5	16.98507463	210	151	178	169	0
34	50100	173.5	16.98507463	211	151	178	169	0
34	50130	174.5	16.98507463	211	152	179	170	0
34	50160	175	16.98507463	211	153	179	171	0
34	50190	175.5	16.98507463	211	153	180	171	0
34	50220	176	16.98507463	211	154	181	171	0
34	50250	176	16.98507463	212	154	181	171	0
34	50280	177	16.98507463	212	154	182	172	0
34	50310	177	16.98507463	212	155	182	172	0
34	50340	177.5	16.98507463	213	156	183	172	0
34	50370	178	16.98507463	213	157	184	172	0
34	50400	178.5	16.98507463	213	158	184	173	0
34	50430	178.5	16.98507463	213	158	184	173	0
34	50460	179.5	16.98507463	214	158	185	174	0
34	50490	180	16.98507463	215	159	186	174	0
34	50520	180.5	16.98507463	215	159	186	175	0
34	50550	181.5	16.98507463	216	160	187	176	0
34	50580	182.5	16.98507463	217	161	188	177	0
34	50610	182.5	16.98507463	217	161	188	177	0
34	50640	183	16.98507463	219	162	188	178	0
34	50670	183.5	16.98507463	220	163	189	178	0
34	50700	184.5	16.98507463	220	163	190	179	0
34	50730	184.5	16.98507463	221	164	190	179	0
34	50760	185	16.98507463	222	164	190	180	0
34	50790	185	16.98507463	223	164	190	180	0
34	50820	185.5	16.98507463	225	164	190	181	0
34	50850	186	16.98507463	226	165	190	182	0
34	50880	186	16.98507463	226	166	190	182	0
34	50910	186	16.98507463	228	166	190	182	0
34	50940	187	16.98507463	229	166	191	183	0
34	50970	187	16.98507463	229	167	191	183	0
34	51000	188	16.98507463	229	167	192	184	0
34	51030	188.5	16.98507463	229	167	192	185	0
34	51060	188.5	16.98507463	229	167	192	185	0
34	51090	189	16.98507463	230	167	193	185	0
34	51120	189.5	16.98507463	230	167	194	185	0
34	51150	189.5	16.98507463	230	168	194	185	0
34	51180	189.5	16.98507463	230	168	194	185	0
34	51210	190	16.98507463	230	169	195	185	0
34	51240	190.5	16.98507463	230	170	196	185	0
34	51270	190.5	16.98507463	230	171	196	185	0
34	51300	191.5	16.98507463	230	171	197	186	0
34	51330	192.5	16.98507463	230	171	198	187	0
34	51360	193.5	16.98507463	230	172	199	188	0
34	51390	194	16.98507463	230	173	200	188	0
34	51420	194.5	16.98507463	231	173	200	189	0
34	51450	194.5	16.98507463	231	173	200	189	0
34	51480	195	16.98507463	231	174	200	190	0
34	51510	196	16.98507463	232	174	201	191	0
34	51540	197	16.98507463	233	174	202	192	0
34	51570	197.5	16.98507463	234	175	202	193	0
34	51600	197.5	16.98507463	234	175	202	193	0
34	51630	197.5	16.98507463	234	176	202	193	0
34	51660	198.5	16.98507463	235	177	203	194	0
34	51690	199.5	16.98507463	236	178	204	195	0
34	51720	199.5	16.98507463	236	179	204	195	0
34	51750	200	16.98507463	237	179	204	196	0
34	51780	201	16.98507463	237	179	205	197	0
34	51810	201	16.98507463	239	180	205	197	0
34	51840	201.5	16.98507463	240	180	206	197	0
34	51870	202	16.98507463	240	181	206	198	0
34	51900	203	16.98507463	241	182	207	199	0
34	51930	203	16.98507463	242	182	207	199	0
34	51960	203.5	16.98507463	243	183	208	199	0
34	51990	203.5	16.98507463	243	184	208	199	0
34	52020	204.5	16.98507463	244	183	209	200	0
34	52050	205	16.98507463	245	183	209	201	0
34	52080	205.5	16.98507463	246	183	210	201	0
34	52110	206	16.98507463	246	184	210	202	0
34	52140	206.5	16.98507463	247	185	210	203	0
34	52170	207	16.98507463	248	185	211	203	0
34	52200	207	16.98507463	249	185	211	203	0
34	52230	208	16.98507463	249	186	212	204	0
34	52260	208.5	16.98507463	250	186	212	205	0
34	52290	209	16.98507463	250	186	213	205	0
34	52320	209.5	16.98507463	251	186	214	205	0
34	52350	210	16.98507463	251	186	214	206	0
34	52380	211	16.98507463	251	187	215	207	0
34	52410	211	16.98507463	252	188	215	207	0
34	52440	212	16.98507463	252	188	216	208	0
34	52470	212	16.98507463	252	189	216	208	0
34	52500	213	16.98507463	252	189	217	209	0
34	52530	213.5	16.98507463	253	189	218	209	0
34	52560	214	16.98507463	253	190	218	210	0
34	52590	215	16.98507463	253	190	219	211	0
34	52620	215.5	16.98507463	254	191	220	211	0
34	52650	215.5	16.98507463	254	192	220	211	0
34	52680	216	16.98507463	254	192	221	211	0
34	52710	216.5	16.98507463	255	193	222	211	0
34	52740	216.5	16.98507463	255	194	222	211	0
34	52770	216.5	16.98507463	255	195	222	211	0
34	52800	217.5	16.98507463	255	196	223	212	0
34	52830	218	16.98507463	255	197	223	213	0
34	52860	218.5	16.98507463	255	198	224	213	0
34	52890	218.5	16.98507463	256	199	224	213	0
34	52920	219.5	16.98507463	256	199	225	214	0
34	52950	220	16.98507463	257	200	225	215	0
34	52980	221	16.98507463	257	201	226	216	0
34	53010	222	16.98507463	257	202	227	217	0
34	53040	222.5	16.98507463	258	202	227	218	0
34	53070	223.5	16.98507463	258	203	228	219	0
34	53100	224	16.98507463	258	203	229	219	0
34	53130	224.5	16.98507463	258	204	230	219	0
34	53160	225	16.98507463	258	205	230	220	0
34	53190	225.5	16.98507463	258	205	230	221	0
34	53220	226.5	16.98507463	259	206	231	222	0
34	53250	227	16.98507463	260	207	232	222	0
34	53280	227.5	16.98507463	260	210	232	223	0
34	53310	227.5	16.98507463	260	209	232	223	0
34	53340	227.5	16.98507463	261	209	232	223	0
34	53370	227.5	16.98507463	261	210	232	223	0
34	53400	228	16.98507463	261	210	232	224	0
34	53430	228	16.98507463	261	210	232	224	0
34	53460	229	16.98507463	262	210	233	225	0
34	53490	229.5	16.98507463	262	211	234	225	0
34	53520	229.5	16.98507463	262	211	234	225	0
34	53550	230	16.98507463	263	212	235	225	0
34	53580	231	16.98507463	264	212	236	226	0
34	53610	231.5	16.98507463	264	212	236	227	0
34	53640	232	16.98507463	265	213	237	227	0
34	53670	232.5	16.98507463	266	214	237	228	0
34	53700	233.5	16.98507463	266	214	238	229	0
34	53730	234	16.98507463	267	215	239	229	0
34	53760	234	16.98507463	268	216	239	229	0
34	53790	235	16.98507463	270	217	240	230	0
34	53820	235.5	16.98507463	271	217	240	231	0
34	53850	236	16.98507463	272	217	241	231	0
34	53880	237	16.98507463	275	218	242	232	0
34	53910	237.5	16.98507463	276	219	242	233	0
34	53940	238	16.98507463	278	219	243	233	0
34	53970	238.5	16.98507463	280	220	243	234	0
34	54000	239	16.98507463	281	220	244	234	0
34	54030	239.5	16.98507463	281	220	244	235	0
34	54060	240	16.98507463	282	221	245	235	0
34	54090	240	16.98507463	283	221	245	235	0
34	54120	241	16.98507463	284	222	246	236	0
34	54150	241	16.98507463	285	223	246	236	0
34	54180	242	16.98507463	285	223	247	237	0
34	54210	242.5	16.98507463	289	224	247	238	0
34	54240	243.5	16.98507463	290	225	248	239	0
34	54270	243.5	16.98507463	291	226	248	239	0
34	54300	244.5	16.98507463	292	227	249	240	0
34	54330	245	16.98507463	293	227	250	240	0
34	54360	245.5	16.98507463	293	228	250	241	0
34	54390	245.5	16.98507463	293	229	250	241	0
34	54420	246.5	16.98507463	294	230	251	242	0
34	54450	247.5	16.98507463	294	231	252	243	0
34	54480	247.5	16.98507463	295	232	252	243	0
34	54510	248.5	16.98507463	295	233	253	244	0
34	54540	249	16.98507463	295	234	253	245	0
34	54570	249.5	16.98507463	295	234	254	245	0
34	54600	250.5	16.98507463	296	234	255	246	0
34	54630	251	16.98507463	296	235	255	247	0
34	54660	251.5	16.98507463	296	236	256	247	0
34	54690	252.5	16.98507463	296	237	257	248	0
34	54720	253.5	16.98507463	296	237	258	249	0
34	54750	254	16.98507463	296	237	258	250	0
34	54780	255	16.98507463	296	238	259	251	0
34	54810	255.5	16.98507463	296	239	260	251	0
34	54840	256.5	16.98507463	296	240	261	252	0
34	54870	257.5	16.98507463	296	240	262	253	0
34	54900	258.5	16.98507463	296	241	263	254	0
34	54930	259	16.98507463	297	241	264	254	0
34	54960	260	16.98507463	299	242	265	255	0
34	54990	261	16.98507463	300	243	266	256	0
34	55020	262	16.98507463	301	244	267	257	0
34	55050	262.5	16.98507463	302	245	268	257	0
34	55080	263	16.98507463	303	245	268	258	0
34	55110	264	16.98507463	304	246	269	259	0
34	55140	264.5	16.98507463	306	247	270	259	0
34	55170	265	16.98507463	307	248	270	260	0
34	55200	266	16.98507463	308	248	271	261	0
34	55230	266.5	16.98507463	309	249	272	261	0
34	55260	267	16.98507463	309	249	272	262	0
34	55290	267.5	16.98507463	309	250	273	262	0
34	55320	268.5	16.98507463	310	252	274	263	0
34	55350	269	16.98507463	311	253	275	263	0
34	55380	270	16.98507463	312	252	276	264	0
34	55410	270.5	16.98507463	313	252	276	265	0
34	55440	271	16.98507463	313	253	276	266	0
34	55470	272	16.98507463	316	255	277	267	0
34	55500	273	16.98507463	317	255	278	268	0
34	55530	273	16.98507463	318	256	278	268	0
34	55560	274	16.98507463	319	257	279	269	0
34	55590	274	16.98507463	319	257	279	269	0
34	55620	275	16.98507463	319	258	280	270	0
34	55650	276	16.98507463	319	259	281	271	0
34	55680	276.5	16.98507463	319	259	281	272	0
34	55710	277.5	16.98507463	319	260	282	273	0
34	55740	278	16.98507463	319	261	283	273	0
34	55770	279	16.98507463	319	261	284	274	0
34	55800	280	16.98507463	319	262	285	275	0
34	55830	281	16.98507463	319	262	286	276	0
34	55860	281.5	16.98507463	319	263	286	277	0
34	55890	282	16.98507463	319	264	287	277	0
34	55920	283	16.98507463	320	264	288	278	0
34	55950	283.5	16.98507463	320	265	288	279	0
34	55980	284	16.98507463	320	266	289	279	0
34	56010	285	16.98507463	321	266	290	280	0
34	56040	285.5	16.98507463	321	267	290	281	0
34	56070	285.5	16.98507463	322	267	290	281	0
34	56100	286.5	16.98507463	322	268	291	282	0
34	56130	287.5	16.98507463	322	269	292	283	0
34	56160	287.5	16.98507463	323	269	292	283	0
34	56190	287.5	16.98507463	323	269	292	283	0
34	56220	288	16.98507463	324	269	292	284	0
34	56250	288.5	16.98507463	325	270	293	284	0
34	56280	289.5	16.98507463	325	271	294	285	0
34	56310	289.5	16.98507463	326	271	294	285	0
34	56340	290	16.98507463	327	272	295	285	0
34	56370	290	16.98507463	327	272	295	285	0
34	56400	291	16.98507463	328	272	296	286	0
34	56430	291.5	16.98507463	328	272	296	287	0
34	56460	292	16.98507463	329	273	297	287	0
34	56490	292.5	16.98507463	330	274	298	287	0
34	56520	293	16.98507463	330	275	298	288	0
34	56550	294	16.98507463	331	276	299	289	0
34	56580	295	16.98507463	332	276	300	290	0
34	56610	296	16.98507463	332	277	301	291	0
34	56640	296.5	16.98507463	333	278	302	291	0
34	56670	297	16.98507463	334	278	302	292	0
34	56700	298	16.98507463	335	279	303	293	0
34	56730	298	16.98507463	336	280	303	293	0
34	56760	299	16.98507463	337	280	304	294	0
34	56790	300	16.98507463	337	281	305	295	0
34	56820	301	16.98507463	338	282	306	296	0
34	56850	301.5	16.98507463	338	283	306	297	0
34	56880	302.5	16.98507463	340	285	307	298	0
34	56910	302.5	16.98507463	341	285	307	298	0
34	56940	303.5	16.98507463	342	286	308	299	0
34	56970	304	16.98507463	342	287	309	299	0
34	57000	305	16.98507463	342	287	310	300	0
34	57030	305.5	16.98507463	345	288	310	301	0
34	57060	306.5	16.98507463	346	290	311	302	0
34	57090	307	16.98507463	347	290	311	303	0
34	57120	308	16.98507463	348	291	312	304	0
34	57150	308.5	16.98507463	349	292	312	305	0
34	57180	309.5	16.98507463	350	292	313	306	0
34	57210	310	16.98507463	352	293	313	307	0
34	57240	310.5	16.98507463	353	293	313	308	0
34	57270	311	16.98507463	353	293	314	308	0
34	57300	312	16.98507463	354	294	315	309	0
34	57330	313	16.98507463	355	294	316	310	0
34	57360	313.5	16.98507463	356	294	316	311	0
34	57390	314.5	16.98507463	357	295	317	312	0
34	57420	314.5	16.98507463	357	296	317	312	0
34	57450	315.5	16.98507463	358	296	318	313	0
34	57480	316	16.98507463	358	297	319	313	0
34	57510	317	16.98507463	359	297	320	314	0
34	57540	317	16.98507463	360	297	320	314	0
34	57570	318	16.98507463	360	297	321	315	0
34	57600	319	16.98507463	362	296	322	316	0
34	57630	319.5	16.98507463	365	296	323	316	0
34	57660	320.5	16.98507463	366	296	324	317	0
34	57690	321	16.98507463	366	296	325	317	0
34	57720	321.5	16.98507463	367	296	325	318	0
34	57750	321.5	16.98507463	368	296	325	318	0
34	57780	322.5	16.98507463	368	296	326	319	0
34	57810	324	16.98507463	368	296	327	321	0
34	57840	325.5	16.98507463	368	295	329	322	0
34	57870	326	16.98507463	368	295	330	322	0
34	57900	327	16.98507463	367	295	331	323	0
34	57930	328	16.98507463	366	295	332	324	0
34	57960	328	16.98507463	365	295	332	324	0
34	57990	328	16.98507463	365	294	332	324	0
34	58020	328	16.98507463	364	294	332	324	0
34	58050	328.5	16.98507463	362	294	332	325	0
34	58080	327	16.98507463	359	294	331	323	0
34	58110	327	16.98507463	358	294	331	323	1
34	58140	326.5	16.98507463	356	293	330	323	0
34	58170	325.5	16.98507463	353	293	329	322	0
34	58200	324.5	16.98507463	352	293	328	321	0
34	58230	323	16.98507463	351	293	327	319	0
34	58260	323	16.98507463	351	292	327	319	0
34	58290	323	16.98507463	351	291	327	319	0
34	58320	322	16.98507463	352	290	326	318	0
34	58350	322	16.98507463	352	290	326	318	0
34	58380	322	16.98507463	353	290	326	318	0
34	58410	321	16.98507463	353	288	325	317	0
34	58440	320	16.98507463	353	287	324	316	0
34	58470	319.5	16.98507463	353	286	324	315	0
34	58500	318.5	16.98507463	353	285	323	314	0
34	58530	318	16.98507463	352	284	323	313	0
34	58560	318	16.98507463	347	283	323	313	0
34	58590	317.5	16.98507463	346	283	322	313	0
34	58620	317.5	16.98507463	344	282	322	313	0
34	58650	316	16.98507463	342	281	320	312	0
34	58680	315.5	16.98507463	341	281	320	311	0
34	58710	315	16.98507463	340	280	319	311	0
34	58740	314.5	16.98507463	338	279	319	310	0
34	58770	314.5	16.98507463	337	279	319	310	0
34	58800	314	16.98507463	336	278	318	310	0
34	58830	313.5	16.98507463	335	278	318	309	0
34	58860	313.5	16.98507463	334	278	318	309	0
34	58890	312.5	16.98507463	334	277	317	308	0
34	58920	312	16.98507463	333	276	317	307	0
34	58950	311.5	16.98507463	333	275	316	307	0
34	58980	310.5	16.98507463	332	275	315	306	0
34	59010	310.5	16.98507463	332	274	315	306	0
34	59040	310.5	16.98507463	331	273	315	306	0
34	59070	309.5	16.98507463	331	272	314	305	0
34	59100	308.5	16.98507463	331	271	313	304	0
34	59130	308.5	16.98507463	330	270	313	304	0
34	59160	308	16.98507463	330	269	312	304	0
34	59190	307.5	16.98507463	329	269	312	303	0
34	59220	306.5	16.98507463	328	268	311	302	0
34	59250	306	16.98507463	328	268	310	302	0
34	59280	305	16.98507463	328	267	309	301	0
34	59310	304	16.98507463	327	266	308	300	0
34	59340	303	16.98507463	327	265	307	299	0
34	59370	302	16.98507463	327	265	306	298	0
34	59400	301.5	16.98507463	326	264	305	298	0
34	59430	301.5	16.98507463	325	264	305	298	0
34	59460	300.5	16.98507463	325	263	304	297	0
34	59490	300	16.98507463	324	262	304	296	0
34	59520	299.5	16.98507463	323	262	303	296	0
34	59550	298.5	16.98507463	323	261	302	295	0
34	59580	297.5	16.98507463	322	261	301	294	0
34	59610	296.5	16.98507463	321	260	300	293	0
34	59640	295.5	16.98507463	320	259	299	292	0
34	59670	295	16.98507463	320	259	298	292	0
34	59700	294	16.98507463	319	259	297	291	0
34	59730	293.5	16.98507463	319	258	297	290	0
34	59760	292.5	16.98507463	318	258	296	289	0
34	59790	291.5	16.98507463	318	258	295	288	0
34	59820	290.5	16.98507463	317	257	294	287	0
34	59850	290.5	16.98507463	313	256	294	287	0
34	59880	289.5	16.98507463	312	255	293	286	0
34	59910	288.5	16.98507463	311	255	292	285	0
34	59940	287	16.98507463	310	255	290	284	0
34	59970	287	16.98507463	309	254	290	284	0
34	60000	286	16.98507463	308	253	289	283	0
34	60030	285	16.98507463	306	252	288	282	0
34	60060	284	16.98507463	305	252	287	281	0
34	60090	283.5	16.98507463	305	252	287	280	0
34	60120	283	16.98507463	304	251	286	280	0
34	60150	282.5	16.98507463	303	251	285	280	0
34	60180	282	16.98507463	302	252	285	279	0
34	60210	281	16.98507463	302	252	284	278	0
34	60240	281	16.98507463	302	251	284	278	0
34	60270	280.5	16.98507463	301	251	283	278	0
34	60300	280	16.98507463	300	251	283	277	0
34	60330	279.5	16.98507463	300	250	282	277	0
34	60360	279	16.98507463	299	249	282	276	0
34	60390	278	16.98507463	299	249	281	275	0
34	60420	278.5	16.98507463	298	247	282	275	0
34	60450	277	16.98507463	297	246	280	274	0
34	60480	276.5	16.98507463	296	246	279	274	0
34	60510	276	16.98507463	296	245	279	273	0
34	60540	275.5	16.98507463	296	245	278	273	0
34	60570	274.5	16.98507463	296	244	277	272	0
34	60600	274	16.98507463	295	243	277	271	0
34	60630	272.5	16.98507463	295	242	275	270	0
34	60660	271.5	16.98507463	294	240	274	269	0
34	60690	271	16.98507463	293	239	274	268	0
34	60720	270	16.98507463	293	237	273	267	0
34	60750	269	16.98507463	292	236	272	266	0
34	60780	268	16.98507463	291	236	271	265	0
34	60810	267.5	16.98507463	290	234	271	264	0
34	60840	267	16.98507463	288	233	270	264	0
34	60870	266.5	16.98507463	286	230	269	264	0
34	60900	265.5	16.98507463	285	228	268	263	0
34	60930	265.5	16.98507463	284	227	268	263	0
34	60960	264.5	16.98507463	283	225	267	262	0
34	60990	263	16.98507463	283	224	265	261	0
34	61020	262	16.98507463	283	222	265	259	0
34	61050	261	16.98507463	282	221	264	258	0
34	61080	259.5	16.98507463	281	220	262	257	0
34	61110	258.5	16.98507463	281	218	261	256	0
34	61140	258	16.98507463	280	217	260	256	0
34	61170	257	16.98507463	278	216	260	254	0
34	61200	255.5	16.98507463	277	215	257	254	0
34	61230	255	16.98507463	276	214	257	253	0
34	61260	254	16.98507463	274	213	256	252	0
34	61290	253	16.98507463	272	211	255	251	0
34	61320	251.5	16.98507463	271	210	254	249	0
34	61350	250	16.98507463	270	209	253	247	0
34	61380	249.5	16.98507463	269	208	253	246	0
34	61410	249	16.98507463	267	208	253	245	0
34	61440	247	16.98507463	267	207	251	243	0
34	61470	246	16.98507463	266	206	251	241	0
34	61500	245	16.98507463	264	206	250	240	0
34	61530	243.5	16.98507463	264	205	248	239	0
34	61560	242.5	16.98507463	263	205	247	238	0
34	61590	241.5	16.98507463	262	204	246	237	0
34	61620	240.5	16.98507463	261	204	245	236	0
34	61650	240	16.98507463	260	203	244	236	0
34	61680	239	16.98507463	260	203	243	235	0
34	61710	239	16.98507463	259	203	243	235	0
34	61740	238	16.98507463	258	201	242	234	0
34	61770	237.5	16.98507463	258	200	241	234	0
34	61800	236.5	16.98507463	257	200	240	233	0
34	61830	236.5	16.98507463	256	199	240	233	0
34	61860	235	16.98507463	255	199	239	231	0
34	61890	233.5	16.98507463	254	198	237	230	0
34	61920	232.5	16.98507463	254	197	236	229	0
34	61950	232	16.98507463	253	197	235	229	0
34	61980	230.5	16.98507463	252	196	234	227	0
34	62010	229.5	16.98507463	251	195	233	226	0
34	62040	228.5	16.98507463	251	194	232	225	0
34	62070	227.5	16.98507463	250	193	231	224	0
34	62100	227	16.98507463	249	192	230	224	0
34	62130	226.5	16.98507463	248	190	230	223	0
34	62160	225.5	16.98507463	247	189	229	222	0
34	62190	225	16.98507463	247	188	228	222	0
34	62220	224.5	16.98507463	246	186	228	221	0
34	62250	223.5	16.98507463	246	185	227	220	0
34	62280	223	16.98507463	245	185	226	220	0
34	62310	222	16.98507463	244	184	225	219	0
34	62340	221.5	16.98507463	244	183	225	218	0
34	62370	221	16.98507463	244	182	224	218	0
34	62400	220	16.98507463	243	182	223	217	0
34	62430	219	16.98507463	243	181	222	216	0
34	62460	218.5	16.98507463	242	181	221	216	0
34	62490	218	16.98507463	241	180	221	215	0
34	62520	217	16.98507463	241	180	220	214	0
34	62550	217	16.98507463	240	179	220	214	0
34	62580	216.5	16.98507463	239	179	219	214	0
34	62610	216	16.98507463	238	178	219	213	0
34	62640	215.5	16.98507463	237	178	219	212	0
34	62670	215	16.98507463	236	178	218	212	0
34	62700	214.5	16.98507463	235	177	217	212	0
34	62730	214	16.98507463	234	176	217	211	0
34	62760	213.5	16.98507463	233	176	217	210	0
34	62790	213	16.98507463	232	176	216	210	0
34	62820	213	16.98507463	231	176	216	210	0
34	62850	212	16.98507463	230	175	215	209	0
34	62880	211.5	16.98507463	230	175	215	208	0
34	62910	210.5	16.98507463	229	174	214	207	0
34	62940	209.5	16.98507463	229	174	214	205	0
34	62970	208.5	16.98507463	228	173	213	204	0
34	63000	208	16.98507463	227	172	213	203	0
34	63030	207.5	16.98507463	226	171	213	202	0
34	63060	207	16.98507463	226	170	212	202	0
34	63090	206	16.98507463	226	169	211	201	0
34	63120	205.5	16.98507463	225	168	210	201	0
34	63150	205	16.98507463	224	167	209	201	0
34	63180	204.5	16.98507463	223	166	209	200	0
34	63210	204	16.98507463	223	165	208	200	0
34	63240	203.5	16.98507463	222	164	207	200	0
34	63270	203.5	16.98507463	222	164	207	200	0
34	63300	202.5	16.98507463	221	163	206	199	0
34	63330	202	16.98507463	220	162	205	199	0
34	63360	202	16.98507463	220	162	205	199	0
34	63390	201	16.98507463	219	160	204	198	0
34	63420	201	16.98507463	219	159	204	198	0
34	63450	200	16.98507463	219	159	203	197	0
34	63480	199.5	16.98507463	218	158	202	197	0
34	63510	199	16.98507463	217	158	202	196	0
34	63540	198	16.98507463	217	158	201	195	0
34	63570	197	16.98507463	216	158	200	194	0
34	63600	196.5	16.98507463	216	158	200	193	0
34	63630	195.5	16.98507463	215	157	199	192	0
34	63660	194.5	16.98507463	215	156	198	191	0
34	63690	193.5	16.98507463	214	155	197	190	0
34	63720	192.5	16.98507463	214	155	196	189	0
34	63750	192	16.98507463	213	155	195	189	0
34	63780	192	16.98507463	212	154	195	189	0
34	63810	191.5	16.98507463	212	153	195	188	0
34	63840	190.5	16.98507463	212	152	194	187	0
34	63870	190	16.98507463	211	152	193	187	0
34	63900	189	16.98507463	210	151	192	186	0
34	63930	188.5	16.98507463	209	150	192	185	0
34	63960	187.5	16.98507463	208	148	191	184	0
34	63990	186.5	16.98507463	207	147	190	183	0
34	64020	185.5	16.98507463	205	147	189	182	0
34	64050	184.5	16.98507463	204	147	188	181	0
34	64080	183.5	16.98507463	202	145	187	180	0
34	64110	183	16.98507463	202	144	186	180	0
34	64140	182.5	16.98507463	201	143	186	179	0
34	64170	181.5	16.98507463	200	143	185	178	0
34	64200	181	16.98507463	199	142	184	178	0
34	64230	180.5	16.98507463	199	141	184	177	0
34	64260	179.5	16.98507463	199	139	183	176	0
34	64290	179.5	16.98507463	199	138	183	176	0
34	64320	179	16.98507463	199	137	183	175	0
34	64350	178	16.98507463	199	136	182	174	0
34	64380	177.5	16.98507463	198	135	182	173	0
34	64410	176.5	16.98507463	197	134	181	172	0
34	64440	176	16.98507463	195	133	180	172	0
34	64470	175	16.98507463	194	132	179	171	0
34	64500	174	16.98507463	192	131	178	170	0
34	64530	173	16.98507463	191	130	177	169	0
34	64560	172	16.98507463	190	130	176	168	0
34	64590	171	16.98507463	189	129	175	167	0
34	64620	170	16.98507463	188	127	174	166	0
34	64650	169	16.98507463	188	126	173	165	0
34	64680	168.5	16.98507463	188	125	173	164	0
34	64710	168	16.98507463	188	124	172	164	0
34	64740	167	16.98507463	187	123	171	163	0
34	64770	165.5	16.98507463	186	123	170	161	0
34	64800	164.5	16.98507463	186	121	169	160	0
34	64830	164	16.98507463	185	120	168	160	0
34	64860	162.5	16.98507463	185	120	166	159	0
34	64890	161.5	16.98507463	184	120	165	158	0
34	64920	160.5	16.98507463	182	119	164	157	0
34	64950	160	16.98507463	181	118	164	156	0
34	64980	159	16.98507463	180	117	163	155	0
34	65010	158	16.98507463	179	116	162	154	0
34	65040	157.5	16.98507463	178	116	161	154	0
34	65070	156.5	16.98507463	177	116	160	153	0
34	65100	155	16.98507463	177	115	158	152	0
34	65130	154	16.98507463	176	115	157	151	0
34	65160	154	16.98507463	174	116	156	152	0
34	65190	153	16.98507463	174	115	155	151	0
34	65220	152.5	16.98507463	173	114	155	150	0
34	65250	151.5	16.98507463	172	113	154	149	0
34	65280	150.5	16.98507463	171	113	153	148	0
34	65310	149.5	16.98507463	170	113	152	147	0
34	65340	148.5	16.98507463	170	112	151	146	0
34	65370	148.5	16.98507463	170	112	151	146	0
34	65400	147.5	16.98507463	169	112	150	145	0
34	65430	147	16.98507463	168	112	150	144	0
34	65460	146.5	16.98507463	167	111	149	144	0
34	65490	146.5	16.98507463	166	111	149	144	0
34	65520	146	16.98507463	166	110	149	143	0
34	65550	145.5	16.98507463	165	110	148	143	0
34	65580	145	16.98507463	164	110	147	143	0
34	65610	144.5	16.98507463	164	110	147	142	0
34	65640	144	16.98507463	163	109	147	141	0
34	65670	143.5	16.98507463	162	109	146	141	0
34	65700	143	16.98507463	161	108	146	140	0
34	65730	142.5	16.98507463	161	107	146	139	0
34	65760	142	16.98507463	161	106	145	139	0
34	65790	142	16.98507463	160	106	145	139	0
34	65820	141.5	16.98507463	160	105	144	139	0
34	65850	141.5	16.98507463	159	105	144	139	0
34	65880	141	16.98507463	158	104	144	138	0
34	65910	140.5	16.98507463	158	103	143	138	0
34	65940	140	16.98507463	158	101	143	137	0
34	65970	140	16.98507463	157	100	143	137	0
34	66000	139.5	16.98507463	157	99	142	137	0
34	66030	139.5	16.98507463	156	99	142	137	0
34	66060	138.5	16.98507463	155	98	141	136	0
34	66090	138.5	16.98507463	155	97	141	136	0
34	66120	137.5	16.98507463	155	96	140	135	0
34	66150	137	16.98507463	154	95	140	134	0
34	66180	136.5	16.98507463	154	94	139	134	0
34	66210	136	16.98507463	153	93	139	133	0
34	66240	135.5	16.98507463	153	92	138	133	0
34	66270	135	16.98507463	153	92	138	132	0
34	66300	134	16.98507463	153	90	137	131	0
34	66330	133.5	16.98507463	152	89	137	130	0
34	66360	133	16.98507463	151	89	136	130	0
34	66390	132	16.98507463	150	88	135	129	0
34	66420	132	16.98507463	150	87	135	129	0
34	66450	131	16.98507463	149	85	134	128	0
34	66480	130	16.98507463	147	84	133	127	0
34	66510	128.5	16.98507463	147	83	131	126	0
34	66540	128	16.98507463	146	83	131	125	0
34	66570	127.5	16.98507463	144	82	130	125	0
34	66600	126	16.98507463	143	81	129	123	0
34	66630	124	16.98507463	142	79	127	121	0
34	66660	123	16.98507463	140	78	126	120	0
34	66690	121.5	16.98507463	139	78	124	119	0
34	66720	120.5	16.98507463	138	77	123	118	0
34	66750	119.5	16.98507463	136	76	122	117	0
34	66780	118	16.98507463	135	75	121	115	0
34	66810	116.5	16.98507463	134	74	119	114	0
34	66840	115.5	16.98507463	132	74	118	113	0
34	66870	114.5	16.98507463	131	73	117	112	0
34	66900	113	16.98507463	130	72	116	110	0
34	66930	112	16.98507463	129	72	115	109	0
34	66960	111	16.98507463	128	72	114	108	0
34	66990	109.5	16.98507463	127	71	112	107	0
34	67020	109.5	16.98507463	126	70	112	107	0
34	67050	108	16.98507463	125	69	111	105	0
34	67080	107	16.98507463	124	68	110	104	0
34	67110	106	16.98507463	123	68	109	103	0
34	67140	105	16.98507463	122	67	108	102	0
34	67170	104	16.98507463	121	66	107	101	0
34	67200	103.5	16.98507463	120	66	106	101	0
34	67230	102.5	16.98507463	119	65	105	100	0
34	67260	101.5	16.98507463	118	65	104	99	0
34	67290	101	16.98507463	117	63	104	98	0
34	67320	100.5	16.98507463	116	62	103	98	0
34	67350	99.5	16.98507463	115	62	102	97	0
34	67380	98.5	16.98507463	115	61	101	96	0
34	67410	97.5	16.98507463	114	60	100	95	0
34	67440	96	16.98507463	113	59	99	93	0
34	67470	95	16.98507463	112	59	98	92	0
34	67500	93.5	16.98507463	112	58	97	90	0
34	67530	92.5	16.98507463	111	58	96	89	0
34	67560	91	16.98507463	110	58	94	88	0
34	67590	90.5	16.98507463	109	59	94	87	0
34	67620	90	16.98507463	109	60	93	87	0
34	67650	89.5	16.98507463	109	61	93	86	0
34	67680	90	16.98507463	109	61	93	87	0
34	67710	90	16.98507463	108	62	93	87	0
34	67740	90	16.98507463	109	64	93	87	0
34	67770	90.5	16.98507463	109	65	94	87	0
34	67800	91.5	16.98507463	111	66	95	88	0
34	67830	92.5	16.98507463	112	67	96	89	0
34	67860	93.5	16.98507463	114	68	97	90	0
34	67890	95	16.98507463	115	70	99	91	0
34	67920	96.5	16.98507463	115	71	100	93	0
34	67950	96.5	16.98507463	118	71	100	93	0
34	67980	96.5	16.98507463	120	72	100	93	0
34	68010	96.5	16.98507463	121	74	100	93	1
34	68040	97.5	16.98507463	128	74	101	94	0
34	68070	97.5	16.98507463	129	74	101	94	0
34	68100	97.5	16.98507463	129	74	101	94	0
34	68130	98.5	16.98507463	130	75	102	95	0
34	68160	98.5	16.98507463	130	75	102	95	0
34	68190	99.5	16.98507463	131	76	103	96	0
34	68220	99.5	16.98507463	132	76	103	96	0
34	68250	99.5	16.98507463	133	75	103	96	0
34	68280	100	16.98507463	133	75	104	96	0
34	68310	100.5	16.98507463	134	76	104	97	0
34	68340	101	16.98507463	135	77	105	97	0
34	68370	101	16.98507463	136	77	105	97	0
34	68400	103	16.98507463	137	78	107	99	0
34	68430	103	16.98507463	138	79	107	99	0
34	68460	103.5	16.98507463	139	80	108	99	0
34	68490	104	16.98507463	140	82	108	100	0
34	68520	104.5	16.98507463	140	83	109	100	0
34	68550	105	16.98507463	141	84	109	101	0
34	68580	105.5	16.98507463	141	84	110	101	0
34	68610	106	16.98507463	141	85	110	102	0
34	68640	106.5	16.98507463	141	86	111	102	0
34	68670	107.5	16.98507463	141	86	112	103	0
34	68700	108	16.98507463	141	87	113	103	0
34	68730	108.5	16.98507463	141	89	113	104	0
34	68760	109.5	16.98507463	142	90	114	105	0
34	68790	110	16.98507463	142	91	115	105	0
34	68820	110.5	16.98507463	143	91	115	106	0
34	68850	111	16.98507463	143	91	116	106	0
34	68880	111	16.98507463	143	92	116	106	0
34	68910	112	16.98507463	144	93	117	107	0
34	68940	112	16.98507463	144	94	117	107	0
34	68970	113	16.98507463	144	95	118	108	0
34	69000	114	16.98507463	145	95	119	109	0
34	69030	114.5	16.98507463	145	96	120	109	0
34	69060	115	16.98507463	146	98	120	110	0
34	69090	116	16.98507463	146	98	121	111	0
34	69120	117	16.98507463	146	99	122	112	0
34	69150	117	16.98507463	146	99	122	112	0
34	69180	118	16.98507463	146	100	123	113	0
34	69210	119	16.98507463	146	101	124	114	0
34	69240	120	16.98507463	147	101	125	115	0
34	69270	120.5	16.98507463	147	102	126	115	0
34	69300	121	16.98507463	147	103	126	116	0
34	69330	122	16.98507463	148	103	127	117	0
34	69360	122	16.98507463	148	104	127	117	0
34	69390	123	16.98507463	149	106	128	118	0
34	69420	123	16.98507463	150	106	128	118	0
34	69450	123.5	16.98507463	150	106	128	119	0
34	69480	124	16.98507463	151	107	129	119	0
34	69510	125	16.98507463	151	108	130	120	0
34	69540	125	16.98507463	152	108	130	120	0
34	69570	125	16.98507463	153	108	130	120	0
34	69600	125	16.98507463	153	109	130	120	0
34	69630	125	16.98507463	154	109	130	120	0
34	69660	126	16.98507463	155	109	131	121	0
34	69690	126.5	16.98507463	155	109	131	122	0
34	69720	127	16.98507463	156	110	132	122	0
34	69750	128	16.98507463	156	110	133	123	0
34	69780	128	16.98507463	157	111	133	123	0
34	69810	129	16.98507463	158	112	134	124	0
34	69840	129	16.98507463	159	112	134	124	0
34	69870	129.5	16.98507463	160	112	134	125	0
34	69900	130	16.98507463	160	113	135	125	0
34	69930	130.5	16.98507463	161	113	135	126	0
34	69960	131	16.98507463	162	114	136	126	0
34	69990	131.5	16.98507463	163	114	136	127	0
34	70020	132.5	16.98507463	164	114	137	128	0
34	70050	133	16.98507463	164	115	138	128	0
34	70080	133.5	16.98507463	165	116	138	129	0
34	70110	134	16.98507463	166	116	139	129	0
34	70140	134.5	16.98507463	167	117	139	130	0
34	70170	135	16.98507463	168	118	140	130	0
34	70200	135.5	16.98507463	169	119	140	131	0
34	70230	136.5	16.98507463	170	120	141	132	0
34	70260	137.5	16.98507463	170	120	142	133	0
34	70290	137.5	16.98507463	171	121	142	133	0
34	70320	138.5	16.98507463	172	122	143	134	0
34	70350	139	16.98507463	172	122	144	134	0
34	70380	139.5	16.98507463	174	123	144	135	0
34	70410	140	16.98507463	175	123	145	135	0
34	70440	140.5	16.98507463	177	123	145	136	0
34	70470	141	16.98507463	178	124	146	136	0
34	70500	141.5	16.98507463	178	125	146	137	0
34	70530	142.5	16.98507463	179	126	147	138	0
34	70560	143.5	16.98507463	180	127	148	139	0
34	70590	144.5	16.98507463	181	128	149	140	0
34	70620	144.5	16.98507463	181	129	149	140	0
34	70650	145.5	16.98507463	182	129	150	141	0
34	70680	146.5	16.98507463	183	130	151	142	0
34	70710	147	16.98507463	184	131	151	143	0
34	70740	147.5	16.98507463	185	131	152	143	0
34	70770	148.5	16.98507463	185	132	153	144	0
34	70800	149.5	16.98507463	185	133	154	145	0
34	70830	150	16.98507463	185	134	154	146	0
34	70860	150.5	16.98507463	185	135	155	146	0
34	70890	150.5	16.98507463	185	136	155	146	0
34	70920	152	16.98507463	185	137	156	148	0
34	70950	153	16.98507463	186	138	157	149	0
34	70980	154	16.98507463	186	140	158	150	0
34	71010	155	16.98507463	186	141	159	151	0
34	71040	157	16.98507463	186	142	161	153	0
34	71070	157.5	16.98507463	186	144	162	153	0
34	71100	159	16.98507463	187	145	163	155	0
34	71130	160	16.98507463	188	147	164	156	0
34	71160	160.5	16.98507463	188	148	165	156	0
34	71190	161	16.98507463	190	149	165	157	0
34	71220	162	16.98507463	191	150	166	158	0
34	71250	163	16.98507463	191	150	167	159	0
34	71280	163	16.98507463	192	151	167	159	0
34	71310	163.5	16.98507463	193	151	168	159	0
34	71340	164	16.98507463	194	152	168	160	0
34	71370	164	16.98507463	195	152	168	160	0
34	71400	165	16.98507463	197	152	169	161	0
34	71430	166	16.98507463	198	153	170	162	0
34	71460	166	16.98507463	199	154	170	162	0
34	71490	167	16.98507463	200	154	171	163	0
34	71520	167.5	16.98507463	201	154	172	163	0
34	71550	168	16.98507463	202	155	172	164	0
34	71580	169	16.98507463	203	155	173	165	0
34	71610	169.5	16.98507463	204	155	174	165	0
34	71640	170	16.98507463	205	156	174	166	0
34	71670	170	16.98507463	205	156	174	166	0
34	71700	171	16.98507463	207	157	175	167	0
34	71730	171.5	16.98507463	208	157	176	167	0
34	71760	172.5	16.98507463	208	158	177	168	0
34	71790	173.5	16.98507463	210	158	178	169	0
34	71820	174.5	16.98507463	211	158	179	170	0
34	71850	175	16.98507463	211	159	179	171	0
34	71880	175.5	16.98507463	212	160	180	171	0
34	71910	176.5	16.98507463	214	161	181	172	0
34	71940	177.5	16.98507463	215	162	182	173	0
34	71970	178	16.98507463	216	163	183	173	0
34	72000	178.5	16.98507463	217	164	183	174	0
34	72030	179.5	16.98507463	218	165	184	175	0
34	72060	180.5	16.98507463	219	165	185	176	0
34	72090	181.5	16.98507463	219	166	186	177	0
34	72120	182	16.98507463	221	167	186	178	0
34	72150	182.5	16.98507463	222	167	187	178	0
34	72180	183	16.98507463	222	168	187	179	0
34	72210	184	16.98507463	223	169	188	180	0
34	72240	184.5	16.98507463	223	169	189	180	0
34	72270	185	16.98507463	225	170	189	181	0
34	72300	185.5	16.98507463	226	171	190	181	0
34	72330	186.5	16.98507463	226	171	191	182	0
34	72360	187	16.98507463	227	172	191	183	0
34	72390	187.5	16.98507463	228	174	192	183	0
34	72420	188.5	16.98507463	229	175	193	184	0
34	72450	189.5	16.98507463	229	176	194	185	0
34	72480	190.5	16.98507463	229	176	195	186	0
34	72510	192	16.98507463	229	177	196	188	0
34	72540	193	16.98507463	229	179	197	189	0
34	72570	195	16.98507463	230	179	199	191	0
34	72600	196	16.98507463	230	180	200	192	0
34	72630	197	16.98507463	230	182	201	193	0
34	72660	198	16.98507463	230	183	202	194	0
34	72690	199	16.98507463	231	184	203	195	0
34	72720	199.5	16.98507463	232	186	203	196	0
34	72750	201	16.98507463	233	187	205	197	0
34	72780	202	16.98507463	234	188	206	198	0
34	72810	202.5	16.98507463	235	189	206	199	0
34	72840	203	16.98507463	236	189	207	199	0
34	72870	204	16.98507463	238	190	208	200	0
34	72900	205	16.98507463	239	191	209	201	0
34	72930	205.5	16.98507463	239	191	209	202	0
34	72960	206	16.98507463	240	192	210	202	0
34	72990	207	16.98507463	240	193	211	203	0
34	73020	207	16.98507463	241	194	211	203	0
34	73050	207	16.98507463	242	195	211	203	0
34	73080	208	16.98507463	243	195	212	204	0
34	73110	208.5	16.98507463	243	196	213	204	0
34	73140	209.5	16.98507463	244	196	214	205	0
34	73170	209.5	16.98507463	244	196	214	205	0
34	73200	210.5	16.98507463	246	196	215	206	0
34	73230	210.5	16.98507463	247	196	215	206	0
34	73260	211.5	16.98507463	248	197	216	207	0
34	73290	212	16.98507463	249	197	216	208	0
34	73320	212.5	16.98507463	249	198	217	208	0
34	73350	212.5	16.98507463	250	199	217	208	0
34	73380	213	16.98507463	252	199	217	209	0
34	73410	213.5	16.98507463	253	199	218	209	0
34	73440	214	16.98507463	254	200	218	210	0
34	73470	215	16.98507463	255	200	219	211	0
34	73500	215.5	16.98507463	257	201	220	211	0
34	73530	217	16.98507463	259	202	221	213	0
34	73560	217.5	16.98507463	260	202	222	213	0
34	73590	218	16.98507463	260	203	222	214	0
34	73620	219	16.98507463	262	203	223	215	0
34	73650	220	16.98507463	263	204	224	216	0
34	73680	221	16.98507463	264	204	225	217	0
34	73710	222	16.98507463	266	205	226	218	0
34	73740	223	16.98507463	267	207	227	219	0
34	73770	224	16.98507463	267	208	228	220	0
34	73800	224.5	16.98507463	268	209	229	220	0
34	73830	225.5	16.98507463	269	209	230	221	0
34	73860	226.5	16.98507463	271	210	231	222	0
34	73890	227	16.98507463	272	212	231	223	0
34	73920	228.5	16.98507463	273	213	233	224	0
34	73950	230	16.98507463	274	214	234	226	0
34	73980	231	16.98507463	275	215	235	227	0
34	74010	232.5	16.98507463	277	216	237	228	0
34	74040	233	16.98507463	278	217	237	229	0
34	74070	235	16.98507463	278	219	239	231	0
34	74100	236	16.98507463	278	220	240	232	0
34	74130	237	16.98507463	278	221	241	233	0
34	74160	238	16.98507463	278	221	242	234	0
34	74190	239	16.98507463	278	222	243	235	0
34	74220	240	16.98507463	278	224	244	236	0
34	74250	241	16.98507463	278	224	245	237	0
34	74280	241.5	16.98507463	278	225	246	237	0
34	74310	242.5	16.98507463	278	227	247	238	0
34	74340	243.5	16.98507463	278	228	248	239	0
34	74370	244	16.98507463	278	229	248	240	0
34	74400	245.5	16.98507463	278	230	250	241	0
34	74430	246.5	16.98507463	278	231	251	242	0
34	74460	247.5	16.98507463	279	232	252	243	0
34	74490	248.5	16.98507463	279	234	253	244	0
34	74520	249	16.98507463	280	234	253	245	0
34	74550	250	16.98507463	281	235	254	246	0
34	74580	250.5	16.98507463	281	236	255	246	0
34	74610	251	16.98507463	281	237	255	247	0
34	74640	251.5	16.98507463	281	237	256	247	0
34	74670	252	16.98507463	282	238	256	248	0
34	74700	253	16.98507463	282	239	257	249	0
34	74730	254	16.98507463	283	240	258	250	0
34	74760	254	16.98507463	284	240	258	250	0
34	74790	255	16.98507463	285	241	259	251	0
34	74820	255.5	16.98507463	286	241	260	251	0
34	74850	256	16.98507463	287	242	260	252	0
34	74880	257	16.98507463	288	243	261	253	0
34	74910	257	16.98507463	289	243	261	253	0
34	74940	258	16.98507463	291	244	262	254	0
34	74970	258	16.98507463	292	245	262	254	0
34	75000	259	16.98507463	292	246	263	255	0
34	75030	259	16.98507463	294	247	263	255	0
34	75060	260	16.98507463	295	247	264	256	0
34	75090	261	16.98507463	296	248	265	257	0
34	75120	262.5	16.98507463	297	249	267	258	0
34	75150	263	16.98507463	298	249	267	259	0
34	75180	263.5	16.98507463	299	250	268	259	0
34	75210	264.5	16.98507463	300	251	269	260	0
34	75240	265	16.98507463	301	251	269	261	0
34	75270	265.5	16.98507463	302	252	270	261	0
34	75300	265.5	16.98507463	303	252	270	261	0
34	75330	266	16.98507463	303	253	270	262	0
34	75360	266.5	16.98507463	304	254	271	262	0
34	75390	267	16.98507463	305	254	271	263	0
34	75420	268	16.98507463	306	254	272	264	0
34	75450	268	16.98507463	308	255	272	264	0
34	75480	269	16.98507463	309	255	273	265	0
34	75510	269.5	16.98507463	309	256	274	265	0
34	75540	270.5	16.98507463	311	257	275	266	0
34	75570	271.5	16.98507463	312	257	276	267	0
34	75600	272.5	16.98507463	313	258	277	268	0
34	75630	273.5	16.98507463	314	258	278	269	0
34	75660	275	16.98507463	315	259	279	271	0
34	75690	276	16.98507463	316	260	280	272	0
34	75720	276	16.98507463	317	261	280	272	0
34	75750	277	16.98507463	318	261	281	273	0
34	75780	278	16.98507463	319	262	282	274	0
34	75810	278.5	16.98507463	320	262	283	274	0
34	75840	279	16.98507463	321	263	283	275	0
34	75870	280	16.98507463	322	264	284	276	0
34	75900	281	16.98507463	323	264	285	277	0
34	75930	282	16.98507463	324	265	286	278	0
34	75960	282.5	16.98507463	325	267	287	278	0
34	75990	283.5	16.98507463	326	268	288	279	0
34	76020	284.5	16.98507463	327	269	289	280	0
34	76050	285	16.98507463	328	269	289	281	0
34	76080	286	16.98507463	329	270	290	282	0
34	76110	288	16.98507463	330	272	292	284	0
34	76140	289	16.98507463	331	273	293	285	0
34	76170	289.5	16.98507463	332	274	294	285	0
34	76200	290	16.98507463	333	276	294	286	0
34	76230	291.5	16.98507463	334	276	296	287	0
34	76260	292	16.98507463	334	277	296	288	0
34	76290	293	16.98507463	336	279	297	289	0
34	76320	294	16.98507463	337	280	298	290	0
34	76350	295	16.98507463	337	281	299	291	0
34	76380	295.5	16.98507463	338	282	299	292	0
34	76410	297	16.98507463	339	283	301	293	0
34	76440	298	16.98507463	340	284	302	294	0
34	76470	299	16.98507463	341	285	303	295	0
34	76500	300	16.98507463	342	286	304	296	0
34	76530	301	16.98507463	343	287	305	297	0
34	76560	302	16.98507463	344	289	306	298	0
34	76590	304	16.98507463	345	290	308	300	0
34	76620	304.5	16.98507463	346	290	308	301	0
34	76650	305.5	16.98507463	347	291	310	301	0
34	76680	306.5	16.98507463	349	293	311	302	0
34	76710	307.5	16.98507463	350	293	312	303	0
34	76740	308.5	16.98507463	350	294	313	304	0
34	76770	309.5	16.98507463	351	295	314	305	0
34	76800	311	16.98507463	351	296	315	307	0
34	76830	312	16.98507463	353	297	316	308	0
34	76860	313.5	16.98507463	354	298	318	309	0
34	76890	314.5	16.98507463	354	299	319	310	0
34	76920	316	16.98507463	354	300	320	312	0
34	76950	317.5	16.98507463	356	301	322	313	0
34	76980	319	16.98507463	357	303	323	315	0
34	77010	319	16.98507463	357	304	323	315	0
34	77040	320.5	16.98507463	357	307	325	316	0
34	77070	321	16.98507463	357	307	325	317	0
34	77100	322	16.98507463	358	308	326	318	0
34	77130	323	16.98507463	358	309	327	319	0
34	77160	324	16.98507463	359	310	328	320	0
34	77190	325.5	16.98507463	359	311	330	321	0
34	77220	326.5	16.98507463	360	311	331	322	0
34	77250	327	16.98507463	360	311	331	323	0
34	77280	328	16.98507463	361	312	332	324	0
34	77310	328.5	16.98507463	361	313	332	325	0
34	77340	329	16.98507463	361	314	333	325	0
34	77370	329.5	16.98507463	362	314	333	326	0
34	77400	330.5	16.98507463	362	314	334	327	0
34	77430	331	16.98507463	363	315	334	328	0
34	77460	332.5	16.98507463	364	316	336	329	0
34	77490	332.5	16.98507463	364	316	336	329	0
34	77520	332.5	16.98507463	364	317	336	329	0
34	77550	333	16.98507463	365	317	336	330	0
34	77580	334	16.98507463	365	318	337	331	0
34	77610	333	16.98507463	365	318	336	330	0
34	77640	334	16.98507463	365	318	337	331	0
34	77670	333.5	16.98507463	365	318	336	331	0
34	77700	333.5	16.98507463	365	317	336	331	0
34	77730	333.5	16.98507463	366	316	336	331	0
34	77760	333	16.98507463	366	315	336	330	0
34	77790	333	16.98507463	366	314	336	330	0
34	77820	332	16.98507463	366	311	335	329	0
34	77850	332	16.98507463	366	307	335	329	0
34	77880	332	16.98507463	367	306	335	329	0
34	77910	331.5	16.98507463	367	303	335	328	1
34	77940	331	16.98507463	368	302	334	328	0
34	77970	331	16.98507463	369	301	334	328	0
34	78000	331	16.98507463	371	300	334	328	0
34	78030	331	16.98507463	372	298	334	328	0
34	78060	331	16.98507463	372	297	334	328	0
34	78090	329.5	16.98507463	372	295	333	326	0
34	78120	328.5	16.98507463	371	294	332	325	0
34	78150	327.5	16.98507463	366	294	331	324	0
34	78180	327	16.98507463	362	293	331	323	0
34	78210	326.5	16.98507463	356	292	330	323	0
34	78240	326	16.98507463	355	291	330	322	0
34	78270	325	16.98507463	353	290	329	321	0
34	78300	324.5	16.98507463	350	290	328	321	0
34	78330	323.5	16.98507463	349	288	327	320	0
34	78360	323	16.98507463	347	287	327	319	0
34	78390	322.5	16.98507463	346	287	327	318	0
34	78420	322.5	16.98507463	344	286	327	318	0
34	78450	322	16.98507463	342	285	326	318	0
34	78480	321	16.98507463	341	284	325	317	0
34	78510	320	16.98507463	340	283	324	316	0
34	78540	319	16.98507463	339	282	323	315	0
34	78570	318	16.98507463	338	281	322	314	0
34	78600	316.5	16.98507463	337	281	320	313	0
34	78630	315.5	16.98507463	336	281	319	312	0
34	78660	315	16.98507463	335	279	319	311	0
34	78690	314.5	16.98507463	334	278	318	311	0
34	78720	314	16.98507463	334	277	318	310	0
34	78750	312.5	16.98507463	333	276	317	308	0
34	78780	311.5	16.98507463	331	275	316	307	0
34	78810	310.5	16.98507463	331	275	315	306	0
34	78840	309	16.98507463	330	274	313	305	0
34	78870	308	16.98507463	329	273	313	303	0
34	78900	307	16.98507463	328	272	312	302	0
34	78930	306	16.98507463	327	272	311	301	0
34	78960	304.5	16.98507463	327	271	309	300	0
34	78990	304	16.98507463	326	270	309	299	0
34	79020	303.5	16.98507463	324	269	308	299	0
34	79050	302.5	16.98507463	324	269	307	298	0
34	79080	301.5	16.98507463	323	268	306	297	0
34	79110	301	16.98507463	322	266	306	296	0
34	79140	300.5	16.98507463	321	265	305	296	0
34	79170	299.5	16.98507463	320	265	304	295	0
34	79200	298.5	16.98507463	319	264	303	294	0
34	79230	297.5	16.98507463	319	264	302	293	0
34	79260	296.5	16.98507463	318	263	301	292	0
34	79290	296	16.98507463	317	262	301	291	0
34	79320	295	16.98507463	316	261	300	290	0
34	79350	294	16.98507463	315	260	299	289	0
34	79380	293	16.98507463	314	259	298	288	0
34	79410	292	16.98507463	314	259	297	287	0
34	79440	291	16.98507463	313	258	296	286	0
34	79470	290.5	16.98507463	312	257	295	286	0
34	79500	290	16.98507463	312	257	295	285	0
34	79530	289	16.98507463	311	257	294	284	0
34	79560	288	16.98507463	310	256	293	283	0
34	79590	288	16.98507463	310	255	293	283	0
34	79620	287	16.98507463	309	254	292	282	0
34	79650	286	16.98507463	308	254	291	281	0
34	79680	285	16.98507463	307	253	290	280	0
34	79710	284	16.98507463	306	252	289	279	0
34	79740	284	16.98507463	305	251	289	279	0
34	79770	283	16.98507463	305	250	288	278	0
34	79800	281	16.98507463	304	250	286	276	0
34	79830	280	16.98507463	303	248	285	275	0
34	79860	279	16.98507463	302	247	284	274	0
34	79890	278	16.98507463	302	247	283	273	0
34	79920	277	16.98507463	301	246	282	272	0
34	79950	277	16.98507463	300	245	282	272	0
34	79980	276.5	16.98507463	299	245	281	272	0
34	80010	276	16.98507463	304	245	281	271	0
34	80040	275.5	16.98507463	305	244	280	271	0
34	80070	275	16.98507463	306	243	280	270	0
34	80100	275	16.98507463	307	242	280	270	0
34	80130	276	16.98507463	308	242	281	271	0
34	80160	276	16.98507463	311	241	281	271	0
34	80190	277	16.98507463	312	241	282	272	0
34	80220	277	16.98507463	312	240	282	272	0
34	80250	277	16.98507463	313	239	282	272	0
34	80280	276	16.98507463	314	238	281	271	0
34	80310	276	16.98507463	315	237	281	271	0
34	80340	275	16.98507463	316	237	280	270	0
34	80370	275.5	16.98507463	316	236	280	271	0
34	80400	277	16.98507463	317	236	282	272	0
34	80430	278	16.98507463	318	237	283	273	0
34	80460	279	16.98507463	319	240	284	274	0
34	80490	279.5	16.98507463	319	243	284	275	0
34	80520	281	16.98507463	320	247	286	276	0
34	80550	282	16.98507463	321	253	287	277	0
34	80580	283	16.98507463	321	255	288	278	0
34	80610	283	16.98507463	322	258	288	278	0
34	80640	284	16.98507463	322	260	289	279	0
34	80670	285	16.98507463	323	262	290	280	0
34	80700	286	16.98507463	323	264	291	281	0
34	80730	287.5	16.98507463	324	265	292	283	0
34	80760	288	16.98507463	324	266	293	283	0
34	80790	288.5	16.98507463	325	268	293	284	0
34	80820	289.5	16.98507463	326	269	294	285	0
34	80850	290.5	16.98507463	327	270	295	286	0
34	80880	291.5	16.98507463	327	270	296	287	0
34	80910	292	16.98507463	328	271	297	287	0
34	80940	293	16.98507463	329	272	298	288	0
34	80970	293.5	16.98507463	330	273	298	289	0
34	81000	294	16.98507463	331	273	299	289	0
34	81030	294.5	16.98507463	332	274	299	290	0
34	81060	295.5	16.98507463	333	275	300	291	0
34	81090	296	16.98507463	334	275	301	291	0
34	81120	296.5	16.98507463	334	276	301	292	0
34	81150	297.5	16.98507463	334	276	302	293	0
34	81180	297.5	16.98507463	336	277	302	293	0
34	81210	299	16.98507463	337	278	304	294	0
34	81240	299.5	16.98507463	337	278	304	295	0
34	81270	300.5	16.98507463	338	278	305	296	0
34	81300	301	16.98507463	338	278	306	296	0
34	81330	301.5	16.98507463	339	279	306	297	0
34	81360	302	16.98507463	340	280	307	297	0
34	81390	302.5	16.98507463	340	280	307	298	0
34	81420	303	16.98507463	340	281	308	298	0
34	81450	303.5	16.98507463	340	282	308	299	0
34	81480	304	16.98507463	340	282	309	299	0
34	81510	304	16.98507463	341	283	309	299	0
34	81540	305	16.98507463	341	284	310	300	0
34	81570	306	16.98507463	342	285	311	301	0
34	81600	307	16.98507463	342	286	312	302	0
34	81630	309	16.98507463	342	286	314	304	0
34	81660	310	16.98507463	342	287	315	305	0
34	81690	311.5	16.98507463	343	288	317	306	0
34	81720	313	16.98507463	343	289	318	308	0
34	81750	314	16.98507463	343	290	319	309	0
34	81780	314.5	16.98507463	344	290	319	310	0
34	81810	314	16.98507463	345	291	319	309	0
34	81840	313.5	16.98507463	345	292	318	309	0
34	81870	313.5	16.98507463	345	293	318	309	0
34	81900	312.5	16.98507463	344	291	317	308	0
34	81930	311.5	16.98507463	343	288	316	307	0
34	81960	310.5	16.98507463	333	287	315	306	0
34	81990	310.5	16.98507463	332	286	315	306	0
34	82020	309.5	16.98507463	330	285	314	305	0
34	82050	308.5	16.98507463	330	283	313	304	0
34	82080	308	16.98507463	329	281	312	304	0
34	82110	307.5	16.98507463	327	280	312	303	0
34	82140	306.5	16.98507463	327	279	311	302	0
34	82170	306.5	16.98507463	326	277	311	302	0
34	82200	306	16.98507463	325	276	310	302	0
34	82230	305.5	16.98507463	324	275	310	301	0
34	82260	305.5	16.98507463	323	275	310	301	0
34	82290	305	16.98507463	323	274	309	301	0
34	82320	304	16.98507463	322	273	308	300	0
34	82350	303.5	16.98507463	322	272	308	299	0
34	82380	303	16.98507463	321	271	307	299	0
34	82410	302	16.98507463	320	271	306	298	0
34	82440	302	16.98507463	320	270	306	298	0
34	82470	301	16.98507463	319	269	305	297	0
34	82500	301	16.98507463	319	269	305	297	0
34	82530	300.5	16.98507463	319	269	305	296	0
34	82560	300	16.98507463	318	268	304	296	0
34	82590	299.5	16.98507463	317	268	304	295	0
34	82620	299	16.98507463	317	267	303	295	0
34	82650	298.5	16.98507463	316	266	303	294	0
34	82680	298	16.98507463	315	265	303	293	0
34	82710	297.5	16.98507463	315	265	302	293	0
34	82740	297	16.98507463	315	265	302	292	0
34	82770	297	16.98507463	314	264	302	292	0
34	82800	297	16.98507463	314	264	302	292	0
34	82830	296	16.98507463	313	264	301	291	0
34	82860	296	16.98507463	313	264	301	291	0
34	82890	296	16.98507463	313	263	301	291	0
34	82920	295.5	16.98507463	312	262	301	290	0
34	82950	295	16.98507463	312	262	300	290	0
34	82980	294.5	16.98507463	312	261	300	289	0
34	83010	294.5	16.98507463	311	261	300	289	0
34	83040	294	16.98507463	310	261	299	289	0
34	83070	293	16.98507463	310	261	298	288	0
34	83100	292.5	16.98507463	310	260	298	287	0
34	83130	292	16.98507463	310	260	297	287	0
34	83160	292	16.98507463	309	260	297	287	0
34	83190	291	16.98507463	309	259	296	286	0
34	83220	291	16.98507463	308	259	296	286	0
34	83250	290.5	16.98507463	307	258	296	285	0
34	83280	290	16.98507463	307	258	295	285	0
34	83310	290	16.98507463	307	258	295	285	0
34	83340	289.5	16.98507463	306	257	295	284	0
34	83370	289	16.98507463	306	257	294	284	0
34	83400	288.5	16.98507463	306	256	294	283	0
34	83430	288.5	16.98507463	305	255	294	283	0
34	83460	288.5	16.98507463	305	255	294	283	0
34	83490	288	16.98507463	305	255	293	283	0
34	83520	288	16.98507463	304	255	293	283	0
34	83550	288	16.98507463	304	254	293	283	0
34	83580	287.5	16.98507463	303	254	293	282	0
34	83610	287	16.98507463	303	253	292	282	0
34	83640	286	16.98507463	302	253	291	281	0
34	83670	286	16.98507463	302	252	291	281	0
34	83700	285	16.98507463	302	252	290	280	0
34	83730	284	16.98507463	302	252	289	279	0
34	83760	283.5	16.98507463	301	251	288	279	0
34	83790	283	16.98507463	300	251	288	278	0
34	83820	281.5	16.98507463	299	251	286	277	0
34	83850	281.5	16.98507463	299	250	286	277	0
34	83880	280	16.98507463	299	249	284	276	0
34	83910	279.5	16.98507463	299	249	284	275	0
34	83940	278.5	16.98507463	299	248	283	274	0
34	83970	278	16.98507463	298	248	282	274	0
34	84000	277.5	16.98507463	297	247	282	273	0
34	84030	277	16.98507463	297	246	281	273	0
34	84060	276.5	16.98507463	296	245	281	272	0
34	84090	276	16.98507463	296	244	280	272	0
34	84120	276	16.98507463	296	243	280	272	0
34	84150	275.5	16.98507463	295	242	280	271	0
34	84180	275	16.98507463	294	241	279	271	0
34	84210	274.5	16.98507463	293	240	279	270	0
34	84240	274.5	16.98507463	293	239	279	270	0
34	84270	273.5	16.98507463	292	238	278	269	0
34	84300	273.5	16.98507463	291	237	278	269	0
34	84330	273	16.98507463	291	236	277	269	0
34	84360	272.5	16.98507463	290	235	277	268	0
34	84390	272	16.98507463	288	234	276	268	0
34	84420	271.5	16.98507463	289	233	276	267	0
34	84450	271	16.98507463	289	232	275	267	0
34	84480	270	16.98507463	288	231	274	266	0
34	84510	269	16.98507463	288	229	273	265	0
34	84540	268.5	16.98507463	288	228	273	264	0
34	84570	267.5	16.98507463	287	228	272	263	0
34	84600	267	16.98507463	287	227	271	263	0
34	84630	266.5	16.98507463	286	226	271	262	0
34	84660	265	16.98507463	282	225	269	261	0
34	84690	264.5	16.98507463	281	224	269	260	0
34	84720	263.5	16.98507463	281	223	268	259	0
34	84750	262.5	16.98507463	280	222	267	258	0
34	84780	261.5	16.98507463	279	221	266	257	0
34	84810	260.5	16.98507463	279	221	265	256	0
34	84840	260.5	16.98507463	278	220	265	256	0
34	84870	259.5	16.98507463	278	220	264	255	0
34	84900	258.5	16.98507463	277	218	263	254	0
34	84930	257.5	16.98507463	275	217	262	253	0
34	84960	257	16.98507463	275	217	261	253	0
34	84990	256	16.98507463	274	217	260	252	0
34	85020	255.5	16.98507463	272	216	260	251	0
34	85050	255	16.98507463	271	216	259	251	0
34	85080	254.5	16.98507463	270	215	259	250	0
34	85110	253.5	16.98507463	270	214	258	249	0
34	85140	252.5	16.98507463	269	214	257	248	0
34	85170	251.5	16.98507463	268	213	256	247	0
34	85200	250	16.98507463	267	212	254	246	0
34	85230	249	16.98507463	267	211	253	245	0
34	85260	248	16.98507463	267	210	252	244	0
34	85290	246.5	16.98507463	266	210	251	242	0
34	85320	245.5	16.98507463	266	209	250	241	0
34	85350	245	16.98507463	266	208	249	241	0
34	85380	245	16.98507463	267	208	249	241	0
34	85410	244.5	16.98507463	267	208	248	241	0
34	85440	245	16.98507463	268	209	249	241	0
34	85470	245	16.98507463	271	211	249	241	0
34	85500	245.5	16.98507463	272	213	250	241	0
34	85530	245.5	16.98507463	273	216	250	241	0
34	85560	246	16.98507463	275	217	250	242	0
34	85590	246.5	16.98507463	277	219	250	243	0
34	85620	247.5	16.98507463	278	220	251	244	0
34	85650	249	16.98507463	278	221	253	245	0
34	85680	250.5	16.98507463	279	222	254	247	0
34	85710	252.5	16.98507463	280	224	256	249	0
34	85740	253.5	16.98507463	281	226	257	250	0
34	85770	253.5	16.98507463	282	226	257	250	0
34	85800	254	16.98507463	282	227	258	250	0
34	85830	255	16.98507463	283	229	259	251	0
34	85860	256	16.98507463	284	231	260	252	0
34	85890	257	16.98507463	285	232	261	253	0
34	85920	257.5	16.98507463	286	233	261	254	0
34	85950	258	16.98507463	287	234	262	254	0
34	85980	258.5	16.98507463	288	234	262	255	0
34	86010	259.5	16.98507463	290	235	263	256	0
34	86040	259.5	16.98507463	291	235	263	256	0
34	86070	260.5	16.98507463	293	236	264	257	0
34	86100	261.5	16.98507463	294	237	265	258	0
34	86130	262.5	16.98507463	294	238	266	259	0
34	86160	263	16.98507463	295	238	267	259	0
34	86190	263.5	16.98507463	296	238	267	260	0
34	86220	264.5	16.98507463	296	239	268	261	0
34	86250	265.5	16.98507463	297	240	269	262	0
34	86280	266.5	16.98507463	298	240	270	263	0
34	86310	266.5	16.98507463	299	241	270	263	0
34	86340	267.5	16.98507463	299	242	271	264	0
34	86370	268	16.98507463	298	242	271	265	0
34	86400	268	16.98507463	300	243	271	265	0
34	86430	269	16.98507463	301	244	272	266	0
34	86460	269.5	16.98507463	301	245	272	267	0
34	86490	270	16.98507463	302	245	273	267	0
34	86520	270.5	16.98507463	303	245	273	268	0
34	86550	270.5	16.98507463	303	246	273	268	0
34	86580	271	16.98507463	304	247	274	268	0
34	86610	271.5	16.98507463	304	247	274	269	0
34	86640	271.5	16.98507463	305	247	274	269	0
34	86670	272.5	16.98507463	306	248	275	270	0
34	86700	272.5	16.98507463	307	248	275	270	0
34	86730	273	16.98507463	308	249	276	270	0
34	86760	273.5	16.98507463	309	250	277	270	0
34	86790	274	16.98507463	310	250	277	271	0
34	86820	274.5	16.98507463	311	251	278	271	0
34	86850	275.5	16.98507463	312	252	279	272	0
34	86880	275.5	16.98507463	312	252	279	272	0
34	86910	275.5	16.98507463	313	253	279	272	0
34	86940	276.5	16.98507463	314	254	280	273	0
34	86970	277	16.98507463	315	255	280	274	0
34	87000	277.5	16.98507463	316	255	281	274	0
34	87030	278	16.98507463	316	256	282	274	0
34	87060	278.5	16.98507463	318	257	282	275	0
34	87090	278.5	16.98507463	319	258	282	275	0
34	87120	279	16.98507463	319	258	283	275	0
34	87150	279.5	16.98507463	319	258	283	276	0
34	87180	280	16.98507463	320	259	283	277	0
34	87210	280.5	16.98507463	320	260	284	277	0
34	87240	280.5	16.98507463	321	261	284	277	0
34	87270	281.5	16.98507463	321	261	285	278	0
34	87300	282	16.98507463	321	261	285	279	0
34	87330	282.5	16.98507463	322	262	286	279	0
34	87360	282.5	16.98507463	322	262	286	279	0
34	87390	283.5	16.98507463	322	263	287	280	0
34	87420	284	16.98507463	323	264	287	281	0
34	87450	284	16.98507463	323	265	287	281	0
34	87480	285	16.98507463	323	265	288	282	0
34	87510	285.5	16.98507463	324	266	289	282	0
34	87540	286	16.98507463	324	266	289	283	0
34	87570	286.5	16.98507463	324	267	289	284	0
34	87600	287	16.98507463	325	268	290	284	0
34	87630	287	16.98507463	325	268	290	284	0
34	87660	288	16.98507463	325	269	291	285	0
34	87690	288.5	16.98507463	326	270	291	286	0
34	87720	289	16.98507463	326	271	292	286	0
34	87750	289.5	16.98507463	327	272	292	287	0
34	87780	290	16.98507463	328	272	292	288	0
34	87810	290.5	16.98507463	328	272	293	288	0
34	87840	291.5	16.98507463	328	272	294	289	0
34	87870	292	16.98507463	329	272	295	289	0
34	87900	292.5	16.98507463	330	273	295	290	0
34	87930	293	16.98507463	331	274	296	290	0
34	87960	293.5	16.98507463	331	275	296	291	0
34	87990	294	16.98507463	331	275	297	291	0
34	88020	294.5	16.98507463	332	275	297	292	0
34	88050	295.5	16.98507463	333	276	298	293	0
34	88080	296	16.98507463	333	277	299	293	0
34	88110	296	16.98507463	334	277	299	293	0
34	88140	297	16.98507463	334	278	300	294	0
34	88170	297	16.98507463	335	278	300	294	0
34	88200	297.5	16.98507463	336	278	301	294	0
34	88230	298	16.98507463	337	279	301	295	0
34	88260	298.5	16.98507463	338	279	301	296	0
34	88290	298.5	16.98507463	338	280	301	296	0
34	88320	299.5	16.98507463	339	280	302	297	0
34	88350	299.5	16.98507463	340	280	302	297	0
34	88380	300	16.98507463	341	280	302	298	0
34	88410	300.5	16.98507463	342	281	303	298	0
34	88440	301	16.98507463	342	282	304	298	0
34	88470	301.5	16.98507463	343	282	304	299	0
34	88500	302	16.98507463	344	283	305	299	0
34	88530	302	16.98507463	345	283	305	299	0
34	88560	303	16.98507463	346	284	306	300	0
34	88590	303.5	16.98507463	347	284	307	300	0
34	88620	304	16.98507463	347	284	307	301	0
34	88650	305	16.98507463	348	285	308	302	0
34	88680	305	16.98507463	348	286	308	302	0
34	88710	306	16.98507463	350	286	309	303	0
34	88740	306	16.98507463	351	287	309	303	0
34	88770	307	16.98507463	351	287	310	304	0
34	88800	307.5	16.98507463	352	287	310	305	0
34	88830	308	16.98507463	353	288	311	305	0
34	88860	308.5	16.98507463	354	288	311	306	0
34	88890	309	16.98507463	354	289	312	306	0
34	88920	309.5	16.98507463	355	290	312	307	0
34	88950	310	16.98507463	355	290	313	307	0
34	88980	310.5	16.98507463	356	291	314	307	0
34	89010	311.5	16.98507463	356	291	315	308	0
34	89040	312	16.98507463	356	292	316	308	0
34	89070	313	16.98507463	357	293	317	309	0
34	89100	314.5	16.98507463	357	293	319	310	0
34	89130	315	16.98507463	357	294	319	311	0
34	89160	315.5	16.98507463	357	295	319	312	0
34	89190	316.5	16.98507463	358	297	320	313	0
34	89220	316.5	16.98507463	358	298	320	313	0
34	89250	317.5	16.98507463	359	299	321	314	0
34	89280	318.5	16.98507463	359	299	322	315	0
34	89310	319	16.98507463	358	300	323	315	0
34	89340	319	16.98507463	358	300	323	315	0
34	89370	320	16.98507463	358	301	324	316	0
34	89400	321	16.98507463	358	302	325	317	0
34	89430	322	16.98507463	360	303	326	318	0
34	89460	322.5	16.98507463	361	304	327	318	0
34	89490	323	16.98507463	361	305	327	319	0
34	89520	324	16.98507463	361	307	328	320	0
34	89550	324.5	16.98507463	362	308	329	320	0
34	89580	324.5	16.98507463	362	309	329	320	0
34	89610	325.5	16.98507463	362	309	330	321	0
34	89640	325.5	16.98507463	362	309	330	321	0
34	89670	326.5	16.98507463	361	308	331	322	0
34	89700	326.5	16.98507463	361	307	331	322	0
34	89730	326.5	16.98507463	361	307	331	322	0
34	89760	327	16.98507463	361	306	331	323	0
34	89790	327	16.98507463	361	304	331	323	0
34	89820	326.5	16.98507463	361	303	331	322	0
34	89850	327	16.98507463	361	302	331	323	0
34	89880	327	16.98507463	361	300	331	323	0
34	89910	327	16.98507463	362	298	331	323	0
34	89940	327	16.98507463	362	297	331	323	0
34	89970	327	16.98507463	363	294	331	323	0
34	90000	327	16.98507463	363	293	331	323	0
34	90030	327.5	16.98507463	363	292	332	323	0
34	90060	327	16.98507463	363	291	332	322	0
34	90090	327	16.98507463	364	290	332	322	0
34	90120	327	16.98507463	364	289	332	322	0
34	90150	327.5	16.98507463	364	288	332	323	0
34	90180	327	16.98507463	364	287	331	323	0
34	90210	327	16.98507463	365	285	331	323	0
34	90240	327.5	16.98507463	365	284	332	323	0
34	90270	327	16.98507463	365	284	331	323	0
34	90300	327	16.98507463	365	283	331	323	0
34	90330	327.5	16.98507463	365	282	332	323	0
34	90360	327	16.98507463	366	282	331	323	0
34	90390	327	16.98507463	366	281	331	323	0
34	90420	327	16.98507463	366	281	331	323	0
34	90450	327	16.98507463	366	280	331	323	0
34	90480	327	16.98507463	367	279	331	323	0
34	90510	327	16.98507463	367	279	331	323	0
34	90540	327	16.98507463	368	278	331	323	0
34	90570	327	16.98507463	368	278	331	323	0
34	90600	326.5	16.98507463	368	278	331	322	0
34	90630	326.5	16.98507463	368	276	331	322	0
34	90660	326.5	16.98507463	369	275	331	322	0
34	90690	326.5	16.98507463	369	275	331	322	0
34	90720	326.5	16.98507463	369	275	331	322	0
34	90750	326.5	16.98507463	369	274	331	322	0
34	90780	326.5	16.98507463	369	274	331	322	0
34	90810	325.5	16.98507463	368	273	330	321	0
34	90840	324.5	16.98507463	361	272	329	320	0
34	90870	324	16.98507463	357	272	328	320	0
34	90900	323.5	16.98507463	351	272	328	319	0
34	90930	323.5	16.98507463	349	272	328	319	0
34	90960	322.5	16.98507463	348	271	327	318	0
34	90990	322	16.98507463	347	270	326	318	0
34	91020	321	16.98507463	346	270	325	317	0
34	91050	320	16.98507463	345	269	324	316	0
34	91080	319.5	16.98507463	344	269	323	316	0
34	91110	319	16.98507463	343	269	323	315	0
34	91140	318	16.98507463	341	268	322	314	0
34	91170	317	16.98507463	340	268	321	313	0
34	91200	316	16.98507463	339	267	320	312	0
34	91230	315	16.98507463	337	266	319	311	0
34	91260	314	16.98507463	336	266	318	310	0
34	91290	312.5	16.98507463	335	266	317	308	0
34	91320	311.5	16.98507463	334	265	316	307	0
34	91350	310.5	16.98507463	333	265	315	306	0
34	91380	309.5	16.98507463	332	265	314	305	0
34	91410	308.5	16.98507463	331	264	313	304	0
34	91440	307.5	16.98507463	330	264	312	303	0
34	91470	307.5	16.98507463	329	264	312	303	0
34	91500	306.5	16.98507463	328	263	311	302	0
34	91530	305.5	16.98507463	327	262	310	301	0
34	91560	305.5	16.98507463	325	262	310	301	0
34	91590	304.5	16.98507463	324	261	309	300	0
34	91620	303.5	16.98507463	323	261	308	299	0
34	91650	302.5	16.98507463	322	261	307	298	0
34	91680	302	16.98507463	321	261	306	298	0
34	91710	301.5	16.98507463	320	260	306	297	0
34	91740	301	16.98507463	319	259	305	297	0
34	91770	300.5	16.98507463	319	259	305	296	0
34	91800	299.5	16.98507463	319	258	304	295	0
34	91830	298.5	16.98507463	318	258	303	294	0
34	91860	298.5	16.98507463	316	258	303	294	0
34	91890	297.5	16.98507463	316	257	302	293	0
34	91920	296.5	16.98507463	316	257	301	292	0
34	91950	296.5	16.98507463	315	256	301	292	0
34	91980	295.5	16.98507463	314	255	300	291	0
34	92010	295	16.98507463	314	255	299	291	0
34	92040	294	16.98507463	313	255	298	290	0
34	92070	293	16.98507463	313	255	297	289	0
34	92100	293	16.98507463	312	255	297	289	0
34	92130	292	16.98507463	312	255	296	288	0
34	92160	291	16.98507463	311	254	295	287	0
34	92190	290	16.98507463	310	254	294	286	0
34	92220	289	16.98507463	310	254	293	285	0
34	92250	288.5	16.98507463	310	253	292	285	0
34	92280	287.5	16.98507463	310	253	291	284	0
34	92310	287	16.98507463	310	252	291	283	0
34	92340	286.5	16.98507463	310	252	290	283	0
34	92370	286	16.98507463	309	252	290	282	0
34	92400	286	16.98507463	309	251	290	282	0
34	92430	285.5	16.98507463	310	251	289	282	0
34	92460	285	16.98507463	312	251	289	281	0
34	92490	285	16.98507463	313	250	289	281	0
34	92520	285	16.98507463	315	250	289	281	0
34	92550	284.5	16.98507463	317	249	288	281	0
34	92580	284.5	16.98507463	318	249	288	281	0
34	92610	284.5	16.98507463	319	249	288	281	0
34	92640	285	16.98507463	320	248	288	282	0
34	92670	285.5	16.98507463	321	248	289	282	0
34	92700	285.5	16.98507463	323	247	289	282	0
34	92730	285.5	16.98507463	324	247	289	282	0
34	92760	285	16.98507463	324	246	289	281	0
34	92790	285	16.98507463	326	245	289	281	0
34	92820	285.5	16.98507463	327	245	289	282	0
34	92850	286	16.98507463	328	245	289	283	0
34	92880	286.5	16.98507463	329	246	289	284	0
34	92910	286.5	16.98507463	330	249	289	284	0
34	92940	287	16.98507463	331	250	290	284	0
34	92970	287	16.98507463	332	254	290	284	0
34	93000	287.5	16.98507463	333	258	290	285	0
34	93030	287.5	16.98507463	333	260	290	285	0
34	93060	288	16.98507463	333	263	291	285	0
34	93090	289	16.98507463	334	266	292	286	0
34	93120	290	16.98507463	334	267	293	287	0
34	93150	291.5	16.98507463	335	269	295	288	0
34	93180	292.5	16.98507463	336	270	296	289	0
34	93210	294	16.98507463	337	271	297	291	0
34	93240	294	16.98507463	337	273	297	291	0
34	93270	295	16.98507463	338	274	298	292	0
34	93300	295.5	16.98507463	338	275	299	292	0
34	93330	296	16.98507463	339	275	299	293	0
34	93360	296.5	16.98507463	340	276	301	292	0
34	93390	297	16.98507463	341	277	301	293	0
34	93420	297.5	16.98507463	341	278	302	293	0
34	93450	298	16.98507463	342	278	302	294	0
34	93480	298.5	16.98507463	343	279	303	294	0
34	93510	299.5	16.98507463	343	279	304	295	0
34	93540	300.5	16.98507463	345	280	305	296	0
34	93570	301	16.98507463	346	281	305	297	0
34	93600	301.5	16.98507463	347	282	306	297	0
34	93630	302.5	16.98507463	348	283	307	298	0
34	93660	303.5	16.98507463	348	283	308	299	0
34	93690	303.5	16.98507463	349	284	308	299	0
34	93720	304.5	16.98507463	350	284	309	300	0
34	93750	305.5	16.98507463	351	284	310	301	0
34	93780	306	16.98507463	351	285	311	301	0
34	93810	306.5	16.98507463	351	286	311	302	0
34	93840	307	16.98507463	352	287	312	302	0
34	93870	307.5	16.98507463	352	288	312	303	0
34	93900	308.5	16.98507463	353	288	313	304	0
34	93930	309	16.98507463	354	289	313	305	0
34	93960	309.5	16.98507463	354	290	314	305	0
34	93990	310.5	16.98507463	354	290	315	306	0
34	94020	310.5	16.98507463	354	291	315	306	0
34	94050	311	16.98507463	355	293	315	307	0
34	94080	311.5	16.98507463	355	294	316	307	0
34	94110	312.5	16.98507463	355	294	317	308	0
34	94140	313.5	16.98507463	355	294	318	309	0
34	94170	314	16.98507463	355	294	318	310	0
34	94200	314.5	16.98507463	356	295	319	310	0
34	94230	316	16.98507463	356	296	320	312	0
34	94260	317	16.98507463	356	296	321	313	0
34	94290	317.5	16.98507463	357	296	321	314	0
34	94320	318	16.98507463	357	296	322	314	0
34	94350	318	16.98507463	357	297	322	314	0
34	94380	318.5	16.98507463	357	298	322	315	0
34	94410	319	16.98507463	357	298	323	315	0
34	94440	319	16.98507463	357	299	323	315	0
34	94470	319	16.98507463	357	299	323	315	0
34	94500	318.5	16.98507463	357	298	322	315	0
34	94530	318.5	16.98507463	358	294	322	315	0
34	94560	318	16.98507463	358	291	322	314	0
34	94590	318	16.98507463	358	289	322	314	0
34	94620	318	16.98507463	358	285	322	314	0
34	94650	318	16.98507463	358	283	322	314	0
34	94680	317.5	16.98507463	358	281	322	313	0
34	94710	317.5	16.98507463	358	280	322	313	0
34	94740	317.5	16.98507463	358	279	322	313	0
34	94770	317.5	16.98507463	357	278	322	313	0
34	94800	316.5	16.98507463	352	278	321	312	0
34	94830	316.5	16.98507463	349	277	321	312	0
34	94860	316.5	16.98507463	347	276	321	312	0
34	94890	316.5	16.98507463	344	275	321	312	0
34	94920	316	16.98507463	343	274	321	311	0
34	94950	316	16.98507463	341	273	321	311	0
34	94980	316	16.98507463	339	273	321	311	0
34	95010	315.5	16.98507463	338	272	320	311	0
34	95040	315	16.98507463	337	272	320	310	0
34	95070	314.5	16.98507463	337	272	319	310	0
34	95100	314	16.98507463	336	271	319	309	0
34	95130	313.5	16.98507463	335	270	318	309	0
34	95160	313	16.98507463	335	269	318	308	0
34	95190	312.5	16.98507463	334	269	317	308	0
34	95220	311.5	16.98507463	334	269	316	307	0
34	95250	311	16.98507463	333	269	316	306	0
34	95280	310.5	16.98507463	333	268	315	306	0
34	95310	310	16.98507463	332	267	315	305	0
34	95340	309.5	16.98507463	331	267	314	305	0
34	95370	308.5	16.98507463	331	266	313	304	0
34	95400	308.5	16.98507463	330	265	313	304	0
34	95430	308	16.98507463	329	265	312	304	0
34	95460	307.5	16.98507463	328	264	312	303	0
34	95490	307.5	16.98507463	328	264	312	303	0
34	95520	306.5	16.98507463	328	264	311	302	0
34	95550	306.5	16.98507463	327	263	311	302	0
34	95580	306	16.98507463	327	262	310	302	0
34	95610	305.5	16.98507463	326	262	310	301	0
34	95640	305.5	16.98507463	325	262	310	301	0
34	95670	304.5	16.98507463	325	262	309	300	0
34	95700	303.5	16.98507463	324	262	308	299	0
34	95730	303	16.98507463	324	261	307	299	0
34	95760	302	16.98507463	323	261	306	298	0
34	95790	301.5	16.98507463	322	260	306	297	0
34	95820	301	16.98507463	322	260	305	297	0
34	95850	300.5	16.98507463	321	259	305	296	0
34	95880	299.5	16.98507463	321	259	304	295	0
34	95910	299	16.98507463	320	259	303	295	0
34	95940	298.5	16.98507463	320	258	303	294	0
34	95970	298	16.98507463	320	258	302	294	0
34	96000	297.5	16.98507463	319	258	302	293	0
34	96030	297.5	16.98507463	319	257	302	293	0
34	96060	296.5	16.98507463	319	256	301	292	0
34	96090	296.5	16.98507463	318	256	301	292	0
34	96120	295.5	16.98507463	317	255	300	291	0
34	96150	294.5	16.98507463	317	255	299	290	0
34	96180	294	16.98507463	316	256	299	289	0
34	96210	293.5	16.98507463	316	255	298	289	0
34	96240	292.5	16.98507463	315	254	297	288	0
34	96270	292.5	16.98507463	314	254	297	288	0
34	96300	292.5	16.98507463	313	254	297	288	0
34	96330	291.5	16.98507463	313	254	296	287	0
34	96360	290.5	16.98507463	313	254	295	286	0
34	96390	290.5	16.98507463	312	253	295	286	0
34	96420	289.5	16.98507463	311	253	294	285	0
34	96450	288.5	16.98507463	310	252	293	284	0
34	96480	288	16.98507463	310	252	293	283	0
34	96510	287.5	16.98507463	309	253	292	283	0
34	96540	287	16.98507463	308	253	292	282	0
34	96570	286	16.98507463	308	252	291	281	0
34	96600	285	16.98507463	307	252	290	280	0
34	96630	285	16.98507463	307	251	290	280	0
34	96660	284	16.98507463	308	251	289	279	0
34	96690	284	16.98507463	309	251	289	279	0
34	96720	284	16.98507463	309	251	289	279	0
34	96750	284	16.98507463	312	250	289	279	0
34	96780	284	16.98507463	315	249	289	279	0
34	96810	284	16.98507463	316	249	289	279	0
34	96840	284.5	16.98507463	318	249	289	280	0
34	96870	284.5	16.98507463	319	250	289	280	0
34	96900	284.5	16.98507463	320	257	289	280	0
34	96930	285	16.98507463	322	261	289	281	0
34	96960	286	16.98507463	323	264	290	282	0
34	96990	286.5	16.98507463	323	265	291	282	0
34	97020	287	16.98507463	324	266	291	283	0
34	97050	288	16.98507463	325	268	292	284	0
34	97080	289	16.98507463	326	269	293	285	0
34	97110	289	16.98507463	328	269	293	285	0
34	97140	289	16.98507463	329	270	293	285	0
34	97170	289.5	16.98507463	330	271	293	286	0
34	97200	290	16.98507463	332	272	293	287	0
34	97230	290.5	16.98507463	333	272	294	287	0
34	97260	291	16.98507463	334	273	294	288	0
34	97290	291.5	16.98507463	335	274	294	289	0
34	97320	292	16.98507463	336	275	295	289	0
34	97350	293	16.98507463	337	275	296	290	0
34	97380	294	16.98507463	337	276	297	291	0
34	97410	295	16.98507463	338	277	298	292	0
34	97440	295.5	16.98507463	339	278	299	292	0
34	97470	296.5	16.98507463	340	278	300	293	0
34	97500	297	16.98507463	341	279	300	294	0
34	97530	297.5	16.98507463	342	280	301	294	0
34	97560	298	16.98507463	343	280	301	295	0
34	97590	298.5	16.98507463	343	281	302	295	0
34	97620	298.5	16.98507463	344	282	302	295	0
34	97650	299	16.98507463	345	282	302	296	0
34	97680	300	16.98507463	345	283	304	296	0
34	97710	300.5	16.98507463	346	284	305	296	0
34	97740	301.5	16.98507463	347	285	306	297	0
34	97770	302	16.98507463	347	285	306	298	0
34	97800	303	16.98507463	348	286	307	299	0
34	97830	303.5	16.98507463	349	286	308	299	0
34	97860	304.5	16.98507463	350	287	309	300	0
34	97890	304.5	16.98507463	351	288	309	300	0
34	97920	305.5	16.98507463	351	289	310	301	0
34	97950	306	16.98507463	351	290	310	302	0
34	97980	306.5	16.98507463	351	290	311	302	0
34	98010	307	16.98507463	351	291	311	303	0
34	98040	307	16.98507463	351	293	311	303	0
34	98070	307.5	16.98507463	351	293	311	304	0
34	98100	308	16.98507463	351	293	312	304	0
34	98130	309	16.98507463	351	293	313	305	0
34	98160	310	16.98507463	351	293	314	306	0
34	98190	310	16.98507463	351	294	314	306	0
34	98220	311	16.98507463	351	295	315	307	0
34	98250	312	16.98507463	351	296	316	308	0
34	98280	312	16.98507463	351	297	316	308	0
34	98310	312.5	16.98507463	351	297	316	309	0
34	98340	313.5	16.98507463	351	298	318	309	0
34	98370	314.5	16.98507463	350	299	319	310	0
34	98400	315	16.98507463	350	299	319	311	0
34	98430	315	16.98507463	350	300	319	311	0
34	98460	316	16.98507463	349	300	320	312	0
34	98490	317	16.98507463	349	301	321	313	0
34	98520	318	16.98507463	348	302	322	314	0
34	98550	318.5	16.98507463	348	302	322	315	0
34	98580	319	16.98507463	347	303	323	315	0
34	98610	320	16.98507463	346	303	324	316	0
34	98640	320	16.98507463	345	303	324	316	0
34	98670	320	16.98507463	344	303	324	316	0
34	98700	320	16.98507463	344	303	324	316	0
34	98730	320	16.98507463	343	303	324	316	0
34	98760	319.5	16.98507463	343	303	323	316	0
34	98790	319.5	16.98507463	342	302	323	316	0
34	98820	319.5	16.98507463	341	302	323	316	0
34	98850	319.5	16.98507463	340	301	323	316	0
34	98880	318.5	16.98507463	340	300	322	315	0
34	98910	318.5	16.98507463	339	300	322	315	0
34	98940	317.5	16.98507463	338	298	321	314	0
34	98970	318	16.98507463	338	297	322	314	0
34	99000	316.5	16.98507463	338	296	321	312	0
34	99030	315.5	16.98507463	337	294	320	311	0
34	99060	314.5	16.98507463	337	293	319	310	0
34	99090	313.5	16.98507463	336	291	318	309	0
34	99120	313.5	16.98507463	335	290	318	309	0
34	99150	313	16.98507463	335	290	317	309	0
34	99180	312.5	16.98507463	334	287	317	308	0
34	99210	312	16.98507463	334	286	316	308	0
34	99240	311.5	16.98507463	334	285	316	307	0
34	99270	311	16.98507463	333	283	315	307	0
34	99300	310.5	16.98507463	332	282	314	307	0
34	99330	309.5	16.98507463	331	282	313	306	0
34	99360	309	16.98507463	331	281	313	305	0
34	99390	308.5	16.98507463	331	280	312	305	0
34	99420	308.5	16.98507463	330	280	312	305	0
34	99450	308	16.98507463	329	279	312	304	0
34	99480	307.5	16.98507463	329	278	311	304	0
34	99510	307	16.98507463	328	276	311	303	0
34	99540	306	16.98507463	328	275	310	302	0
34	99570	306	16.98507463	327	275	310	302	0
34	99600	305	16.98507463	327	273	309	301	0
34	99630	305	16.98507463	326	272	309	301	0
34	99660	305	16.98507463	325	272	309	301	0
34	99690	304	16.98507463	325	270	308	300	0
34	99720	304	16.98507463	324	269	308	300	0
34	99750	303	16.98507463	324	268	307	299	0
34	99780	302.5	16.98507463	323	267	306	299	0
34	99810	302.5	16.98507463	323	266	306	299	0
34	99840	302	16.98507463	322	265	305	299	0
34	99870	301.5	16.98507463	321	264	305	298	0
34	99900	300.5	16.98507463	320	263	304	297	0
34	99930	300.5	16.98507463	320	262	304	297	0
34	99960	300	16.98507463	319	261	303	297	0
34	99990	299.5	16.98507463	319	260	303	296	0
34	100020	299	16.98507463	319	259	302	296	0
34	100050	298	16.98507463	318	258	301	295	0
34	100080	298	16.98507463	317	258	301	295	0
34	100110	297	16.98507463	316	257	300	294	0
34	100140	296	16.98507463	316	256	299	293	0
34	100170	296	16.98507463	316	256	299	293	0
34	100200	295	16.98507463	315	255	298	292	0
34	100230	294	16.98507463	314	254	297	291	0
34	100260	294	16.98507463	314	254	297	291	0
34	100290	294	16.98507463	313	254	297	291	0
34	100320	293.5	16.98507463	313	253	296	291	0
34	100350	293	16.98507463	313	252	296	290	0
34	100380	292.5	16.98507463	312	252	295	290	0
34	100410	292	16.98507463	312	252	295	289	0
34	100440	291.5	16.98507463	311	252	294	289	0
34	100470	291	16.98507463	310	251	294	288	0
34	100500	290	16.98507463	310	250	293	287	0
34	100530	289.5	16.98507463	309	249	292	287	0
34	100560	288.5	16.98507463	308	249	291	286	0
34	100590	288	16.98507463	307	249	290	286	0
34	100620	287.5	16.98507463	307	249	289	286	0
34	100650	286.5	16.98507463	307	249	288	285	0
34	100680	286	16.98507463	306	249	288	284	0
34	100710	285	16.98507463	306	249	287	283	0
34	100740	284.5	16.98507463	305	249	287	282	0
34	100770	284	16.98507463	304	249	287	281	0
34	100800	283.5	16.98507463	304	249	287	280	0
34	100830	283	16.98507463	304	249	287	279	0
34	100860	282.5	16.98507463	303	250	287	278	0
34	100890	282.5	16.98507463	304	252	287	278	0
34	100920	282.5	16.98507463	304	253	287	278	0
34	100950	282.5	16.98507463	305	257	287	278	0
34	100980	283.5	16.98507463	308	261	288	279	0
34	101010	284.5	16.98507463	309	263	288	281	0
34	101040	284.5	16.98507463	310	264	288	281	0
34	101070	286	16.98507463	312	265	290	282	0
34	101100	287	16.98507463	313	266	291	283	0
34	101130	287.5	16.98507463	314	267	291	284	0
34	101160	288.5	16.98507463	316	268	292	285	0
34	101190	290	16.98507463	317	269	293	287	0
34	101220	290.5	16.98507463	318	269	293	288	0
34	101250	291.5	16.98507463	319	269	293	290	0
34	101280	292	16.98507463	320	270	294	290	0
34	101310	292.5	16.98507463	321	271	295	290	1
34	101340	293.5	16.98507463	322	272	296	291	0
34	101370	294	16.98507463	323	272	296	292	0
34	101400	295	16.98507463	324	272	297	293	0
34	101430	295.5	16.98507463	327	273	298	293	0
34	101460	295.5	16.98507463	328	273	298	293	0
34	101490	296.5	16.98507463	329	274	299	294	0
34	101520	297	16.98507463	330	275	299	295	0
34	101550	297	16.98507463	331	275	299	295	0
34	101580	297.5	16.98507463	332	275	300	295	0
34	101610	298	16.98507463	333	276	301	295	0
34	101640	298	16.98507463	334	276	301	295	0
34	101670	298	16.98507463	336	277	301	295	0
34	101700	298	16.98507463	337	278	301	295	0
34	101730	298	16.98507463	338	278	301	295	0
34	101760	298.5	16.98507463	339	278	301	296	0
34	101790	298.5	16.98507463	340	279	301	296	0
34	101820	299	16.98507463	341	279	302	296	0
34	101850	299.5	16.98507463	342	280	303	296	0
34	101880	300	16.98507463	343	280	303	297	0
34	101910	301	16.98507463	344	281	304	298	0
34	101940	301.5	16.98507463	345	281	304	299	0
34	101970	302	16.98507463	346	282	305	299	0
34	102000	303	16.98507463	347	282	306	300	0
34	102030	303.5	16.98507463	348	283	306	301	0
34	102060	304	16.98507463	348	283	307	301	0
34	102090	304.5	16.98507463	349	284	307	302	0
34	102120	304.5	16.98507463	350	285	307	302	0
34	102150	305.5	16.98507463	350	285	308	303	0
34	102180	306	16.98507463	351	286	309	303	0
34	102210	306.5	16.98507463	351	287	309	304	0
34	102240	307.5	16.98507463	351	288	310	305	0
34	102270	307.5	16.98507463	352	289	310	305	0
34	102300	308.5	16.98507463	352	290	311	306	0
34	102330	309.5	16.98507463	352	291	312	307	0
34	102360	309.5	16.98507463	352	292	312	307	0
34	102390	309.5	16.98507463	352	292	312	307	0
34	102420	310	16.98507463	351	293	313	307	0
34	102450	310.5	16.98507463	351	293	313	308	0
34	102480	311.5	16.98507463	351	294	314	309	0
34	102510	311.5	16.98507463	351	294	314	309	0
34	102540	312	16.98507463	351	294	315	309	0
34	102570	313	16.98507463	351	295	316	310	0
34	102600	313	16.98507463	351	296	316	310	0
34	102630	313	16.98507463	351	296	316	310	0
34	102660	314	16.98507463	351	296	317	311	0
34	102690	314.5	16.98507463	351	296	317	312	0
34	102720	315.5	16.98507463	351	296	318	313	0
34	102750	316	16.98507463	351	296	319	313	0
34	102780	316.5	16.98507463	352	297	319	314	0
34	102810	316.5	16.98507463	352	297	319	314	0
34	102840	317.5	16.98507463	353	297	320	315	0
34	102870	318	16.98507463	354	298	320	316	0
34	102900	318.5	16.98507463	356	298	321	316	0
34	102930	319	16.98507463	357	299	322	316	0
34	102960	319.5	16.98507463	358	299	322	317	0
34	102990	319.5	16.98507463	361	300	322	317	0
34	103020	320.5	16.98507463	363	300	323	318	0
34	103050	321	16.98507463	364	300	323	319	0
34	103080	321.5	16.98507463	365	301	324	319	0
34	103110	322	16.98507463	367	302	325	319	0
34	103140	323	16.98507463	368	302	326	320	0
34	103170	323.5	16.98507463	370	303	326	321	0
34	103200	324.5	16.98507463	371	303	327	322	0
34	103230	325.5	16.98507463	371	303	328	323	0
34	103260	326	16.98507463	373	304	329	323	0
34	103290	326.5	16.98507463	374	304	329	324	0
34	103320	327.5	16.98507463	376	305	330	325	0
34	103350	328	16.98507463	377	306	331	325	0
34	103380	328	16.98507463	378	306	331	325	0
34	103410	328.5	16.98507463	379	307	332	325	0
34	103440	329.5	16.98507463	380	308	333	326	0
34	103470	330	16.98507463	380	309	333	327	0
34	103500	331	16.98507463	381	310	334	328	0
34	103530	331	16.98507463	381	310	334	328	0
34	103560	332	16.98507463	381	310	335	329	0
34	103590	333	16.98507463	381	311	336	330	0
34	103620	333	16.98507463	382	312	336	330	0
34	103650	334	16.98507463	382	313	337	331	0
34	103680	334.5	16.98507463	382	314	338	331	0
34	103710	335	16.98507463	382	316	338	332	0
34	103740	336	16.98507463	382	316	339	333	0
34	103770	336.5	16.98507463	382	317	340	333	0
34	103800	337	16.98507463	382	318	340	334	0
34	103830	338	16.98507463	382	319	341	335	0
34	103860	339	16.98507463	383	321	342	336	0
34	103890	339.5	16.98507463	383	321	343	336	0
34	103920	340.5	16.98507463	383	322	344	337	0
34	103950	340.5	16.98507463	384	322	344	337	0
34	103980	341.5	16.98507463	385	323	345	338	0
34	104010	341.5	16.98507463	387	324	345	338	0
34	104040	342	16.98507463	388	324	345	339	0
34	104070	343	16.98507463	391	325	346	340	0
34	104100	344	16.98507463	392	325	348	340	0
34	104130	344.5	16.98507463	393	325	348	341	0
34	104160	345	16.98507463	394	326	348	342	0
34	104190	346	16.98507463	395	327	349	343	0
34	104220	347	16.98507463	395	327	350	344	0
34	104250	348	16.98507463	396	328	351	345	0
34	104280	348.5	16.98507463	397	328	351	346	0
34	104310	349	16.98507463	398	328	352	346	0
34	104340	350	16.98507463	399	329	353	347	0
34	104370	350.5	16.98507463	400	330	354	347	0
34	104400	351	16.98507463	402	331	354	348	0
34	104430	351.5	16.98507463	403	331	355	348	0
34	104460	352.5	16.98507463	404	332	356	349	0
34	104490	353.5	16.98507463	406	333	357	350	0
34	104520	354	16.98507463	407	334	358	350	0
34	104550	354.5	16.98507463	407	335	358	351	0
34	104580	355.5	16.98507463	409	336	359	352	0
34	104610	356.5	16.98507463	410	337	360	353	0
34	104640	357	16.98507463	410	338	361	353	0
34	104670	358	16.98507463	410	339	362	354	0
34	104700	359	16.98507463	411	340	363	355	0
34	104730	360.5	16.98507463	412	341	365	356	0
34	104760	361.5	16.98507463	412	342	366	357	0
34	104790	362	16.98507463	413	342	366	358	0
34	104820	362.5	16.98507463	413	343	367	358	0
34	104850	364	16.98507463	414	344	369	359	0
34	104880	365	16.98507463	415	345	370	360	0
34	104910	366	16.98507463	416	346	371	361	0
34	104940	367	16.98507463	417	347	372	362	0
34	104970	368.5	16.98507463	417	347	373	364	0
34	105000	369.5	16.98507463	417	348	374	365	0
34	105030	371	16.98507463	418	349	376	366	0
34	105060	372	16.98507463	418	349	377	367	0
34	105090	373.5	16.98507463	418	350	378	369	0
34	105120	374.5	16.98507463	418	351	379	370	0
34	105150	375	16.98507463	418	352	379	371	0
34	105180	375.5	16.98507463	417	353	380	371	0
34	105210	376	16.98507463	414	352	380	372	0
34	105240	375.5	16.98507463	409	351	380	371	0
34	105270	375.5	16.98507463	403	350	380	371	0
34	105300	375.5	16.98507463	403	349	380	371	0
34	105330	375.5	16.98507463	402	346	380	371	0
34	105360	375.5	16.98507463	403	345	380	371	0
34	105390	375.5	16.98507463	406	345	380	371	0
34	105420	375.5	16.98507463	409	342	380	371	0
34	105450	375.5	16.98507463	410	341	380	371	0
34	105480	375.5	16.98507463	411	340	380	371	0
34	105510	375	16.98507463	413	338	380	370	0
34	105540	375	16.98507463	414	337	380	370	0
34	105570	375	16.98507463	415	336	380	370	0
34	105600	375	16.98507463	416	335	380	370	0
34	105630	376	16.98507463	417	334	381	371	0
34	105660	376	16.98507463	419	332	381	371	0
34	105690	376	16.98507463	420	331	381	371	0
34	105720	376	16.98507463	420	330	381	371	0
34	105750	376	16.98507463	422	329	381	371	0
34	105780	376	16.98507463	423	328	381	371	0
34	105810	376	16.98507463	423	328	381	371	0
34	105840	376	16.98507463	424	327	381	371	0
34	105870	376	16.98507463	425	326	381	371	0
34	105900	376	16.98507463	426	325	381	371	0
34	105930	376.5	16.98507463	427	324	381	372	0
34	105960	377	16.98507463	428	324	382	372	0
34	105990	377	16.98507463	429	323	382	372	0
34	106020	377	16.98507463	430	322	382	372	0
34	106050	378	16.98507463	430	322	383	373	0
34	106080	378	16.98507463	430	322	383	373	0
34	106110	378	16.98507463	431	322	383	373	0
34	106140	378	16.98507463	432	323	383	373	0
34	106170	378	16.98507463	433	325	383	373	0
34	106200	379	16.98507463	434	326	384	374	0
34	106230	380	16.98507463	435	328	385	375	0
34	106260	380.5	16.98507463	436	332	386	375	0
34	106290	380.5	16.98507463	437	335	386	375	0
34	106320	381	16.98507463	439	337	386	376	0
34	106350	382	16.98507463	440	343	387	377	0
34	106380	382	16.98507463	441	348	387	377	0
34	106410	383	16.98507463	442	350	388	378	0
34	106440	383	16.98507463	443	354	388	378	0
34	106470	384	16.98507463	444	355	389	379	0
34	106500	384	16.98507463	446	356	389	379	0
34	106530	385	16.98507463	447	360	390	380	0
34	106560	386	16.98507463	448	362	391	381	0
34	106590	387	16.98507463	449	363	392	382	0
34	106620	387.5	16.98507463	449	364	393	382	0
34	106650	388	16.98507463	450	365	393	383	0
34	106680	389	16.98507463	450	366	394	384	0
34	106710	389.5	16.98507463	451	367	395	384	0
34	106740	390	16.98507463	451	368	395	385	0
34	106770	390.5	16.98507463	451	369	396	385	0
34	106800	391	16.98507463	452	369	396	386	0
34	106830	392	16.98507463	452	370	397	387	0
34	106860	392	16.98507463	453	372	397	387	0
34	106890	393	16.98507463	454	372	398	388	0
34	106920	393.5	16.98507463	454	373	399	388	0
34	106950	394	16.98507463	454	374	399	389	0
34	106980	394.5	16.98507463	454	375	400	389	0
34	107010	395	16.98507463	453	375	400	390	0
34	107040	395.5	16.98507463	444	376	401	390	0
34	107070	396	16.98507463	442	377	401	391	0
34	107100	397	16.98507463	442	378	402	392	0
34	107130	398	16.98507463	444	378	403	393	0
34	107160	398	16.98507463	447	379	403	393	0
34	107190	399	16.98507463	448	380	404	394	0
34	107220	400	16.98507463	450	381	405	395	0
34	107250	401	16.98507463	451	383	406	396	0
34	107280	401	16.98507463	452	384	406	396	0
34	107310	402.5	16.98507463	452	385	408	397	0
34	107340	403.5	16.98507463	453	385	409	398	0
34	107370	404	16.98507463	454	386	409	399	0
34	107400	405	16.98507463	455	387	410	400	0
34	107430	406	16.98507463	456	388	411	401	0
34	107460	406.5	16.98507463	457	389	411	402	0
34	107490	407	16.98507463	458	389	412	402	0
34	107520	408	16.98507463	459	390	413	403	0
34	107550	408.5	16.98507463	459	390	413	404	0
34	107580	409.5	16.98507463	459	391	414	405	0
34	107610	410	16.98507463	460	392	415	405	0
34	107640	410.5	16.98507463	461	393	415	406	0
34	107670	411	16.98507463	462	393	416	406	0
34	107700	412	16.98507463	462	394	417	407	0
34	107730	413	16.98507463	462	395	418	408	0
34	107760	413	16.98507463	463	395	418	408	0
34	107790	414	16.98507463	464	395	419	409	0
34	107820	414	16.98507463	465	396	419	409	0
34	107850	415	16.98507463	465	396	420	410	0
34	107880	416	16.98507463	466	396	421	411	0
34	107910	417	16.98507463	467	397	422	412	0
34	107940	417	16.98507463	468	397	422	412	0
34	107970	418	16.98507463	468	397	423	413	0
34	108000	418.5	16.98507463	469	397	424	413	0
34	108030	419	16.98507463	469	397	424	414	0
34	108060	420	16.98507463	469	397	425	415	0
34	108090	420	16.98507463	470	397	425	415	0
34	108120	421	16.98507463	470	397	426	416	0
34	108150	422	16.98507463	470	396	427	417	0
34	108180	422	16.98507463	471	396	427	417	0
34	108210	423	16.98507463	471	395	428	418	0
34	108240	423	16.98507463	471	394	428	418	0
34	108270	424	16.98507463	472	393	429	419	0
34	108300	424	16.98507463	472	392	429	419	0
34	108330	424.5	16.98507463	472	391	430	419	0
34	108360	424.5	16.98507463	473	390	430	419	0
34	108390	425.5	16.98507463	473	389	431	420	0
34	108420	425.5	16.98507463	473	388	431	420	0
34	108450	425.5	16.98507463	473	387	431	420	0
34	108480	426	16.98507463	472	387	431	421	0
34	108510	425.5	16.98507463	471	386	431	420	1
34	108540	425.5	16.98507463	464	386	431	420	0
34	108570	425.5	16.98507463	461	384	431	420	0
34	108600	425	16.98507463	456	383	430	420	0
34	108630	424.5	16.98507463	454	383	430	419	0
34	108660	424	16.98507463	453	381	429	419	0
34	108690	423.5	16.98507463	451	380	429	418	0
34	108720	423.5	16.98507463	450	379	429	418	0
34	108750	423	16.98507463	449	378	428	418	0
34	108780	422.5	16.98507463	448	378	428	417	0
34	108810	422	16.98507463	447	377	427	417	0
34	108840	421.5	16.98507463	446	376	427	416	0
34	108870	421	16.98507463	445	375	426	416	0
34	108900	420.5	16.98507463	444	374	426	415	0
34	108930	420	16.98507463	444	373	425	415	0
34	108960	420	16.98507463	443	373	425	415	0
34	108990	419	16.98507463	441	372	424	414	0
34	109020	418	16.98507463	441	371	423	413	0
34	109050	418	16.98507463	440	370	423	413	0
34	109080	417	16.98507463	439	369	422	412	0
34	109110	416	16.98507463	438	368	421	411	0
34	109140	415	16.98507463	437	367	420	410	0
34	109170	415	16.98507463	436	366	420	410	0
34	109200	414	16.98507463	436	366	419	409	0
34	109230	413	16.98507463	435	365	418	408	0
34	109260	412	16.98507463	434	365	417	407	0
34	109290	411	16.98507463	434	364	416	406	0
34	109320	411	16.98507463	433	363	416	406	0
34	109350	409	16.98507463	433	362	414	404	0
34	109380	409	16.98507463	432	362	414	404	0
34	109410	408	16.98507463	431	360	413	403	0
34	109440	407.5	16.98507463	430	359	413	402	0
34	109470	407	16.98507463	430	358	412	402	0
34	109500	406	16.98507463	429	357	411	401	0
34	109530	406	16.98507463	428	357	411	401	0
34	109560	405	16.98507463	427	356	410	400	0
34	109590	404	16.98507463	427	355	409	399	0
34	109620	404	16.98507463	427	354	409	399	0
34	109650	403	16.98507463	426	354	408	398	0
34	109680	402.5	16.98507463	425	353	408	397	0
34	109710	402	16.98507463	424	352	407	397	0
34	109740	401	16.98507463	423	352	406	396	0
34	109770	400	16.98507463	423	351	405	395	0
34	109800	400	16.98507463	422	350	405	395	0
34	109830	399	16.98507463	421	349	404	394	0
34	109860	399	16.98507463	420	349	404	394	0
34	109890	398	16.98507463	419	348	403	393	0
34	109920	397	16.98507463	418	348	402	392	0
34	109950	397	16.98507463	418	348	402	392	0
34	109980	396.5	16.98507463	417	347	402	391	0
34	110010	396	16.98507463	417	346	401	391	0
34	110040	395	16.98507463	416	346	400	390	0
34	110070	395	16.98507463	415	345	400	390	0
34	110100	394	16.98507463	415	345	399	389	0
34	110130	393	16.98507463	414	344	398	388	0
34	110160	393	16.98507463	414	344	398	388	0
34	110190	392	16.98507463	413	343	397	387	0
34	110220	391.5	16.98507463	412	343	397	386	0
34	110250	391	16.98507463	412	342	396	386	0
34	110280	390	16.98507463	411	342	395	385	0
34	110310	389	16.98507463	410	342	394	384	0
34	110340	388.5	16.98507463	410	342	394	383	0
34	110370	387.5	16.98507463	410	342	393	382	0
34	110400	386.5	16.98507463	409	341	392	381	0
34	110430	386	16.98507463	409	341	391	381	0
34	110460	385	16.98507463	409	341	390	380	0
34	110490	384	16.98507463	409	340	389	379	0
34	110520	383	16.98507463	409	340	388	378	0
34	110550	382.5	16.98507463	409	340	388	377	0
34	110580	382	16.98507463	410	340	387	377	0
34	110610	381.5	16.98507463	410	340	387	376	0
34	110640	381	16.98507463	411	340	386	376	0
34	110670	380.5	16.98507463	412	339	386	375	0
34	110700	380.5	16.98507463	413	339	386	375	0
34	110730	380	16.98507463	414	339	385	375	0
34	110760	379.5	16.98507463	415	339	385	374	0
34	110790	379.5	16.98507463	415	339	385	374	0
34	110820	378.5	16.98507463	416	339	384	373	0
34	110850	378.5	16.98507463	417	339	384	373	0
34	110880	378.5	16.98507463	417	339	384	373	0
34	110910	378.5	16.98507463	418	339	384	373	0
34	110940	377.5	16.98507463	419	339	383	372	0
34	110970	378.5	16.98507463	419	339	384	373	0
34	111000	377.5	16.98507463	420	339	383	372	0
34	111030	378.5	16.98507463	420	339	384	373	0
34	111060	378.5	16.98507463	421	339	384	373	0
34	111090	377.5	16.98507463	422	339	383	372	0
34	111120	377.5	16.98507463	423	339	383	372	0
34	111150	377.5	16.98507463	424	339	383	372	0
34	111180	377.5	16.98507463	424	339	383	372	0
34	111210	377.5	16.98507463	424	339	383	372	0
34	111240	378.5	16.98507463	425	340	384	373	0
34	111270	378.5	16.98507463	426	342	384	373	0
34	111300	379	16.98507463	427	344	385	373	0
34	111330	379.5	16.98507463	427	352	385	374	0
34	111360	379.5	16.98507463	427	355	385	374	0
34	111390	379.5	16.98507463	427	356	385	374	0
34	111420	380.5	16.98507463	428	357	386	375	0
34	111450	380.5	16.98507463	429	358	386	375	0
34	111480	380.5	16.98507463	429	359	386	375	0
34	111510	381	16.98507463	430	359	387	375	0
34	111540	381.5	16.98507463	430	360	387	376	0
34	111570	382.5	16.98507463	431	361	388	377	0
34	111600	382.5	16.98507463	431	361	388	377	0
34	111630	383	16.98507463	432	362	389	377	0
34	111660	383.5	16.98507463	433	363	389	378	0
34	111690	384.5	16.98507463	433	363	390	379	0
34	111720	385.5	16.98507463	433	364	391	380	0
34	111750	386	16.98507463	434	365	392	380	0
34	111780	386.5	16.98507463	434	365	392	381	0
34	111810	387.5	16.98507463	435	366	393	382	0
34	111840	388.5	16.98507463	436	366	394	383	0
34	111870	388.5	16.98507463	436	366	394	383	0
34	111900	389.5	16.98507463	438	367	395	384	0
34	111930	389.5	16.98507463	439	368	395	384	0
34	111960	390.5	16.98507463	440	369	396	385	0
34	111990	391	16.98507463	441	370	397	385	0
34	112020	392	16.98507463	442	370	398	386	0
34	112050	392.5	16.98507463	442	371	398	387	0
34	112080	394	16.98507463	443	372	400	388	0
34	112110	395.5	16.98507463	444	372	401	390	0
34	112140	396.5	16.98507463	445	373	402	391	0
34	112170	397.5	16.98507463	446	374	403	392	0
34	112200	398.5	16.98507463	446	375	404	393	0
34	112230	399.5	16.98507463	447	376	405	394	0
34	112260	399.5	16.98507463	448	376	405	394	0
34	112290	401	16.98507463	449	377	407	395	0
34	112320	402	16.98507463	450	378	408	396	0
34	112350	403	16.98507463	451	379	409	397	0
34	112380	403.5	16.98507463	452	380	409	398	0
34	112410	404.5	16.98507463	453	381	410	399	0
34	112440	405.5	16.98507463	454	382	411	400	0
34	112470	406.5	16.98507463	456	383	412	401	0
34	112500	407.5	16.98507463	457	384	413	402	0
34	112530	408.5	16.98507463	458	385	414	403	0
34	112560	409.5	16.98507463	460	386	415	404	0
34	112590	410.5	16.98507463	461	387	416	405	0
34	112620	412.5	16.98507463	461	387	418	407	0
34	112650	412.5	16.98507463	462	388	418	407	0
34	112680	413.5	16.98507463	463	390	419	408	0
34	112710	414.5	16.98507463	464	391	420	409	0
34	112740	415.5	16.98507463	465	392	421	410	0
34	112770	417.5	16.98507463	466	393	423	412	0
34	112800	418.5	16.98507463	466	394	424	413	0
34	112830	419.5	16.98507463	467	397	425	414	0
34	112860	420.5	16.98507463	468	398	426	415	0
34	112890	421.5	16.98507463	468	399	427	416	0
34	112920	422.5	16.98507463	468	401	428	417	0
34	112950	423.5	16.98507463	469	402	429	418	0
34	112980	425.5	16.98507463	469	405	431	420	0
34	113010	427	16.98507463	470	406	433	421	0
34	113040	428.5	16.98507463	470	407	434	423	0
34	113070	429.5	16.98507463	471	408	435	424	0
34	113100	431.5	16.98507463	471	409	437	426	0
34	113130	433	16.98507463	471	410	439	427	0
34	113160	434.5	16.98507463	471	412	440	429	0
34	113190	435.5	16.98507463	471	412	441	430	0
34	113220	435.5	16.98507463	470	413	441	430	0
34	113250	435.5	16.98507463	468	413	441	430	0
34	113280	435.5	16.98507463	467	414	441	430	0
34	113310	435.5	16.98507463	464	415	441	430	0
34	113340	434.5	16.98507463	460	414	440	429	0
34	113370	435	16.98507463	459	412	440	430	0
34	113400	434.5	16.98507463	458	411	440	429	0
34	113430	434.5	16.98507463	457	410	440	429	0
34	113460	433.5	16.98507463	456	408	439	428	0
34	113490	433	16.98507463	455	407	438	428	0
34	113520	432	16.98507463	455	405	437	427	0
34	113550	431.5	16.98507463	454	402	437	426	0
34	113580	430	16.98507463	454	401	435	425	0
34	113610	429	16.98507463	453	400	434	424	0
34	113640	427.5	16.98507463	452	396	433	422	0
34	113670	426	16.98507463	451	395	431	421	0
34	113700	425	16.98507463	450	393	430	420	0
34	113730	424	16.98507463	449	391	429	419	0
34	113760	423	16.98507463	447	390	428	418	0
34	113790	423	16.98507463	446	387	428	418	0
34	113820	422	16.98507463	445	386	427	417	0
34	113850	421	16.98507463	444	385	426	416	0
34	113880	421	16.98507463	443	384	426	416	0
34	113910	420	16.98507463	442	383	425	415	0
34	113940	420	16.98507463	442	382	425	415	0
34	113970	419	16.98507463	442	380	424	414	0
34	114000	418.5	16.98507463	441	379	424	413	0
34	114030	417.5	16.98507463	441	378	423	412	0
34	114060	417	16.98507463	440	377	422	412	0
34	114090	416	16.98507463	440	377	421	411	0
34	114120	414.5	16.98507463	440	375	420	409	0
34	114150	413.5	16.98507463	439	374	419	408	0
34	114180	412	16.98507463	437	373	417	407	0
34	114210	411.5	16.98507463	436	373	417	406	0
34	114240	411	16.98507463	434	372	416	406	0
34	114270	410	16.98507463	433	371	415	405	0
34	114300	409.5	16.98507463	432	370	415	404	0
34	114330	408.5	16.98507463	431	369	414	403	0
34	114360	407.5	16.98507463	431	369	413	402	0
34	114390	406.5	16.98507463	430	367	412	401	0
34	114420	406	16.98507463	430	366	411	401	0
34	114450	405.5	16.98507463	429	366	411	400	0
34	114480	405	16.98507463	428	366	410	400	0
34	114510	404	16.98507463	427	365	409	399	0
34	114540	403.5	16.98507463	427	365	409	398	0
34	114570	403.5	16.98507463	426	364	409	398	0
34	114600	402.5	16.98507463	425	363	408	397	0
34	114630	402	16.98507463	424	363	407	397	0
34	114660	401.5	16.98507463	423	363	407	396	0
34	114690	400.5	16.98507463	423	363	406	395	0
34	114720	399.5	16.98507463	422	362	405	394	0
34	114750	399	16.98507463	421	361	404	394	0
34	114780	397.5	16.98507463	421	360	403	392	0
34	114810	396.5	16.98507463	420	359	402	391	0
34	114840	396.5	16.98507463	420	359	402	391	0
34	114870	395.5	16.98507463	419	358	401	390	0
34	114900	394.5	16.98507463	418	358	400	389	0
34	114930	394.5	16.98507463	418	358	400	389	0
34	114960	393.5	16.98507463	417	358	399	388	0
34	114990	391.5	16.98507463	416	358	397	386	0
34	115020	389.5	16.98507463	416	358	395	384	0
34	115050	387.5	16.98507463	415	358	393	382	0
34	115080	385.5	16.98507463	413	358	391	380	0
34	115110	384.5	16.98507463	412	358	390	379	0
34	115140	384.5	16.98507463	410	359	390	379	0
34	115170	384.5	16.98507463	409	361	390	379	0
34	115200	385.5	16.98507463	408	362	391	380	0
34	115230	385.5	16.98507463	407	363	391	380	0
34	115260	385.5	16.98507463	407	365	391	380	0
34	115290	385.5	16.98507463	407	366	391	380	0
34	115320	385.5	16.98507463	407	367	391	380	0
34	115350	386	16.98507463	408	368	392	380	0
34	115380	386.5	16.98507463	413	369	392	381	0
34	115410	387.5	16.98507463	414	370	393	382	0
34	115440	388.5	16.98507463	416	371	394	383	0
34	115470	390.5	16.98507463	419	372	396	385	0
34	115500	392	16.98507463	420	373	398	386	0
34	115530	393.5	16.98507463	420	374	399	388	0
34	115560	394.5	16.98507463	422	375	400	389	0
34	115590	394.5	16.98507463	423	377	400	389	0
34	115620	395.5	16.98507463	423	378	401	390	0
34	115650	396.5	16.98507463	424	380	402	391	0
34	115680	397.5	16.98507463	425	381	403	392	0
34	115710	398.5	16.98507463	426	383	404	393	0
34	115740	399	16.98507463	427	384	404	394	0
34	115770	399.5	16.98507463	428	385	405	394	0
34	115800	401	16.98507463	430	386	406	396	0
34	115830	401.5	16.98507463	431	387	407	396	0
34	115860	402.5	16.98507463	432	388	408	397	0
34	115890	403	16.98507463	433	389	408	398	0
34	115920	403.5	16.98507463	434	389	409	398	0
34	115950	403.5	16.98507463	435	389	409	398	0
34	115980	403.5	16.98507463	437	389	409	398	0
34	116010	403.5	16.98507463	438	390	409	398	0
34	116040	404.5	16.98507463	439	390	410	399	0
34	116070	404.5	16.98507463	440	391	410	399	0
34	116100	405.5	16.98507463	441	391	411	400	0
34	116130	405.5	16.98507463	442	392	411	400	0
34	116160	406.5	16.98507463	443	392	412	401	0
34	116190	407	16.98507463	444	392	412	402	0
34	116220	407.5	16.98507463	445	392	413	402	0
34	116250	407.5	16.98507463	445	393	413	402	0
34	116280	408.5	16.98507463	446	393	414	403	0
34	116310	408.5	16.98507463	447	393	414	403	0
34	116340	409.5	16.98507463	447	394	415	404	0
34	116370	409.5	16.98507463	447	394	415	404	0
34	116400	410.5	16.98507463	448	395	416	405	0
34	116430	410.5	16.98507463	449	395	416	405	0
34	116460	411.5	16.98507463	449	396	417	406	0
34	116490	411.5	16.98507463	450	397	417	406	0
34	116520	412.5	16.98507463	450	398	418	407	0
34	116550	412.5	16.98507463	451	399	418	407	0
34	116580	413.5	16.98507463	451	401	419	408	0
34	116610	414	16.98507463	452	402	419	409	0
34	116640	415.5	16.98507463	453	404	421	410	0
34	116670	417	16.98507463	453	406	422	412	0
34	116700	418	16.98507463	454	407	423	413	0
34	116730	419	16.98507463	455	407	424	414	0
34	116760	420	16.98507463	455	408	425	415	0
34	116790	421.5	16.98507463	455	408	426	417	0
34	116820	423	16.98507463	456	409	428	418	0
34	116850	424.5	16.98507463	457	409	429	420	0
34	116880	425.5	16.98507463	458	409	430	421	0
34	116910	426.5	16.98507463	459	409	431	422	0
34	116940	428	16.98507463	459	410	433	423	0
34	116970	427.5	16.98507463	459	411	432	423	0
34	117000	427.5	16.98507463	459	411	432	423	0
34	117030	426.5	16.98507463	459	411	431	422	0
34	117060	426.5	16.98507463	458	411	431	422	0
34	117090	426	16.98507463	454	411	430	422	0
34	117120	426	16.98507463	453	411	430	422	0
34	117150	425.5	16.98507463	451	410	430	421	0
34	117180	425.5	16.98507463	450	410	430	421	0
34	117210	425	16.98507463	449	410	429	421	0
34	117240	425	16.98507463	448	409	429	421	0
34	117270	424.5	16.98507463	447	409	429	420	0
34	117300	424	16.98507463	446	410	428	420	0
34	117330	424	16.98507463	446	410	428	420	0
34	117360	424	16.98507463	445	410	428	420	0
34	117390	424	16.98507463	444	410	428	420	0
34	117420	423	16.98507463	444	410	427	419	0
34	117450	423	16.98507463	443	410	427	419	0
34	117480	422.5	16.98507463	442	410	426	419	0
34	117510	422.5	16.98507463	442	409	426	419	0
34	117540	422	16.98507463	442	409	426	418	0
34	117570	422	16.98507463	441	409	426	418	0
34	117600	421.5	16.98507463	441	409	426	417	0
34	117630	421.5	16.98507463	440	409	426	417	0
34	117660	421.5	16.98507463	440	409	426	417	0
34	117690	421.5	16.98507463	440	408	426	417	0
34	117720	421.5	16.98507463	439	408	426	417	0
34	117750	421.5	16.98507463	438	407	426	417	0
34	117780	421.5	16.98507463	437	407	426	417	0
34	117810	421	16.98507463	437	407	426	416	0
34	117840	420.5	16.98507463	436	407	425	416	0
34	117870	420.5	16.98507463	436	407	425	416	0
34	117900	420	16.98507463	435	407	425	415	0
34	117930	419.5	16.98507463	435	407	424	415	0
34	117960	419.5	16.98507463	435	407	424	415	0
34	117990	419.5	16.98507463	435	407	424	415	0
34	118020	419.5	16.98507463	435	407	424	415	0
34	118050	419.5	16.98507463	435	407	424	415	0
34	118080	419.5	16.98507463	435	408	424	415	0
34	118110	419.5	16.98507463	435	408	424	415	0
34	118140	419	16.98507463	435	408	423	415	0
34	118170	419	16.98507463	435	408	423	415	0
34	118200	419	16.98507463	435	407	423	415	0
34	118230	419.5	16.98507463	435	407	424	415	0
34	118260	419.5	16.98507463	435	407	424	415	0
34	118290	420	16.98507463	435	407	424	416	0
34	118320	419.5	16.98507463	435	406	424	415	0
34	118350	420	16.98507463	435	406	424	416	0
34	118380	420	16.98507463	435	406	424	416	0
34	118410	419.5	16.98507463	435	406	424	415	0
34	118440	420	16.98507463	435	406	425	415	0
34	118470	419.5	16.98507463	435	405	424	415	0
34	118500	419.5	16.98507463	435	405	424	415	0
34	118530	420	16.98507463	435	405	425	415	0
34	118560	419.5	16.98507463	435	404	425	414	0
34	118590	420	16.98507463	435	404	425	415	0
34	118620	420	16.98507463	435	403	425	415	0
34	118650	420	16.98507463	435	403	425	415	0
34	118680	420	16.98507463	435	402	425	415	0
35	90	71.5	16.98507463	110	40	76	67	0
35	120	71	16.98507463	111	40	75	67	0
35	150	72	16.98507463	111	40	77	67	0
35	180	72	16.98507463	111	39	77	67	0
35	210	72	16.98507463	111	39	77	67	0
35	240	72	16.98507463	112	38	77	67	0
35	270	72	16.98507463	112	38	76	68	0
35	300	72.5	16.98507463	112	37	77	68	0
35	330	73	16.98507463	112	37	78	68	0
35	360	72.5	16.98507463	113	36	77	68	0
35	390	73	16.98507463	113	36	78	68	0
35	420	73.5	16.98507463	114	35	79	68	0
35	450	73.5	16.98507463	114	35	79	68	0
35	480	74.5	16.98507463	114	35	80	69	0
35	510	74	16.98507463	114	35	79	69	0
35	540	73.5	16.98507463	114	35	79	68	0
35	570	74	16.98507463	114	35	80	68	0
35	600	74.5	16.98507463	114	36	80	69	0
35	630	74.5	16.98507463	114	37	80	69	0
35	660	74.5	16.98507463	114	37	80	69	0
35	690	74.5	16.98507463	115	37	80	69	0
35	720	75	16.98507463	115	38	80	70	0
35	750	76	16.98507463	116	39	82	70	0
35	780	75.5	16.98507463	116	40	81	70	0
35	810	75	16.98507463	116	41	80	70	0
35	840	75.5	16.98507463	116	42	80	71	0
35	870	75	16.98507463	116	44	80	70	0
35	900	75	16.98507463	116	46	80	70	0
35	930	76	16.98507463	116	46	81	71	0
35	960	76.5	16.98507463	116	46	82	71	0
35	990	77	16.98507463	116	46	82	72	0
35	1020	77	16.98507463	116	46	82	72	0
35	1050	77.5	16.98507463	117	46	83	72	0
35	1080	77.5	16.98507463	118	46	83	72	0
35	1110	76.5	16.98507463	118	45	81	72	0
35	1140	76	16.98507463	118	45	81	71	0
35	1170	77.5	16.98507463	118	45	83	72	0
35	1200	77	16.98507463	118	45	83	71	0
35	1230	77	16.98507463	118	45	83	71	0
35	1260	76.5	16.98507463	118	44	82	71	0
35	1290	77	16.98507463	118	44	83	71	0
35	1320	77.5	16.98507463	119	44	83	72	0
35	1350	78.5	16.98507463	119	44	84	73	0
35	1380	77.5	16.98507463	120	44	83	72	0
35	1410	78.5	16.98507463	120	44	84	73	0
35	1440	78.5	16.98507463	121	44	84	73	0
35	1470	79.5	16.98507463	121	44	85	74	0
35	1500	79.5	16.98507463	121	45	85	74	0
35	1530	79.5	16.98507463	122	46	85	74	0
35	1560	80.5	16.98507463	123	47	86	75	0
35	1590	80.5	16.98507463	123	48	86	75	0
35	1620	81	16.98507463	123	50	86	76	0
35	1650	81	16.98507463	124	51	86	76	0
35	1680	82	16.98507463	124	52	87	77	0
35	1710	82.5	16.98507463	124	53	88	77	0
35	1740	84	16.98507463	125	54	89	79	0
35	1770	84	16.98507463	125	55	89	79	0
35	1800	84.5	16.98507463	126	56	90	79	0
35	1830	85	16.98507463	126	57	90	80	0
35	1860	85.5	16.98507463	126	58	91	80	0
35	1890	85.5	16.98507463	126	58	91	80	0
35	1920	85.5	16.98507463	127	59	90	81	0
35	1950	87	16.98507463	127	59	92	82	0
35	1980	87	16.98507463	128	59	92	82	0
35	2010	87.5	16.98507463	128	59	93	82	0
35	2040	87.5	16.98507463	128	58	93	82	0
35	2070	87.5	16.98507463	128	58	93	82	0
35	2100	88	16.98507463	128	58	94	82	0
35	2130	89.5	16.98507463	129	58	95	84	0
35	2160	89	16.98507463	130	57	94	84	0
35	2190	90	16.98507463	130	57	95	85	0
35	2220	90.5	16.98507463	130	57	95	86	0
35	2250	90.5	16.98507463	130	56	95	86	0
35	2280	90.5	16.98507463	131	56	95	86	0
35	2310	91.5	16.98507463	131	56	96	87	0
35	2340	91.5	16.98507463	132	55	97	86	0
35	2370	92.5	16.98507463	132	55	98	87	0
35	2400	91.5	16.98507463	132	54	97	86	0
35	2430	92	16.98507463	132	53	98	86	0
35	2460	93	16.98507463	133	53	99	87	0
35	2490	92.5	16.98507463	133	53	98	87	0
35	2520	92.5	16.98507463	134	52	98	87	0
35	2550	92.5	16.98507463	134	52	98	87	0
35	2580	93	16.98507463	134	52	99	87	0
35	2610	93.5	16.98507463	135	52	99	88	0
35	2640	94	16.98507463	135	52	99	89	0
35	2670	94	16.98507463	135	52	99	89	0
35	2700	95	16.98507463	136	53	100	90	0
35	2730	95	16.98507463	136	53	100	90	0
35	2760	95.5	16.98507463	136	53	101	90	0
35	2790	95.5	16.98507463	137	54	101	90	0
35	2820	96	16.98507463	137	55	102	90	0
35	2850	96	16.98507463	137	56	101	91	0
35	2880	96.5	16.98507463	138	57	102	91	0
35	2910	96.5	16.98507463	138	58	102	91	0
35	2940	96.5	16.98507463	138	60	102	91	0
35	2970	97	16.98507463	138	62	103	91	0
35	3000	96.5	16.98507463	139	63	102	91	0
35	3030	97.5	16.98507463	139	64	103	92	0
35	3060	97	16.98507463	139	66	102	92	0
35	3090	97.5	16.98507463	139	67	103	92	0
35	3120	98	16.98507463	140	68	104	92	0
35	3150	97.5	16.98507463	140	69	103	92	0
35	3180	98.5	16.98507463	140	70	104	93	0
35	3210	98.5	16.98507463	140	71	104	93	0
35	3240	99	16.98507463	141	72	105	93	0
35	3270	99.5	16.98507463	141	72	105	94	0
35	3300	99.5	16.98507463	141	72	105	94	0
35	3330	100	16.98507463	141	72	106	94	0
35	3360	100	16.98507463	142	72	105	95	0
35	3390	100	16.98507463	142	72	105	95	0
35	3420	100.5	16.98507463	142	72	106	95	0
35	3450	101	16.98507463	142	72	106	96	0
35	3480	101.5	16.98507463	142	71	107	96	0
35	3510	102.5	16.98507463	142	71	108	97	0
35	3540	102	16.98507463	143	71	107	97	0
35	3570	102.5	16.98507463	143	70	108	97	0
35	3600	102.5	16.98507463	143	70	108	97	0
35	3630	102	16.98507463	144	69	107	97	0
35	3660	103	16.98507463	144	69	108	98	0
35	3690	103	16.98507463	144	68	108	98	0
35	3720	103.5	16.98507463	144	67	109	98	0
35	3750	103.5	16.98507463	144	67	109	98	0
35	3780	104	16.98507463	144	66	109	99	0
35	3810	104	16.98507463	144	66	109	99	0
35	3840	104.5	16.98507463	145	65	110	99	0
35	3870	104	16.98507463	145	65	109	99	0
35	3900	104	16.98507463	146	65	109	99	0
35	3930	105	16.98507463	146	65	110	100	0
35	3960	105	16.98507463	146	64	110	100	0
35	3990	105	16.98507463	146	64	110	100	0
35	4020	105.5	16.98507463	146	64	110	101	0
35	4050	105.5	16.98507463	146	64	111	100	0
35	4080	105.5	16.98507463	146	64	111	100	0
35	4110	106.5	16.98507463	147	64	112	101	0
35	4140	106.5	16.98507463	148	64	112	101	0
35	4170	106.5	16.98507463	148	64	112	101	0
35	4200	106.5	16.98507463	148	64	112	101	0
35	4230	106	16.98507463	148	65	111	101	0
35	4260	107	16.98507463	148	65	112	102	0
35	4290	107	16.98507463	148	66	112	102	0
35	4320	106.5	16.98507463	148	67	112	101	0
35	4350	106.5	16.98507463	149	67	112	101	0
35	4380	106	16.98507463	149	68	112	100	0
35	4410	106	16.98507463	149	70	112	100	0
35	4440	106	16.98507463	150	74	112	100	0
35	4470	106.5	16.98507463	150	76	112	101	0
35	4500	106.5	16.98507463	150	77	112	101	0
35	4530	106	16.98507463	150	78	112	100	0
35	4560	106	16.98507463	151	79	112	100	0
35	4590	106	16.98507463	151	79	112	100	0
35	4620	106	16.98507463	152	79	112	100	0
35	4650	106	16.98507463	152	79	112	100	0
35	4680	106.5	16.98507463	152	78	112	101	0
35	4710	106.5	16.98507463	152	77	112	101	0
35	4740	106.5	16.98507463	153	77	112	101	0
35	4770	107	16.98507463	153	77	113	101	0
35	4800	107	16.98507463	153	77	113	101	0
35	4830	107.5	16.98507463	153	77	113	102	0
35	4860	108	16.98507463	154	77	114	102	0
35	4890	108	16.98507463	154	77	114	102	0
35	4920	109	16.98507463	154	77	114	104	0
35	4950	109	16.98507463	155	77	114	104	0
35	4980	109	16.98507463	156	77	114	104	0
35	5010	109.5	16.98507463	156	78	115	104	0
35	5040	110.5	16.98507463	156	78	116	105	0
35	5070	110.5	16.98507463	156	79	116	105	0
35	5100	111	16.98507463	157	80	117	105	0
35	5130	111	16.98507463	158	81	117	105	0
35	5160	111	16.98507463	158	81	117	105	0
35	5190	111.5	16.98507463	158	82	117	106	0
35	5220	111	16.98507463	158	83	117	105	0
35	5250	111.5	16.98507463	158	83	118	105	0
35	5280	111.5	16.98507463	159	83	117	106	0
35	5310	112	16.98507463	159	82	118	106	0
35	5340	112.5	16.98507463	160	81	118	107	0
35	5370	112.5	16.98507463	160	81	118	107	0
35	5400	112.5	16.98507463	160	81	118	107	0
35	5430	113.5	16.98507463	160	79	119	108	0
35	5460	112	16.98507463	160	78	118	106	0
35	5490	113.5	16.98507463	161	78	119	108	0
35	5520	113.5	16.98507463	162	77	119	108	0
35	5550	113.5	16.98507463	162	77	119	108	0
35	5580	114	16.98507463	162	76	120	108	0
35	5610	114.5	16.98507463	162	75	120	109	0
35	5640	114.5	16.98507463	162	74	120	109	0
35	5670	114.5	16.98507463	163	73	120	109	0
35	5700	114.5	16.98507463	163	72	120	109	0
35	5730	115	16.98507463	163	71	120	110	0
35	5760	115.5	16.98507463	164	70	121	110	0
35	5790	115.5	16.98507463	164	69	121	110	0
35	5820	115	16.98507463	164	69	121	109	0
35	5850	115.5	16.98507463	164	69	121	110	0
35	5880	115	16.98507463	165	69	120	110	0
35	5910	115.5	16.98507463	165	69	121	110	0
35	5940	115.5	16.98507463	165	69	121	110	0
35	5970	115	16.98507463	166	69	121	109	0
35	6000	115	16.98507463	166	69	120	110	0
35	6030	115.5	16.98507463	166	70	121	110	0
35	6060	116.5	16.98507463	166	71	122	111	0
35	6090	115.5	16.98507463	166	71	121	110	0
35	6120	115	16.98507463	167	72	120	110	0
35	6150	114.5	16.98507463	167	73	120	109	0
35	6180	115.5	16.98507463	167	74	121	110	0
35	6210	114	16.98507463	167	77	119	109	0
35	6240	114	16.98507463	168	78	120	108	0
35	6270	113.5	16.98507463	168	81	119	108	0
35	6300	113.5	16.98507463	168	81	119	108	0
35	6330	114	16.98507463	168	82	120	108	0
35	6360	114	16.98507463	168	83	120	108	0
35	6390	114.5	16.98507463	168	83	120	109	0
35	6420	115	16.98507463	168	84	121	109	0
35	6450	115	16.98507463	168	85	121	109	0
35	6480	115	16.98507463	168	85	121	109	0
35	6510	116.5	16.98507463	169	85	123	110	0
35	6540	116.5	16.98507463	169	85	123	110	0
35	6570	116.5	16.98507463	169	85	123	110	0
35	6600	117	16.98507463	169	85	123	111	0
35	6630	117	16.98507463	169	86	123	111	0
35	6660	118	16.98507463	169	86	124	112	0
35	6690	118.5	16.98507463	169	87	124	113	0
35	6720	119	16.98507463	169	87	125	113	0
35	6750	119	16.98507463	169	87	125	113	0
35	6780	119.5	16.98507463	170	87	125	114	0
35	6810	119.5	16.98507463	170	87	125	114	0
35	6840	119	16.98507463	170	88	125	113	0
35	6870	119.5	16.98507463	170	88	125	114	0
35	6900	119	16.98507463	170	89	125	113	0
35	6930	119.5	16.98507463	170	89	126	113	0
35	6960	120	16.98507463	170	89	126	114	0
35	6990	120.5	16.98507463	171	89	126	115	0
35	7020	120.5	16.98507463	171	90	126	115	0
35	7050	120.5	16.98507463	172	90	126	115	0
35	7080	121	16.98507463	172	91	127	115	0
35	7110	122	16.98507463	172	91	128	116	0
35	7140	121	16.98507463	172	91	127	115	0
35	7170	121.5	16.98507463	172	92	127	116	0
35	7200	122.5	16.98507463	172	93	129	116	0
35	7230	122.5	16.98507463	172	93	129	116	0
35	7260	122.5	16.98507463	173	94	129	116	0
35	7290	122.5	16.98507463	173	94	129	116	0
35	7320	122.5	16.98507463	174	95	129	116	0
35	7350	122.5	16.98507463	174	95	129	116	0
35	7380	122.5	16.98507463	173	95	129	116	0
35	7410	123.5	16.98507463	173	95	130	117	0
35	7440	123.5	16.98507463	174	96	130	117	0
35	7470	123.5	16.98507463	174	97	130	117	0
35	7500	123.5	16.98507463	174	97	130	117	0
35	7530	123.5	16.98507463	175	97	130	117	0
35	7560	123.5	16.98507463	176	98	130	117	0
35	7590	124.5	16.98507463	176	99	131	118	0
35	7620	124	16.98507463	176	99	130	118	0
35	7650	124	16.98507463	176	99	130	118	0
35	7680	124.5	16.98507463	176	100	131	118	0
35	7710	124.5	16.98507463	177	100	131	118	0
35	7740	125	16.98507463	178	100	131	119	0
35	7770	126	16.98507463	178	101	132	120	0
35	7800	125.5	16.98507463	178	101	132	119	0
35	7830	126.5	16.98507463	178	101	133	120	0
35	7860	126	16.98507463	178	101	132	120	0
35	7890	126	16.98507463	179	101	132	120	0
35	7920	126	16.98507463	179	101	132	120	0
35	7950	126	16.98507463	179	101	132	120	0
35	7980	126	16.98507463	180	100	132	120	0
35	8010	126	16.98507463	180	100	132	120	0
35	8040	125.5	16.98507463	180	99	132	119	0
35	8070	126	16.98507463	181	99	132	120	0
35	8100	126.5	16.98507463	181	99	133	120	0
35	8130	126.5	16.98507463	182	99	133	120	0
35	8160	126.5	16.98507463	182	98	133	120	0
35	8190	126.5	16.98507463	182	97	133	120	0
35	8220	126.5	16.98507463	183	97	133	120	0
35	8250	127	16.98507463	183	97	133	121	0
35	8280	126.5	16.98507463	183	97	133	120	0
35	8310	127	16.98507463	184	97	133	121	0
35	8340	127.5	16.98507463	184	97	134	121	0
35	8370	127.5	16.98507463	184	97	134	121	0
35	8400	128.5	16.98507463	185	97	135	122	0
35	8430	128	16.98507463	185	97	134	122	0
35	8460	128.5	16.98507463	186	97	135	122	0
35	8490	128	16.98507463	186	97	134	122	0
35	8520	129	16.98507463	186	97	135	123	0
35	8550	129.5	16.98507463	186	97	136	123	0
35	8580	129.5	16.98507463	186	97	136	123	0
35	8610	130	16.98507463	187	98	137	123	0
35	8640	130.5	16.98507463	187	99	137	124	0
35	8670	130.5	16.98507463	187	99	137	124	0
35	8700	130.5	16.98507463	187	99	137	124	0
35	8730	131	16.98507463	188	99	138	124	0
35	8760	132	16.98507463	188	100	138	126	0
35	8790	132	16.98507463	188	100	138	126	0
35	8820	132	16.98507463	188	100	138	126	0
35	8850	131.5	16.98507463	188	100	138	125	0
35	8880	132.5	16.98507463	188	99	139	126	0
35	8910	132.5	16.98507463	188	99	139	126	0
35	8940	132.5	16.98507463	188	98	139	126	0
35	8970	132.5	16.98507463	188	98	139	126	0
35	9000	133	16.98507463	189	97	139	127	0
35	9030	133.5	16.98507463	190	96	140	127	0
35	9060	133.5	16.98507463	190	95	140	127	0
35	9090	134	16.98507463	190	95	140	128	0
35	9120	134	16.98507463	190	94	140	128	0
35	9150	134.5	16.98507463	190	92	141	128	0
35	9180	134	16.98507463	191	91	140	128	0
35	9210	134.5	16.98507463	191	91	141	128	0
35	9240	135	16.98507463	191	90	141	129	0
35	9270	136	16.98507463	191	89	143	129	0
35	9300	136	16.98507463	191	88	143	129	0
35	9330	135.5	16.98507463	191	87	142	129	0
35	9360	136.5	16.98507463	190	87	143	130	0
35	9390	135.5	16.98507463	190	86	142	129	0
35	9420	136	16.98507463	190	85	143	129	0
35	9450	135	16.98507463	190	85	141	129	0
35	9480	135.5	16.98507463	190	84	141	130	0
35	9510	135.5	16.98507463	189	84	143	128	1
35	9540	134.5	16.98507463	188	84	141	128	0
35	9570	134.5	16.98507463	188	84	141	128	0
35	9600	134.5	16.98507463	187	84	141	128	0
35	9630	134	16.98507463	186	84	140	128	0
35	9660	133.5	16.98507463	185	84	140	127	0
35	9690	133.5	16.98507463	185	84	140	127	0
35	9720	132.5	16.98507463	184	85	139	126	0
35	9750	132.5	16.98507463	183	85	139	126	0
35	9780	132	16.98507463	182	85	139	125	0
35	9810	131.5	16.98507463	181	86	138	125	0
35	9840	131.5	16.98507463	180	87	138	125	0
35	9870	131	16.98507463	179	89	138	124	0
35	9900	130.5	16.98507463	178	90	137	124	0
35	9930	130	16.98507463	178	91	137	123	0
35	9960	130	16.98507463	178	92	137	123	0
35	9990	130	16.98507463	178	92	136	124	0
35	10020	129.5	16.98507463	178	91	136	123	0
35	10050	129.5	16.98507463	178	90	136	123	0
35	10080	129	16.98507463	179	89	136	122	0
35	10110	129.5	16.98507463	180	88	136	123	0
35	10140	129	16.98507463	180	87	136	122	0
35	10170	129	16.98507463	181	87	136	122	0
35	10200	128.5	16.98507463	182	86	135	122	0
35	10230	128.5	16.98507463	182	85	135	122	0
35	10260	128.5	16.98507463	182	85	135	122	0
35	10290	128	16.98507463	182	84	135	121	0
35	10320	128.5	16.98507463	182	83	135	122	0
35	10350	128.5	16.98507463	182	83	135	122	0
35	10380	129	16.98507463	181	83	136	122	0
35	10410	128.5	16.98507463	181	83	135	122	0
35	10440	128.5	16.98507463	180	84	135	122	0
35	10470	127.5	16.98507463	180	84	134	121	0
35	10500	127.5	16.98507463	179	85	134	121	0
35	10530	127.5	16.98507463	178	85	134	121	0
35	10560	127.5	16.98507463	177	86	134	121	0
35	10590	127.5	16.98507463	176	91	134	121	0
35	10620	127	16.98507463	175	92	134	120	0
35	10650	127.5	16.98507463	174	92	134	121	0
35	10680	126.5	16.98507463	173	92	133	120	0
35	10710	126.5	16.98507463	172	91	133	120	0
35	10740	127	16.98507463	172	91	134	120	0
35	10770	127	16.98507463	171	90	133	121	0
35	10800	126.5	16.98507463	171	89	133	120	0
35	10830	127.5	16.98507463	170	88	134	121	0
35	10860	127	16.98507463	170	87	133	121	0
35	10890	127.5	16.98507463	170	86	134	121	0
35	10920	126.5	16.98507463	170	85	133	120	0
35	10950	126.5	16.98507463	170	84	133	120	0
35	10980	126.5	16.98507463	169	83	133	120	0
35	11010	126.5	16.98507463	169	82	133	120	0
35	11040	126.5	16.98507463	169	81	133	120	0
35	11070	126.5	16.98507463	168	81	133	120	0
35	11100	126	16.98507463	168	81	132	120	0
35	11130	125.5	16.98507463	168	81	132	119	0
35	11160	125.5	16.98507463	168	80	132	119	0
35	11190	124.5	16.98507463	167	80	131	118	0
35	11220	125	16.98507463	166	80	131	119	0
35	11250	124.5	16.98507463	166	80	131	118	0
35	11280	123.5	16.98507463	166	80	130	117	0
35	11310	123.5	16.98507463	166	80	130	117	0
35	11340	123.5	16.98507463	165	79	130	117	0
35	11370	123	16.98507463	164	79	129	117	0
35	11400	122.5	16.98507463	164	79	129	116	0
35	11430	122	16.98507463	164	79	129	115	0
35	11460	122	16.98507463	163	79	129	115	0
35	11490	120.5	16.98507463	163	79	127	114	0
35	11520	120.5	16.98507463	163	79	127	114	0
35	11550	120	16.98507463	163	79	126	114	0
35	11580	119	16.98507463	163	79	125	113	0
35	11610	119.5	16.98507463	163	79	126	113	0
35	11640	119	16.98507463	163	79	125	113	0
35	11670	119	16.98507463	163	79	125	113	0
35	11700	118	16.98507463	164	79	124	112	0
35	11730	118	16.98507463	167	79	124	112	0
35	11760	118	16.98507463	168	79	124	112	0
35	11790	117.5	16.98507463	171	79	124	111	0
35	11820	117.5	16.98507463	172	78	124	111	0
35	11850	117.5	16.98507463	173	77	124	111	0
35	11880	116.5	16.98507463	174	77	123	110	0
35	11910	116.5	16.98507463	174	77	123	110	0
35	11940	116	16.98507463	174	76	123	109	0
35	11970	116.5	16.98507463	174	76	123	110	0
35	12000	116.5	16.98507463	174	75	123	110	0
35	12030	116.5	16.98507463	174	75	123	110	0
35	12060	116	16.98507463	174	74	123	109	0
35	12090	116.5	16.98507463	174	74	123	110	0
35	12120	116.5	16.98507463	174	74	123	110	0
35	12150	116.5	16.98507463	174	74	123	110	0
35	12180	116.5	16.98507463	174	74	123	110	0
35	12210	116.5	16.98507463	174	74	123	110	0
35	12240	116.5	16.98507463	173	74	123	110	0
35	12270	117	16.98507463	172	74	123	111	0
35	12300	117.5	16.98507463	172	74	124	111	0
35	12330	117	16.98507463	171	74	123	111	0
35	12360	118	16.98507463	169	75	124	112	0
35	12390	117.5	16.98507463	167	75	124	111	0
35	12420	117.5	16.98507463	166	75	124	111	0
35	12450	117	16.98507463	165	75	123	111	0
35	12480	117	16.98507463	164	76	123	111	0
35	12510	117	16.98507463	165	77	123	111	0
35	12540	117	16.98507463	166	78	123	111	0
35	12570	116.5	16.98507463	167	79	122	111	0
35	12600	117	16.98507463	168	80	123	111	0
35	12630	117	16.98507463	171	81	123	111	0
35	12660	117	16.98507463	172	82	123	111	0
35	12690	117	16.98507463	173	83	123	111	0
35	12720	117	16.98507463	174	84	123	111	0
35	12750	117	16.98507463	174	87	123	111	0
35	12780	117.5	16.98507463	174	87	123	112	0
35	12810	118	16.98507463	174	86	124	112	0
35	12840	118	16.98507463	174	85	124	112	0
35	12870	117.5	16.98507463	174	85	124	111	0
35	12900	117	16.98507463	174	85	123	111	0
35	12930	118	16.98507463	174	84	124	112	0
35	12960	117.5	16.98507463	174	82	124	111	0
35	12990	118	16.98507463	174	81	124	112	0
35	13020	117	16.98507463	174	79	123	111	0
35	13050	116.5	16.98507463	174	78	123	110	0
35	13080	117	16.98507463	174	77	123	111	0
35	13110	117.5	16.98507463	174	77	124	111	0
35	13140	116.5	16.98507463	173	76	123	110	0
35	13170	116.5	16.98507463	172	75	123	110	0
35	13200	117	16.98507463	171	75	123	111	0
35	13230	116.5	16.98507463	170	75	123	110	0
35	13260	116.5	16.98507463	169	75	123	110	0
35	13290	116	16.98507463	168	74	122	110	0
35	13320	116	16.98507463	167	74	122	110	0
35	13350	115	16.98507463	165	74	121	109	0
35	13380	116	16.98507463	163	74	122	110	0
35	13410	115.5	16.98507463	162	74	122	109	0
35	13440	115	16.98507463	161	74	121	109	0
35	13470	114.5	16.98507463	160	74	121	108	0
35	13500	114.5	16.98507463	160	75	121	108	0
35	13530	114.5	16.98507463	160	75	121	108	0
35	13560	114.5	16.98507463	160	74	121	108	0
35	13590	114	16.98507463	160	73	120	108	0
35	13620	114.5	16.98507463	160	72	121	108	0
35	13650	114.5	16.98507463	160	72	121	108	0
35	13680	114.5	16.98507463	160	72	121	108	0
35	13710	114.5	16.98507463	160	71	121	108	0
35	13740	115	16.98507463	160	71	121	109	0
35	13770	114.5	16.98507463	161	71	121	108	0
35	13800	115	16.98507463	162	71	121	109	0
35	13830	114.5	16.98507463	162	71	121	108	0
35	13860	114.5	16.98507463	162	71	121	108	0
35	13890	114.5	16.98507463	163	71	121	108	0
35	13920	115.5	16.98507463	163	71	122	109	0
35	13950	116	16.98507463	163	72	122	110	0
35	13980	115.5	16.98507463	164	72	122	109	0
35	14010	115.5	16.98507463	165	72	122	109	0
35	14040	116	16.98507463	166	72	122	110	0
35	14070	116.5	16.98507463	167	72	123	110	0
35	14100	116.5	16.98507463	168	71	123	110	0
35	14130	116.5	16.98507463	169	70	123	110	0
35	14160	116.5	16.98507463	170	69	123	110	0
35	14190	116.5	16.98507463	170	69	123	110	0
35	14220	116.5	16.98507463	171	69	123	110	0
35	14250	116.5	16.98507463	172	68	123	110	0
35	14280	117	16.98507463	172	67	123	111	0
35	14310	117.5	16.98507463	173	67	124	111	0
35	14340	118	16.98507463	174	67	124	112	0
35	14370	117.5	16.98507463	174	66	124	111	0
35	14400	117.5	16.98507463	175	66	124	111	0
35	14430	118	16.98507463	176	66	125	111	0
35	14460	118	16.98507463	176	66	124	112	0
35	14490	118.5	16.98507463	177	66	125	112	0
35	14520	118	16.98507463	178	67	124	112	0
35	14550	118.5	16.98507463	178	68	125	112	0
35	14580	118.5	16.98507463	178	68	125	112	0
35	14610	119	16.98507463	178	66	125	113	0
35	14640	119	16.98507463	178	65	125	113	0
35	14670	119	16.98507463	178	65	125	113	0
35	14700	118.5	16.98507463	178	64	125	112	0
35	14730	118	16.98507463	178	64	124	112	0
35	14760	118	16.98507463	178	64	124	112	0
35	14790	117.5	16.98507463	178	64	124	111	0
35	14820	118	16.98507463	178	64	124	112	0
35	14850	117.5	16.98507463	178	64	124	111	0
35	14880	117.5	16.98507463	178	65	124	111	0
35	14910	116.5	16.98507463	177	65	123	110	0
35	14940	116.5	16.98507463	176	66	123	110	0
35	14970	116.5	16.98507463	176	67	123	110	0
35	15000	116.5	16.98507463	176	68	123	110	0
35	15030	116.5	16.98507463	176	69	123	110	0
35	15060	116	16.98507463	175	70	122	110	0
35	15090	115.5	16.98507463	174	73	122	109	0
35	15120	116	16.98507463	174	74	122	110	0
35	15150	116	16.98507463	174	77	123	109	0
35	15180	116.5	16.98507463	173	78	123	110	0
35	15210	115.5	16.98507463	172	79	122	109	0
35	15240	115.5	16.98507463	171	79	122	109	0
35	15270	116.5	16.98507463	170	80	123	110	0
35	15300	116	16.98507463	169	80	122	110	0
35	15330	115.5	16.98507463	168	80	122	109	0
35	15360	116	16.98507463	168	81	123	109	0
35	15390	115	16.98507463	167	81	121	109	0
35	15420	115.5	16.98507463	166	81	122	109	0
35	15450	115.5	16.98507463	165	80	122	109	0
35	15480	115.5	16.98507463	165	80	122	109	0
35	15510	115.5	16.98507463	164	78	122	109	0
35	15540	114.5	16.98507463	163	77	121	108	0
35	15570	114.5	16.98507463	163	77	121	108	0
35	15600	115.5	16.98507463	162	76	122	109	0
35	15630	115.5	16.98507463	162	75	122	109	0
35	15660	115	16.98507463	162	74	121	109	0
35	15690	115	16.98507463	162	73	122	108	0
35	15720	114.5	16.98507463	163	72	121	108	0
35	15750	115.5	16.98507463	163	72	122	109	0
35	15780	114.5	16.98507463	164	72	121	108	0
35	15810	114.5	16.98507463	165	72	121	108	0
35	15840	115	16.98507463	166	73	122	108	0
35	15870	114.5	16.98507463	167	73	121	108	0
35	15900	114.5	16.98507463	168	74	121	108	0
35	15930	114.5	16.98507463	169	75	121	108	0
35	15960	114.5	16.98507463	171	76	121	108	0
35	15990	114.5	16.98507463	172	77	121	108	0
35	16020	115.5	16.98507463	172	77	122	109	0
35	16050	115.5	16.98507463	173	77	122	109	0
35	16080	115.5	16.98507463	174	77	122	109	0
35	16110	115.5	16.98507463	174	77	122	109	0
35	16140	116.5	16.98507463	175	77	123	110	0
35	16170	116.5	16.98507463	176	77	123	110	0
35	16200	116.5	16.98507463	176	76	123	110	0
35	16230	116.5	16.98507463	176	75	123	110	0
35	16260	116.5	16.98507463	176	74	123	110	0
35	16290	117.5	16.98507463	176	73	124	111	0
35	16320	117	16.98507463	176	72	123	111	0
35	16350	117	16.98507463	176	70	123	111	0
35	16380	117	16.98507463	175	69	123	111	0
35	16410	117	16.98507463	174	69	123	111	0
35	16440	117.5	16.98507463	174	69	124	111	0
35	16470	117.5	16.98507463	174	69	124	111	0
35	16500	118	16.98507463	173	69	124	112	0
35	16530	118	16.98507463	173	69	124	112	0
35	16560	118	16.98507463	172	69	124	112	0
35	16590	118	16.98507463	171	69	124	112	0
35	16620	118.5	16.98507463	170	69	125	112	0
35	16650	118.5	16.98507463	170	69	125	112	0
35	16680	118	16.98507463	169	70	124	112	0
35	16710	117.5	16.98507463	168	71	124	111	0
35	16740	118.5	16.98507463	167	71	125	112	0
35	16770	117.5	16.98507463	166	72	124	111	0
35	16800	118	16.98507463	165	73	125	111	0
35	16830	118	16.98507463	164	73	125	111	0
35	16860	117.5	16.98507463	163	73	124	111	0
35	16890	118	16.98507463	162	74	125	111	0
35	16920	117.5	16.98507463	162	74	124	111	0
35	16950	117	16.98507463	162	74	124	110	0
35	16980	117	16.98507463	161	73	123	111	0
35	17010	117	16.98507463	160	73	123	111	0
35	17040	117	16.98507463	160	73	123	111	0
35	17070	116.5	16.98507463	160	73	123	110	0
35	17100	116.5	16.98507463	160	72	123	110	0
35	17130	116.5	16.98507463	160	72	123	110	0
35	17160	116	16.98507463	160	71	122	110	0
35	17190	115.5	16.98507463	160	71	122	109	0
35	17220	115	16.98507463	160	70	121	109	0
35	17250	114	16.98507463	161	70	120	108	0
35	17280	114.5	16.98507463	162	69	121	108	0
35	17310	114	16.98507463	162	69	120	108	0
35	17340	114	16.98507463	163	69	120	108	0
35	17370	113.5	16.98507463	165	69	120	107	0
35	17400	113.5	16.98507463	166	69	120	107	0
35	17430	113	16.98507463	167	69	119	107	0
35	17460	112.5	16.98507463	168	69	119	106	0
35	17490	112.5	16.98507463	169	69	119	106	0
35	17520	113	16.98507463	170	70	120	106	0
35	17550	112	16.98507463	170	71	119	105	0
35	17580	112	16.98507463	171	72	119	105	0
35	17610	111.5	16.98507463	171	73	118	105	0
35	17640	112	16.98507463	172	73	119	105	0
35	17670	111.5	16.98507463	172	74	118	105	0
35	17700	111.5	16.98507463	173	75	118	105	0
35	17730	111	16.98507463	174	75	117	105	0
35	17760	110.5	16.98507463	174	75	117	104	0
35	17790	111	16.98507463	174	75	118	104	0
35	17820	111.5	16.98507463	174	75	118	105	0
35	17850	112	16.98507463	174	75	119	105	0
35	17880	112	16.98507463	174	76	119	105	0
35	17910	112	16.98507463	174	76	119	105	0
35	17940	112	16.98507463	174	76	119	105	0
35	17970	113	16.98507463	174	76	120	106	0
35	18000	113	16.98507463	173	76	120	106	0
35	18030	113	16.98507463	173	76	120	106	0
35	18060	113	16.98507463	172	76	120	106	0
35	18090	114	16.98507463	171	76	120	108	0
35	18120	114	16.98507463	170	75	120	108	0
35	18150	114	16.98507463	169	75	121	107	0
35	18180	114.5	16.98507463	168	75	121	108	0
35	18210	115	16.98507463	167	75	122	108	0
35	18240	114.5	16.98507463	165	75	121	108	0
35	18270	114	16.98507463	164	75	120	108	0
35	18300	113.5	16.98507463	163	74	120	107	0
35	18330	114	16.98507463	162	74	120	108	0
35	18360	114.5	16.98507463	161	73	121	108	0
35	18390	114.5	16.98507463	160	73	121	108	0
35	18420	115	16.98507463	160	73	122	108	0
35	18450	114.5	16.98507463	160	73	121	108	0
35	18480	114.5	16.98507463	161	73	121	108	0
35	18510	114.5	16.98507463	163	73	121	108	0
35	18540	115	16.98507463	164	73	122	108	0
35	18570	115	16.98507463	165	73	122	108	0
35	18600	115	16.98507463	166	73	122	108	0
35	18630	114.5	16.98507463	167	74	121	108	0
35	18660	114.5	16.98507463	168	75	121	108	0
35	18690	114.5	16.98507463	169	75	121	108	0
35	18720	114.5	16.98507463	171	76	121	108	0
35	18750	115	16.98507463	172	77	121	109	0
35	18780	115	16.98507463	173	78	122	108	0
35	18810	115.5	16.98507463	174	81	122	109	0
35	18840	115.5	16.98507463	174	82	122	109	0
35	18870	115.5	16.98507463	174	84	122	109	0
35	18900	115.5	16.98507463	173	86	122	109	0
35	18930	116	16.98507463	173	87	123	109	0
35	18960	116	16.98507463	172	87	123	109	0
35	18990	117	16.98507463	172	87	124	110	0
35	19020	116.5	16.98507463	172	87	123	110	0
35	19050	116.5	16.98507463	172	87	123	110	0
35	19080	117	16.98507463	171	87	124	110	0
35	19110	117	16.98507463	171	87	124	110	0
35	19140	117.5	16.98507463	171	86	124	111	0
35	19170	117.5	16.98507463	171	85	124	111	0
35	19200	118	16.98507463	171	84	125	111	0
35	19230	118.5	16.98507463	172	82	125	112	0
35	19260	117.5	16.98507463	173	81	124	111	0
35	19290	118.5	16.98507463	173	79	125	112	0
35	19320	118.5	16.98507463	174	78	125	112	0
35	19350	118.5	16.98507463	174	76	125	112	0
35	19380	118	16.98507463	174	75	125	111	0
35	19410	117.5	16.98507463	174	74	124	111	0
35	19440	117.5	16.98507463	174	72	124	111	0
35	19470	118.5	16.98507463	174	71	125	112	0
35	19500	119	16.98507463	174	70	125	113	0
35	19530	118.5	16.98507463	174	70	125	112	0
35	19560	119	16.98507463	174	71	126	112	0
35	19590	118.5	16.98507463	174	71	125	112	0
35	19620	119	16.98507463	173	72	126	112	0
35	19650	118.5	16.98507463	173	73	125	112	0
35	19680	118.5	16.98507463	172	73	125	112	0
35	19710	118.5	16.98507463	172	74	125	112	0
35	19740	118	16.98507463	171	75	124	112	0
35	19770	118.5	16.98507463	170	76	125	112	0
35	19800	118.5	16.98507463	169	77	125	112	0
35	19830	119.5	16.98507463	168	82	126	113	0
35	19860	119	16.98507463	167	84	125	113	0
35	19890	119	16.98507463	165	85	125	113	0
35	19920	119	16.98507463	164	86	125	113	0
35	19950	119	16.98507463	163	87	125	113	0
35	19980	119	16.98507463	162	87	125	113	0
35	20010	119	16.98507463	162	86	125	113	0
35	20040	118.5	16.98507463	161	85	125	112	0
35	20070	118	16.98507463	160	85	124	112	0
35	20100	118.5	16.98507463	160	84	125	112	0
35	20130	117.5	16.98507463	160	83	124	111	0
35	20160	117.5	16.98507463	159	82	124	111	0
35	20190	117.5	16.98507463	158	81	124	111	0
35	20220	117	16.98507463	158	79	123	111	0
35	20250	117	16.98507463	158	78	124	110	0
35	20280	116.5	16.98507463	158	76	123	110	0
35	20310	116.5	16.98507463	158	75	123	110	0
35	20340	115.5	16.98507463	158	75	122	109	0
35	20370	115	16.98507463	158	75	122	108	0
35	20400	114.5	16.98507463	158	74	121	108	0
35	20430	114.5	16.98507463	158	74	121	108	0
35	20460	113.5	16.98507463	159	73	120	107	0
35	20490	113	16.98507463	159	73	120	106	0
35	20520	113.5	16.98507463	160	73	121	106	0
35	20550	113	16.98507463	160	73	120	106	0
35	20580	113	16.98507463	160	73	119	107	0
35	20610	112.5	16.98507463	161	73	119	106	0
35	20640	112	16.98507463	162	73	119	105	0
35	20670	111.5	16.98507463	163	73	118	105	0
35	20700	111.5	16.98507463	164	73	118	105	0
35	20730	111.5	16.98507463	165	72	118	105	0
35	20760	111.5	16.98507463	166	72	118	105	0
35	20790	111.5	16.98507463	166	72	118	105	0
35	20820	111.5	16.98507463	167	72	118	105	0
35	20850	111.5	16.98507463	167	72	118	105	0
35	20880	111.5	16.98507463	168	71	118	105	0
35	20910	111.5	16.98507463	168	71	118	105	0
35	20940	111.5	16.98507463	169	71	118	105	0
35	20970	111.5	16.98507463	170	71	118	105	0
35	21000	111	16.98507463	171	71	118	104	0
35	21030	110.5	16.98507463	171	70	117	104	0
35	21060	111	16.98507463	172	70	118	104	0
35	21090	110.5	16.98507463	172	70	117	104	0
35	21120	110.5	16.98507463	172	70	117	104	0
35	21150	111	16.98507463	172	70	117	105	0
35	21180	111.5	16.98507463	172	70	118	105	0
35	21210	111.5	16.98507463	172	70	118	105	0
35	21240	112	16.98507463	173	70	119	105	0
35	21270	112	16.98507463	173	71	119	105	0
35	21300	112	16.98507463	173	71	119	105	0
35	21330	112	16.98507463	173	71	119	105	0
35	21360	112	16.98507463	173	71	119	105	0
35	21390	112	16.98507463	173	71	119	105	0
35	21420	112	16.98507463	173	72	119	105	0
35	21450	113	16.98507463	173	72	120	106	0
35	21480	112.5	16.98507463	172	72	119	106	0
35	21510	112.5	16.98507463	172	73	119	106	0
35	21540	112	16.98507463	172	73	119	105	0
35	21570	113	16.98507463	172	74	120	106	0
35	21600	113	16.98507463	172	75	120	106	0
35	21630	113.5	16.98507463	172	78	120	107	0
35	21660	113	16.98507463	172	81	120	106	0
35	21690	113.5	16.98507463	172	82	120	107	0
35	21720	113.5	16.98507463	172	84	120	107	0
35	21750	114.5	16.98507463	172	87	121	108	0
35	21780	114	16.98507463	172	87	121	107	0
35	21810	115	16.98507463	172	87	122	108	0
35	21840	115.5	16.98507463	172	87	122	109	0
35	21870	115.5	16.98507463	173	86	122	109	0
35	21900	115.5	16.98507463	173	86	122	109	0
35	21930	116	16.98507463	174	85	123	109	0
35	21960	116	16.98507463	175	85	123	109	0
35	21990	116	16.98507463	176	85	123	109	0
35	22020	116.5	16.98507463	176	84	123	110	0
35	22050	116.5	16.98507463	176	83	123	110	0
35	22080	116.5	16.98507463	177	82	123	110	0
35	22110	116.5	16.98507463	177	81	123	110	0
35	22140	117	16.98507463	178	80	124	110	0
35	22170	117.5	16.98507463	178	78	124	111	0
35	22200	117	16.98507463	178	77	124	110	0
35	22230	117.5	16.98507463	178	77	124	111	0
35	22260	117.5	16.98507463	177	77	124	111	0
35	22290	118	16.98507463	177	77	124	112	0
35	22320	118.5	16.98507463	176	76	125	112	0
35	22350	118.5	16.98507463	176	76	125	112	0
35	22380	118.5	16.98507463	176	76	125	112	0
35	22410	118.5	16.98507463	175	76	125	112	0
35	22440	118.5	16.98507463	174	76	125	112	0
35	22470	118.5	16.98507463	174	76	125	112	0
35	22500	118.5	16.98507463	174	77	125	112	0
35	22530	119.5	16.98507463	174	78	126	113	0
35	22560	119.5	16.98507463	175	80	126	113	0
35	22590	119.5	16.98507463	176	81	126	113	0
35	22620	119.5	16.98507463	176	82	126	113	0
35	22650	119	16.98507463	177	84	126	112	0
35	22680	118.5	16.98507463	178	85	125	112	0
35	22710	118.5	16.98507463	178	86	125	112	0
35	22740	118.5	16.98507463	178	88	125	112	0
35	22770	118	16.98507463	178	89	125	111	0
35	22800	117.5	16.98507463	178	90	124	111	0
35	22830	117.5	16.98507463	178	90	124	111	0
35	22860	117	16.98507463	178	91	124	110	0
35	22890	116.5	16.98507463	178	91	123	110	0
35	22920	116.5	16.98507463	178	90	123	110	0
35	22950	117	16.98507463	178	90	124	110	0
35	22980	117	16.98507463	177	89	124	110	0
35	23010	116.5	16.98507463	176	88	123	110	0
35	23040	117	16.98507463	175	87	124	110	0
35	23070	116.5	16.98507463	174	87	123	110	0
35	23100	117	16.98507463	173	87	124	110	0
35	23130	117	16.98507463	173	86	124	110	0
35	23160	117	16.98507463	172	85	124	110	0
35	23190	117	16.98507463	172	85	124	110	0
35	23220	117.5	16.98507463	172	84	124	111	0
35	23250	117	16.98507463	172	83	124	110	0
35	23280	117	16.98507463	173	83	124	110	0
35	23310	117.5	16.98507463	175	82	124	111	0
35	23340	118	16.98507463	177	81	125	111	0
35	23370	118	16.98507463	179	81	125	111	0
35	23400	118	16.98507463	180	80	125	111	0
35	23430	118	16.98507463	180	80	125	111	0
35	23460	118	16.98507463	180	79	125	111	0
35	23490	118	16.98507463	180	79	125	111	0
35	23520	118	16.98507463	181	78	125	111	0
35	23550	118.5	16.98507463	181	78	125	112	0
35	23580	119	16.98507463	181	78	126	112	0
35	23610	119	16.98507463	181	78	126	112	0
35	23640	118.5	16.98507463	181	78	125	112	0
35	23670	119	16.98507463	181	78	126	112	0
35	23700	119.5	16.98507463	181	78	126	113	0
35	23730	119.5	16.98507463	181	78	126	113	0
35	23760	119.5	16.98507463	181	79	126	113	0
35	23790	119.5	16.98507463	181	79	126	113	0
35	23820	120	16.98507463	180	80	127	113	0
35	23850	119.5	16.98507463	180	81	126	113	0
35	23880	120	16.98507463	179	81	127	113	0
35	23910	121	16.98507463	177	82	128	114	0
35	23940	121	16.98507463	174	83	128	114	0
35	23970	120.5	16.98507463	172	84	128	113	0
35	24000	121	16.98507463	171	85	128	114	0
35	24030	120	16.98507463	170	86	127	113	0
35	24060	120.5	16.98507463	169	88	127	114	0
35	24090	120	16.98507463	168	90	127	113	0
35	24120	120.5	16.98507463	168	92	128	113	0
35	24150	120.5	16.98507463	168	93	128	113	0
35	24180	120	16.98507463	169	93	127	113	0
35	24210	121	16.98507463	169	93	128	114	0
35	24240	121	16.98507463	170	93	128	114	0
35	24270	121	16.98507463	171	93	128	114	0
35	24300	121.5	16.98507463	172	93	128	115	0
35	24330	121	16.98507463	173	93	128	114	0
35	24360	121	16.98507463	174	92	128	114	0
35	24390	122	16.98507463	175	91	129	115	0
35	24420	122	16.98507463	176	91	129	115	0
35	24450	121.5	16.98507463	177	90	128	115	0
35	24480	122	16.98507463	178	89	129	115	0
35	24510	121.5	16.98507463	178	89	129	114	0
35	24540	122	16.98507463	179	89	129	115	0
35	24570	123	16.98507463	180	88	130	116	0
35	24600	122.5	16.98507463	180	87	130	115	0
35	24630	122.5	16.98507463	181	86	130	115	0
35	24660	122	16.98507463	181	85	129	115	0
35	24690	122.5	16.98507463	181	84	130	115	0
35	24720	122.5	16.98507463	182	83	130	115	0
35	24750	123	16.98507463	182	83	130	116	0
35	24780	123	16.98507463	182	82	130	116	0
35	24810	123.5	16.98507463	182	81	131	116	0
35	24840	124	16.98507463	182	81	131	117	0
35	24870	124	16.98507463	182	81	131	117	0
35	24900	124	16.98507463	182	81	131	117	0
35	24930	125	16.98507463	182	81	132	118	0
35	24960	125	16.98507463	182	81	132	118	0
35	24990	125.5	16.98507463	182	81	133	118	0
35	25020	126	16.98507463	182	81	133	119	0
35	25050	126	16.98507463	182	81	133	119	0
35	25080	126	16.98507463	181	80	133	119	0
35	25110	126	16.98507463	180	80	133	119	0
35	25140	126	16.98507463	179	80	133	119	0
35	25170	126	16.98507463	178	80	133	119	0
35	25200	125.5	16.98507463	177	80	133	118	0
35	25230	125.5	16.98507463	174	79	133	118	0
35	25260	125	16.98507463	173	79	132	118	0
35	25290	125.5	16.98507463	171	79	133	118	0
35	25320	125	16.98507463	170	79	132	118	0
35	25350	125	16.98507463	168	79	132	118	0
35	25380	125.5	16.98507463	168	79	133	118	0
35	25410	125	16.98507463	168	79	132	118	0
35	25440	125	16.98507463	168	79	132	118	0
35	25470	124	16.98507463	168	79	131	117	0
35	25500	124	16.98507463	168	79	131	117	0
35	25530	124	16.98507463	168	79	131	117	0
35	25560	124	16.98507463	167	79	131	117	0
35	25590	124	16.98507463	167	79	131	117	0
35	25620	124	16.98507463	166	80	131	117	0
35	25650	123.5	16.98507463	166	81	131	116	0
35	25680	123	16.98507463	165	81	130	116	0
35	25710	122.5	16.98507463	165	82	130	115	0
35	25740	122.5	16.98507463	164	83	129	116	0
35	25770	121.5	16.98507463	164	85	129	114	0
35	25800	122	16.98507463	164	86	129	115	0
35	25830	121.5	16.98507463	164	86	129	114	0
35	25860	121.5	16.98507463	164	87	129	114	0
35	25890	121	16.98507463	164	87	128	114	0
35	25920	121.5	16.98507463	163	88	129	114	0
35	25950	121	16.98507463	163	89	128	114	0
35	25980	120.5	16.98507463	163	89	128	113	0
35	26010	121	16.98507463	163	89	128	114	0
35	26040	121	16.98507463	163	90	128	114	0
35	26070	120	16.98507463	163	90	127	113	0
35	26100	120.5	16.98507463	163	89	128	113	0
35	26130	120	16.98507463	163	89	127	113	0
35	26160	121	16.98507463	163	88	128	114	0
35	26190	120.5	16.98507463	164	87	128	113	0
35	26220	119.5	16.98507463	164	86	126	113	0
35	26250	119.5	16.98507463	165	84	126	113	0
35	26280	119.5	16.98507463	167	83	126	113	0
35	26310	120	16.98507463	171	83	127	113	0
35	26340	119.5	16.98507463	172	83	126	113	0
35	26370	120	16.98507463	173	82	127	113	0
35	26400	120	16.98507463	174	81	127	113	0
35	26430	120.5	16.98507463	174	81	128	113	0
35	26460	120.5	16.98507463	174	81	128	113	0
35	26490	120.5	16.98507463	175	81	128	113	0
35	26520	121	16.98507463	176	81	129	113	0
35	26550	121	16.98507463	176	81	128	114	0
35	26580	121.5	16.98507463	177	81	129	114	0
35	26610	121.5	16.98507463	178	81	129	114	0
35	26640	122	16.98507463	178	82	130	114	0
35	26670	120.5	16.98507463	178	83	128	113	0
35	26700	120.5	16.98507463	178	83	128	113	0
35	26730	120.5	16.98507463	178	83	127	114	0
35	26760	120	16.98507463	178	83	127	113	0
35	26790	121.5	16.98507463	178	82	129	114	0
35	26820	122	16.98507463	177	81	129	115	0
35	26850	122.5	16.98507463	176	81	130	115	0
35	26880	122	16.98507463	175	81	129	115	0
35	26910	122	16.98507463	174	80	129	115	0
35	26940	122	16.98507463	173	79	129	115	0
35	26970	122.5	16.98507463	169	79	130	115	0
35	27000	122.5	16.98507463	167	78	130	115	0
35	27030	122.5	16.98507463	165	78	130	115	0
35	27060	122.5	16.98507463	166	78	130	115	0
35	27090	122.5	16.98507463	167	78	130	115	0
35	27120	122.5	16.98507463	168	78	130	115	0
35	27150	122	16.98507463	169	78	129	115	0
35	27180	122.5	16.98507463	170	79	130	115	0
35	27210	122.5	16.98507463	170	79	129	116	0
35	27240	122.5	16.98507463	171	80	130	115	0
35	27270	122.5	16.98507463	172	83	130	115	0
35	27300	122.5	16.98507463	173	84	130	115	0
35	27330	122	16.98507463	173	85	129	115	0
35	27360	122	16.98507463	173	86	129	115	0
35	27390	122.5	16.98507463	173	86	130	115	0
35	27420	122.5	16.98507463	173	87	130	115	0
35	27450	122	16.98507463	173	87	129	115	0
35	27480	122.5	16.98507463	173	87	130	115	0
35	27510	122.5	16.98507463	173	88	130	115	0
35	27540	122.5	16.98507463	173	89	130	115	0
35	27570	122	16.98507463	173	89	129	115	0
35	27600	122	16.98507463	173	89	129	115	0
35	27630	121	16.98507463	173	89	128	114	0
35	27660	120.5	16.98507463	172	88	128	113	0
35	27690	121	16.98507463	172	88	129	113	0
35	27720	121.5	16.98507463	171	87	129	114	0
35	27750	121	16.98507463	171	87	128	114	0
35	27780	122	16.98507463	170	87	129	115	0
35	27810	121.5	16.98507463	170	87	129	114	0
35	27840	121	16.98507463	169	86	128	114	0
35	27870	122	16.98507463	169	86	129	115	0
35	27900	122	16.98507463	169	84	129	115	0
35	27930	122	16.98507463	169	81	129	115	0
35	27960	122	16.98507463	170	80	129	115	0
35	27990	121.5	16.98507463	171	79	129	114	0
35	28020	122.5	16.98507463	172	79	130	115	0
35	28050	122.5	16.98507463	173	79	130	115	0
35	28080	123	16.98507463	175	79	130	116	0
35	28110	122	16.98507463	177	79	129	115	0
35	28140	123	16.98507463	178	79	130	116	0
35	28170	123	16.98507463	179	79	130	116	0
35	28200	122.5	16.98507463	180	79	130	115	0
35	28230	122.5	16.98507463	181	80	130	115	0
35	28260	122.5	16.98507463	182	81	130	115	0
35	28290	122.5	16.98507463	183	81	130	115	0
35	28320	122.5	16.98507463	184	81	130	115	0
35	28350	122.5	16.98507463	184	81	130	115	0
35	28380	123.5	16.98507463	185	82	131	116	0
35	28410	123	16.98507463	185	83	130	116	0
35	28440	123.5	16.98507463	186	84	131	116	0
35	28470	123.5	16.98507463	186	85	131	116	0
35	28500	124	16.98507463	186	86	131	117	0
35	28530	124	16.98507463	186	87	131	117	0
35	28560	124.5	16.98507463	187	88	131	118	0
35	28590	124	16.98507463	187	89	131	117	0
35	28620	125	16.98507463	187	90	132	118	0
35	28650	125	16.98507463	188	90	132	118	0
35	28680	125	16.98507463	188	91	132	118	0
35	28710	125	16.98507463	188	91	132	118	0
35	28740	125	16.98507463	188	92	132	118	0
35	28770	125.5	16.98507463	188	93	133	118	0
35	28800	126	16.98507463	187	93	133	119	0
35	28830	126	16.98507463	186	94	133	119	0
35	28860	126.5	16.98507463	186	94	133	120	0
35	28890	126.5	16.98507463	185	95	133	120	0
35	28920	127	16.98507463	184	95	134	120	0
35	28950	127	16.98507463	183	95	134	120	0
35	28980	127	16.98507463	182	95	134	120	0
35	29010	127	16.98507463	180	95	134	120	0
35	29040	127.5	16.98507463	179	95	135	120	0
35	29070	127	16.98507463	179	96	134	120	0
35	29100	127	16.98507463	180	97	134	120	0
35	29130	127.5	16.98507463	183	97	135	120	0
35	29160	127.5	16.98507463	184	97	135	120	0
35	29190	127.5	16.98507463	184	97	135	120	0
35	29220	128	16.98507463	185	98	135	121	0
35	29250	128	16.98507463	186	98	135	121	0
35	29280	128	16.98507463	186	99	136	120	0
35	29310	127.5	16.98507463	187	99	135	120	0
35	29340	128.5	16.98507463	188	99	136	121	0
35	29370	128.5	16.98507463	188	99	136	121	0
35	29400	128.5	16.98507463	188	99	136	121	0
35	29430	128	16.98507463	188	99	135	121	0
35	29460	128.5	16.98507463	188	100	136	121	0
35	29490	127.5	16.98507463	188	100	135	120	0
35	29520	127.5	16.98507463	188	101	135	120	0
35	29550	128.5	16.98507463	188	101	136	121	0
35	29580	129	16.98507463	187	101	136	122	0
35	29610	129	16.98507463	186	101	137	121	0
35	29640	129.5	16.98507463	185	101	137	122	0
35	29670	130	16.98507463	184	102	137	123	0
35	29700	131	16.98507463	184	103	138	124	0
35	29730	131	16.98507463	185	103	138	124	0
35	29760	131	16.98507463	186	103	138	124	0
35	29790	132	16.98507463	187	103	139	125	0
35	29820	132	16.98507463	188	104	139	125	0
35	29850	132	16.98507463	189	105	139	125	0
35	29880	132	16.98507463	190	105	139	125	0
35	29910	132.5	16.98507463	190	105	139	126	0
35	29940	133	16.98507463	191	106	140	126	0
35	29970	132.5	16.98507463	191	106	139	126	0
35	30000	133	16.98507463	192	107	140	126	0
35	30030	133	16.98507463	192	107	140	126	0
35	30060	133.5	16.98507463	193	107	141	126	0
35	30090	134	16.98507463	194	108	141	127	0
35	30120	134	16.98507463	194	108	141	127	0
35	30150	135	16.98507463	195	108	142	128	0
35	30180	135.5	16.98507463	195	109	143	128	0
35	30210	135.5	16.98507463	196	109	143	128	0
35	30240	136.5	16.98507463	196	109	144	129	0
35	30270	136.5	16.98507463	196	109	144	129	0
35	30300	137	16.98507463	197	110	144	130	0
35	30330	137	16.98507463	197	110	144	130	0
35	30360	137	16.98507463	197	110	144	130	0
35	30390	138	16.98507463	197	110	145	131	0
35	30420	138.5	16.98507463	197	109	146	131	0
35	30450	138.5	16.98507463	197	109	146	131	0
35	30480	139	16.98507463	198	109	146	132	0
35	30510	140	16.98507463	198	109	147	133	0
35	30540	140	16.98507463	198	109	147	133	0
35	30570	140.5	16.98507463	198	108	148	133	0
35	30600	141	16.98507463	198	107	148	134	0
35	30630	141	16.98507463	198	105	148	134	0
35	30660	141	16.98507463	199	104	148	134	0
35	30690	141	16.98507463	199	103	148	134	0
35	30720	141.5	16.98507463	199	102	148	135	0
35	30750	141	16.98507463	199	101	148	134	0
35	30780	142	16.98507463	200	101	149	135	0
35	30810	142	16.98507463	200	100	149	135	0
35	30840	142.5	16.98507463	200	100	150	135	0
35	30870	143	16.98507463	200	99	150	136	0
35	30900	142.5	16.98507463	200	99	150	135	0
35	30930	143.5	16.98507463	201	98	151	136	0
35	30960	144	16.98507463	201	97	151	137	0
35	30990	144	16.98507463	201	97	151	137	0
35	31020	144.5	16.98507463	201	96	152	137	0
35	31050	145	16.98507463	202	95	152	138	0
35	31080	145	16.98507463	202	95	152	138	0
35	31110	145	16.98507463	202	95	152	138	0
35	31140	146	16.98507463	203	94	153	139	0
35	31170	146	16.98507463	203	94	153	139	0
35	31200	145.5	16.98507463	204	93	153	138	0
35	31230	146	16.98507463	204	93	153	139	0
35	31260	146	16.98507463	204	93	153	139	0
35	31290	146	16.98507463	204	93	153	139	0
35	31320	145.5	16.98507463	205	93	152	139	0
35	31350	145	16.98507463	205	93	152	138	0
35	31380	144.5	16.98507463	205	93	152	137	0
35	31410	144.5	16.98507463	205	93	152	137	0
35	31440	144	16.98507463	205	94	151	137	0
35	31470	143.5	16.98507463	205	94	151	136	0
35	31500	143.5	16.98507463	205	94	151	136	0
35	31530	143.5	16.98507463	205	94	151	136	0
35	31560	142.5	16.98507463	205	95	150	135	0
35	31590	143	16.98507463	205	95	150	136	0
35	31620	143	16.98507463	205	95	150	136	0
35	31650	143	16.98507463	204	95	150	136	0
35	31680	142.5	16.98507463	204	96	150	135	0
35	31710	142	16.98507463	204	97	149	135	0
35	31740	142	16.98507463	203	97	149	135	0
35	31770	141.5	16.98507463	203	97	149	134	0
35	31800	141.5	16.98507463	202	97	149	134	0
35	31830	140.5	16.98507463	200	97	148	133	0
35	31860	141	16.98507463	199	97	148	134	0
35	31890	142	16.98507463	198	97	149	135	0
35	31920	141	16.98507463	197	96	148	134	0
35	31950	142	16.98507463	196	92	149	135	0
35	31980	142	16.98507463	195	91	149	135	0
35	32010	142	16.98507463	194	90	149	135	0
35	32040	142	16.98507463	193	89	149	135	0
35	32070	142	16.98507463	192	89	149	135	0
35	32100	141.5	16.98507463	191	89	148	135	0
35	32130	141	16.98507463	190	89	148	134	0
35	32160	141	16.98507463	189	88	148	134	0
35	32190	141	16.98507463	188	88	148	134	0
35	32220	141	16.98507463	188	88	148	134	0
35	32250	141.5	16.98507463	188	88	149	134	0
35	32280	141.5	16.98507463	187	88	149	134	0
35	32310	141.5	16.98507463	186	88	149	134	0
35	32340	141.5	16.98507463	185	88	149	134	0
35	32370	142	16.98507463	184	89	149	135	0
35	32400	141.5	16.98507463	184	89	149	134	0
35	32430	142	16.98507463	184	89	149	135	0
35	32460	142	16.98507463	184	90	149	135	0
35	32490	141.5	16.98507463	183	90	149	134	0
35	32520	142	16.98507463	183	91	149	135	0
35	32550	142	16.98507463	183	91	149	135	0
35	32580	142	16.98507463	183	92	149	135	0
35	32610	142	16.98507463	183	92	149	135	0
35	32640	141	16.98507463	183	91	148	134	0
35	32670	141.5	16.98507463	183	90	149	134	0
35	32700	141.5	16.98507463	184	88	149	134	0
35	32730	141	16.98507463	184	87	148	134	0
35	32760	141	16.98507463	184	86	148	134	0
35	32790	140.5	16.98507463	184	86	148	133	0
35	32820	141	16.98507463	185	85	148	134	0
35	32850	140	16.98507463	186	85	147	133	0
35	32880	139.5	16.98507463	186	84	147	132	0
35	32910	138.5	16.98507463	186	83	146	131	0
35	32940	138.5	16.98507463	186	82	146	131	0
35	32970	138.5	16.98507463	186	81	146	131	0
35	33000	138	16.98507463	186	81	146	130	0
35	33030	137.5	16.98507463	186	81	145	130	0
35	33060	137	16.98507463	185	81	145	129	0
35	33090	137	16.98507463	185	82	145	129	0
35	33120	136.5	16.98507463	184	83	144	129	0
35	33150	136.5	16.98507463	184	83	144	129	0
35	33180	135.5	16.98507463	184	83	143	128	0
35	33210	134.5	16.98507463	183	84	142	127	0
35	33240	134.5	16.98507463	182	85	142	127	0
35	33270	135	16.98507463	182	86	142	128	0
35	33300	134	16.98507463	183	88	141	127	0
35	33330	134	16.98507463	184	90	141	127	0
35	33360	133	16.98507463	185	91	140	126	0
35	33390	133.5	16.98507463	186	90	141	126	0
35	33420	133.5	16.98507463	187	89	141	126	0
35	33450	132.5	16.98507463	187	88	140	125	0
35	33480	132.5	16.98507463	188	87	140	125	0
35	33510	132	16.98507463	189	86	140	124	0
35	33540	131.5	16.98507463	190	84	139	124	0
35	33570	131.5	16.98507463	192	83	139	124	0
35	33600	131.5	16.98507463	193	82	139	124	0
35	33630	131.5	16.98507463	193	81	139	124	0
35	33660	131.5	16.98507463	193	81	139	124	0
35	33690	130.5	16.98507463	193	81	138	123	0
35	33720	130.5	16.98507463	193	81	138	123	0
35	33750	130.5	16.98507463	192	81	138	123	0
35	33780	130.5	16.98507463	192	81	138	123	0
35	33810	131.5	16.98507463	192	81	139	124	0
35	33840	131.5	16.98507463	191	81	139	124	0
35	33870	131.5	16.98507463	189	81	139	124	0
35	33900	131.5	16.98507463	188	81	139	124	0
35	33930	131.5	16.98507463	187	81	139	124	0
35	33960	131.5	16.98507463	186	81	139	124	0
35	33990	131.5	16.98507463	185	81	139	124	0
35	34020	131.5	16.98507463	183	82	139	124	0
35	34050	131.5	16.98507463	182	84	139	124	0
35	34080	131	16.98507463	181	86	139	123	0
35	34110	130.5	16.98507463	181	89	138	123	0
35	34140	130.5	16.98507463	180	90	138	123	0
35	34170	130.5	16.98507463	180	92	138	123	0
35	34200	130.5	16.98507463	179	91	138	123	0
35	34230	130.5	16.98507463	178	90	138	123	0
35	34260	130.5	16.98507463	177	89	138	123	0
35	34290	130	16.98507463	177	87	137	123	0
35	34320	130	16.98507463	176	86	137	123	0
35	34350	130.5	16.98507463	176	85	138	123	0
35	34380	130.5	16.98507463	175	84	138	123	0
35	34410	130.5	16.98507463	174	83	138	123	0
35	34440	130.5	16.98507463	174	83	138	123	0
35	34470	131	16.98507463	174	82	138	124	0
35	34500	130.5	16.98507463	174	81	138	123	0
35	34530	130.5	16.98507463	174	81	138	123	0
35	34560	131.5	16.98507463	174	81	139	124	0
35	34590	131	16.98507463	174	81	138	124	0
35	34620	131	16.98507463	175	81	138	124	0
35	34650	131	16.98507463	177	81	138	124	0
35	34680	131.5	16.98507463	178	81	139	124	0
35	34710	131.5	16.98507463	179	81	139	124	0
35	34740	131.5	16.98507463	180	81	139	124	0
35	34770	131.5	16.98507463	181	81	138	125	0
35	34800	131	16.98507463	182	81	138	124	0
35	34830	131	16.98507463	183	81	138	124	0
35	34860	131	16.98507463	184	81	138	124	0
35	34890	131	16.98507463	185	81	138	124	0
35	34920	130.5	16.98507463	186	81	138	123	0
35	34950	129.5	16.98507463	186	82	137	122	0
35	34980	129.5	16.98507463	186	83	137	122	0
35	35010	129.5	16.98507463	186	85	137	122	0
35	35040	129.5	16.98507463	186	86	137	122	0
35	35070	129	16.98507463	186	92	136	122	0
35	35100	129	16.98507463	186	93	137	121	0
35	35130	128.5	16.98507463	186	94	136	121	0
35	35160	128.5	16.98507463	186	95	136	121	0
35	35190	128.5	16.98507463	185	95	136	121	0
35	35220	128.5	16.98507463	184	95	136	121	0
35	35250	128	16.98507463	183	94	135	121	0
35	35280	128	16.98507463	183	93	135	121	0
35	35310	127.5	16.98507463	183	89	135	120	0
35	35340	128	16.98507463	184	88	135	121	0
35	35370	128	16.98507463	186	86	136	120	0
35	35400	128	16.98507463	187	85	136	120	0
35	35430	128.5	16.98507463	189	85	136	121	0
35	35460	129	16.98507463	190	85	137	121	0
35	35490	128.5	16.98507463	190	84	136	121	0
35	35520	129	16.98507463	191	83	137	121	0
35	35550	129.5	16.98507463	192	83	137	122	0
35	35580	129.5	16.98507463	192	83	137	122	0
35	35610	129.5	16.98507463	192	83	137	122	0
35	35640	129.5	16.98507463	193	83	137	122	0
35	35670	129.5	16.98507463	193	83	137	122	0
35	35700	129.5	16.98507463	193	83	137	122	0
35	35730	130	16.98507463	192	84	137	123	0
35	35760	130	16.98507463	192	85	137	123	0
35	35790	130	16.98507463	191	85	137	123	0
35	35820	129.5	16.98507463	190	86	137	122	0
35	35850	130	16.98507463	188	88	137	123	0
35	35880	130	16.98507463	186	89	137	123	0
35	35910	129.5	16.98507463	183	91	137	122	0
35	35940	130	16.98507463	181	93	137	123	0
35	35970	130	16.98507463	179	95	137	123	0
35	36000	130	16.98507463	178	95	137	123	0
35	36030	130	16.98507463	178	95	137	123	0
35	36060	130.5	16.98507463	177	96	138	123	0
35	36090	130	16.98507463	177	97	137	123	0
35	36120	130.5	16.98507463	178	97	138	123	0
35	36150	131	16.98507463	179	97	138	124	0
35	36180	131.5	16.98507463	180	97	139	124	0
35	36210	131.5	16.98507463	183	96	139	124	0
35	36240	131.5	16.98507463	185	95	139	124	0
35	36270	132	16.98507463	186	92	139	125	0
35	36300	131.5	16.98507463	187	90	139	124	0
35	36330	132	16.98507463	188	88	139	125	0
35	36360	132	16.98507463	188	86	139	125	0
35	36390	132.5	16.98507463	189	85	140	125	0
35	36420	132.5	16.98507463	190	85	140	125	0
35	36450	132.5	16.98507463	190	84	140	125	0
35	36480	132	16.98507463	190	84	139	125	0
35	36510	131.5	16.98507463	190	84	139	124	0
35	36540	131.5	16.98507463	190	84	139	124	0
35	36570	131	16.98507463	190	84	138	124	0
35	36600	131.5	16.98507463	190	84	138	125	0
35	36630	131	16.98507463	190	84	138	124	0
35	36660	132	16.98507463	190	84	139	125	0
35	36690	132.5	16.98507463	190	85	140	125	0
35	36720	132.5	16.98507463	189	85	140	125	0
35	36750	132.5	16.98507463	188	85	140	125	0
35	36780	132.5	16.98507463	187	86	140	125	0
35	36810	132.5	16.98507463	187	87	140	125	0
35	36840	132.5	16.98507463	186	88	140	125	0
35	36870	132	16.98507463	185	92	139	125	0
35	36900	132	16.98507463	184	94	139	125	0
35	36930	132	16.98507463	182	96	139	125	0
35	36960	131.5	16.98507463	181	97	139	124	0
35	36990	132	16.98507463	178	97	139	125	0
35	37020	131.5	16.98507463	177	96	139	124	0
35	37050	131	16.98507463	176	95	138	124	0
35	37080	131	16.98507463	175	95	138	124	0
35	37110	131	16.98507463	174	95	138	124	0
35	37140	131	16.98507463	173	95	138	124	0
35	37170	131.5	16.98507463	172	94	138	125	0
35	37200	131.5	16.98507463	172	94	139	124	0
35	37230	131.5	16.98507463	172	94	139	124	0
35	37260	131.5	16.98507463	171	94	139	124	0
35	37290	131.5	16.98507463	171	94	139	124	0
35	37320	131.5	16.98507463	171	94	139	124	0
35	37350	131.5	16.98507463	171	94	139	124	0
35	37380	131.5	16.98507463	171	94	139	124	0
35	37410	131	16.98507463	171	92	138	124	0
35	37440	131.5	16.98507463	170	91	139	124	0
35	37470	131	16.98507463	170	90	138	124	0
35	37500	131	16.98507463	170	89	138	124	0
35	37530	131	16.98507463	171	89	138	124	0
35	37560	131	16.98507463	172	88	138	124	0
35	37590	130.5	16.98507463	173	87	138	123	0
35	37620	131	16.98507463	174	87	138	124	0
35	37650	131	16.98507463	175	87	138	124	0
35	37680	130.5	16.98507463	176	86	138	123	0
35	37710	131.5	16.98507463	177	86	139	124	0
35	37740	131.5	16.98507463	179	86	139	124	0
35	37770	131	16.98507463	180	86	138	124	0
35	37800	131.5	16.98507463	181	86	139	124	0
35	37830	131.5	16.98507463	182	87	139	124	0
35	37860	132	16.98507463	183	87	139	125	0
35	37890	132	16.98507463	184	88	139	125	0
35	37920	132	16.98507463	185	89	139	125	0
35	37950	132	16.98507463	185	91	139	125	0
35	37980	132.5	16.98507463	186	94	140	125	0
35	38010	132.5	16.98507463	186	96	139	126	0
35	38040	132	16.98507463	186	98	139	125	0
35	38070	132.5	16.98507463	185	99	140	125	0
35	38100	132	16.98507463	184	99	139	125	0
35	38130	131.5	16.98507463	184	99	138	125	0
35	38160	130.5	16.98507463	183	100	138	123	0
35	38190	130.5	16.98507463	182	101	138	123	0
35	38220	130.5	16.98507463	181	101	138	123	0
35	38250	130	16.98507463	180	101	137	123	0
35	38280	130.5	16.98507463	179	100	138	123	0
35	38310	131	16.98507463	178	98	138	124	0
35	38340	131.5	16.98507463	177	97	139	124	0
35	38370	131	16.98507463	177	96	138	124	0
35	38400	132	16.98507463	178	95	139	125	0
35	38430	131.5	16.98507463	178	92	139	124	0
35	38460	132	16.98507463	179	90	139	125	0
35	38490	132	16.98507463	181	89	139	125	0
35	38520	132	16.98507463	183	89	139	125	0
35	38550	132	16.98507463	185	88	139	125	0
35	38580	132	16.98507463	186	88	139	125	0
35	38610	132	16.98507463	186	88	139	125	0
35	38640	131.5	16.98507463	186	88	139	124	0
35	38670	132	16.98507463	187	88	139	125	0
35	38700	132	16.98507463	188	88	139	125	0
35	38730	132.5	16.98507463	188	88	140	125	0
35	38760	133	16.98507463	189	88	140	126	0
35	38790	133	16.98507463	190	88	140	126	0
35	38820	133	16.98507463	190	89	140	126	0
35	38850	133	16.98507463	190	89	140	126	0
35	38880	133	16.98507463	190	89	140	126	0
35	38910	133	16.98507463	191	89	140	126	0
35	38940	132	16.98507463	191	90	139	125	0
35	38970	132.5	16.98507463	191	92	139	126	0
35	39000	133	16.98507463	190	94	140	126	0
35	39030	132.5	16.98507463	189	98	140	125	0
35	39060	133	16.98507463	188	100	140	126	0
35	39090	133	16.98507463	185	101	140	126	0
35	39120	133	16.98507463	184	102	140	126	0
35	39150	132.5	16.98507463	184	102	140	125	0
35	39180	132.5	16.98507463	183	103	139	126	0
35	39210	133	16.98507463	183	103	140	126	0
35	39240	133	16.98507463	184	103	140	126	0
35	39270	134	16.98507463	185	103	141	127	0
35	39300	134	16.98507463	186	103	141	127	0
35	39330	133.5	16.98507463	187	103	140	127	0
35	39360	134	16.98507463	188	103	141	127	0
35	39390	134	16.98507463	189	103	141	127	0
35	39420	134	16.98507463	190	103	141	127	0
35	39450	134	16.98507463	190	103	141	127	0
35	39480	134	16.98507463	191	103	141	127	0
35	39510	134.5	16.98507463	192	103	142	127	0
35	39540	135	16.98507463	192	102	142	128	0
35	39570	135.5	16.98507463	193	100	143	128	0
35	39600	135	16.98507463	194	99	143	127	0
35	39630	135.5	16.98507463	194	98	143	128	0
35	39660	135.5	16.98507463	194	97	143	128	0
35	39690	136	16.98507463	194	96	143	129	0
35	39720	136.5	16.98507463	194	95	144	129	0
35	39750	136.5	16.98507463	194	94	144	129	0
35	39780	137	16.98507463	194	93	144	130	0
35	39810	137.5	16.98507463	194	92	145	130	0
35	39840	137.5	16.98507463	194	91	145	130	0
35	39870	137.5	16.98507463	194	91	145	130	0
35	39900	138	16.98507463	193	91	145	131	0
35	39930	138.5	16.98507463	192	91	146	131	0
35	39960	138	16.98507463	191	91	145	131	0
35	39990	138.5	16.98507463	190	91	146	131	0
35	40020	138	16.98507463	189	91	146	130	0
35	40050	138.5	16.98507463	187	92	146	131	0
35	40080	138	16.98507463	185	93	145	131	0
35	40110	138	16.98507463	183	94	145	131	0
35	40140	137.5	16.98507463	180	95	145	130	0
35	40170	138	16.98507463	178	96	145	131	0
35	40200	138	16.98507463	178	97	145	131	0
35	40230	137.5	16.98507463	177	97	145	130	0
35	40260	137.5	16.98507463	177	98	145	130	0
35	40290	138.5	16.98507463	177	99	146	131	0
35	40320	138	16.98507463	177	100	145	131	0
35	40350	138	16.98507463	177	101	145	131	0
35	40380	138	16.98507463	178	101	145	131	0
35	40410	138	16.98507463	178	101	145	131	0
35	40440	138	16.98507463	179	101	145	131	0
35	40470	138	16.98507463	180	101	145	131	0
35	40500	138.5	16.98507463	181	101	146	131	0
35	40530	138	16.98507463	182	100	145	131	0
35	40560	138	16.98507463	183	99	145	131	0
35	40590	138	16.98507463	184	98	146	130	0
35	40620	138	16.98507463	185	97	145	131	0
35	40650	138.5	16.98507463	186	97	146	131	0
35	40680	138	16.98507463	186	96	145	131	0
35	40710	138	16.98507463	187	95	145	131	0
35	40740	137.5	16.98507463	188	94	145	130	0
35	40770	137.5	16.98507463	188	92	145	130	0
35	40800	137.5	16.98507463	189	91	145	130	0
35	40830	138	16.98507463	190	91	145	131	0
35	40860	138	16.98507463	191	90	145	131	0
35	40890	138	16.98507463	192	90	145	131	0
35	40920	138	16.98507463	192	89	145	131	0
35	40950	138	16.98507463	193	89	145	131	0
35	40980	138.5	16.98507463	194	89	146	131	0
35	41010	138.5	16.98507463	194	89	146	131	0
35	41040	138	16.98507463	194	89	145	131	0
35	41070	138	16.98507463	194	89	145	131	0
35	41100	138	16.98507463	193	90	145	131	0
35	41130	138.5	16.98507463	192	90	146	131	0
35	41160	138.5	16.98507463	191	91	146	131	0
35	41190	138.5	16.98507463	190	92	146	131	0
35	41220	138	16.98507463	189	93	145	131	0
35	41250	137.5	16.98507463	188	94	145	130	0
35	41280	137.5	16.98507463	187	95	145	130	0
35	41310	137.5	16.98507463	185	97	145	130	0
35	41340	137.5	16.98507463	184	97	145	130	0
35	41370	138	16.98507463	182	96	145	131	0
35	41400	137.5	16.98507463	181	95	145	130	0
35	41430	137.5	16.98507463	180	94	145	130	0
35	41460	138.5	16.98507463	179	93	146	131	0
35	41490	138	16.98507463	178	92	145	131	0
35	41520	138	16.98507463	178	91	145	131	0
35	41550	138	16.98507463	178	90	145	131	0
35	41580	138	16.98507463	178	89	145	131	0
35	41610	138.5	16.98507463	179	89	146	131	0
35	41640	138	16.98507463	180	89	145	131	0
35	41670	137.5	16.98507463	181	89	144	131	0
35	41700	138	16.98507463	182	89	145	131	0
35	41730	138	16.98507463	183	89	145	131	0
35	41760	138.5	16.98507463	184	89	145	132	0
35	41790	138.5	16.98507463	185	88	146	131	0
35	41820	138	16.98507463	186	88	145	131	0
35	41850	138.5	16.98507463	186	88	146	131	0
35	41880	138	16.98507463	187	87	145	131	0
35	41910	138.5	16.98507463	187	87	145	132	0
35	41940	138.5	16.98507463	187	87	146	131	0
35	41970	138	16.98507463	187	87	145	131	0
35	42000	138	16.98507463	187	87	145	131	0
35	42030	138.5	16.98507463	187	87	146	131	0
35	42060	139	16.98507463	187	87	146	132	0
35	42090	139.5	16.98507463	186	87	147	132	0
35	42120	139.5	16.98507463	186	87	146	133	0
35	42150	139.5	16.98507463	185	87	147	132	0
35	42180	139	16.98507463	183	88	146	132	0
35	42210	139	16.98507463	182	88	146	132	0
35	42240	139	16.98507463	180	89	146	132	0
35	42270	138	16.98507463	177	89	145	131	0
35	42300	137.5	16.98507463	176	89	145	130	0
35	42330	137.5	16.98507463	175	89	145	130	0
35	42360	137.5	16.98507463	174	89	145	130	0
35	42390	137.5	16.98507463	174	89	145	130	0
35	42420	136.5	16.98507463	173	89	144	129	0
35	42450	136.5	16.98507463	173	90	144	129	0
35	42480	137	16.98507463	173	90	144	130	0
35	42510	137	16.98507463	173	91	144	130	0
35	42540	137	16.98507463	174	92	144	130	0
35	42570	137.5	16.98507463	175	94	145	130	0
35	42600	137	16.98507463	176	95	144	130	0
35	42630	137	16.98507463	177	95	144	130	0
35	42660	137.5	16.98507463	178	96	145	130	0
35	42690	137.5	16.98507463	179	97	145	130	0
35	42720	136.5	16.98507463	180	97	144	129	0
35	42750	137	16.98507463	180	98	144	130	0
35	42780	137	16.98507463	181	99	144	130	0
35	42810	137	16.98507463	182	99	145	129	0
35	42840	136.5	16.98507463	182	99	144	129	0
35	42870	136.5	16.98507463	183	99	144	129	0
35	42900	136.5	16.98507463	184	99	144	129	0
35	42930	136.5	16.98507463	184	99	144	129	0
35	42960	136	16.98507463	184	99	143	129	0
35	42990	136	16.98507463	185	99	143	129	0
35	43020	136.5	16.98507463	185	99	144	129	0
35	43050	136	16.98507463	186	99	143	129	0
35	43080	136	16.98507463	186	98	143	129	0
35	43110	135.5	16.98507463	186	97	143	128	0
35	43140	136	16.98507463	186	97	143	129	0
35	43170	135.5	16.98507463	186	96	143	128	0
35	43200	135.5	16.98507463	186	95	143	128	0
35	43230	135.5	16.98507463	186	95	143	128	0
35	43260	135.5	16.98507463	186	94	143	128	0
35	43290	135.5	16.98507463	186	93	143	128	0
35	43320	136	16.98507463	186	93	143	129	0
35	43350	135.5	16.98507463	185	92	143	128	0
35	43380	135.5	16.98507463	184	91	143	128	0
35	43410	135.5	16.98507463	184	91	143	128	0
35	43440	135.5	16.98507463	183	91	143	128	0
35	43470	135.5	16.98507463	183	91	143	128	0
35	43500	135.5	16.98507463	182	91	143	128	0
35	43530	135.5	16.98507463	180	91	143	128	0
35	43560	135	16.98507463	179	91	142	128	0
35	43590	135	16.98507463	177	91	142	128	0
35	43620	135	16.98507463	175	91	142	128	0
35	43650	134.5	16.98507463	174	91	141	128	0
35	43680	134	16.98507463	173	91	141	127	0
35	43710	134	16.98507463	173	92	141	127	0
35	43740	133.5	16.98507463	172	92	141	126	0
35	43770	134	16.98507463	172	93	141	127	0
35	43800	133.5	16.98507463	172	93	140	127	0
35	43830	133.5	16.98507463	172	93	141	126	0
35	43860	134	16.98507463	172	93	141	127	0
35	43890	133.5	16.98507463	173	94	141	126	0
35	43920	133	16.98507463	174	95	140	126	0
35	43950	133	16.98507463	175	95	140	126	0
35	43980	133.5	16.98507463	176	95	141	126	0
35	44010	133.5	16.98507463	177	95	140	127	0
35	44040	133.5	16.98507463	178	95	141	126	0
35	44070	133	16.98507463	178	95	140	126	0
35	44100	134	16.98507463	179	95	141	127	0
35	44130	134	16.98507463	180	95	141	127	0
35	44160	133.5	16.98507463	181	94	141	126	0
35	44190	133.5	16.98507463	181	94	141	126	0
35	44220	134	16.98507463	182	93	141	127	0
35	44250	133.5	16.98507463	183	93	140	127	0
35	44280	133.5	16.98507463	184	93	141	126	0
35	44310	133.5	16.98507463	184	92	141	126	0
35	44340	134	16.98507463	184	91	141	127	0
35	44370	133.5	16.98507463	184	91	141	126	0
35	44400	133.5	16.98507463	184	91	141	126	0
35	44430	134	16.98507463	184	90	141	127	0
35	44460	134	16.98507463	184	90	141	127	0
35	44490	134	16.98507463	184	89	141	127	0
35	44520	133	16.98507463	184	89	140	126	0
35	44550	134	16.98507463	184	88	141	127	0
35	44580	134	16.98507463	184	87	141	127	0
35	44610	134	16.98507463	183	87	141	127	0
35	44640	133.5	16.98507463	183	87	140	127	0
35	44670	133	16.98507463	183	87	140	126	0
35	44700	134	16.98507463	182	87	141	127	0
35	44730	134	16.98507463	181	87	141	127	0
35	44760	133	16.98507463	180	88	140	126	0
35	44790	133	16.98507463	180	88	140	126	0
35	44820	133.5	16.98507463	179	89	140	127	0
35	44850	133	16.98507463	177	89	140	126	0
35	44880	133	16.98507463	175	90	140	126	0
35	44910	133	16.98507463	172	91	140	126	0
35	44940	133	16.98507463	171	92	140	126	0
35	44970	133	16.98507463	170	93	140	126	0
35	45000	133	16.98507463	169	94	140	126	0
35	45030	133	16.98507463	169	95	140	126	0
35	45060	133	16.98507463	169	95	140	126	0
35	45090	133	16.98507463	169	96	140	126	0
35	45120	133.5	16.98507463	169	98	141	126	0
35	45150	133	16.98507463	169	99	140	126	0
35	45180	133	16.98507463	169	99	140	126	0
35	45210	133	16.98507463	169	98	140	126	0
35	45240	133	16.98507463	170	96	140	126	0
35	45270	132	16.98507463	171	95	139	125	0
35	45300	132	16.98507463	172	94	139	125	0
35	45330	132	16.98507463	174	92	139	125	0
35	45360	132	16.98507463	175	91	139	125	0
35	45390	131.5	16.98507463	176	91	138	125	0
35	45420	131.5	16.98507463	176	91	138	125	0
35	45450	131.5	16.98507463	176	91	138	125	0
35	45480	131	16.98507463	176	91	138	124	0
35	45510	131	16.98507463	176	91	138	124	0
35	45540	131	16.98507463	176	91	138	124	0
35	45570	131	16.98507463	176	92	138	124	0
35	45600	132	16.98507463	175	93	139	125	0
35	45630	131.5	16.98507463	174	93	139	124	0
35	45660	131.5	16.98507463	173	94	138	125	0
35	45690	132	16.98507463	171	95	139	125	0
35	45720	131.5	16.98507463	170	96	139	124	0
35	45750	131.5	16.98507463	168	98	139	124	0
35	45780	132	16.98507463	167	100	139	125	0
35	45810	131	16.98507463	167	102	138	124	0
35	45840	131.5	16.98507463	167	102	138	125	0
35	45870	131.5	16.98507463	167	101	139	124	0
35	45900	131.5	16.98507463	167	100	139	124	0
35	45930	132	16.98507463	167	98	139	125	0
35	45960	131	16.98507463	167	97	138	124	0
35	45990	131	16.98507463	167	96	138	124	0
35	46020	131	16.98507463	168	95	138	124	0
35	46050	131	16.98507463	168	94	138	124	0
35	46080	131	16.98507463	168	93	138	124	0
35	46110	131	16.98507463	169	92	138	124	0
35	46140	131	16.98507463	170	91	138	124	0
35	46170	131	16.98507463	171	90	138	124	0
35	46200	131	16.98507463	172	89	138	124	0
35	46230	131	16.98507463	173	89	138	124	0
35	46260	130.5	16.98507463	174	89	138	123	0
35	46290	130.5	16.98507463	174	89	138	123	0
35	46320	130	16.98507463	174	90	137	123	0
35	46350	130.5	16.98507463	175	90	138	123	0
35	46380	129.5	16.98507463	176	91	137	122	0
35	46410	129.5	16.98507463	176	94	137	122	0
35	46440	130.5	16.98507463	176	96	138	123	0
35	46470	130.5	16.98507463	176	97	138	123	0
35	46500	130.5	16.98507463	177	98	138	123	0
35	46530	130.5	16.98507463	177	99	138	123	0
35	46560	130.5	16.98507463	178	99	138	123	0
35	46590	131	16.98507463	178	100	138	124	0
35	46620	131	16.98507463	178	100	138	124	0
35	46650	131	16.98507463	178	101	138	124	0
35	46680	131.5	16.98507463	177	102	139	124	0
35	46710	131.5	16.98507463	177	102	139	124	0
35	46740	132	16.98507463	176	101	139	125	0
35	46770	132	16.98507463	176	100	140	124	0
35	46800	132	16.98507463	176	99	139	125	0
35	46830	132	16.98507463	176	98	139	125	0
35	46860	132.5	16.98507463	175	97	139	126	0
35	46890	133	16.98507463	174	96	140	126	0
35	46920	133	16.98507463	173	95	140	126	0
35	46950	133	16.98507463	173	94	140	126	0
35	46980	133.5	16.98507463	172	93	140	127	0
35	47010	133	16.98507463	171	93	140	126	0
35	47040	133.5	16.98507463	170	92	140	127	0
35	47070	133	16.98507463	169	92	140	126	0
35	47100	132.5	16.98507463	168	92	139	126	0
35	47130	132	16.98507463	168	93	139	125	0
35	47160	132	16.98507463	167	94	139	125	0
35	47190	132	16.98507463	166	95	139	125	0
35	47220	131.5	16.98507463	166	96	139	124	0
35	47250	131	16.98507463	166	97	138	124	0
35	47280	131	16.98507463	166	97	138	124	0
35	47310	130.5	16.98507463	167	97	138	123	0
35	47340	130.5	16.98507463	167	98	138	123	0
35	47370	131	16.98507463	168	99	138	124	0
35	47400	130.5	16.98507463	168	99	138	123	0
35	47430	130.5	16.98507463	168	100	138	123	0
35	47460	130	16.98507463	169	99	137	123	0
35	47490	129.5	16.98507463	169	98	137	122	0
35	47520	130	16.98507463	170	97	137	123	0
35	47550	130	16.98507463	170	96	137	123	0
35	47580	129.5	16.98507463	171	95	137	122	0
35	47610	130	16.98507463	172	94	137	123	0
35	47640	130	16.98507463	172	93	138	122	0
35	47670	129.5	16.98507463	172	91	137	122	0
35	47700	129.5	16.98507463	173	90	137	122	0
35	47730	129.5	16.98507463	174	89	137	122	0
35	47760	130	16.98507463	174	88	137	123	0
35	47790	130	16.98507463	174	87	137	123	0
35	47820	129.5	16.98507463	175	87	137	122	0
35	47850	129.5	16.98507463	176	87	137	122	0
35	47880	129.5	16.98507463	176	87	137	122	0
35	47910	129.5	16.98507463	176	87	137	122	0
35	47940	129	16.98507463	176	87	136	122	0
35	47970	129	16.98507463	176	87	136	122	0
35	48000	128.5	16.98507463	177	88	135	122	0
35	48030	128	16.98507463	178	90	135	121	0
35	48060	128.5	16.98507463	178	91	135	122	0
35	48090	129	16.98507463	178	92	136	122	0
35	48120	129.5	16.98507463	178	94	137	122	0
35	48150	129	16.98507463	178	95	136	122	0
35	48180	129.5	16.98507463	178	96	137	122	0
35	48210	130	16.98507463	178	97	137	123	0
35	48240	130	16.98507463	178	98	137	123	0
35	48270	130	16.98507463	178	99	137	123	0
35	48300	130.5	16.98507463	178	100	137	124	0
35	48330	130.5	16.98507463	178	101	138	123	0
35	48360	130.5	16.98507463	178	102	137	124	0
35	48390	131	16.98507463	178	103	138	124	0
35	48420	131	16.98507463	178	104	138	124	0
35	48450	132	16.98507463	178	104	139	125	0
35	48480	132.5	16.98507463	178	105	139	126	0
35	48510	132	16.98507463	178	105	139	125	0
35	48540	132.5	16.98507463	178	105	139	126	0
35	48570	132.5	16.98507463	178	106	139	126	0
35	48600	133	16.98507463	178	106	139	127	0
35	48630	132.5	16.98507463	178	106	139	126	0
35	48660	132.5	16.98507463	178	106	139	126	0
35	48690	133	16.98507463	177	106	139	127	0
35	48720	133	16.98507463	176	106	139	127	0
35	48750	133	16.98507463	176	106	139	127	0
35	48780	132.5	16.98507463	175	106	139	126	0
35	48810	133	16.98507463	174	106	140	126	0
35	48840	133	16.98507463	173	105	139	127	0
35	48870	133	16.98507463	172	105	140	126	0
35	48900	133	16.98507463	172	104	140	126	0
35	48930	133	16.98507463	171	104	140	126	0
35	48960	133.5	16.98507463	170	103	140	127	0
35	48990	132.5	16.98507463	169	102	139	126	0
35	49020	133.5	16.98507463	169	101	140	127	0
35	49050	133.5	16.98507463	170	100	140	127	0
35	49080	133	16.98507463	171	99	140	126	0
35	49110	133.5	16.98507463	171	98	140	127	0
35	49140	133.5	16.98507463	172	97	140	127	0
35	49170	133.5	16.98507463	173	96	140	127	0
35	49200	133.5	16.98507463	174	95	140	127	0
35	49230	133.5	16.98507463	175	94	140	127	0
35	49260	133.5	16.98507463	176	93	140	127	0
35	49290	133.5	16.98507463	176	93	140	127	0
35	49320	133.5	16.98507463	177	92	140	127	0
35	49350	133.5	16.98507463	178	91	140	127	0
35	49380	133.5	16.98507463	178	91	140	127	0
35	49410	133.5	16.98507463	178	90	140	127	0
35	49440	133.5	16.98507463	178	90	140	127	0
35	49470	134	16.98507463	178	90	140	128	0
35	49500	134.5	16.98507463	178	89	141	128	0
35	49530	134.5	16.98507463	177	89	141	128	0
35	49560	134.5	16.98507463	176	89	141	128	0
35	49590	134.5	16.98507463	175	89	141	128	0
35	49620	134	16.98507463	174	89	140	128	0
35	49650	134	16.98507463	173	88	140	128	0
35	49680	134.5	16.98507463	172	88	141	128	0
35	49710	135	16.98507463	172	88	141	129	0
35	49740	134.5	16.98507463	171	88	141	128	0
35	49770	135	16.98507463	170	88	141	129	0
35	49800	134.5	16.98507463	169	89	141	128	0
35	49830	134	16.98507463	168	89	140	128	0
35	49860	134	16.98507463	168	90	140	128	0
35	49890	133.5	16.98507463	168	91	140	127	0
35	49920	134	16.98507463	167	92	140	128	0
35	49950	133.5	16.98507463	168	94	140	127	0
35	49980	133	16.98507463	169	93	139	127	0
35	50010	133	16.98507463	170	92	139	127	0
35	50040	133.5	16.98507463	171	91	140	127	0
35	50070	133	16.98507463	172	91	140	126	0
35	50100	133	16.98507463	172	90	140	126	0
35	50130	132.5	16.98507463	173	89	139	126	0
35	50160	133	16.98507463	173	89	139	127	0
35	50190	133	16.98507463	173	88	139	127	0
35	50220	133	16.98507463	173	87	139	127	0
35	50250	132.5	16.98507463	173	87	139	126	0
35	50280	133	16.98507463	173	87	139	127	0
35	50310	132.5	16.98507463	173	87	139	126	0
35	50340	132.5	16.98507463	173	86	139	126	0
35	50370	132.5	16.98507463	173	86	139	126	0
35	50400	132.5	16.98507463	172	85	139	126	0
35	50430	132.5	16.98507463	172	85	139	126	0
35	50460	131.5	16.98507463	171	85	138	125	0
35	50490	131.5	16.98507463	169	85	138	125	0
35	50520	131.5	16.98507463	168	85	138	125	0
35	50550	131.5	16.98507463	165	85	138	125	0
35	50580	131.5	16.98507463	164	85	138	125	0
35	50610	131	16.98507463	164	85	138	124	0
35	50640	131	16.98507463	163	85	138	124	0
35	50670	131.5	16.98507463	162	85	138	125	0
35	50700	131.5	16.98507463	163	85	138	125	0
35	50730	131	16.98507463	163	85	138	124	0
35	50760	131	16.98507463	164	86	138	124	0
35	50790	131	16.98507463	166	86	138	124	0
35	50820	130	16.98507463	168	86	137	123	0
35	50850	130.5	16.98507463	169	87	137	124	0
35	50880	130	16.98507463	171	87	137	123	0
35	50910	131	16.98507463	172	87	138	124	0
35	50940	131	16.98507463	172	88	138	124	0
35	50970	131	16.98507463	172	89	138	124	0
35	51000	132	16.98507463	173	90	139	125	0
35	51030	132.5	16.98507463	174	91	140	125	0
35	51060	133	16.98507463	174	93	140	126	0
35	51090	133.5	16.98507463	174	95	141	126	0
35	51120	133.5	16.98507463	174	96	141	126	0
35	51150	134	16.98507463	174	97	141	127	0
35	51180	134	16.98507463	174	98	141	127	0
35	51210	134	16.98507463	173	99	141	127	0
35	51240	135.5	16.98507463	173	100	143	128	0
35	51270	135.5	16.98507463	173	101	143	128	0
35	51300	135	16.98507463	172	101	143	127	0
35	51330	135.5	16.98507463	172	101	143	128	0
35	51360	135.5	16.98507463	171	101	143	128	0
35	51390	135	16.98507463	171	100	143	127	0
35	51420	134	16.98507463	170	99	141	127	0
35	51450	134.5	16.98507463	169	99	142	127	0
35	51480	133.5	16.98507463	167	98	141	126	0
35	51510	134	16.98507463	165	97	141	127	0
35	51540	134	16.98507463	163	97	141	127	0
35	51570	133.5	16.98507463	162	97	141	126	0
35	51600	134	16.98507463	162	96	141	127	0
35	51630	133.5	16.98507463	162	95	140	127	0
35	51660	133	16.98507463	163	94	140	126	0
35	51690	132.5	16.98507463	165	93	139	126	0
35	51720	132.5	16.98507463	167	92	139	126	0
35	51750	132.5	16.98507463	168	91	139	126	0
35	51780	132.5	16.98507463	169	91	139	126	0
35	51810	132	16.98507463	169	90	139	125	0
35	51840	131.5	16.98507463	170	89	138	125	0
35	51870	131.5	16.98507463	170	89	138	125	0
35	51900	131.5	16.98507463	170	88	138	125	0
35	51930	130.5	16.98507463	170	88	137	124	0
35	51960	130.5	16.98507463	170	88	137	124	0
35	51990	130.5	16.98507463	170	88	137	124	0
35	52020	130	16.98507463	169	88	136	124	0
35	52050	130.5	16.98507463	169	88	137	124	0
35	52080	129.5	16.98507463	168	89	136	123	0
35	52110	129.5	16.98507463	166	89	136	123	0
35	52140	129	16.98507463	165	90	135	123	0
35	52170	129.5	16.98507463	163	92	136	123	0
35	52200	129.5	16.98507463	162	94	136	123	0
35	52230	129.5	16.98507463	159	96	136	123	0
35	52260	130	16.98507463	158	98	136	124	0
35	52290	130	16.98507463	157	100	136	124	0
35	52320	130	16.98507463	155	103	136	124	0
36	90	326	26.79104478	364	294	330	322	0
36	120	325.5	26.79104478	363	294	330	321	0
36	150	325	26.79104478	362	294	329	321	0
36	180	325	26.79104478	361	294	329	321	0
36	210	325	26.79104478	360	294	329	321	0
36	240	324.5	26.79104478	358	293	329	320	0
36	270	324.5	26.79104478	356	293	329	320	0
36	300	324.5	26.79104478	355	293	329	320	0
36	330	324.5	26.79104478	354	293	329	320	0
36	360	324.5	26.79104478	353	293	329	320	0
36	390	324.5	26.79104478	352	293	329	320	0
36	420	324.5	26.79104478	350	292	329	320	0
36	450	324.5	26.79104478	349	292	329	320	0
36	480	324.5	26.79104478	348	292	329	320	0
36	510	324	26.79104478	348	292	328	320	0
36	540	324	26.79104478	348	292	328	320	0
36	570	324.5	26.79104478	348	292	329	320	0
36	600	324	26.79104478	348	291	328	320	0
36	630	323.5	26.79104478	348	291	328	319	0
36	660	323.5	26.79104478	349	291	328	319	0
36	690	323.5	26.79104478	349	291	328	319	0
36	720	323.5	26.79104478	350	292	328	319	0
36	750	323	26.79104478	350	290	327	319	0
36	780	322.5	26.79104478	351	289	327	318	0
36	810	322.5	26.79104478	352	289	327	318	0
36	840	322.5	26.79104478	353	289	327	318	0
36	870	322.5	26.79104478	353	288	327	318	0
36	900	322	26.79104478	354	288	326	318	0
36	930	321.5	26.79104478	354	287	326	317	0
36	960	321.5	26.79104478	355	287	326	317	0
36	990	321.5	26.79104478	356	286	326	317	0
36	1020	320.5	26.79104478	357	285	325	316	0
36	1050	320	26.79104478	357	285	324	316	0
36	1080	319.5	26.79104478	358	285	324	315	0
36	1110	319	26.79104478	358	284	323	315	0
36	1140	318.5	26.79104478	358	283	323	314	0
36	1170	318.5	26.79104478	358	283	323	314	0
36	1200	317.5	26.79104478	358	283	322	313	0
36	1230	317.5	26.79104478	358	282	322	313	0
36	1260	317.5	26.79104478	358	281	322	313	0
36	1290	317.5	26.79104478	358	280	322	313	0
36	1320	316.5	26.79104478	357	279	321	312	0
36	1350	316.5	26.79104478	357	279	321	312	0
36	1380	315.5	26.79104478	356	278	320	311	0
36	1410	315	26.79104478	355	278	319	311	0
36	1440	314.5	26.79104478	354	277	319	310	0
36	1470	314	26.79104478	352	277	318	310	0
36	1500	313.5	26.79104478	351	276	318	309	0
36	1530	313	26.79104478	349	276	317	309	0
36	1560	313	26.79104478	347	275	317	309	0
36	1590	313	26.79104478	345	275	317	309	0
36	1620	312.5	26.79104478	344	274	317	308	0
36	1650	311.5	26.79104478	341	273	316	307	0
36	1680	311.5	26.79104478	339	273	316	307	0
36	1710	311	26.79104478	337	273	315	307	0
36	1740	310.5	26.79104478	335	273	315	306	0
36	1770	310.5	26.79104478	335	273	315	306	0
36	1800	310	26.79104478	334	272	314	306	0
36	1830	309.5	26.79104478	333	272	314	305	0
36	1860	309	26.79104478	333	272	313	305	0
36	1890	309	26.79104478	332	272	313	305	0
36	1920	309	26.79104478	332	271	313	305	0
36	1950	309	26.79104478	332	271	313	305	0
36	1980	309	26.79104478	332	271	313	305	0
36	2010	309	26.79104478	332	271	313	305	0
36	2040	308	26.79104478	333	271	312	304	0
36	2070	308	26.79104478	333	271	312	304	0
36	2100	308	26.79104478	334	271	312	304	0
36	2130	307	26.79104478	335	271	311	303	0
36	2160	307	26.79104478	336	271	311	303	0
36	2190	306.5	26.79104478	338	271	310	303	0
36	2220	306.5	26.79104478	339	271	310	303	0
36	2250	306	26.79104478	341	271	310	302	0
36	2280	306	26.79104478	342	271	310	302	0
36	2310	305	26.79104478	344	271	309	301	0
36	2340	305	26.79104478	345	271	309	301	0
36	2370	305	26.79104478	346	271	309	301	0
36	2400	305	26.79104478	347	271	309	301	0
36	2430	304	26.79104478	349	271	308	300	0
36	2460	304	26.79104478	350	271	308	300	0
36	2490	303.5	26.79104478	350	271	308	299	0
36	2520	303.5	26.79104478	350	270	308	299	0
36	2550	303.5	26.79104478	351	270	308	299	0
36	2580	303.5	26.79104478	352	269	308	299	0
36	2610	303.5	26.79104478	352	269	308	299	0
36	2640	303	26.79104478	352	269	307	299	0
36	2670	303	26.79104478	352	268	307	299	0
36	2700	303	26.79104478	352	268	307	299	0
36	2730	303.5	26.79104478	352	268	308	299	0
36	2760	303	26.79104478	352	267	307	299	0
36	2790	303.5	26.79104478	352	267	308	299	0
36	2820	303.5	26.79104478	351	267	308	299	0
36	2850	303.5	26.79104478	351	267	308	299	0
36	2880	303.5	26.79104478	350	266	308	299	0
36	2910	303.5	26.79104478	349	266	308	299	0
36	2940	303.5	26.79104478	348	266	308	299	0
36	2970	303.5	26.79104478	347	266	308	299	0
36	3000	303.5	26.79104478	346	266	308	299	0
36	3030	302.5	26.79104478	343	266	307	298	0
36	3060	303	26.79104478	342	266	308	298	0
36	3090	302.5	26.79104478	340	266	307	298	0
36	3120	302	26.79104478	339	265	307	297	0
36	3150	302.5	26.79104478	339	265	307	298	0
36	3180	301.5	26.79104478	339	265	306	297	0
36	3210	301.5	26.79104478	340	265	306	297	0
36	3240	301.5	26.79104478	341	265	306	297	0
36	3270	301.5	26.79104478	341	265	306	297	0
36	3300	301.5	26.79104478	342	265	306	297	0
36	3330	301.5	26.79104478	343	264	306	297	0
36	3360	301	26.79104478	344	264	306	296	0
36	3390	300.5	26.79104478	346	264	305	296	0
36	3420	300.5	26.79104478	347	264	305	296	0
36	3450	300	26.79104478	348	264	305	295	0
36	3480	300	26.79104478	349	264	305	295	0
36	3510	299.5	26.79104478	350	264	304	295	0
36	3540	299.5	26.79104478	350	263	304	295	0
36	3570	300	26.79104478	350	263	304	296	0
36	3600	299.5	26.79104478	350	263	304	295	0
36	3630	299.5	26.79104478	350	263	304	295	0
36	3660	299.5	26.79104478	349	263	304	295	0
36	3690	299.5	26.79104478	349	263	304	295	0
36	3720	299.5	26.79104478	348	263	304	295	0
36	3750	299.5	26.79104478	346	263	304	295	0
36	3780	299.5	26.79104478	345	263	304	295	0
36	3810	299	26.79104478	344	263	304	294	0
36	3840	299	26.79104478	343	263	303	295	0
36	3870	299	26.79104478	342	263	303	295	0
36	3900	299.5	26.79104478	340	263	304	295	0
36	3930	299.5	26.79104478	338	263	304	295	0
36	3960	299.5	26.79104478	336	263	304	295	0
36	3990	299.5	26.79104478	335	262	304	295	0
36	4020	300	26.79104478	334	262	304	296	0
36	4050	299.5	26.79104478	334	262	304	295	0
36	4080	299.5	26.79104478	335	262	304	295	0
36	4110	300	26.79104478	335	262	304	296	0
36	4140	299.5	26.79104478	336	261	304	295	0
36	4170	299.5	26.79104478	336	261	304	295	0
36	4200	299	26.79104478	336	261	304	294	0
36	4230	298.5	26.79104478	338	261	303	294	0
36	4260	298.5	26.79104478	339	260	303	294	0
36	4290	298	26.79104478	341	260	303	293	0
36	4320	297.5	26.79104478	342	260	302	293	0
36	4350	297.5	26.79104478	343	260	302	293	0
36	4380	297	26.79104478	344	259	301	293	0
36	4410	296.5	26.79104478	345	259	301	292	0
36	4440	296.5	26.79104478	346	259	301	292	0
36	4470	297	26.79104478	347	259	301	293	0
36	4500	296.5	26.79104478	347	259	301	292	0
36	4530	296	26.79104478	348	259	300	292	0
36	4560	296	26.79104478	348	258	300	292	0
36	4590	296	26.79104478	348	258	300	292	0
36	4620	295.5	26.79104478	348	258	300	291	0
36	4650	296	26.79104478	348	257	300	292	0
36	4680	296	26.79104478	348	257	300	292	0
36	4710	296	26.79104478	348	257	300	292	0
36	4740	296	26.79104478	347	256	300	292	0
36	4770	295.5	26.79104478	347	256	300	291	0
36	4800	295	26.79104478	346	256	299	291	0
36	4830	295.5	26.79104478	345	256	300	291	0
36	4860	295	26.79104478	345	255	299	291	0
36	4890	295	26.79104478	345	255	299	291	0
36	4920	294.5	26.79104478	344	255	298	291	0
36	4950	294.5	26.79104478	344	255	298	291	0
36	4980	294.5	26.79104478	343	255	298	291	0
36	5010	294	26.79104478	342	255	298	290	0
36	5040	294	26.79104478	341	255	298	290	0
36	5070	294	26.79104478	340	255	298	290	0
36	5100	294	26.79104478	339	255	298	290	0
36	5130	293.5	26.79104478	338	255	297	290	0
36	5160	293	26.79104478	337	254	297	289	0
36	5190	293	26.79104478	336	254	297	289	0
36	5220	293	26.79104478	336	253	297	289	0
36	5250	293	26.79104478	335	253	297	289	0
36	5280	292.5	26.79104478	333	253	297	288	0
36	5310	293	26.79104478	332	253	297	289	0
36	5340	293	26.79104478	331	253	297	289	0
36	5370	293	26.79104478	330	253	297	289	0
36	5400	293	26.79104478	330	253	297	289	0
36	5430	292.5	26.79104478	330	253	297	288	0
36	5460	292	26.79104478	330	253	296	288	0
36	5490	292	26.79104478	330	252	296	288	0
36	5520	292	26.79104478	329	252	296	288	0
36	5550	291	26.79104478	330	252	295	287	0
36	5580	291	26.79104478	331	251	295	287	0
36	5610	290.5	26.79104478	332	251	294	287	0
36	5640	289.5	26.79104478	333	251	293	286	0
36	5670	290	26.79104478	335	251	294	286	0
36	5700	289.5	26.79104478	336	251	293	286	0
36	5730	289	26.79104478	336	251	293	285	0
36	5760	288.5	26.79104478	337	251	292	285	0
36	5790	289	26.79104478	337	251	293	285	0
36	5820	289	26.79104478	338	251	293	285	0
36	5850	288.5	26.79104478	338	251	293	284	0
36	5880	288	26.79104478	338	251	293	283	0
36	5910	287.5	26.79104478	339	250	292	283	0
36	5940	287.5	26.79104478	340	250	292	283	0
36	5970	287.5	26.79104478	340	250	292	283	0
36	6000	287.5	26.79104478	340	250	292	283	0
36	6030	287	26.79104478	340	249	292	282	0
36	6060	287	26.79104478	340	249	292	282	0
36	6090	287	26.79104478	340	249	292	282	0
36	6120	286.5	26.79104478	340	248	291	282	0
36	6150	287.5	26.79104478	340	248	292	283	0
36	6180	287.5	26.79104478	340	248	292	283	0
36	6210	287.5	26.79104478	340	249	292	283	0
36	6240	287.5	26.79104478	340	248	292	283	0
36	6270	287	26.79104478	340	248	292	282	0
36	6300	287.5	26.79104478	340	247	292	283	0
36	6330	287.5	26.79104478	340	247	292	283	0
36	6360	287	26.79104478	339	247	292	282	0
36	6390	287	26.79104478	339	247	292	282	0
36	6420	287	26.79104478	339	246	292	282	0
36	6450	287	26.79104478	339	246	292	282	0
36	6480	287	26.79104478	339	245	292	282	0
36	6510	287	26.79104478	339	245	292	282	0
36	6540	286.5	26.79104478	340	245	291	282	0
36	6570	286.5	26.79104478	340	245	292	281	0
36	6600	287	26.79104478	340	245	292	282	0
36	6630	286	26.79104478	340	245	291	281	0
36	6660	286	26.79104478	340	244	291	281	0
36	6690	286	26.79104478	341	244	291	281	0
36	6720	286	26.79104478	341	244	291	281	0
36	6750	286	26.79104478	342	243	291	281	0
36	6780	285.5	26.79104478	343	243	291	280	0
36	6810	285	26.79104478	344	243	290	280	0
36	6840	285	26.79104478	345	243	290	280	0
36	6870	284.5	26.79104478	346	243	289	280	0
36	6900	284.5	26.79104478	347	243	289	280	0
36	6930	284.5	26.79104478	348	243	289	280	0
36	6960	283.5	26.79104478	349	243	288	279	0
36	6990	283.5	26.79104478	350	243	288	279	0
36	7020	283.5	26.79104478	350	243	288	279	0
36	7050	283	26.79104478	350	243	288	278	0
36	7080	283	26.79104478	350	243	288	278	0
36	7110	283	26.79104478	350	242	288	278	0
36	7140	282.5	26.79104478	350	242	287	278	0
36	7170	282.5	26.79104478	350	241	288	277	0
36	7200	282.5	26.79104478	350	241	288	277	0
36	7230	282	26.79104478	350	241	287	277	0
36	7260	282	26.79104478	350	241	287	277	0
36	7290	281.5	26.79104478	349	241	286	277	0
36	7320	281.5	26.79104478	349	241	286	277	0
36	7350	281.5	26.79104478	348	241	286	277	0
36	7380	281.5	26.79104478	347	241	286	277	0
36	7410	282	26.79104478	347	241	287	277	0
36	7440	282	26.79104478	346	241	287	277	0
36	7470	282	26.79104478	345	240	287	277	0
36	7500	282	26.79104478	344	240	287	277	0
36	7530	282	26.79104478	343	240	287	277	0
36	7560	281	26.79104478	342	240	286	276	0
36	7590	281.5	26.79104478	341	239	286	277	0
36	7620	281	26.79104478	339	239	286	276	0
36	7650	281	26.79104478	338	239	286	276	0
36	7680	281	26.79104478	338	239	286	276	0
36	7710	281	26.79104478	338	239	286	276	0
36	7740	280.5	26.79104478	338	239	285	276	0
36	7770	280	26.79104478	338	238	285	275	0
36	7800	280	26.79104478	338	238	285	275	0
36	7830	279.5	26.79104478	338	238	284	275	0
36	7860	279	26.79104478	339	238	284	274	0
36	7890	278.5	26.79104478	340	237	283	274	0
36	7920	279	26.79104478	341	237	284	274	0
36	7950	278.5	26.79104478	342	237	283	274	0
36	7980	278.5	26.79104478	342	237	283	274	0
36	8010	278	26.79104478	343	237	283	273	0
36	8040	278	26.79104478	344	237	283	273	0
36	8070	278	26.79104478	345	237	283	273	0
36	8100	278	26.79104478	345	236	283	273	0
36	8130	277.5	26.79104478	346	236	282	273	0
36	8160	277	26.79104478	346	236	282	272	0
36	8190	277	26.79104478	346	235	282	272	0
36	8220	276.5	26.79104478	346	235	281	272	0
36	8250	276.5	26.79104478	346	235	281	272	0
36	8280	275.5	26.79104478	346	235	280	271	0
36	8310	275.5	26.79104478	347	235	280	271	0
36	8340	275.5	26.79104478	347	235	280	271	0
36	8370	275	26.79104478	347	234	280	270	0
36	8400	275	26.79104478	347	234	280	270	0
36	8430	275	26.79104478	347	233	280	270	0
36	8460	274.5	26.79104478	347	233	279	270	0
36	8490	274	26.79104478	346	233	279	269	0
36	8520	274	26.79104478	346	233	279	269	0
36	8550	274	26.79104478	346	233	279	269	0
36	8580	274	26.79104478	346	233	279	269	0
36	8610	274	26.79104478	346	233	279	269	0
36	8640	274	26.79104478	346	232	279	269	0
36	8670	273.5	26.79104478	345	232	279	268	0
36	8700	273.5	26.79104478	345	232	279	268	0
36	8730	273.5	26.79104478	345	232	279	268	0
36	8760	273.5	26.79104478	344	232	279	268	0
36	8790	273.5	26.79104478	343	231	279	268	0
36	8820	273.5	26.79104478	342	231	279	268	0
36	8850	273.5	26.79104478	341	231	279	268	0
36	8880	273.5	26.79104478	340	231	279	268	0
36	8910	273.5	26.79104478	339	230	279	268	0
36	8940	274	26.79104478	338	230	279	269	0
36	8970	274	26.79104478	338	229	279	269	0
36	9000	273.5	26.79104478	338	229	279	268	0
36	9030	273.5	26.79104478	339	229	279	268	0
36	9060	273.5	26.79104478	341	229	279	268	0
36	9090	273.5	26.79104478	342	229	279	268	0
36	9120	273.5	26.79104478	344	228	279	268	0
36	9150	273.5	26.79104478	345	227	279	268	0
36	9180	273.5	26.79104478	347	227	279	268	0
36	9210	273	26.79104478	348	227	279	267	0
36	9240	272.5	26.79104478	348	227	278	267	0
36	9270	272	26.79104478	348	227	278	266	0
36	9300	272	26.79104478	348	227	278	266	0
36	9330	272	26.79104478	347	226	278	266	0
36	9360	271.5	26.79104478	345	226	277	266	0
36	9390	271.5	26.79104478	343	225	277	266	0
36	9420	271	26.79104478	341	225	277	265	0
36	9450	270.5	26.79104478	339	225	276	265	0
36	9480	270.5	26.79104478	337	225	276	265	0
36	9510	270.5	26.79104478	335	225	276	265	0
36	9540	271	26.79104478	334	225	276	266	0
36	9570	270	26.79104478	333	225	275	265	0
36	9600	269.5	26.79104478	333	225	275	264	0
36	9630	269.5	26.79104478	334	224	275	264	0
36	9660	269.5	26.79104478	335	224	275	264	0
36	9690	269.5	26.79104478	336	224	275	264	0
36	9720	269.5	26.79104478	336	224	275	264	0
36	9750	270	26.79104478	337	223	275	265	0
36	9780	270	26.79104478	338	223	275	265	0
36	9810	270	26.79104478	339	223	275	265	0
36	9840	270	26.79104478	340	223	275	265	0
36	9870	270.5	26.79104478	341	223	276	265	0
36	9900	270	26.79104478	342	222	276	264	0
36	9930	270	26.79104478	343	222	276	264	0
36	9960	270	26.79104478	343	222	276	264	0
36	9990	269.5	26.79104478	344	222	275	264	0
36	10020	269.5	26.79104478	345	221	275	264	0
36	10050	268.5	26.79104478	346	221	274	263	0
36	10080	268.5	26.79104478	347	221	274	263	0
36	10110	268	26.79104478	348	221	274	262	0
36	10140	267.5	26.79104478	348	221	273	262	0
36	10170	267.5	26.79104478	349	221	273	262	0
36	10200	267.5	26.79104478	350	221	273	262	0
36	10230	267	26.79104478	350	221	272	262	0
36	10260	266	26.79104478	350	220	271	261	0
36	10290	266	26.79104478	350	220	271	261	0
36	10320	265.5	26.79104478	351	220	271	260	0
36	10350	264.5	26.79104478	351	219	270	259	0
36	10380	265	26.79104478	352	219	270	260	0
36	10410	264	26.79104478	352	219	269	259	0
36	10440	263.5	26.79104478	352	219	269	258	0
36	10470	263.5	26.79104478	352	219	269	258	0
36	10500	263.5	26.79104478	352	218	269	258	0
36	10530	263	26.79104478	352	218	268	258	0
36	10560	262.5	26.79104478	352	217	268	257	0
36	10590	261.5	26.79104478	352	217	267	256	0
36	10620	262	26.79104478	352	217	267	257	0
36	10650	262	26.79104478	352	216	267	257	0
36	10680	262	26.79104478	352	216	267	257	0
36	10710	261.5	26.79104478	352	216	267	256	0
36	10740	261.5	26.79104478	352	215	267	256	0
36	10770	261.5	26.79104478	352	215	267	256	0
36	10800	261.5	26.79104478	352	215	267	256	0
36	10830	261.5	26.79104478	352	215	267	256	0
36	10860	261.5	26.79104478	352	215	267	256	0
36	10890	261.5	26.79104478	352	215	267	256	0
36	10920	261.5	26.79104478	352	215	267	256	0
36	10950	261	26.79104478	352	214	267	255	0
36	10980	260.5	26.79104478	352	213	266	255	0
36	11010	261	26.79104478	352	213	267	255	0
36	11040	261	26.79104478	352	213	267	255	0
36	11070	260.5	26.79104478	352	213	266	255	0
36	11100	260	26.79104478	352	213	266	254	0
36	11130	260	26.79104478	352	213	266	254	0
36	11160	259.5	26.79104478	352	213	265	254	0
36	11190	259	26.79104478	352	212	265	253	0
36	11220	258.5	26.79104478	352	212	264	253	0
36	11250	258.5	26.79104478	352	211	264	253	0
36	11280	257.5	26.79104478	352	211	263	252	0
36	11310	257.5	26.79104478	351	211	263	252	0
36	11340	256.5	26.79104478	350	211	262	251	0
36	11370	257	26.79104478	349	211	263	251	0
36	11400	256.5	26.79104478	348	211	262	251	0
36	11430	256.5	26.79104478	347	210	262	251	0
36	11460	256	26.79104478	342	210	262	250	0
36	11490	256	26.79104478	341	210	262	250	0
36	11520	256.5	26.79104478	337	210	263	250	0
36	11550	256.5	26.79104478	336	210	263	250	0
36	11580	256	26.79104478	334	210	262	250	0
36	11610	256	26.79104478	332	210	262	250	0
36	11640	256	26.79104478	332	210	262	250	0
36	11670	256	26.79104478	333	210	262	250	0
36	11700	256.5	26.79104478	333	211	263	250	0
36	11730	256.5	26.79104478	335	211	262	251	0
36	11760	256.5	26.79104478	337	212	262	251	0
36	11790	257.5	26.79104478	339	213	263	252	0
36	11820	257	26.79104478	340	214	262	252	0
36	11850	257.5	26.79104478	341	216	263	252	0
36	11880	257.5	26.79104478	342	218	263	252	0
36	11910	257.5	26.79104478	343	219	263	252	0
36	11940	257.5	26.79104478	344	220	263	252	0
36	11970	257.5	26.79104478	345	221	263	252	0
36	12000	258	26.79104478	345	221	264	252	0
36	12030	258	26.79104478	346	221	263	253	0
36	12060	258	26.79104478	346	221	263	253	0
36	12090	258.5	26.79104478	347	220	264	253	0
36	12120	259.5	26.79104478	348	219	265	254	0
36	12150	259.5	26.79104478	348	218	265	254	0
36	12180	260	26.79104478	349	216	265	255	0
36	12210	260.5	26.79104478	350	214	266	255	0
36	12240	260.5	26.79104478	350	213	266	255	0
36	12270	260.5	26.79104478	351	212	266	255	0
36	12300	260.5	26.79104478	352	211	266	255	0
36	12330	261	26.79104478	352	210	267	255	0
36	12360	260.5	26.79104478	352	209	266	255	0
36	12390	260.5	26.79104478	352	208	266	255	0
36	12420	260.5	26.79104478	352	207	266	255	0
36	12450	260	26.79104478	353	207	266	254	0
36	12480	260	26.79104478	353	207	265	255	0
36	12510	260	26.79104478	353	207	265	255	0
36	12540	260	26.79104478	353	207	265	255	0
36	12570	259.5	26.79104478	354	207	265	254	0
36	12600	259.5	26.79104478	354	207	265	254	0
36	12630	259.5	26.79104478	354	208	265	254	0
36	12660	259.5	26.79104478	354	208	265	254	0
36	12690	259.5	26.79104478	354	209	265	254	0
36	12720	259.5	26.79104478	354	211	265	254	0
36	12750	259	26.79104478	355	212	264	254	0
36	12780	259	26.79104478	355	213	264	254	0
36	12810	259	26.79104478	356	214	265	253	0
36	12840	259.5	26.79104478	356	218	265	254	0
36	12870	259.5	26.79104478	356	219	265	254	0
36	12900	259.5	26.79104478	356	221	265	254	0
36	12930	259.5	26.79104478	357	222	265	254	0
36	12960	260	26.79104478	358	224	266	254	0
36	12990	260	26.79104478	358	225	266	254	0
36	13020	260	26.79104478	358	225	266	254	0
36	13050	261	26.79104478	358	226	267	255	0
36	13080	261	26.79104478	359	226	267	255	0
36	13110	261.5	26.79104478	360	223	267	256	0
36	13140	261.5	26.79104478	360	220	267	256	0
36	13170	261.5	26.79104478	360	218	267	256	0
36	13200	261.5	26.79104478	361	217	267	256	0
36	13230	261.5	26.79104478	361	216	267	256	0
36	13260	261.5	26.79104478	361	215	267	256	0
36	13290	262	26.79104478	361	215	267	257	0
36	13320	262.5	26.79104478	361	214	268	257	0
36	13350	262.5	26.79104478	360	213	268	257	0
36	13380	263	26.79104478	360	213	269	257	0
36	13410	263	26.79104478	359	213	269	257	0
36	13440	263	26.79104478	358	212	269	257	0
36	13470	262.5	26.79104478	357	211	268	257	0
36	13500	262.5	26.79104478	353	211	269	256	0
36	13530	262	26.79104478	352	210	267	257	0
36	13560	262.5	26.79104478	348	210	268	257	0
36	13590	262	26.79104478	347	210	268	256	0
36	13620	262	26.79104478	342	210	268	256	0
36	13650	261.5	26.79104478	341	210	267	256	0
36	13680	261.5	26.79104478	338	210	267	256	0
36	13710	261.5	26.79104478	338	211	268	255	0
36	13740	262	26.79104478	339	211	268	256	0
36	13770	261.5	26.79104478	340	211	267	256	0
36	13800	261.5	26.79104478	341	212	268	255	0
36	13830	261	26.79104478	342	213	267	255	0
36	13860	261	26.79104478	343	213	267	255	0
36	13890	261.5	26.79104478	344	214	267	256	0
36	13920	261	26.79104478	345	215	267	255	0
36	13950	261.5	26.79104478	345	215	267	256	0
36	13980	261.5	26.79104478	346	216	267	256	0
36	14010	261.5	26.79104478	347	218	267	256	0
36	14040	262	26.79104478	347	219	268	256	0
36	14070	261.5	26.79104478	348	220	267	256	0
36	14100	261.5	26.79104478	349	223	267	256	0
36	14130	261.5	26.79104478	350	224	267	256	0
36	14160	262	26.79104478	351	226	268	256	0
36	14190	262.5	26.79104478	352	226	268	257	0
36	14220	262.5	26.79104478	352	226	268	257	0
36	14250	262.5	26.79104478	353	225	268	257	0
36	14280	262.5	26.79104478	353	224	268	257	0
36	14310	263	26.79104478	354	223	268	258	0
36	14340	263.5	26.79104478	354	222	269	258	0
36	14370	263.5	26.79104478	355	220	269	258	0
36	14400	264	26.79104478	356	219	269	259	0
36	14430	264	26.79104478	356	218	269	259	0
36	14460	264.5	26.79104478	356	217	270	259	0
36	14490	265	26.79104478	356	217	270	260	0
36	14520	265	26.79104478	356	216	270	260	0
36	14550	265	26.79104478	356	216	271	259	0
36	14580	265	26.79104478	356	216	271	259	0
36	14610	265	26.79104478	355	215	271	259	0
36	14640	265	26.79104478	354	215	271	259	0
36	14670	264.5	26.79104478	353	215	270	259	0
36	14700	264	26.79104478	352	215	270	258	0
36	14730	264.5	26.79104478	352	215	270	259	0
36	14760	264	26.79104478	351	215	270	258	0
36	14790	264	26.79104478	352	215	270	258	0
36	14820	263.5	26.79104478	353	215	269	258	0
36	14850	263.5	26.79104478	354	215	269	258	0
36	14880	263	26.79104478	355	214	269	257	0
36	14910	262.5	26.79104478	356	213	268	257	0
36	14940	262	26.79104478	359	213	268	256	0
36	14970	262	26.79104478	360	213	268	256	0
36	15000	261.5	26.79104478	360	213	267	256	0
36	15030	260.5	26.79104478	360	213	266	255	0
36	15060	260.5	26.79104478	360	213	266	255	0
36	15090	260	26.79104478	360	213	265	255	0
36	15120	259.5	26.79104478	360	213	265	254	0
36	15150	260	26.79104478	360	212	265	255	0
36	15180	259.5	26.79104478	360	211	265	254	0
36	15210	259.5	26.79104478	360	211	265	254	0
36	15240	259.5	26.79104478	360	211	265	254	0
36	15270	259.5	26.79104478	359	211	265	254	0
36	15300	259	26.79104478	358	211	264	254	0
36	15330	259	26.79104478	358	211	264	254	0
36	15360	259	26.79104478	357	210	264	254	0
36	15390	259	26.79104478	356	210	264	254	0
36	15420	259	26.79104478	355	209	264	254	0
36	15450	258.5	26.79104478	353	209	263	254	0
36	15480	258	26.79104478	351	209	263	253	0
36	15510	258	26.79104478	349	209	263	253	0
36	15540	258.5	26.79104478	348	209	264	253	0
36	15570	258.5	26.79104478	347	209	264	253	0
36	15600	258.5	26.79104478	346	208	264	253	0
36	15630	258.5	26.79104478	345	208	264	253	0
36	15660	258.5	26.79104478	343	208	264	253	0
36	15690	258	26.79104478	342	207	264	252	0
36	15720	257.5	26.79104478	340	207	263	252	0
36	15750	257.5	26.79104478	339	207	263	252	0
36	15780	257	26.79104478	337	207	262	252	0
36	15810	257	26.79104478	336	207	263	251	0
36	15840	257.5	26.79104478	335	206	263	252	0
36	15870	257	26.79104478	333	206	263	251	0
36	15900	257	26.79104478	332	206	263	251	0
36	15930	257	26.79104478	331	206	263	251	0
36	15960	257.5	26.79104478	330	206	263	252	0
36	15990	257.5	26.79104478	329	206	263	252	0
36	16020	257.5	26.79104478	328	206	263	252	0
36	16050	257.5	26.79104478	328	207	263	252	0
36	16080	257.5	26.79104478	327	207	263	252	0
36	16110	258	26.79104478	326	207	263	253	0
36	16140	258.5	26.79104478	325	207	264	253	0
36	16170	258.5	26.79104478	324	208	264	253	0
36	16200	258.5	26.79104478	324	208	264	253	0
36	16230	259.5	26.79104478	323	209	265	254	0
36	16260	259.5	26.79104478	322	209	265	254	0
36	16290	259.5	26.79104478	322	209	265	254	0
36	16320	260	26.79104478	322	209	266	254	0
36	16350	260	26.79104478	321	210	266	254	0
36	16380	260	26.79104478	320	210	266	254	0
36	16410	260	26.79104478	320	209	266	254	0
36	16440	260	26.79104478	319	209	266	254	0
36	16470	259.5	26.79104478	318	208	265	254	0
36	16500	260	26.79104478	318	207	266	254	0
36	16530	260.5	26.79104478	318	206	266	255	0
36	16560	261	26.79104478	318	205	267	255	0
36	16590	261	26.79104478	317	205	266	256	0
36	16620	260.5	26.79104478	317	204	266	255	0
36	16650	260.5	26.79104478	316	204	266	255	0
36	16680	260.5	26.79104478	316	203	266	255	0
36	16710	260.5	26.79104478	316	203	266	255	0
36	16740	260	26.79104478	316	203	265	255	0
36	16770	259.5	26.79104478	316	203	265	254	0
36	16800	258.5	26.79104478	315	203	264	253	0
36	16830	258.5	26.79104478	314	203	264	253	0
36	16860	258	26.79104478	314	203	263	253	0
36	16890	258	26.79104478	314	203	263	253	0
36	16920	257	26.79104478	313	203	263	251	0
36	16950	256.5	26.79104478	312	202	262	251	0
36	16980	256.5	26.79104478	312	202	262	251	0
36	17010	255.5	26.79104478	311	202	261	250	0
36	17040	254.5	26.79104478	310	202	260	249	0
36	17070	254.5	26.79104478	309	202	260	249	0
36	17100	253.5	26.79104478	308	202	259	248	0
36	17130	253	26.79104478	307	201	258	248	0
36	17160	253	26.79104478	306	201	258	248	0
36	17190	252.5	26.79104478	305	201	258	247	0
36	17220	252	26.79104478	304	201	257	247	0
36	17250	251.5	26.79104478	303	201	257	246	0
36	17280	251	26.79104478	301	201	256	246	0
36	17310	250.5	26.79104478	299	201	256	245	0
36	17340	250	26.79104478	297	200	255	245	0
36	17370	250	26.79104478	295	200	255	245	0
36	17400	250	26.79104478	294	200	255	245	0
36	17430	249.5	26.79104478	293	200	255	244	0
36	17460	249	26.79104478	292	200	254	244	0
36	17490	249	26.79104478	291	200	254	244	0
36	17520	249	26.79104478	289	199	254	244	0
36	17550	249	26.79104478	288	199	254	244	0
36	17580	249	26.79104478	287	199	254	244	0
36	17610	249	26.79104478	286	199	254	244	0
36	17640	248.5	26.79104478	285	199	253	244	0
36	17670	248.5	26.79104478	284	198	253	244	0
36	17700	247.5	26.79104478	285	198	252	243	0
36	17730	248	26.79104478	286	198	253	243	0
36	17760	247.5	26.79104478	287	197	253	242	0
36	17790	247	26.79104478	288	197	252	242	0
36	17820	247	26.79104478	289	197	252	242	0
36	17850	247	26.79104478	290	197	252	242	0
36	17880	247	26.79104478	291	197	252	242	0
36	17910	246	26.79104478	293	197	251	241	0
36	17940	246	26.79104478	295	196	251	241	0
36	17970	245.5	26.79104478	297	196	251	240	0
36	18000	245	26.79104478	299	196	250	240	0
36	18030	244	26.79104478	300	196	249	239	0
36	18060	243.5	26.79104478	301	196	248	239	0
36	18090	242.5	26.79104478	302	196	247	238	0
36	18120	242.5	26.79104478	303	195	247	238	0
36	18150	242.5	26.79104478	305	195	247	238	0
36	18180	242.5	26.79104478	306	195	247	238	0
36	18210	242	26.79104478	306	195	246	238	0
36	18240	241.5	26.79104478	306	195	246	237	0
36	18270	241.5	26.79104478	306	195	246	237	0
36	18300	242	26.79104478	306	195	246	238	0
36	18330	241.5	26.79104478	306	195	246	237	0
36	18360	241.5	26.79104478	306	195	246	237	0
36	18390	241.5	26.79104478	306	195	246	237	0
36	18420	241	26.79104478	306	195	246	236	0
36	18450	241	26.79104478	305	195	246	236	0
36	18480	241	26.79104478	304	195	246	236	0
36	18510	240.5	26.79104478	303	195	245	236	0
36	18540	240.5	26.79104478	302	195	245	236	0
36	18570	240.5	26.79104478	301	196	245	236	0
36	18600	240.5	26.79104478	299	196	245	236	0
36	18630	239.5	26.79104478	298	196	244	235	0
36	18660	240	26.79104478	296	195	244	236	0
36	18690	239.5	26.79104478	295	195	244	235	0
36	18720	239.5	26.79104478	292	195	244	235	0
36	18750	239.5	26.79104478	290	195	244	235	0
36	18780	239.5	26.79104478	289	194	244	235	0
36	18810	239.5	26.79104478	287	194	244	235	0
36	18840	239.5	26.79104478	286	193	244	235	0
36	18870	239.5	26.79104478	285	192	244	235	0
36	18900	238.5	26.79104478	285	191	243	234	0
36	18930	238.5	26.79104478	286	191	243	234	0
36	18960	238.5	26.79104478	287	190	242	235	0
36	18990	238	26.79104478	288	190	243	233	0
36	19020	238	26.79104478	290	190	243	233	0
36	19050	238.5	26.79104478	291	190	243	234	0
36	19080	237.5	26.79104478	293	190	242	233	0
36	19110	237.5	26.79104478	294	190	242	233	0
36	19140	237.5	26.79104478	295	189	242	233	0
36	19170	236.5	26.79104478	296	189	241	232	0
36	19200	237	26.79104478	297	189	241	233	0
36	19230	236.5	26.79104478	298	189	241	232	0
36	19260	237	26.79104478	299	189	241	233	0
36	19290	236.5	26.79104478	300	189	241	232	0
36	19320	236.5	26.79104478	301	189	240	233	0
36	19350	236	26.79104478	302	188	240	232	0
36	19380	236	26.79104478	302	188	240	232	0
36	19410	236	26.79104478	302	188	240	232	0
36	19440	235.5	26.79104478	302	188	240	231	0
36	19470	235.5	26.79104478	302	188	240	231	0
36	19500	235	26.79104478	302	188	239	231	0
36	19530	234.5	26.79104478	302	188	239	230	0
36	19560	234.5	26.79104478	302	187	238	231	0
36	19590	235	26.79104478	302	187	239	231	0
36	19620	234	26.79104478	302	187	238	230	0
36	19650	234	26.79104478	301	187	238	230	0
36	19680	234.5	26.79104478	300	187	239	230	0
36	19710	234	26.79104478	299	187	238	230	0
36	19740	234	26.79104478	297	186	238	230	0
36	19770	234	26.79104478	296	186	238	230	0
36	19800	233	26.79104478	295	186	237	229	0
36	19830	233.5	26.79104478	294	185	237	230	0
36	19860	233	26.79104478	292	185	237	229	0
36	19890	232.5	26.79104478	291	185	237	228	0
36	19920	232	26.79104478	288	185	236	228	0
36	19950	232	26.79104478	287	185	236	228	0
36	19980	231.5	26.79104478	284	184	236	227	0
36	20010	231	26.79104478	283	184	235	227	0
36	20040	231	26.79104478	280	184	235	227	0
36	20070	231	26.79104478	279	183	235	227	0
36	20100	230.5	26.79104478	278	183	234	227	0
36	20130	230.5	26.79104478	277	183	235	226	0
36	20160	230.5	26.79104478	278	183	235	226	0
36	20190	230.5	26.79104478	278	183	235	226	0
36	20220	231	26.79104478	280	183	235	227	0
36	20250	230	26.79104478	281	183	234	226	0
36	20280	230	26.79104478	282	183	234	226	0
36	20310	230	26.79104478	283	183	234	226	0
36	20340	229.5	26.79104478	284	183	234	225	0
36	20370	229.5	26.79104478	285	182	234	225	0
36	20400	229	26.79104478	286	181	234	224	0
36	20430	229	26.79104478	287	181	234	224	0
36	20460	229	26.79104478	287	181	233	225	0
36	20490	228.5	26.79104478	288	181	233	224	0
36	20520	228.5	26.79104478	289	181	233	224	0
36	20550	228	26.79104478	290	181	232	224	0
36	20580	228.5	26.79104478	290	181	232	225	0
36	20610	228.5	26.79104478	290	181	232	225	0
36	20640	228.5	26.79104478	290	180	233	224	0
36	20670	228	26.79104478	289	179	232	224	0
36	20700	228.5	26.79104478	288	179	233	224	0
36	20730	228.5	26.79104478	287	179	233	224	0
36	20760	228.5	26.79104478	285	179	233	224	0
36	20790	228	26.79104478	283	179	232	224	0
36	20820	228	26.79104478	279	179	232	224	0
36	20850	228	26.79104478	278	179	232	224	0
36	20880	228	26.79104478	276	179	232	224	0
36	20910	227.5	26.79104478	275	179	231	224	0
36	20940	227.5	26.79104478	274	178	231	224	0
36	20970	227	26.79104478	275	178	231	223	0
36	21000	227	26.79104478	277	177	231	223	0
36	21030	226.5	26.79104478	278	177	230	223	0
36	21060	226	26.79104478	279	177	230	222	0
36	21090	225.5	26.79104478	280	177	229	222	0
36	21120	225.5	26.79104478	281	177	229	222	0
36	21150	225	26.79104478	282	177	229	221	0
36	21180	225	26.79104478	282	176	229	221	0
36	21210	224.5	26.79104478	283	176	228	221	0
36	21240	224.5	26.79104478	284	176	228	221	0
36	21270	224	26.79104478	285	175	227	221	0
36	21300	223.5	26.79104478	286	175	227	220	0
36	21330	223.5	26.79104478	287	175	227	220	0
36	21360	223	26.79104478	287	175	226	220	0
36	21390	223.5	26.79104478	288	174	227	220	0
36	21420	223.5	26.79104478	289	174	227	220	0
36	21450	223	26.79104478	290	173	226	220	0
36	21480	223.5	26.79104478	291	173	226	221	0
36	21510	222.5	26.79104478	292	173	225	220	0
36	21540	222.5	26.79104478	292	173	225	220	0
36	21570	222	26.79104478	293	173	225	219	0
36	21600	222.5	26.79104478	293	173	226	219	0
36	21630	222.5	26.79104478	293	173	226	219	0
36	21660	222.5	26.79104478	293	172	226	219	0
36	21690	224	26.79104478	293	172	227	221	0
36	21720	223.5	26.79104478	293	172	227	220	0
36	21750	223	26.79104478	293	171	227	219	0
36	21780	223	26.79104478	293	171	227	219	0
36	21810	223	26.79104478	293	171	227	219	0
36	21840	222.5	26.79104478	293	171	227	218	0
36	21870	222.5	26.79104478	292	171	227	218	0
36	21900	221.5	26.79104478	292	171	226	217	0
36	21930	222.5	26.79104478	291	171	227	218	0
36	21960	221.5	26.79104478	290	171	226	217	0
36	21990	221.5	26.79104478	289	171	226	217	0
36	22020	221	26.79104478	283	171	225	217	0
36	22050	221	26.79104478	279	170	225	217	0
36	22080	221	26.79104478	278	170	225	217	0
36	22110	219.5	26.79104478	277	170	223	216	0
36	22140	219.5	26.79104478	276	169	223	216	0
36	22170	219.5	26.79104478	275	169	223	216	0
36	22200	219	26.79104478	274	169	223	215	0
36	22230	219	26.79104478	273	169	223	215	0
36	22260	219	26.79104478	273	169	223	215	0
36	22290	219	26.79104478	273	169	223	215	0
36	22320	219	26.79104478	273	169	223	215	0
36	22350	219	26.79104478	273	169	223	215	0
36	22380	219	26.79104478	273	168	223	215	0
36	22410	219	26.79104478	273	167	223	215	0
36	22440	219	26.79104478	273	167	223	215	0
36	22470	218.5	26.79104478	272	167	222	215	0
36	22500	218	26.79104478	272	167	222	214	0
36	22530	218.5	26.79104478	271	167	222	215	0
36	22560	218	26.79104478	270	167	222	214	0
36	22590	218	26.79104478	269	167	222	214	0
36	22620	217.5	26.79104478	268	167	221	214	0
36	22650	217.5	26.79104478	267	167	222	213	0
36	22680	217	26.79104478	266	166	221	213	0
36	22710	217	26.79104478	265	165	221	213	0
36	22740	217	26.79104478	264	165	222	212	0
36	22770	217	26.79104478	264	165	221	213	0
36	22800	216.5	26.79104478	264	165	221	212	0
36	22830	216	26.79104478	265	165	220	212	0
36	22860	216.5	26.79104478	266	165	221	212	0
36	22890	215.5	26.79104478	267	165	220	211	0
36	22920	215	26.79104478	267	164	220	210	0
36	22950	214.5	26.79104478	267	163	219	210	0
36	22980	213.5	26.79104478	267	163	218	209	0
36	23010	213.5	26.79104478	267	163	218	209	0
36	23040	213.5	26.79104478	267	163	218	209	0
36	23070	213.5	26.79104478	266	163	218	209	0
36	23100	213.5	26.79104478	265	163	218	209	0
36	23130	213.5	26.79104478	264	163	218	209	0
36	23160	213	26.79104478	263	162	218	208	0
36	23190	213	26.79104478	261	162	218	208	0
36	23220	212.5	26.79104478	260	162	217	208	0
36	23250	212.5	26.79104478	259	162	217	208	0
36	23280	212.5	26.79104478	257	161	217	208	0
36	23310	211.5	26.79104478	255	161	216	207	0
36	23340	211.5	26.79104478	253	161	216	207	0
36	23370	211	26.79104478	252	160	215	207	0
36	23400	211.5	26.79104478	254	160	216	207	0
36	23430	210.5	26.79104478	255	160	215	206	0
36	23460	210.5	26.79104478	257	160	215	206	0
36	23490	210	26.79104478	258	160	215	205	0
36	23520	210	26.79104478	259	160	215	205	0
36	23550	210	26.79104478	260	159	215	205	0
36	23580	209	26.79104478	261	159	214	204	0
36	23610	208.5	26.79104478	262	159	213	204	0
36	23640	208.5	26.79104478	263	159	213	204	0
36	23670	208.5	26.79104478	264	159	213	204	0
36	23700	208	26.79104478	264	159	212	204	0
36	23730	207.5	26.79104478	265	158	212	203	0
36	23760	207.5	26.79104478	266	157	212	203	0
36	23790	207	26.79104478	267	157	211	203	0
36	23820	207	26.79104478	268	157	211	203	0
36	23850	207	26.79104478	269	157	212	202	0
36	23880	207.5	26.79104478	269	156	212	203	0
36	23910	206.5	26.79104478	269	156	211	202	0
36	23940	206.5	26.79104478	270	155	211	202	0
36	23970	206.5	26.79104478	271	155	211	202	0
36	24000	206.5	26.79104478	272	155	211	202	0
36	24030	206.5	26.79104478	273	155	211	202	0
36	24060	205.5	26.79104478	274	155	210	201	0
36	24090	205.5	26.79104478	274	155	210	201	0
36	24120	205.5	26.79104478	274	155	210	201	0
36	24150	206	26.79104478	274	155	210	202	0
36	24180	206	26.79104478	274	155	210	202	0
36	24210	206	26.79104478	274	154	210	202	0
36	24240	206	26.79104478	274	153	210	202	0
36	24270	206.5	26.79104478	274	153	211	202	0
36	24300	206	26.79104478	274	153	210	202	0
36	24330	207	26.79104478	274	153	212	202	0
36	24360	207	26.79104478	274	153	212	202	0
36	24390	207	26.79104478	274	153	212	202	0
36	24420	207	26.79104478	274	153	212	202	0
36	24450	207	26.79104478	274	153	212	202	0
36	24480	207	26.79104478	274	153	212	202	0
36	24510	207	26.79104478	274	152	212	202	0
36	24540	206.5	26.79104478	274	152	211	202	0
36	24570	207	26.79104478	274	151	212	202	0
36	24600	206	26.79104478	274	151	211	201	0
36	24630	206	26.79104478	274	151	211	201	0
36	24660	206	26.79104478	274	151	211	201	0
36	24690	206	26.79104478	273	151	211	201	0
36	24720	206	26.79104478	273	151	211	201	0
36	24750	205.5	26.79104478	273	151	211	200	0
36	24780	205	26.79104478	272	150	210	200	0
36	24810	205	26.79104478	272	150	210	200	0
36	24840	205	26.79104478	271	149	210	200	0
36	24870	204.5	26.79104478	270	149	209	200	0
36	24900	204	26.79104478	269	149	209	199	0
36	24930	204.5	26.79104478	267	149	209	200	0
36	24960	204.5	26.79104478	266	149	209	200	0
36	24990	204	26.79104478	265	149	209	199	0
36	25020	203.5	26.79104478	265	149	208	199	0
36	25050	204.5	26.79104478	264	148	209	200	0
36	25080	203.5	26.79104478	263	148	208	199	0
36	25110	203.5	26.79104478	262	148	208	199	0
36	25140	203.5	26.79104478	261	147	208	199	0
36	25170	203	26.79104478	260	147	208	198	0
36	25200	202.5	26.79104478	260	147	207	198	0
36	25230	202.5	26.79104478	259	147	207	198	0
36	25260	202	26.79104478	258	147	207	197	0
36	25290	202	26.79104478	258	147	207	197	0
36	25320	201.5	26.79104478	258	147	206	197	0
36	25350	202	26.79104478	258	146	207	197	0
36	25380	201.5	26.79104478	257	146	206	197	0
36	25410	201	26.79104478	255	146	206	196	0
36	25440	201	26.79104478	254	146	206	196	0
36	25470	201	26.79104478	253	146	206	196	0
36	25500	201	26.79104478	251	145	206	196	0
36	25530	201	26.79104478	249	145	206	196	0
36	25560	200.5	26.79104478	248	145	206	195	0
36	25590	200.5	26.79104478	247	145	206	195	0
36	25620	200.5	26.79104478	246	145	206	195	0
36	25650	200	26.79104478	245	145	205	195	0
36	25680	199.5	26.79104478	244	145	205	194	0
36	25710	199	26.79104478	244	145	204	194	0
36	25740	199	26.79104478	244	145	204	194	0
36	25770	199	26.79104478	244	145	204	194	0
36	25800	198.5	26.79104478	245	145	203	194	0
36	25830	198.5	26.79104478	246	145	203	194	0
36	25860	198	26.79104478	246	145	203	193	0
36	25890	197.5	26.79104478	247	145	202	193	0
36	25920	197.5	26.79104478	248	145	202	193	0
36	25950	197	26.79104478	249	145	202	192	0
36	25980	197.5	26.79104478	250	145	202	193	0
36	26010	197	26.79104478	250	145	202	192	0
36	26040	196.5	26.79104478	251	145	201	192	0
36	26070	197	26.79104478	251	144	202	192	0
36	26100	196.5	26.79104478	252	144	202	191	0
36	26130	196	26.79104478	252	144	201	191	0
36	26160	196	26.79104478	253	144	201	191	0
36	26190	196	26.79104478	254	144	201	191	0
36	26220	196	26.79104478	254	143	201	191	0
36	26250	196	26.79104478	254	143	201	191	0
36	26280	195.5	26.79104478	254	143	201	190	0
36	26310	195.5	26.79104478	254	143	200	191	0
36	26340	195	26.79104478	254	142	200	190	0
36	26370	195	26.79104478	253	142	200	190	0
36	26400	195	26.79104478	252	142	200	190	0
36	26430	195	26.79104478	249	142	200	190	0
36	26460	194.5	26.79104478	248	142	199	190	0
36	26490	194	26.79104478	245	142	199	189	0
36	26520	194	26.79104478	244	142	199	189	0
36	26550	193.5	26.79104478	242	141	199	188	0
36	26580	193.5	26.79104478	241	141	199	188	0
36	26610	193	26.79104478	240	141	198	188	0
36	26640	192.5	26.79104478	240	141	198	187	0
36	26670	193	26.79104478	241	141	198	188	0
36	26700	192.5	26.79104478	242	141	198	187	0
36	26730	193	26.79104478	242	141	198	188	0
36	26760	192.5	26.79104478	242	141	197	188	0
36	26790	192	26.79104478	243	141	197	187	0
36	26820	192	26.79104478	244	140	197	187	0
36	26850	191.5	26.79104478	244	140	196	187	0
36	26880	191	26.79104478	244	140	196	186	0
36	26910	191.5	26.79104478	244	139	196	187	0
36	26940	191	26.79104478	245	139	196	186	0
36	26970	191	26.79104478	246	139	196	186	0
36	27000	191	26.79104478	246	139	196	186	0
36	27030	191	26.79104478	246	139	196	186	0
36	27060	190.5	26.79104478	247	139	196	185	0
36	27090	190.5	26.79104478	248	138	196	185	0
36	27120	190	26.79104478	248	137	195	185	0
36	27150	190	26.79104478	248	137	195	185	0
36	27180	190.5	26.79104478	248	137	195	186	0
36	27210	190.5	26.79104478	249	137	195	186	0
36	27240	190.5	26.79104478	250	137	195	186	0
36	27270	190	26.79104478	250	136	195	185	0
36	27300	190	26.79104478	250	136	195	185	0
36	27330	190	26.79104478	251	136	195	185	0
36	27360	189.5	26.79104478	252	135	194	185	0
36	27390	188.5	26.79104478	252	135	193	184	0
36	27420	188	26.79104478	252	135	193	183	0
36	27450	188	26.79104478	252	135	192	184	0
36	27480	187	26.79104478	252	135	191	183	0
36	27510	186.5	26.79104478	252	135	191	182	0
36	27540	186.5	26.79104478	252	135	190	183	0
36	27570	186.5	26.79104478	252	135	191	182	0
36	27600	186.5	26.79104478	252	134	191	182	0
36	27630	186.5	26.79104478	252	134	190	183	0
36	27660	186	26.79104478	252	134	190	182	0
36	27690	186	26.79104478	252	134	190	182	0
36	27720	186.5	26.79104478	252	134	191	182	0
36	27750	186.5	26.79104478	252	133	191	182	0
36	27780	186	26.79104478	251	133	190	182	0
36	27810	185.5	26.79104478	250	133	190	181	0
36	27840	185.5	26.79104478	249	132	190	181	0
36	27870	185.5	26.79104478	247	132	190	181	0
36	27900	185	26.79104478	246	132	189	181	0
36	27930	184.5	26.79104478	244	132	189	180	0
36	27960	184	26.79104478	243	131	188	180	0
36	27990	183.5	26.79104478	241	131	188	179	0
36	28020	183	26.79104478	240	131	187	179	0
36	28050	183	26.79104478	237	131	187	179	0
36	28080	182	26.79104478	236	130	186	178	0
36	28110	182	26.79104478	234	130	186	178	0
36	28140	182	26.79104478	235	130	186	178	0
36	28170	182	26.79104478	236	130	186	178	0
36	28200	181.5	26.79104478	236	130	186	177	0
36	28230	181.5	26.79104478	237	130	185	178	0
36	28260	181.5	26.79104478	238	130	185	178	0
36	28290	181	26.79104478	239	130	185	177	0
36	28320	181	26.79104478	241	130	185	177	0
36	28350	180.5	26.79104478	242	130	185	176	0
36	28380	180	26.79104478	242	130	184	176	0
36	28410	180.5	26.79104478	244	130	185	176	0
36	28440	179.5	26.79104478	245	130	184	175	0
36	28470	179.5	26.79104478	247	129	184	175	0
36	28500	179.5	26.79104478	248	129	184	175	0
36	28530	179.5	26.79104478	248	129	184	175	0
36	28560	178.5	26.79104478	249	129	183	174	0
36	28590	179.5	26.79104478	251	129	184	175	0
36	28620	178.5	26.79104478	252	129	183	174	0
36	28650	179	26.79104478	254	129	183	175	0
36	28680	177.5	26.79104478	255	129	182	173	0
36	28710	177.5	26.79104478	257	128	181	174	0
36	28740	177	26.79104478	258	128	181	173	0
36	28770	177	26.79104478	258	128	181	173	0
36	28800	177	26.79104478	259	128	181	173	0
36	28830	176	26.79104478	259	128	180	172	0
36	28860	176	26.79104478	259	127	180	172	0
36	28890	176.5	26.79104478	259	127	181	172	0
36	28920	176	26.79104478	259	127	180	172	0
36	28950	176	26.79104478	259	127	180	172	0
36	28980	176	26.79104478	259	127	180	172	0
36	29010	176.5	26.79104478	258	126	181	172	0
36	29040	176.5	26.79104478	258	126	181	172	0
36	29070	176.5	26.79104478	258	126	181	172	0
36	29100	176.5	26.79104478	258	126	181	172	0
36	29130	176.5	26.79104478	257	126	181	172	0
36	29160	176	26.79104478	256	126	181	171	0
36	29190	176	26.79104478	255	125	181	171	0
36	29220	176	26.79104478	254	125	181	171	0
36	29250	175	26.79104478	253	125	180	170	0
36	29280	174.5	26.79104478	251	125	179	170	0
36	29310	174.5	26.79104478	250	125	179	170	0
36	29340	173.5	26.79104478	249	125	178	169	0
36	29370	173.5	26.79104478	248	125	178	169	0
36	29400	172.5	26.79104478	247	124	177	168	0
36	29430	173	26.79104478	245	124	177	169	0
36	29460	172.5	26.79104478	246	124	176	169	0
36	29490	172	26.79104478	246	123	176	168	0
36	29520	172	26.79104478	246	123	176	168	0
36	29550	171.5	26.79104478	247	123	176	167	0
36	29580	171.5	26.79104478	249	123	176	167	0
36	29610	171	26.79104478	250	123	175	167	0
36	29640	171	26.79104478	253	123	175	167	0
36	29670	170.5	26.79104478	254	123	175	166	0
36	29700	170	26.79104478	255	122	174	166	0
36	29730	170	26.79104478	256	122	174	166	0
36	29760	169.5	26.79104478	257	122	174	165	0
36	29790	169	26.79104478	258	122	173	165	0
36	29820	169.5	26.79104478	258	121	174	165	0
36	29850	169	26.79104478	258	121	174	164	0
36	29880	169	26.79104478	259	121	174	164	0
36	29910	169	26.79104478	260	121	174	164	0
36	29940	168.5	26.79104478	260	121	173	164	0
36	29970	169	26.79104478	260	121	174	164	0
36	30000	169.5	26.79104478	260	121	175	164	0
36	30030	169	26.79104478	260	121	174	164	0
36	30060	169	26.79104478	260	120	174	164	0
36	30090	169	26.79104478	260	120	174	164	0
36	30120	168.5	26.79104478	259	119	173	164	0
36	30150	168.5	26.79104478	259	119	173	164	0
36	30180	168	26.79104478	258	119	173	163	0
36	30210	168.5	26.79104478	258	119	173	164	0
36	30240	168.5	26.79104478	258	119	173	164	0
36	30270	168	26.79104478	258	119	173	163	0
36	30300	168	26.79104478	257	118	173	163	0
36	30330	168	26.79104478	257	118	173	163	0
36	30360	167.5	26.79104478	256	118	172	163	0
36	30390	167.5	26.79104478	256	118	173	162	0
36	30420	166.5	26.79104478	255	117	171	162	0
36	30450	166.5	26.79104478	254	117	171	162	0
36	30480	166	26.79104478	254	117	171	161	0
36	30510	166	26.79104478	253	117	171	161	0
36	30540	165	26.79104478	252	116	170	160	0
36	30570	165	26.79104478	250	116	170	160	0
36	30600	165	26.79104478	250	116	170	160	0
36	30630	164.5	26.79104478	249	115	170	159	0
36	30660	164	26.79104478	248	115	169	159	0
36	30690	164	26.79104478	247	115	169	159	0
36	30720	164	26.79104478	245	114	169	159	0
36	30750	163.5	26.79104478	244	114	169	158	0
36	30780	163	26.79104478	243	114	168	158	0
36	30810	163	26.79104478	243	114	167	159	0
36	30840	163	26.79104478	242	113	167	159	0
36	30870	162.5	26.79104478	241	113	167	158	0
36	30900	162.5	26.79104478	240	112	167	158	0
36	30930	162	26.79104478	238	112	167	157	0
36	30960	162	26.79104478	239	111	167	157	0
36	30990	161.5	26.79104478	241	111	166	157	0
36	31020	161.5	26.79104478	242	110	167	156	0
36	31050	161.5	26.79104478	243	110	167	156	0
36	31080	161.5	26.79104478	245	109	167	156	0
36	31110	161.5	26.79104478	247	109	167	156	0
36	31140	161	26.79104478	249	108	166	156	0
36	31170	161	26.79104478	250	107	166	156	0
36	31200	160.5	26.79104478	250	107	165	156	0
36	31230	161.5	26.79104478	251	107	166	157	0
36	31260	161	26.79104478	252	107	166	156	0
36	31290	161	26.79104478	252	107	166	156	0
36	31320	161	26.79104478	253	106	166	156	0
36	31350	161	26.79104478	253	106	166	156	0
36	31380	160	26.79104478	253	105	165	155	0
36	31410	160	26.79104478	254	105	165	155	0
36	31440	160	26.79104478	254	105	165	155	0
36	31470	159.5	26.79104478	254	105	164	155	0
36	31500	160	26.79104478	254	105	165	155	0
36	31530	159.5	26.79104478	254	105	164	155	0
36	31560	159.5	26.79104478	254	104	164	155	0
36	31590	159	26.79104478	254	104	164	154	0
36	31620	159	26.79104478	254	103	164	154	0
36	31650	158	26.79104478	254	103	163	153	0
36	31680	158	26.79104478	253	103	163	153	0
36	31710	157.5	26.79104478	251	103	162	153	0
36	31740	157.5	26.79104478	250	102	162	153	0
36	31770	157.5	26.79104478	247	102	162	153	0
36	31800	157.5	26.79104478	246	102	162	153	0
36	31830	156.5	26.79104478	244	101	161	152	0
36	31860	156.5	26.79104478	243	101	161	152	0
36	31890	156	26.79104478	240	101	160	152	0
36	31920	156.5	26.79104478	238	101	161	152	0
36	31950	155.5	26.79104478	236	101	160	151	0
36	31980	155	26.79104478	235	101	159	151	0
36	32010	155	26.79104478	234	101	159	151	0
36	32040	154.5	26.79104478	235	101	159	150	0
36	32070	154.5	26.79104478	237	101	159	150	0
36	32100	154.5	26.79104478	238	101	159	150	0
36	32130	154	26.79104478	239	101	159	149	0
36	32160	154.5	26.79104478	241	101	159	150	0
36	32190	154.5	26.79104478	243	101	159	150	0
36	32220	154.5	26.79104478	244	101	159	150	0
36	32250	154	26.79104478	245	101	159	149	0
36	32280	154	26.79104478	246	101	159	149	0
36	32310	153.5	26.79104478	247	101	158	149	0
36	32340	154	26.79104478	248	101	159	149	0
36	32370	154.5	26.79104478	249	100	159	150	0
36	32400	154.5	26.79104478	250	100	159	150	0
36	32430	154.5	26.79104478	250	100	159	150	0
36	32460	154.5	26.79104478	250	100	159	150	0
36	32490	154.5	26.79104478	250	100	159	150	0
36	32520	154	26.79104478	250	100	159	149	0
36	32550	153.5	26.79104478	250	100	158	149	0
36	32580	154.5	26.79104478	250	100	159	150	0
36	32610	153.5	26.79104478	249	100	158	149	0
36	32640	153.5	26.79104478	249	100	158	149	0
36	32670	153	26.79104478	248	100	157	149	0
36	32700	152.5	26.79104478	248	100	157	148	0
36	32730	152.5	26.79104478	247	100	157	148	0
36	32760	152.5	26.79104478	246	100	157	148	0
36	32790	151.5	26.79104478	247	99	156	147	0
36	32820	151.5	26.79104478	248	99	156	147	0
36	32850	151	26.79104478	248	99	156	146	0
36	32880	151.5	26.79104478	248	99	156	147	0
36	32910	150.5	26.79104478	249	99	155	146	0
36	32940	150.5	26.79104478	250	99	155	146	0
36	32970	150.5	26.79104478	251	99	155	146	0
36	33000	149.5	26.79104478	252	99	154	145	0
36	33030	150	26.79104478	253	99	155	145	0
36	33060	149	26.79104478	254	99	154	144	0
36	33090	149.5	26.79104478	254	99	154	145	0
36	33120	149.5	26.79104478	254	99	154	145	0
36	33150	148.5	26.79104478	254	99	153	144	0
36	33180	148.5	26.79104478	254	99	153	144	0
36	33210	148	26.79104478	254	99	152	144	0
36	33240	148	26.79104478	253	99	152	144	0
36	33270	147.5	26.79104478	253	99	152	143	0
36	33300	147.5	26.79104478	252	99	151	144	0
36	33330	147	26.79104478	252	98	151	143	0
36	33360	146.5	26.79104478	252	98	151	142	0
36	33390	147	26.79104478	251	98	151	143	0
36	33420	145.5	26.79104478	250	98	151	140	0
36	33450	145	26.79104478	250	98	150	140	0
36	33480	145	26.79104478	250	97	150	140	0
36	33510	145.5	26.79104478	250	97	151	140	0
36	33540	145	26.79104478	249	97	150	140	0
36	33570	145.5	26.79104478	248	97	151	140	0
36	33600	145	26.79104478	247	97	150	140	0
36	33630	145.5	26.79104478	246	97	151	140	0
36	33660	145	26.79104478	246	97	150	140	0
36	33690	144.5	26.79104478	246	97	149	140	0
36	33720	144.5	26.79104478	245	97	149	140	0
36	33750	144	26.79104478	244	96	149	139	0
36	33780	144	26.79104478	243	96	149	139	0
36	33810	143.5	26.79104478	242	96	148	139	0
36	33840	144	26.79104478	241	95	149	139	0
36	33870	144	26.79104478	239	95	149	139	0
36	33900	144.5	26.79104478	238	95	149	140	0
36	33930	144.5	26.79104478	238	95	149	140	0
36	33960	144.5	26.79104478	237	95	149	140	0
36	33990	144.5	26.79104478	237	95	149	140	0
36	34020	144.5	26.79104478	239	95	149	140	0
36	34050	144.5	26.79104478	241	94	149	140	0
36	34080	144	26.79104478	243	93	149	139	0
36	34110	144.5	26.79104478	244	93	149	140	0
36	34140	144	26.79104478	244	93	149	139	0
36	34170	143.5	26.79104478	245	93	148	139	0
36	34200	142.5	26.79104478	246	93	148	137	0
36	34230	142	26.79104478	246	93	147	137	0
36	34260	142.5	26.79104478	246	93	148	137	0
36	34290	142.5	26.79104478	246	92	148	137	0
36	34320	142.5	26.79104478	246	92	148	137	0
36	34350	142.5	26.79104478	245	92	148	137	0
36	34380	142	26.79104478	244	91	147	137	0
36	34410	141	26.79104478	244	91	146	136	0
36	34440	141	26.79104478	244	91	146	136	0
36	34470	141.5	26.79104478	244	91	146	137	0
36	34500	141	26.79104478	243	91	146	136	0
36	34530	140.5	26.79104478	242	91	146	135	0
36	34560	140.5	26.79104478	241	91	146	135	0
36	34590	140	26.79104478	237	91	145	135	0
36	34620	140	26.79104478	236	91	145	135	0
36	34650	140	26.79104478	235	91	145	135	0
36	34680	140	26.79104478	234	91	145	135	0
36	34710	139.5	26.79104478	234	90	145	134	0
36	34740	140	26.79104478	234	89	145	135	0
36	34770	139	26.79104478	234	89	144	134	0
36	34800	139.5	26.79104478	235	89	144	135	0
36	34830	138.5	26.79104478	235	89	143	134	0
36	34860	139	26.79104478	235	89	144	134	0
36	34890	138.5	26.79104478	235	89	143	134	0
36	34920	138	26.79104478	234	89	143	133	0
36	34950	138.5	26.79104478	234	89	144	133	0
36	34980	138.5	26.79104478	234	88	144	133	0
36	35010	138	26.79104478	235	88	143	133	0
36	35040	138	26.79104478	235	87	143	133	0
36	35070	137.5	26.79104478	235	87	142	133	0
36	35100	137.5	26.79104478	236	86	142	133	0
36	35130	138	26.79104478	239	86	143	133	0
36	35160	138	26.79104478	240	85	143	133	0
36	35190	138	26.79104478	242	85	143	133	0
36	35220	138	26.79104478	243	85	143	133	0
36	35250	138	26.79104478	243	85	143	133	0
36	35280	138.5	26.79104478	244	85	143	134	0
36	35310	138	26.79104478	244	85	143	133	0
36	35340	139	26.79104478	245	85	144	134	0
36	35370	139	26.79104478	245	85	144	134	0
36	35400	139.5	26.79104478	245	85	144	135	0
36	35430	140	26.79104478	245	85	145	135	0
36	35460	141	26.79104478	245	85	146	136	0
36	35490	141	26.79104478	244	86	146	136	0
36	35520	141	26.79104478	243	87	146	136	0
36	35550	141	26.79104478	242	87	146	136	0
36	35580	141	26.79104478	242	88	146	136	0
36	35610	142	26.79104478	241	89	147	137	0
36	35640	142.5	26.79104478	241	89	148	137	0
36	35670	143.5	26.79104478	240	90	148	139	0
36	35700	143.5	26.79104478	241	91	148	139	0
36	35730	144	26.79104478	241	92	148	140	0
36	35760	144	26.79104478	242	93	148	140	0
36	35790	144	26.79104478	243	93	148	140	0
36	35820	144.5	26.79104478	244	93	149	140	0
36	35850	144.5	26.79104478	244	93	149	140	0
36	35880	145	26.79104478	245	93	150	140	0
36	35910	145.5	26.79104478	246	93	151	140	0
36	35940	145.5	26.79104478	246	92	151	140	0
36	35970	145.5	26.79104478	246	92	151	140	0
36	36000	145.5	26.79104478	246	91	151	140	0
36	36030	145.5	26.79104478	246	91	151	140	0
36	36060	147	26.79104478	246	91	151	143	0
36	36090	147.5	26.79104478	246	91	152	143	0
36	36120	146.5	26.79104478	246	91	150	143	0
36	36150	146.5	26.79104478	246	91	151	142	0
36	36180	146.5	26.79104478	245	90	151	142	0
36	36210	146.5	26.79104478	244	89	151	142	0
36	36240	146	26.79104478	243	89	150	142	0
36	36270	146.5	26.79104478	242	89	151	142	0
36	36300	146.5	26.79104478	241	89	151	142	0
36	36330	146.5	26.79104478	240	89	151	142	0
36	36360	146	26.79104478	240	89	150	142	0
36	36390	146.5	26.79104478	240	89	151	142	0
36	36420	146.5	26.79104478	240	89	151	142	0
36	36450	145.5	26.79104478	241	88	151	140	0
36	36480	145.5	26.79104478	242	88	151	140	0
36	36510	145	26.79104478	243	88	150	140	0
36	36540	145	26.79104478	244	88	150	140	0
36	36570	144.5	26.79104478	245	88	149	140	0
36	36600	144	26.79104478	246	87	149	139	0
36	36630	144	26.79104478	247	87	148	140	0
36	36660	143.5	26.79104478	248	87	148	139	0
36	36690	144	26.79104478	249	87	149	139	0
36	36720	144.5	26.79104478	249	86	149	140	0
36	36750	144	26.79104478	249	86	149	139	0
36	36780	144	26.79104478	249	85	148	140	0
36	36810	143.5	26.79104478	249	85	148	139	0
36	36840	143.5	26.79104478	248	85	148	139	0
36	36870	143.5	26.79104478	248	84	148	139	0
36	36900	143.5	26.79104478	247	84	148	139	0
36	36930	143.5	26.79104478	246	83	148	139	0
36	36960	143.5	26.79104478	245	83	148	139	0
36	36990	143.5	26.79104478	243	83	148	139	0
36	37020	143.5	26.79104478	243	82	148	139	0
36	37050	144	26.79104478	242	81	149	139	0
36	37080	144.5	26.79104478	242	81	149	140	0
36	37110	144.5	26.79104478	242	80	149	140	0
36	37140	144.5	26.79104478	242	79	149	140	0
36	37170	144.5	26.79104478	242	79	149	140	0
36	37200	145	26.79104478	242	79	150	140	0
36	37230	145	26.79104478	242	79	150	140	0
36	37260	145	26.79104478	242	80	150	140	0
36	37290	145	26.79104478	242	80	150	140	0
36	37320	145.5	26.79104478	241	81	151	140	0
36	37350	145.5	26.79104478	240	81	151	140	0
36	37380	145.5	26.79104478	239	82	151	140	0
36	37410	145.5	26.79104478	238	83	151	140	0
36	37440	147	26.79104478	237	84	151	143	0
36	37470	147.5	26.79104478	236	85	152	143	0
36	37500	147	26.79104478	235	86	151	143	0
36	37530	147.5	26.79104478	234	87	152	143	0
36	37560	147	26.79104478	233	87	151	143	0
36	37590	147	26.79104478	232	87	151	143	0
36	37620	147	26.79104478	232	87	151	143	0
36	37650	146	26.79104478	232	87	150	142	0
36	37680	145.5	26.79104478	232	87	151	140	0
36	37710	145.5	26.79104478	232	87	151	140	0
36	37740	145	26.79104478	231	87	150	140	0
36	37770	145	26.79104478	231	87	150	140	0
36	37800	145	26.79104478	230	87	150	140	0
36	37830	144	26.79104478	230	87	148	140	0
36	37860	144	26.79104478	230	86	148	140	0
36	37890	143.5	26.79104478	229	85	148	139	0
36	37920	143.5	26.79104478	228	85	148	139	0
36	37950	142	26.79104478	228	84	147	137	0
36	37980	142	26.79104478	228	83	147	137	0
36	38010	141.5	26.79104478	227	82	146	137	0
36	38040	141	26.79104478	226	81	146	136	0
36	38070	140	26.79104478	226	81	145	135	0
36	38100	140.5	26.79104478	225	80	146	135	0
36	38130	140	26.79104478	225	80	145	135	0
36	38160	139.5	26.79104478	224	79	145	134	0
36	38190	139	26.79104478	224	79	144	134	0
36	38220	138.5	26.79104478	224	79	144	133	0
36	38250	138	26.79104478	224	79	143	133	0
36	38280	138	26.79104478	224	79	143	133	0
36	38310	138	26.79104478	224	79	143	133	0
36	38340	138	26.79104478	224	79	143	133	0
36	38370	137.5	26.79104478	224	79	143	132	0
36	38400	137.5	26.79104478	224	79	142	133	0
36	38430	138	26.79104478	224	79	143	133	0
36	38460	138	26.79104478	225	78	143	133	0
36	38490	138	26.79104478	226	78	143	133	0
36	38520	137.5	26.79104478	226	77	142	133	0
36	38550	138	26.79104478	226	77	143	133	0
36	38580	138	26.79104478	226	77	143	133	0
36	38610	137.5	26.79104478	226	77	143	132	0
36	38640	138	26.79104478	226	77	143	133	0
36	38670	138	26.79104478	226	77	143	133	0
36	38700	138.5	26.79104478	226	77	144	133	0
36	38730	138.5	26.79104478	226	77	144	133	0
36	38760	139.5	26.79104478	226	77	145	134	0
36	38790	139.5	26.79104478	226	77	145	134	0
36	38820	140	26.79104478	225	77	146	134	0
36	38850	139.5	26.79104478	225	77	145	134	0
36	38880	139.5	26.79104478	224	77	145	134	0
36	38910	139.5	26.79104478	224	77	145	134	0
36	38940	139.5	26.79104478	223	77	145	134	0
36	38970	139	26.79104478	222	76	143	135	0
36	39000	138.5	26.79104478	221	75	143	134	0
36	39030	139	26.79104478	220	75	144	134	0
36	39060	138	26.79104478	219	75	143	133	0
36	39090	138	26.79104478	218	75	143	133	0
36	39120	137	26.79104478	218	75	142	132	0
36	39150	137	26.79104478	217	74	142	132	0
36	39180	137	26.79104478	216	74	142	132	0
36	39210	137	26.79104478	216	74	142	132	0
36	39240	137	26.79104478	216	74	142	132	0
36	39270	137	26.79104478	216	73	142	132	0
36	39300	136	26.79104478	216	73	141	131	0
36	39330	136.5	26.79104478	216	73	142	131	0
36	39360	136	26.79104478	216	73	141	131	0
36	39390	136	26.79104478	217	73	141	131	0
36	39420	135.5	26.79104478	218	73	141	130	0
36	39450	135	26.79104478	219	72	140	130	0
36	39480	135	26.79104478	220	72	140	130	0
36	39510	135	26.79104478	222	72	140	130	0
36	39540	134.5	26.79104478	223	71	140	129	0
36	39570	134.5	26.79104478	225	71	140	129	0
36	39600	134	26.79104478	226	71	140	128	0
36	39630	134	26.79104478	227	71	140	128	0
36	39660	134	26.79104478	228	71	140	128	0
36	39690	134	26.79104478	229	71	140	128	0
36	39720	134	26.79104478	229	71	140	128	0
36	39750	134	26.79104478	229	71	140	128	0
36	39780	133	26.79104478	228	71	138	128	0
36	39810	132.5	26.79104478	228	71	138	127	0
36	39840	132	26.79104478	227	71	137	127	0
36	39870	131.5	26.79104478	226	71	136	127	0
36	39900	131.5	26.79104478	225	71	136	127	0
36	39930	131.5	26.79104478	224	71	136	127	0
36	39960	130	26.79104478	223	71	135	125	0
36	39990	130	26.79104478	221	72	135	125	0
36	40020	130	26.79104478	220	72	135	125	0
36	40050	130	26.79104478	219	73	135	125	0
36	40080	129	26.79104478	218	73	134	124	0
36	40110	129	26.79104478	218	74	134	124	0
36	40140	129	26.79104478	217	75	134	124	0
36	40170	128.5	26.79104478	216	75	134	123	0
36	40200	129	26.79104478	216	75	134	124	0
36	40230	128.5	26.79104478	215	75	134	123	0
36	40260	128.5	26.79104478	214	75	134	123	0
36	40290	128.5	26.79104478	214	75	134	123	0
36	40320	128.5	26.79104478	213	75	134	123	0
36	40350	128.5	26.79104478	212	74	134	123	0
36	40380	128.5	26.79104478	213	73	134	123	0
36	40410	128.5	26.79104478	214	71	134	123	0
36	40440	129	26.79104478	215	70	134	124	0
36	40470	129	26.79104478	217	69	134	124	0
36	40500	128.5	26.79104478	218	68	134	123	0
36	40530	128.5	26.79104478	219	68	134	123	0
36	40560	128.5	26.79104478	221	68	134	123	0
36	40590	129	26.79104478	222	67	134	124	0
36	40620	129.5	26.79104478	222	67	135	124	0
36	40650	129.5	26.79104478	222	67	135	124	0
36	40680	129.5	26.79104478	222	67	135	124	0
36	40710	129.5	26.79104478	221	67	135	124	0
36	40740	130	26.79104478	220	67	135	125	0
36	40770	129.5	26.79104478	220	67	135	124	0
36	40800	130.5	26.79104478	219	67	136	125	0
36	40830	130.5	26.79104478	218	67	136	125	0
36	40860	130.5	26.79104478	217	68	136	125	0
36	40890	130.5	26.79104478	216	68	136	125	0
36	40920	130.5	26.79104478	216	69	136	125	0
36	40950	130.5	26.79104478	215	69	136	125	0
36	40980	130.5	26.79104478	214	70	136	125	0
36	41010	131	26.79104478	214	71	136	126	0
36	41040	131	26.79104478	213	72	136	126	0
36	41070	131	26.79104478	213	72	136	126	0
36	41100	130.5	26.79104478	213	73	135	126	0
36	41130	131	26.79104478	213	72	136	126	0
36	41160	130.5	26.79104478	213	70	135	126	0
36	41190	131.5	26.79104478	213	69	137	126	0
36	41220	131	26.79104478	213	69	136	126	0
36	41250	131.5	26.79104478	213	69	137	126	0
36	41280	130.5	26.79104478	213	69	135	126	0
36	41310	130.5	26.79104478	212	68	135	126	0
36	41340	130.5	26.79104478	212	68	135	126	0
36	41370	130	26.79104478	212	68	135	125	0
36	41400	130	26.79104478	212	68	135	125	0
36	41430	130	26.79104478	212	68	135	125	0
36	41460	129	26.79104478	211	69	134	124	0
36	41490	129	26.79104478	211	69	134	124	0
36	41520	129	26.79104478	210	70	134	124	0
36	41550	129	26.79104478	210	70	134	124	0
36	41580	129.5	26.79104478	209	71	134	125	0
36	41610	129	26.79104478	209	71	134	124	0
36	41640	128	26.79104478	208	72	133	123	0
36	41670	128	26.79104478	208	73	133	123	0
36	41700	128	26.79104478	208	72	133	123	0
36	41730	127.5	26.79104478	207	72	133	122	0
36	41760	127	26.79104478	207	71	132	122	0
36	41790	127	26.79104478	207	71	132	122	0
36	41820	127	26.79104478	206	70	132	122	0
36	41850	126	26.79104478	206	70	131	121	0
36	41880	126	26.79104478	205	69	131	121	0
36	41910	125	26.79104478	205	68	130	120	0
36	41940	125	26.79104478	204	67	130	120	0
36	41970	124	26.79104478	204	66	129	119	0
36	42000	123.5	26.79104478	203	66	129	118	0
36	42030	123.5	26.79104478	202	66	129	118	0
36	42060	123.5	26.79104478	202	66	129	118	0
36	42090	123	26.79104478	201	66	129	117	0
36	42120	122.5	26.79104478	201	65	128	117	0
36	42150	122.5	26.79104478	200	65	128	117	0
36	42180	122	26.79104478	200	65	127	117	0
36	42210	121.5	26.79104478	199	65	127	116	0
36	42240	121.5	26.79104478	198	65	127	116	0
36	42270	121	26.79104478	198	65	126	116	0
36	42300	120	26.79104478	198	65	125	115	0
36	42330	120	26.79104478	197	65	125	115	0
36	42360	119	26.79104478	197	65	124	114	0
36	42390	119	26.79104478	198	65	124	114	0
36	42420	118.5	26.79104478	198	64	124	113	0
36	42450	118.5	26.79104478	198	63	124	113	0
36	42480	117.5	26.79104478	198	63	123	112	0
36	42510	117.5	26.79104478	198	63	123	112	0
36	42540	117.5	26.79104478	198	63	123	112	0
36	42570	116.5	26.79104478	198	63	122	111	0
36	42600	116	26.79104478	198	63	121	111	0
36	42630	116	26.79104478	198	63	122	110	0
36	42660	115.5	26.79104478	198	63	121	110	0
36	42690	115	26.79104478	198	63	121	109	0
36	42720	115	26.79104478	198	63	121	109	0
36	42750	114.5	26.79104478	198	62	120	109	0
36	42780	114	26.79104478	197	62	120	108	0
36	42810	113.5	26.79104478	197	62	119	108	0
36	42840	113.5	26.79104478	197	62	119	108	0
36	42870	112.5	26.79104478	196	62	118	107	0
36	42900	113	26.79104478	196	62	118	108	0
36	42930	112.5	26.79104478	196	62	118	107	0
36	42960	113	26.79104478	195	62	118	108	0
36	42990	113	26.79104478	194	62	119	107	0
36	43020	113.5	26.79104478	194	62	119	108	0
36	43050	112.5	26.79104478	193	62	118	107	0
36	43080	112	26.79104478	193	62	118	106	0
36	43110	112	26.79104478	192	62	117	107	0
36	43140	111.5	26.79104478	191	61	117	106	0
36	43170	111.5	26.79104478	191	61	117	106	0
36	43200	112	26.79104478	191	61	118	106	0
36	43230	111.5	26.79104478	190	61	117	106	0
36	43260	112	26.79104478	190	61	118	106	0
36	43290	111.5	26.79104478	190	61	117	106	0
36	43320	111	26.79104478	190	60	117	105	0
36	43350	111	26.79104478	190	60	117	105	0
36	43380	110.5	26.79104478	191	60	116	105	0
36	43410	110.5	26.79104478	191	60	116	105	0
36	43440	110.5	26.79104478	191	59	116	105	0
36	43470	109.5	26.79104478	192	59	115	104	0
36	43500	109.5	26.79104478	192	59	115	104	0
36	43530	110	26.79104478	193	59	116	104	0
36	43560	109.5	26.79104478	194	58	115	104	0
36	43590	109.5	26.79104478	194	58	115	104	0
36	43620	109.5	26.79104478	195	58	115	104	0
36	43650	109	26.79104478	195	57	114	104	0
36	43680	108.5	26.79104478	195	56	114	103	0
36	43710	108	26.79104478	196	56	114	102	0
36	43740	108	26.79104478	197	56	114	102	0
36	43770	107	26.79104478	197	56	113	101	0
36	43800	107	26.79104478	197	55	113	101	0
36	43830	106	26.79104478	197	55	112	100	0
36	43860	105.5	26.79104478	198	55	111	100	0
36	43890	104.5	26.79104478	198	55	110	99	0
36	43920	103.5	26.79104478	198	55	109	98	0
36	43950	103	26.79104478	198	55	108	98	0
36	43980	103	26.79104478	198	55	108	98	0
36	44010	101	26.79104478	198	55	106	96	0
36	44040	101	26.79104478	197	56	106	96	0
36	44070	100	26.79104478	197	57	105	95	0
36	44100	99.5	26.79104478	197	58	104	95	0
36	44130	99	26.79104478	196	61	104	94	0
37	90	103	26.79104478	136	82	107	99	0
37	120	103	26.79104478	137	82	107	99	0
37	150	103	26.79104478	137	82	107	99	0
37	180	103	26.79104478	138	81	107	99	0
37	210	103.5	26.79104478	138	81	108	99	0
37	240	104	26.79104478	138	81	108	100	0
37	270	103.5	26.79104478	138	81	108	99	0
37	300	104	26.79104478	138	81	108	100	0
37	330	104.5	26.79104478	138	81	109	100	0
37	360	105	26.79104478	139	80	109	101	0
37	390	105.5	26.79104478	140	80	110	101	0
37	420	105.5	26.79104478	140	80	110	101	0
37	450	106	26.79104478	140	80	110	102	0
37	480	106.5	26.79104478	140	80	110	103	0
37	510	107	26.79104478	141	79	111	103	0
37	540	107	26.79104478	141	79	111	103	0
37	570	107	26.79104478	141	79	111	103	0
37	600	107	26.79104478	141	79	111	103	0
37	630	106.5	26.79104478	141	79	111	102	0
37	660	106	26.79104478	141	79	110	102	0
37	690	105.5	26.79104478	141	77	110	101	0
37	720	105.5	26.79104478	140	76	110	101	0
37	750	105.5	26.79104478	140	74	110	101	0
37	780	105.5	26.79104478	140	73	109	102	0
37	810	105	26.79104478	140	72	109	101	0
37	840	105	26.79104478	139	71	109	101	0
37	870	104.5	26.79104478	138	69	109	100	0
37	900	104.5	26.79104478	138	68	108	101	0
37	930	104.5	26.79104478	138	67	108	101	0
37	960	104	26.79104478	138	66	108	100	0
37	990	104.5	26.79104478	138	66	108	101	0
37	1020	104.5	26.79104478	138	66	108	101	0
37	1050	105	26.79104478	138	66	109	101	0
37	1080	105.5	26.79104478	139	66	109	102	0
37	1110	105	26.79104478	139	66	109	101	0
37	1140	105	26.79104478	140	67	109	101	0
37	1170	106	26.79104478	140	68	110	102	0
37	1200	105.5	26.79104478	140	69	109	102	0
37	1230	105.5	26.79104478	140	70	110	101	0
37	1260	106	26.79104478	140	72	110	102	0
37	1290	106	26.79104478	141	76	110	102	0
37	1320	106.5	26.79104478	141	77	110	103	0
37	1350	107	26.79104478	142	80	111	103	0
37	1380	107.5	26.79104478	142	83	111	104	0
37	1410	108	26.79104478	142	87	111	105	0
37	1440	108.5	26.79104478	142	88	112	105	0
37	1470	108.5	26.79104478	143	89	112	105	0
37	1500	109.5	26.79104478	143	90	113	106	0
37	1530	109.5	26.79104478	144	91	113	106	0
37	1560	109.5	26.79104478	144	91	113	106	0
37	1590	109.5	26.79104478	144	91	113	106	0
37	1620	110.5	26.79104478	144	92	114	107	0
37	1650	110.5	26.79104478	144	92	114	107	0
37	1680	110.5	26.79104478	145	93	114	107	0
37	1710	111.5	26.79104478	145	93	115	108	0
37	1740	111.5	26.79104478	146	93	115	108	0
37	1770	112	26.79104478	146	93	116	108	0
37	1800	113	26.79104478	146	93	116	110	0
37	1830	112.5	26.79104478	146	93	116	109	0
37	1860	113.5	26.79104478	147	93	117	110	0
37	1890	113.5	26.79104478	147	94	117	110	0
37	1920	113.5	26.79104478	147	94	117	110	0
37	1950	113.5	26.79104478	148	94	117	110	0
37	1980	113.5	26.79104478	148	94	117	110	0
37	2010	114	26.79104478	148	94	118	110	0
37	2040	114.5	26.79104478	149	94	118	111	0
37	2070	114.5	26.79104478	149	94	118	111	0
37	2100	114.5	26.79104478	149	94	118	111	0
37	2130	114.5	26.79104478	150	94	118	111	0
37	2160	114.5	26.79104478	150	94	118	111	0
37	2190	115	26.79104478	150	93	119	111	0
37	2220	115.5	26.79104478	150	93	119	112	0
37	2250	115.5	26.79104478	150	93	119	112	0
37	2280	116	26.79104478	150	93	120	112	0
37	2310	115.5	26.79104478	150	93	119	112	0
37	2340	115.5	26.79104478	150	92	120	111	0
37	2370	115	26.79104478	150	90	119	111	0
37	2400	115.5	26.79104478	151	89	120	111	0
37	2430	115	26.79104478	151	88	119	111	0
37	2460	115	26.79104478	152	87	119	111	0
37	2490	115	26.79104478	152	85	119	111	0
37	2520	115	26.79104478	152	84	120	110	0
37	2550	115.5	26.79104478	152	83	120	111	0
37	2580	115.5	26.79104478	152	82	120	111	0
37	2610	115.5	26.79104478	152	81	120	111	0
37	2640	115.5	26.79104478	152	80	120	111	0
37	2670	115.5	26.79104478	152	79	120	111	0
37	2700	115.5	26.79104478	152	79	120	111	0
37	2730	116	26.79104478	152	79	120	112	0
37	2760	115.5	26.79104478	152	79	120	111	0
37	2790	115.5	26.79104478	152	79	120	111	0
37	2820	115.5	26.79104478	152	79	120	111	0
37	2850	115.5	26.79104478	152	79	120	111	0
37	2880	116	26.79104478	152	79	120	112	0
37	2910	116	26.79104478	152	78	120	112	0
37	2940	116	26.79104478	152	77	120	112	0
37	2970	116	26.79104478	152	77	120	112	0
37	3000	117	26.79104478	152	76	121	113	0
37	3030	117	26.79104478	152	76	121	113	0
37	3060	117	26.79104478	152	75	121	113	0
37	3090	117	26.79104478	152	75	121	113	0
37	3120	117.5	26.79104478	152	75	122	113	0
37	3150	117.5	26.79104478	152	75	122	113	0
37	3180	118	26.79104478	152	75	122	114	0
37	3210	118	26.79104478	152	75	122	114	0
37	3240	119	26.79104478	152	75	123	115	0
37	3270	119	26.79104478	152	75	123	115	0
37	3300	119	26.79104478	152	75	123	115	0
37	3330	119	26.79104478	152	75	123	115	0
37	3360	119.5	26.79104478	152	75	123	116	0
37	3390	119	26.79104478	152	75	123	115	0
37	3420	119.5	26.79104478	153	76	123	116	0
37	3450	119.5	26.79104478	153	78	123	116	0
37	3480	120	26.79104478	153	79	124	116	0
37	3510	120	26.79104478	153	80	124	116	0
37	3540	120	26.79104478	154	78	124	116	0
37	3570	120	26.79104478	154	76	124	116	0
37	3600	120	26.79104478	154	75	124	116	0
37	3630	120	26.79104478	154	74	124	116	0
37	3660	120	26.79104478	154	73	124	116	0
37	3690	120	26.79104478	154	73	124	116	0
37	3720	120.5	26.79104478	154	73	125	116	0
37	3750	120.5	26.79104478	154	73	125	116	0
37	3780	120.5	26.79104478	154	73	125	116	0
37	3810	120.5	26.79104478	154	73	125	116	0
37	3840	120	26.79104478	155	73	124	116	0
37	3870	121	26.79104478	155	73	125	117	0
37	3900	121	26.79104478	155	73	125	117	0
37	3930	121	26.79104478	155	73	125	117	0
37	3960	121	26.79104478	156	73	125	117	0
37	3990	121	26.79104478	156	73	125	117	0
37	4020	121	26.79104478	156	73	125	117	0
37	4050	121.5	26.79104478	157	74	126	117	0
37	4080	121.5	26.79104478	157	75	126	117	0
37	4110	121.5	26.79104478	158	76	126	117	0
37	4140	121.5	26.79104478	158	78	126	117	0
37	4170	121.5	26.79104478	158	84	126	117	0
37	4200	121.5	26.79104478	158	85	126	117	0
37	4230	121.5	26.79104478	158	85	126	117	0
37	4260	121.5	26.79104478	159	84	126	117	0
37	4290	122	26.79104478	159	81	126	118	0
37	4320	123	26.79104478	160	80	127	119	0
37	4350	123	26.79104478	160	79	127	119	0
37	4380	123	26.79104478	160	79	127	119	0
37	4410	123.5	26.79104478	160	78	128	119	0
37	4440	123.5	26.79104478	161	77	128	119	0
37	4470	123.5	26.79104478	161	77	128	119	0
37	4500	124.5	26.79104478	162	76	129	120	0
37	4530	124	26.79104478	162	76	128	120	0
37	4560	124.5	26.79104478	163	76	129	120	0
37	4590	124.5	26.79104478	163	76	129	120	0
37	4620	124	26.79104478	164	77	128	120	0
37	4650	124	26.79104478	164	78	128	120	0
37	4680	124	26.79104478	164	79	128	120	0
37	4710	124.5	26.79104478	165	80	129	120	0
37	4740	124.5	26.79104478	166	81	129	120	0
37	4770	125	26.79104478	166	84	129	121	0
37	4800	125	26.79104478	166	85	129	121	0
37	4830	125	26.79104478	166	86	129	121	0
37	4860	126	26.79104478	166	88	130	122	0
37	4890	125.5	26.79104478	166	91	130	121	0
37	4920	126	26.79104478	167	92	130	122	0
37	4950	125.5	26.79104478	167	94	130	121	0
37	4980	126	26.79104478	167	95	131	121	0
37	5010	126.5	26.79104478	168	96	131	122	0
37	5040	126.5	26.79104478	168	99	131	122	0
37	5070	126.5	26.79104478	168	99	131	122	0
37	5100	127	26.79104478	168	100	132	122	0
37	5130	127.5	26.79104478	168	101	132	123	0
37	5160	127.5	26.79104478	168	102	132	123	0
37	5190	128	26.79104478	168	103	133	123	0
37	5220	128.5	26.79104478	168	103	133	124	0
37	5250	128.5	26.79104478	168	103	133	124	0
37	5280	128.5	26.79104478	168	104	133	124	0
37	5310	128.5	26.79104478	169	104	133	124	0
37	5340	129	26.79104478	169	104	134	124	0
37	5370	129.5	26.79104478	169	103	134	125	0
37	5400	129.5	26.79104478	169	103	134	125	0
37	5430	129.5	26.79104478	169	103	134	125	0
37	5460	130	26.79104478	169	103	135	125	0
37	5490	130	26.79104478	169	103	135	125	0
37	5520	130.5	26.79104478	169	103	135	126	0
37	5550	131	26.79104478	170	102	136	126	0
37	5580	131	26.79104478	170	101	136	126	0
37	5610	131.5	26.79104478	170	101	136	127	0
37	5640	132	26.79104478	170	101	137	127	0
37	5670	132.5	26.79104478	170	100	137	128	0
37	5700	132.5	26.79104478	170	99	137	128	0
37	5730	132.5	26.79104478	170	98	137	128	0
37	5760	133	26.79104478	170	97	138	128	0
37	5790	133	26.79104478	170	96	138	128	0
37	5820	133.5	26.79104478	171	95	138	129	0
37	5850	133.5	26.79104478	171	95	138	129	0
37	5880	134	26.79104478	172	95	139	129	0
37	5910	133.5	26.79104478	172	95	138	129	0
37	5940	134.5	26.79104478	172	94	139	130	0
37	5970	134.5	26.79104478	172	94	139	130	0
37	6000	134.5	26.79104478	171	93	139	130	0
37	6030	134.5	26.79104478	172	93	139	130	0
37	6060	134.5	26.79104478	172	93	139	130	0
37	6090	134.5	26.79104478	172	93	139	130	0
37	6120	134.5	26.79104478	172	93	139	130	0
37	6150	134.5	26.79104478	172	93	139	130	0
37	6180	135.5	26.79104478	172	94	140	131	0
37	6210	135.5	26.79104478	173	94	140	131	0
37	6240	135.5	26.79104478	173	94	140	131	0
37	6270	135.5	26.79104478	174	94	140	131	0
37	6300	135.5	26.79104478	174	93	140	131	0
37	6330	136	26.79104478	174	93	141	131	0
37	6360	136.5	26.79104478	174	92	141	132	0
37	6390	136.5	26.79104478	174	91	141	132	0
37	6420	136.5	26.79104478	175	91	141	132	0
37	6450	136.5	26.79104478	175	91	141	132	0
37	6480	136.5	26.79104478	175	90	141	132	0
37	6510	136.5	26.79104478	175	90	141	132	0
37	6540	136.5	26.79104478	176	89	141	132	0
37	6570	136.5	26.79104478	176	89	141	132	0
37	6600	136.5	26.79104478	176	89	141	132	0
37	6630	137	26.79104478	176	89	141	133	0
37	6660	136	26.79104478	176	89	141	131	0
37	6690	136	26.79104478	176	89	141	131	0
37	6720	136.5	26.79104478	176	90	141	132	0
37	6750	136.5	26.79104478	176	91	141	132	0
37	6780	136.5	26.79104478	176	91	141	132	0
37	6810	136.5	26.79104478	176	91	141	132	0
37	6840	136.5	26.79104478	176	92	141	132	0
37	6870	136.5	26.79104478	176	92	141	132	0
37	6900	136	26.79104478	176	93	141	131	0
37	6930	136.5	26.79104478	176	92	141	132	0
37	6960	136	26.79104478	176	92	141	131	0
37	6990	136	26.79104478	176	90	141	131	0
37	7020	136	26.79104478	175	89	141	131	0
37	7050	136.5	26.79104478	175	88	141	132	0
37	7080	136	26.79104478	175	87	141	131	0
37	7110	136.5	26.79104478	175	87	141	132	0
37	7140	135.5	26.79104478	175	87	140	131	0
37	7170	135.5	26.79104478	175	86	140	131	0
37	7200	135.5	26.79104478	175	85	140	131	0
37	7230	135.5	26.79104478	175	85	140	131	0
37	7260	135.5	26.79104478	175	85	140	131	0
37	7290	135	26.79104478	175	85	140	130	0
37	7320	135	26.79104478	176	85	140	130	0
37	7350	135	26.79104478	176	85	140	130	0
37	7380	135	26.79104478	176	85	140	130	0
37	7410	135	26.79104478	176	85	140	130	0
37	7440	135.5	26.79104478	177	86	140	131	0
37	7470	135	26.79104478	177	86	140	130	0
37	7500	135.5	26.79104478	177	87	140	131	0
37	7530	135.5	26.79104478	178	87	140	131	0
37	7560	135.5	26.79104478	178	88	140	131	0
37	7590	136	26.79104478	178	89	141	131	0
37	7620	136.5	26.79104478	178	90	141	132	0
37	7650	136.5	26.79104478	179	91	141	132	0
37	7680	136.5	26.79104478	179	91	141	132	0
37	7710	136.5	26.79104478	179	90	141	132	0
37	7740	137	26.79104478	180	89	141	133	0
37	7770	137	26.79104478	180	88	141	133	0
37	7800	137.5	26.79104478	180	86	142	133	0
37	7830	137.5	26.79104478	180	84	142	133	0
37	7860	136.5	26.79104478	180	83	141	132	0
37	7890	137	26.79104478	180	83	142	132	0
37	7920	137	26.79104478	180	83	142	132	0
37	7950	136.5	26.79104478	180	83	141	132	0
37	7980	137	26.79104478	180	82	142	132	0
37	8010	137.5	26.79104478	180	82	142	133	0
37	8040	138	26.79104478	181	82	143	133	0
37	8070	138	26.79104478	181	82	143	133	0
37	8100	138	26.79104478	182	81	143	133	0
37	8130	138.5	26.79104478	182	81	143	134	0
37	8160	138.5	26.79104478	182	81	143	134	0
37	8190	139	26.79104478	182	81	144	134	0
37	8220	139.5	26.79104478	182	81	144	135	0
37	8250	140	26.79104478	182	81	145	135	0
37	8280	140	26.79104478	182	81	145	135	0
37	8310	140	26.79104478	182	81	145	135	0
37	8340	140.5	26.79104478	182	81	145	136	0
37	8370	140	26.79104478	182	82	145	135	0
37	8400	141	26.79104478	182	83	146	136	0
37	8430	141	26.79104478	183	83	146	136	0
37	8460	141	26.79104478	184	83	146	136	0
37	8490	141	26.79104478	184	84	146	136	0
37	8520	141	26.79104478	184	84	146	136	0
37	8550	141	26.79104478	184	83	146	136	0
37	8580	141.5	26.79104478	184	82	146	137	0
37	8610	141	26.79104478	184	81	146	136	0
37	8640	141	26.79104478	184	81	146	136	0
37	8670	141	26.79104478	184	80	146	136	0
37	8700	141.5	26.79104478	184	80	147	136	0
37	8730	142	26.79104478	184	80	147	137	0
37	8760	142	26.79104478	184	80	147	137	0
37	8790	142	26.79104478	184	80	147	137	0
37	8820	142	26.79104478	185	80	147	137	0
37	8850	142	26.79104478	185	81	147	137	0
37	8880	142	26.79104478	185	82	147	137	0
37	8910	142	26.79104478	185	85	147	137	0
37	8940	142	26.79104478	185	86	147	137	0
37	8970	142	26.79104478	186	90	147	137	0
37	9000	142	26.79104478	186	91	147	137	0
37	9030	143	26.79104478	186	93	148	138	0
37	9060	143	26.79104478	186	93	148	138	0
37	9090	143	26.79104478	186	92	148	138	0
37	9120	143	26.79104478	186	91	148	138	0
37	9150	143	26.79104478	186	90	148	138	0
37	9180	144	26.79104478	187	88	149	139	0
37	9210	144	26.79104478	187	87	149	139	0
37	9240	144.5	26.79104478	187	85	149	140	0
37	9270	144.5	26.79104478	187	83	149	140	0
37	9300	144	26.79104478	187	82	149	139	0
37	9330	144.5	26.79104478	187	81	149	140	0
37	9360	145	26.79104478	187	80	150	140	0
37	9390	145	26.79104478	187	80	150	140	0
37	9420	145	26.79104478	187	79	150	140	0
37	9450	145.5	26.79104478	187	79	150	141	0
37	9480	145	26.79104478	187	78	150	140	0
37	9510	145	26.79104478	187	78	150	140	0
37	9540	145	26.79104478	187	77	150	140	0
37	9570	144.5	26.79104478	187	77	150	139	0
37	9600	144.5	26.79104478	187	77	150	139	0
37	9630	144.5	26.79104478	187	77	150	139	0
37	9660	144.5	26.79104478	187	77	150	139	0
37	9690	144	26.79104478	187	77	149	139	0
37	9720	144.5	26.79104478	186	77	150	139	0
37	9750	143.5	26.79104478	186	77	149	138	0
37	9780	143.5	26.79104478	186	78	149	138	0
37	9810	143	26.79104478	185	79	148	138	0
37	9840	143.5	26.79104478	185	80	149	138	0
37	9870	143	26.79104478	185	82	148	138	0
37	9900	143	26.79104478	184	88	148	138	0
37	9930	142.5	26.79104478	184	92	148	137	0
37	9960	143	26.79104478	184	93	148	138	0
37	9990	142.5	26.79104478	184	96	148	137	0
37	10020	141.5	26.79104478	185	95	147	136	0
37	10050	141	26.79104478	186	94	147	135	0
37	10080	141	26.79104478	186	93	147	135	0
37	10110	141	26.79104478	187	92	147	135	0
37	10140	141	26.79104478	187	91	147	135	0
37	10170	141.5	26.79104478	188	90	147	136	0
37	10200	141	26.79104478	188	89	147	135	0
37	10230	141	26.79104478	189	89	146	136	0
37	10260	141	26.79104478	189	89	146	136	0
37	10290	141.5	26.79104478	189	89	147	136	0
37	10320	141.5	26.79104478	190	89	147	136	0
37	10350	141.5	26.79104478	190	89	147	136	0
37	10380	141.5	26.79104478	190	89	147	136	0
37	10410	141.5	26.79104478	190	89	147	136	0
37	10440	141.5	26.79104478	191	89	147	136	0
37	10470	141.5	26.79104478	191	89	147	136	0
37	10500	141.5	26.79104478	192	89	147	136	0
37	10530	141.5	26.79104478	192	88	147	136	0
37	10560	141.5	26.79104478	192	86	147	136	0
37	10590	141.5	26.79104478	192	85	147	136	0
37	10620	141	26.79104478	193	85	146	136	0
37	10650	141.5	26.79104478	193	84	147	136	0
37	10680	142.5	26.79104478	193	83	148	137	0
37	10710	142.5	26.79104478	193	82	148	137	0
37	10740	143	26.79104478	193	82	148	138	0
37	10770	143.5	26.79104478	193	82	149	138	0
37	10800	143.5	26.79104478	194	83	149	138	0
37	10830	143.5	26.79104478	194	83	149	138	0
37	10860	144	26.79104478	194	84	149	139	0
37	10890	143.5	26.79104478	194	85	149	138	0
37	10920	144	26.79104478	194	85	150	138	0
37	10950	143.5	26.79104478	194	86	149	138	0
37	10980	143.5	26.79104478	194	87	149	138	0
37	11010	143.5	26.79104478	194	87	149	138	0
37	11040	143.5	26.79104478	194	88	149	138	0
37	11070	144	26.79104478	194	89	149	139	0
37	11100	144	26.79104478	195	90	149	139	0
37	11130	144	26.79104478	195	93	149	139	0
37	11160	144	26.79104478	195	94	149	139	0
37	11190	144	26.79104478	195	96	149	139	0
37	11220	144.5	26.79104478	196	98	150	139	0
37	11250	144.5	26.79104478	196	99	150	139	0
37	11280	144	26.79104478	196	100	149	139	0
37	11310	144.5	26.79104478	196	100	150	139	0
37	11340	145	26.79104478	196	100	150	140	0
37	11370	145.5	26.79104478	196	100	151	140	0
37	11400	146	26.79104478	196	100	151	141	0
37	11430	146	26.79104478	196	100	151	141	0
37	11460	146	26.79104478	196	100	151	141	0
37	11490	146	26.79104478	197	100	151	141	0
37	11520	146.5	26.79104478	197	100	151	142	0
37	11550	147	26.79104478	197	100	152	142	0
37	11580	147.5	26.79104478	197	100	152	143	0
37	11610	148	26.79104478	197	100	153	143	0
37	11640	148.5	26.79104478	197	101	153	144	0
37	11670	148.5	26.79104478	197	101	153	144	0
37	11700	148.5	26.79104478	198	101	153	144	0
37	11730	149.5	26.79104478	198	101	154	145	0
37	11760	149	26.79104478	198	101	154	144	0
37	11790	149.5	26.79104478	198	101	154	145	0
37	11820	149.5	26.79104478	198	101	154	145	0
37	11850	149	26.79104478	198	101	154	144	0
37	11880	149.5	26.79104478	198	101	154	145	0
37	11910	150.5	26.79104478	198	101	155	146	0
37	11940	150	26.79104478	198	100	155	145	0
37	11970	150.5	26.79104478	199	100	155	146	0
37	12000	150.5	26.79104478	199	100	155	146	0
37	12030	151	26.79104478	199	99	155	147	0
37	12060	151.5	26.79104478	199	99	156	147	0
37	12090	151.5	26.79104478	199	99	156	147	0
37	12120	152	26.79104478	199	99	156	148	0
37	12150	152	26.79104478	200	99	156	148	0
37	12180	153.5	26.79104478	200	98	157	150	0
37	12210	153.5	26.79104478	200	98	157	150	0
37	12240	154	26.79104478	200	97	158	150	0
37	12270	154	26.79104478	200	97	158	150	0
37	12300	154.5	26.79104478	200	97	159	150	0
37	12330	155	26.79104478	201	97	159	151	0
37	12360	155.5	26.79104478	201	97	160	151	0
37	12390	156	26.79104478	201	96	160	152	0
37	12420	156	26.79104478	202	95	160	152	0
37	12450	156	26.79104478	202	95	160	152	0
37	12480	156	26.79104478	202	94	160	152	0
37	12510	157	26.79104478	202	94	161	153	0
37	12540	157	26.79104478	203	94	161	153	0
37	12570	157	26.79104478	203	93	161	153	0
37	12600	158	26.79104478	203	93	162	154	0
37	12630	158	26.79104478	203	93	162	154	0
37	12660	158	26.79104478	203	92	162	154	0
37	12690	158	26.79104478	203	91	162	154	0
37	12720	158.5	26.79104478	204	91	163	154	0
37	12750	158.5	26.79104478	204	92	163	154	0
37	12780	159	26.79104478	204	92	163	155	0
37	12810	159	26.79104478	205	93	163	155	0
37	12840	159.5	26.79104478	205	93	164	155	0
37	12870	160	26.79104478	205	93	164	156	0
37	12900	160.5	26.79104478	205	93	164	157	0
37	12930	161	26.79104478	206	94	165	157	0
37	12960	161	26.79104478	206	94	165	157	0
37	12990	161	26.79104478	206	95	165	157	0
37	13020	161.5	26.79104478	206	96	166	157	0
37	13050	162	26.79104478	207	97	166	158	0
37	13080	162	26.79104478	207	97	166	158	0
37	13110	162.5	26.79104478	207	97	167	158	0
37	13140	163	26.79104478	208	98	167	159	0
37	13170	163.5	26.79104478	208	98	167	160	0
37	13200	164.5	26.79104478	208	98	168	161	0
37	13230	164.5	26.79104478	208	98	168	161	0
37	13260	165	26.79104478	209	97	168	162	0
37	13290	166	26.79104478	209	97	169	163	0
37	13320	165.5	26.79104478	209	96	169	162	0
37	13350	166.5	26.79104478	210	95	170	163	0
37	13380	166.5	26.79104478	210	93	170	163	0
37	13410	166.5	26.79104478	210	92	170	163	0
37	13440	167	26.79104478	210	90	171	163	0
37	13470	166.5	26.79104478	211	89	171	162	0
37	13500	167	26.79104478	212	86	171	163	0
37	13530	167	26.79104478	212	85	171	163	0
37	13560	167	26.79104478	212	83	171	163	0
37	13590	166	26.79104478	213	82	170	162	0
37	13620	167	26.79104478	213	82	171	163	0
37	13650	166.5	26.79104478	214	81	170	163	0
37	13680	166.5	26.79104478	214	80	170	163	0
37	13710	167	26.79104478	214	79	171	163	0
37	13740	167	26.79104478	215	79	171	163	0
37	13770	167	26.79104478	215	79	171	163	0
37	13800	166.5	26.79104478	215	79	170	163	0
37	13830	166.5	26.79104478	215	79	171	162	0
37	13860	166.5	26.79104478	215	79	171	162	0
37	13890	166.5	26.79104478	215	79	171	162	0
37	13920	166	26.79104478	215	79	171	161	0
37	13950	165.5	26.79104478	215	79	170	161	0
37	13980	166	26.79104478	214	80	171	161	0
37	14010	166	26.79104478	214	81	171	161	0
37	14040	166	26.79104478	214	81	171	161	0
37	14070	166	26.79104478	214	82	171	161	0
37	14100	165.5	26.79104478	213	83	171	160	0
37	14130	166	26.79104478	212	83	171	161	0
37	14160	165.5	26.79104478	211	84	171	160	0
37	14190	165	26.79104478	210	85	170	160	0
37	14220	164.5	26.79104478	210	86	170	159	0
37	14250	165	26.79104478	209	88	170	160	0
37	14280	164.5	26.79104478	209	92	170	159	0
37	14310	164.5	26.79104478	210	93	170	159	0
37	14340	164.5	26.79104478	213	92	169	160	0
37	14370	164.5	26.79104478	214	91	169	160	0
37	14400	164.5	26.79104478	214	90	169	160	0
37	14430	164.5	26.79104478	215	89	169	160	0
37	14460	164.5	26.79104478	215	88	169	160	0
37	14490	164.5	26.79104478	216	86	169	160	0
37	14520	164.5	26.79104478	217	85	169	160	0
37	14550	163.5	26.79104478	217	85	169	158	0
37	14580	164.5	26.79104478	217	84	169	160	0
37	14610	164.5	26.79104478	218	83	169	160	0
37	14640	164.5	26.79104478	218	82	169	160	0
37	14670	164.5	26.79104478	218	82	169	160	0
37	14700	164.5	26.79104478	218	81	169	160	0
37	14730	165.5	26.79104478	218	81	170	161	0
37	14760	165	26.79104478	218	81	169	161	0
37	14790	165.5	26.79104478	218	81	170	161	0
37	14820	164.5	26.79104478	218	81	169	160	0
37	14850	164.5	26.79104478	218	82	169	160	0
37	14880	165	26.79104478	218	82	170	160	0
37	14910	164.5	26.79104478	218	83	169	160	0
37	14940	164.5	26.79104478	218	83	169	160	0
37	14970	165	26.79104478	217	84	170	160	0
37	15000	165	26.79104478	217	85	170	160	0
37	15030	165	26.79104478	216	86	170	160	0
37	15060	165.5	26.79104478	215	87	170	161	0
37	15090	164.5	26.79104478	214	88	169	160	0
37	15120	164.5	26.79104478	214	87	169	160	0
37	15150	164.5	26.79104478	213	87	169	160	0
37	15180	164.5	26.79104478	213	86	169	160	0
37	15210	165	26.79104478	214	85	170	160	0
37	15240	165	26.79104478	214	84	170	160	0
37	15270	165	26.79104478	214	84	170	160	0
37	15300	165.5	26.79104478	215	84	171	160	0
37	15330	165.5	26.79104478	216	84	171	160	0
37	15360	165.5	26.79104478	217	84	171	160	0
37	15390	166	26.79104478	218	84	171	161	0
37	15420	166	26.79104478	219	85	171	161	0
37	15450	166	26.79104478	220	86	171	161	0
37	15480	166.5	26.79104478	220	87	171	162	0
37	15510	166	26.79104478	220	88	171	161	0
37	15540	166	26.79104478	221	87	171	161	0
37	15570	165.5	26.79104478	221	86	170	161	0
37	15600	166	26.79104478	221	85	171	161	0
37	15630	165.5	26.79104478	222	84	170	161	0
37	15660	165.5	26.79104478	222	83	170	161	0
37	15690	165	26.79104478	222	83	170	160	0
37	15720	165.5	26.79104478	222	83	170	161	0
37	15750	165	26.79104478	222	83	170	160	0
37	15780	165	26.79104478	223	83	170	160	0
37	15810	165	26.79104478	224	83	170	160	0
37	15840	164.5	26.79104478	224	83	169	160	0
37	15870	164.5	26.79104478	224	83	169	160	0
37	15900	164.5	26.79104478	224	84	169	160	0
37	15930	164.5	26.79104478	224	85	169	160	0
37	15960	163	26.79104478	224	85	168	158	0
37	15990	163	26.79104478	224	86	168	158	0
37	16020	162.5	26.79104478	225	87	168	157	0
37	16050	162.5	26.79104478	225	88	168	157	0
37	16080	162.5	26.79104478	225	92	168	157	0
37	16110	162.5	26.79104478	225	95	168	157	0
37	16140	163	26.79104478	225	99	169	157	0
37	16170	163.5	26.79104478	225	101	169	158	0
37	16200	163.5	26.79104478	224	100	169	158	0
37	16230	163	26.79104478	224	99	169	157	0
37	16260	163.5	26.79104478	224	99	169	158	0
37	16290	163.5	26.79104478	224	99	169	158	0
37	16320	164	26.79104478	224	97	170	158	0
37	16350	164	26.79104478	223	96	170	158	0
37	16380	164	26.79104478	222	95	170	158	0
37	16410	164.5	26.79104478	222	94	170	159	0
37	16440	165	26.79104478	222	94	170	160	0
37	16470	165	26.79104478	221	93	170	160	0
37	16500	165.5	26.79104478	221	92	170	161	0
37	16530	165.5	26.79104478	221	90	170	161	0
37	16560	165	26.79104478	221	89	170	160	0
37	16590	165	26.79104478	222	88	170	160	0
37	16620	165.5	26.79104478	223	87	170	161	0
37	16650	165	26.79104478	224	87	169	161	0
37	16680	164.5	26.79104478	225	87	169	160	0
37	16710	164.5	26.79104478	227	86	169	160	0
37	16740	164.5	26.79104478	228	86	169	160	0
37	16770	164.5	26.79104478	229	85	169	160	0
37	16800	164.5	26.79104478	229	85	169	160	0
37	16830	165	26.79104478	230	85	169	161	0
37	16860	164.5	26.79104478	231	85	169	160	0
37	16890	164.5	26.79104478	231	85	169	160	0
37	16920	164.5	26.79104478	232	85	169	160	0
37	16950	164.5	26.79104478	232	85	169	160	0
37	16980	164.5	26.79104478	232	85	169	160	0
37	17010	164.5	26.79104478	232	85	169	160	0
37	17040	164.5	26.79104478	232	86	169	160	0
37	17070	164.5	26.79104478	232	86	169	160	0
37	17100	164	26.79104478	232	86	168	160	0
37	17130	163.5	26.79104478	231	87	168	159	0
37	17160	164	26.79104478	231	88	168	160	0
37	17190	164	26.79104478	230	89	168	160	0
37	17220	164	26.79104478	229	90	168	160	0
37	17250	164	26.79104478	228	91	168	160	0
37	17280	164.5	26.79104478	226	91	169	160	0
37	17310	164.5	26.79104478	225	92	169	160	0
37	17340	165	26.79104478	224	93	169	161	0
37	17370	165.5	26.79104478	223	94	170	161	0
37	17400	165.5	26.79104478	221	94	170	161	0
37	17430	166.5	26.79104478	220	93	171	162	0
37	17460	166.5	26.79104478	220	93	171	162	0
37	17490	167	26.79104478	219	92	171	163	0
37	17520	167.5	26.79104478	220	91	172	163	0
37	17550	167.5	26.79104478	220	91	172	163	0
37	17580	168.5	26.79104478	220	90	173	164	0
37	17610	168.5	26.79104478	220	89	173	164	0
37	17640	168.5	26.79104478	220	88	173	164	0
37	17670	169	26.79104478	221	87	173	165	0
37	17700	169.5	26.79104478	222	87	174	165	0
37	17730	170	26.79104478	222	86	174	166	0
37	17760	171	26.79104478	222	85	175	167	0
37	17790	171	26.79104478	222	84	175	167	0
37	17820	171.5	26.79104478	223	84	175	168	0
37	17850	172	26.79104478	224	83	176	168	0
37	17880	172.5	26.79104478	224	82	177	168	0
37	17910	172.5	26.79104478	224	81	177	168	0
37	17940	172.5	26.79104478	224	80	177	168	0
37	17970	173.5	26.79104478	225	79	178	169	0
37	18000	173.5	26.79104478	225	79	178	169	0
37	18030	173	26.79104478	226	78	177	169	0
37	18060	173	26.79104478	226	77	177	169	0
37	18090	173.5	26.79104478	226	76	178	169	0
37	18120	173.5	26.79104478	227	75	178	169	0
37	18150	173	26.79104478	228	75	177	169	0
37	18180	173	26.79104478	228	74	177	169	0
37	18210	173	26.79104478	228	73	177	169	0
37	18240	173	26.79104478	228	73	177	169	0
37	18270	173	26.79104478	228	73	177	169	0
37	18300	173	26.79104478	229	73	177	169	0
37	18330	174	26.79104478	230	73	177	171	0
37	18360	174	26.79104478	230	73	177	171	0
37	18390	174.5	26.79104478	231	73	178	171	0
37	18420	174.5	26.79104478	231	73	178	171	0
37	18450	174	26.79104478	232	72	178	170	0
37	18480	174	26.79104478	232	71	177	171	0
37	18510	174	26.79104478	233	71	177	171	1
37	18540	174	26.79104478	234	71	178	170	0
37	18570	173.5	26.79104478	234	71	178	169	0
37	18600	173	26.79104478	234	71	177	169	0
37	18630	173.5	26.79104478	235	71	178	169	0
37	18660	172.5	26.79104478	235	71	176	169	0
37	18690	173	26.79104478	236	70	177	169	0
37	18720	173	26.79104478	236	70	177	169	0
37	18750	172	26.79104478	236	70	176	168	0
37	18780	172.5	26.79104478	236	70	177	168	0
37	18810	172	26.79104478	236	70	176	168	0
37	18840	172.5	26.79104478	236	69	177	168	0
37	18870	172	26.79104478	236	69	176	168	0
37	18900	172	26.79104478	236	69	176	168	0
37	18930	171.5	26.79104478	236	69	176	167	0
37	18960	171.5	26.79104478	236	69	176	167	0
37	18990	171.5	26.79104478	235	69	176	167	0
37	19020	171	26.79104478	233	69	175	167	0
37	19050	171	26.79104478	231	69	175	167	0
37	19080	170.5	26.79104478	229	69	174	167	0
37	19110	170.5	26.79104478	227	69	175	166	0
37	19140	169.5	26.79104478	223	69	174	165	0
37	19170	169	26.79104478	222	69	174	164	0
37	19200	169	26.79104478	219	70	174	164	0
37	19230	168.5	26.79104478	218	70	173	164	0
37	19260	168	26.79104478	216	71	173	163	0
37	19290	168.5	26.79104478	215	72	173	164	0
37	19320	168.5	26.79104478	214	72	173	164	0
37	19350	168	26.79104478	213	73	172	164	0
37	19380	168.5	26.79104478	210	75	173	164	0
37	19410	168.5	26.79104478	209	76	173	164	0
37	19440	168	26.79104478	208	80	172	164	0
37	19470	168.5	26.79104478	207	82	173	164	0
37	19500	168.5	26.79104478	206	90	173	164	0
37	19530	168.5	26.79104478	205	89	173	164	0
37	19560	167.5	26.79104478	205	89	172	163	0
37	19590	168	26.79104478	204	88	172	164	0
37	19620	168.5	26.79104478	203	87	173	164	0
37	19650	168	26.79104478	202	87	172	164	0
37	19680	168	26.79104478	201	87	172	164	0
37	19710	168	26.79104478	201	86	172	164	0
37	19740	168	26.79104478	200	84	172	164	0
37	19770	167.5	26.79104478	199	83	171	164	0
37	19800	167.5	26.79104478	198	82	172	163	0
37	19830	167	26.79104478	198	82	171	163	0
37	19860	167	26.79104478	197	82	171	163	0
37	19890	166.5	26.79104478	196	82	171	162	0
37	19920	166	26.79104478	196	83	170	162	0
37	19950	165.5	26.79104478	195	83	170	161	0
37	19980	165	26.79104478	194	83	169	161	0
37	20010	165	26.79104478	194	83	169	161	0
37	20040	164.5	26.79104478	194	84	169	160	0
37	20070	164.5	26.79104478	193	84	169	160	0
37	20100	164	26.79104478	193	84	168	160	0
37	20130	163.5	26.79104478	192	84	168	159	0
37	20160	162.5	26.79104478	192	83	167	158	0
37	20190	162.5	26.79104478	191	83	167	158	0
37	20220	162	26.79104478	190	83	167	157	0
37	20250	161	26.79104478	190	83	166	156	0
37	20280	161.5	26.79104478	189	83	166	157	0
37	20310	161.5	26.79104478	188	83	166	157	0
37	20340	160.5	26.79104478	188	83	165	156	0
37	20370	160.5	26.79104478	187	83	165	156	0
37	20400	159.5	26.79104478	187	83	164	155	0
37	20430	159.5	26.79104478	187	83	164	155	0
37	20460	159	26.79104478	186	83	163	155	0
37	20490	158.5	26.79104478	185	83	163	154	0
37	20520	158	26.79104478	184	83	162	154	0
37	20550	158	26.79104478	184	84	162	154	0
37	20580	157.5	26.79104478	184	85	162	153	0
37	20610	157	26.79104478	184	85	161	153	0
37	20640	157	26.79104478	183	85	161	153	0
37	20670	156	26.79104478	182	86	160	152	0
37	20700	155.5	26.79104478	182	87	160	151	0
37	20730	155	26.79104478	182	87	159	151	0
37	20760	155	26.79104478	181	87	159	151	0
37	20790	154	26.79104478	181	88	158	150	0
37	20820	154	26.79104478	180	89	158	150	0
37	20850	153	26.79104478	180	90	157	149	0
37	20880	153	26.79104478	180	91	156	150	0
37	20910	152.5	26.79104478	180	91	156	149	0
37	20940	152	26.79104478	180	92	156	148	0
37	20970	151.5	26.79104478	180	92	155	148	0
37	21000	151	26.79104478	180	93	155	147	0
37	21030	151	26.79104478	180	93	155	147	0
37	21060	150.5	26.79104478	181	94	155	146	0
37	21090	150	26.79104478	182	95	155	145	0
37	21120	149.5	26.79104478	182	95	154	145	0
37	21150	149	26.79104478	182	95	154	144	0
37	21180	149	26.79104478	182	95	154	144	0
37	21210	149	26.79104478	182	95	154	144	0
37	21240	148.5	26.79104478	183	95	154	143	0
37	21270	147.5	26.79104478	184	95	153	142	0
37	21300	148	26.79104478	184	94	153	143	0
37	21330	147	26.79104478	184	94	153	141	0
37	21360	146.5	26.79104478	185	94	152	141	0
37	21390	146.5	26.79104478	186	93	152	141	0
37	21420	146	26.79104478	187	92	152	140	0
37	21450	146	26.79104478	188	90	152	140	0
37	21480	145.5	26.79104478	188	86	152	139	0
37	21510	145	26.79104478	188	85	151	139	0
37	21540	144.5	26.79104478	189	82	151	138	0
37	21570	144.5	26.79104478	190	81	151	138	0
37	21600	144.5	26.79104478	190	80	151	138	0
37	21630	144	26.79104478	191	79	150	138	0
37	21660	144	26.79104478	192	78	150	138	0
37	21690	144	26.79104478	192	76	150	138	0
37	21720	144	26.79104478	193	75	150	138	0
37	21750	143.5	26.79104478	194	75	149	138	0
37	21780	143.5	26.79104478	194	75	149	138	0
37	21810	143.5	26.79104478	195	75	149	138	0
37	21840	143	26.79104478	196	75	149	137	0
37	21870	143	26.79104478	196	75	149	137	0
37	21900	143	26.79104478	197	74	149	137	0
37	21930	142.5	26.79104478	198	73	148	137	0
37	21960	143	26.79104478	198	73	148	138	0
37	21990	142	26.79104478	198	73	147	137	0
37	22020	142	26.79104478	198	73	147	137	0
37	22050	142	26.79104478	199	73	147	137	0
37	22080	141	26.79104478	199	73	146	136	0
37	22110	140.5	26.79104478	200	73	146	135	0
37	22140	140	26.79104478	200	74	145	135	0
37	22170	140	26.79104478	200	75	145	135	0
37	22200	140	26.79104478	200	75	145	135	0
37	22230	139.5	26.79104478	200	76	145	134	0
37	22260	140	26.79104478	200	76	145	135	0
37	22290	139	26.79104478	200	77	144	134	0
37	22320	139	26.79104478	200	77	144	134	0
37	22350	139	26.79104478	199	78	144	134	0
37	22380	138.5	26.79104478	198	79	143	134	0
37	22410	137.5	26.79104478	197	80	142	133	0
37	22440	137	26.79104478	196	83	141	133	0
37	22470	137.5	26.79104478	195	85	142	133	0
37	22500	137	26.79104478	194	88	142	132	0
37	22530	137	26.79104478	193	90	142	132	0
37	22560	137	26.79104478	193	92	142	132	0
37	22590	137	26.79104478	192	93	142	132	0
37	22620	136.5	26.79104478	190	93	141	132	0
37	22650	136.5	26.79104478	189	94	141	132	0
37	22680	137.5	26.79104478	187	94	142	133	0
37	22710	137	26.79104478	186	95	142	132	0
37	22740	136.5	26.79104478	185	95	141	132	0
37	22770	136.5	26.79104478	184	95	141	132	0
37	22800	137	26.79104478	185	95	142	132	0
37	22830	137	26.79104478	186	96	142	132	0
37	22860	136	26.79104478	187	97	141	131	0
37	22890	136.5	26.79104478	188	97	141	132	0
37	22920	135.5	26.79104478	189	98	140	131	0
37	22950	135.5	26.79104478	190	99	140	131	0
37	22980	135	26.79104478	190	101	140	130	0
37	23010	135	26.79104478	191	102	140	130	0
37	23040	134.5	26.79104478	191	103	139	130	0
37	23070	134.5	26.79104478	192	104	139	130	0
37	23100	135	26.79104478	193	105	140	130	0
37	23130	135	26.79104478	193	105	140	130	0
37	23160	134.5	26.79104478	194	106	140	129	0
37	23190	135	26.79104478	195	106	140	130	0
37	23220	135.5	26.79104478	196	106	141	130	0
37	23250	134.5	26.79104478	196	105	140	129	0
37	23280	135.5	26.79104478	197	105	141	130	0
37	23310	135.5	26.79104478	197	104	141	130	0
37	23340	136.5	26.79104478	198	103	142	131	0
37	23370	136	26.79104478	198	102	142	130	0
37	23400	136.5	26.79104478	199	100	142	131	0
37	23430	136.5	26.79104478	200	99	142	131	0
37	23460	136.5	26.79104478	200	98	142	131	0
37	23490	136.5	26.79104478	201	97	142	131	0
37	23520	137.5	26.79104478	201	95	143	132	0
37	23550	137.5	26.79104478	201	94	143	132	0
37	23580	138	26.79104478	202	94	143	133	0
37	23610	138	26.79104478	202	93	143	133	0
37	23640	139	26.79104478	203	92	144	134	0
37	23670	139	26.79104478	203	91	144	134	0
37	23700	139	26.79104478	203	90	144	134	0
37	23730	139.5	26.79104478	204	89	144	135	0
37	23760	140	26.79104478	204	88	145	135	0
37	23790	140.5	26.79104478	204	87	146	135	0
37	23820	141	26.79104478	205	86	146	136	0
37	23850	141	26.79104478	205	85	146	136	0
37	23880	141.5	26.79104478	205	85	146	137	0
37	23910	141.5	26.79104478	206	85	146	137	1
37	23940	142	26.79104478	206	85	147	137	0
37	23970	142	26.79104478	206	85	147	137	0
37	24000	143	26.79104478	207	85	148	138	0
37	24030	143	26.79104478	207	85	148	138	0
37	24060	143	26.79104478	208	85	148	138	0
37	24090	144	26.79104478	208	85	149	139	0
37	24120	144	26.79104478	208	85	149	139	0
37	24150	144	26.79104478	208	85	149	139	0
37	24180	144.5	26.79104478	208	85	150	139	0
37	24210	145	26.79104478	208	86	150	140	0
37	24240	144.5	26.79104478	208	86	150	139	0
37	24270	145	26.79104478	209	87	150	140	0
37	24300	146	26.79104478	209	87	151	141	0
37	24330	146.5	26.79104478	210	88	151	142	0
37	24360	146.5	26.79104478	210	90	151	142	0
37	24390	147	26.79104478	210	92	152	142	0
37	24420	148	26.79104478	210	94	153	143	0
37	24450	148	26.79104478	210	95	153	143	0
37	24480	149	26.79104478	210	99	154	144	0
37	24510	149	26.79104478	210	100	154	144	0
37	24540	149.5	26.79104478	210	103	154	145	0
37	24570	149.5	26.79104478	211	104	154	145	0
37	24600	150	26.79104478	211	107	155	145	0
37	24630	150	26.79104478	211	108	155	145	0
37	24660	150.5	26.79104478	211	112	155	146	0
37	24690	150.5	26.79104478	211	114	155	146	0
37	24720	151	26.79104478	211	116	156	146	0
37	24750	151.5	26.79104478	211	117	156	147	0
37	24780	151.5	26.79104478	211	117	156	147	0
37	24810	151.5	26.79104478	211	117	156	147	0
37	24840	152	26.79104478	211	117	157	147	0
37	24870	152	26.79104478	211	117	157	147	0
37	24900	152.5	26.79104478	211	116	157	148	0
37	24930	152.5	26.79104478	211	116	157	148	0
37	24960	152.5	26.79104478	211	116	157	148	0
37	24990	152	26.79104478	212	115	157	147	0
37	25020	152.5	26.79104478	212	114	157	148	0
37	25050	152.5	26.79104478	212	114	157	148	0
37	25080	152.5	26.79104478	212	113	157	148	0
37	25110	152.5	26.79104478	212	112	157	148	0
37	25140	152.5	26.79104478	212	111	157	148	0
37	25170	153.5	26.79104478	212	110	158	149	0
37	25200	153.5	26.79104478	212	110	158	149	0
37	25230	153.5	26.79104478	213	109	158	149	0
37	25260	153.5	26.79104478	213	108	158	149	0
37	25290	153.5	26.79104478	214	107	158	149	0
37	25320	153.5	26.79104478	214	107	158	149	0
37	25350	154	26.79104478	214	106	159	149	0
37	25380	154	26.79104478	214	105	159	149	0
37	25410	154.5	26.79104478	214	105	159	150	0
37	25440	154	26.79104478	213	104	158	150	0
37	25470	154.5	26.79104478	214	103	159	150	0
37	25500	154	26.79104478	214	103	159	149	0
37	25530	154	26.79104478	214	103	159	149	0
37	25560	154.5	26.79104478	215	103	159	150	0
37	25590	155	26.79104478	215	104	160	150	0
37	25620	155	26.79104478	216	105	160	150	0
37	25650	155.5	26.79104478	216	105	160	151	0
37	25680	156	26.79104478	216	105	160	152	0
37	25710	156.5	26.79104478	216	105	161	152	0
37	25740	157	26.79104478	216	106	161	153	0
37	25770	158	26.79104478	216	107	162	154	0
37	25800	158.5	26.79104478	216	108	163	154	0
37	25830	158.5	26.79104478	216	109	163	154	0
37	25860	158.5	26.79104478	216	110	163	154	0
37	25890	158.5	26.79104478	217	113	163	154	0
37	25920	158.5	26.79104478	217	114	163	154	0
37	25950	159.5	26.79104478	217	117	164	155	0
37	25980	159.5	26.79104478	217	118	164	155	0
37	26010	160	26.79104478	217	121	165	155	0
37	26040	160.5	26.79104478	217	122	165	156	0
37	26070	161	26.79104478	218	127	166	156	0
37	26100	162	26.79104478	218	128	167	157	0
37	26130	161.5	26.79104478	218	130	166	157	0
37	26160	162.5	26.79104478	218	131	167	158	0
37	26190	163	26.79104478	218	132	167	159	0
37	26220	163.5	26.79104478	218	133	168	159	0
37	26250	163.5	26.79104478	219	133	168	159	0
37	26280	164	26.79104478	219	133	169	159	0
37	26310	164	26.79104478	220	132	168	160	0
37	26340	164.5	26.79104478	220	131	169	160	0
37	26370	164.5	26.79104478	220	131	169	160	0
37	26400	164.5	26.79104478	220	130	169	160	0
37	26430	165.5	26.79104478	220	130	170	161	0
37	26460	165.5	26.79104478	220	129	170	161	0
37	26490	165.5	26.79104478	220	128	170	161	0
37	26520	165.5	26.79104478	220	128	170	161	0
37	26550	166	26.79104478	220	127	171	161	0
37	26580	166.5	26.79104478	221	126	171	162	0
37	26610	166	26.79104478	221	126	170	162	0
37	26640	166.5	26.79104478	221	125	171	162	0
37	26670	166.5	26.79104478	221	124	171	162	0
37	26700	167	26.79104478	221	123	171	163	0
37	26730	167.5	26.79104478	221	123	172	163	0
37	26760	168.5	26.79104478	221	123	173	164	0
37	26790	168.5	26.79104478	221	122	173	164	0
37	26820	168.5	26.79104478	221	121	173	164	0
37	26850	169.5	26.79104478	221	120	174	165	0
37	26880	169.5	26.79104478	221	119	174	165	0
37	26910	170	26.79104478	221	119	175	165	0
37	26940	170.5	26.79104478	221	118	175	166	0
37	26970	171.5	26.79104478	221	117	176	167	0
37	27000	172	26.79104478	221	117	177	167	0
37	27030	172.5	26.79104478	221	117	177	168	0
37	27060	172.5	26.79104478	221	117	177	168	0
37	27090	172.5	26.79104478	222	117	177	168	0
37	27120	172.5	26.79104478	222	117	177	168	0
37	27150	173	26.79104478	223	117	178	168	0
37	27180	173	26.79104478	224	117	178	168	0
37	27210	173.5	26.79104478	224	117	178	169	0
37	27240	173.5	26.79104478	225	117	179	168	0
37	27270	174	26.79104478	226	118	179	169	0
37	27300	174	26.79104478	226	119	179	169	0
37	27330	174.5	26.79104478	226	120	179	170	0
37	27360	175	26.79104478	227	122	180	170	0
37	27390	176	26.79104478	228	122	181	171	0
37	27420	176	26.79104478	228	123	181	171	0
37	27450	176	26.79104478	228	125	181	171	0
37	27480	176	26.79104478	228	126	181	171	0
37	27510	176	26.79104478	228	128	181	171	0
37	27540	176	26.79104478	228	129	181	171	0
37	27570	176.5	26.79104478	228	133	182	171	0
37	27600	176.5	26.79104478	228	134	182	171	0
37	27630	176	26.79104478	228	139	181	171	0
37	27660	176	26.79104478	229	140	181	171	0
37	27690	176	26.79104478	229	141	181	171	0
37	27720	176	26.79104478	229	142	181	171	0
37	27750	176	26.79104478	229	142	181	171	0
37	27780	176.5	26.79104478	229	143	182	171	0
37	27810	176.5	26.79104478	229	143	182	171	0
37	27840	176.5	26.79104478	229	143	182	171	0
37	27870	176.5	26.79104478	229	142	182	171	0
37	27900	178	26.79104478	229	141	183	173	0
37	27930	177.5	26.79104478	229	140	183	172	0
37	27960	177.5	26.79104478	230	139	183	172	0
37	27990	178	26.79104478	230	138	183	173	0
37	28020	179	26.79104478	230	137	184	174	0
37	28050	179	26.79104478	230	136	184	174	0
37	28080	179.5	26.79104478	230	135	184	175	0
37	28110	180.5	26.79104478	231	135	185	176	0
37	28140	181	26.79104478	232	134	186	176	0
37	28170	181	26.79104478	232	134	186	176	0
37	28200	181	26.79104478	232	133	186	176	0
37	28230	182	26.79104478	232	132	187	177	0
37	28260	182	26.79104478	233	131	187	177	0
37	28290	182.5	26.79104478	234	130	188	177	0
37	28320	183	26.79104478	234	129	188	178	0
37	28350	183.5	26.79104478	234	128	188	179	0
37	28380	183.5	26.79104478	234	128	189	178	0
37	28410	183.5	26.79104478	234	128	189	178	0
37	28440	184	26.79104478	234	127	189	179	0
37	28470	184	26.79104478	234	127	189	179	0
37	28500	184	26.79104478	235	127	189	179	0
37	28530	184	26.79104478	235	127	189	179	0
37	28560	184.5	26.79104478	235	127	189	180	0
37	28590	185	26.79104478	235	127	190	180	0
37	28620	185	26.79104478	235	127	190	180	0
37	28650	186	26.79104478	235	127	191	181	0
37	28680	186	26.79104478	235	127	191	181	0
37	28710	186.5	26.79104478	235	128	192	181	0
37	28740	186.5	26.79104478	235	128	192	181	0
37	28770	186.5	26.79104478	235	129	192	181	0
37	28800	186.5	26.79104478	235	130	192	181	0
37	28830	187.5	26.79104478	235	130	193	182	0
37	28860	187.5	26.79104478	235	131	193	182	0
37	28890	188	26.79104478	235	132	193	183	0
37	28920	188	26.79104478	236	133	193	183	0
37	28950	188.5	26.79104478	236	135	193	184	0
37	28980	188.5	26.79104478	236	136	193	184	0
37	29010	189	26.79104478	236	137	194	184	0
37	29040	189	26.79104478	236	138	194	184	0
37	29070	189	26.79104478	236	140	194	184	0
37	29100	189	26.79104478	237	141	194	184	0
37	29130	190	26.79104478	237	143	195	185	0
37	29160	190	26.79104478	238	144	195	185	0
37	29190	190	26.79104478	238	146	195	185	0
37	29220	190	26.79104478	238	147	195	185	0
37	29250	190.5	26.79104478	238	149	195	186	0
37	29280	191	26.79104478	238	150	196	186	0
37	29310	191	26.79104478	239	151	196	186	0
37	29340	192	26.79104478	239	153	197	187	0
37	29370	192	26.79104478	240	154	197	187	0
37	29400	192.5	26.79104478	240	156	197	188	0
37	29430	193	26.79104478	240	157	198	188	0
37	29460	193	26.79104478	240	158	198	188	0
37	29490	193	26.79104478	240	160	198	188	0
37	29520	193	26.79104478	240	161	198	188	0
37	29550	193	26.79104478	240	161	198	188	0
37	29580	193.5	26.79104478	240	162	199	188	0
37	29610	194	26.79104478	240	163	199	189	0
37	29640	194.5	26.79104478	240	163	199	190	0
37	29670	195	26.79104478	241	163	200	190	0
37	29700	195	26.79104478	241	164	200	190	0
37	29730	195	26.79104478	241	165	200	190	0
37	29760	195.5	26.79104478	242	165	201	190	0
37	29790	195.5	26.79104478	242	165	200	191	0
37	29820	196	26.79104478	242	166	201	191	0
37	29850	196	26.79104478	242	167	201	191	0
37	29880	197	26.79104478	242	167	202	192	0
37	29910	197	26.79104478	242	167	202	192	0
37	29940	197.5	26.79104478	242	167	202	193	0
37	29970	197.5	26.79104478	242	167	202	193	0
37	30000	197.5	26.79104478	242	168	203	192	0
37	30030	198	26.79104478	242	168	203	193	0
37	30060	199	26.79104478	242	168	204	194	0
37	30090	199	26.79104478	242	169	204	194	0
37	30120	199	26.79104478	243	169	204	194	0
37	30150	199	26.79104478	243	169	204	194	0
37	30180	199.5	26.79104478	244	169	204	195	0
37	30210	200	26.79104478	244	169	205	195	0
37	30240	200	26.79104478	244	169	205	195	0
37	30270	199.5	26.79104478	244	169	204	195	0
37	30300	200.5	26.79104478	245	170	205	196	0
37	30330	200.5	26.79104478	245	170	205	196	0
37	30360	201	26.79104478	245	170	206	196	0
37	30390	201	26.79104478	246	170	206	196	0
37	30420	201	26.79104478	246	170	206	196	0
37	30450	201.5	26.79104478	246	170	206	197	0
37	30480	202	26.79104478	247	170	207	197	0
37	30510	202	26.79104478	247	170	207	197	0
37	30540	202	26.79104478	248	169	207	197	0
37	30570	202.5	26.79104478	248	169	207	198	0
37	30600	202.5	26.79104478	249	169	207	198	0
37	30630	202.5	26.79104478	249	169	207	198	0
37	30660	203	26.79104478	250	169	208	198	0
37	30690	203	26.79104478	250	169	208	198	0
37	30720	203.5	26.79104478	250	169	208	199	0
37	30750	204	26.79104478	251	169	209	199	0
37	30780	204	26.79104478	251	168	209	199	0
37	30810	204.5	26.79104478	252	168	209	200	0
37	30840	204.5	26.79104478	252	168	209	200	0
37	30870	205	26.79104478	252	167	210	200	0
37	30900	205.5	26.79104478	252	167	210	201	0
37	30930	206	26.79104478	252	167	210	202	0
37	30960	205.5	26.79104478	252	167	210	201	0
37	30990	206.5	26.79104478	252	167	211	202	0
37	31020	206.5	26.79104478	253	166	211	202	0
37	31050	206	26.79104478	253	166	211	201	0
37	31080	207.5	26.79104478	253	166	212	203	0
37	31110	207	26.79104478	253	165	212	202	0
37	31140	207	26.79104478	253	165	212	202	0
37	31170	207	26.79104478	253	165	212	202	0
37	31200	207.5	26.79104478	253	165	212	203	0
37	31230	208	26.79104478	253	165	213	203	0
37	31260	208	26.79104478	254	164	213	203	0
37	31290	208	26.79104478	254	163	213	203	0
37	31320	208.5	26.79104478	254	163	213	204	0
37	31350	209	26.79104478	254	163	214	204	0
37	31380	209	26.79104478	254	162	214	204	0
37	31410	209	26.79104478	254	161	214	204	0
37	31440	209	26.79104478	254	161	214	204	0
37	31470	209.5	26.79104478	254	161	215	204	0
37	31500	210.5	26.79104478	254	161	215	206	0
37	31530	211	26.79104478	254	161	216	206	0
37	31560	211.5	26.79104478	254	160	216	207	0
37	31590	212	26.79104478	254	158	217	207	0
37	31620	212	26.79104478	254	157	217	207	0
37	31650	212.5	26.79104478	254	157	218	207	0
37	31680	213	26.79104478	254	156	218	208	0
37	31710	213	26.79104478	254	156	218	208	0
37	31740	213	26.79104478	254	155	218	208	0
37	31770	213	26.79104478	255	155	218	208	0
37	31800	213	26.79104478	256	155	218	208	0
37	31830	213.5	26.79104478	256	156	219	208	0
37	31860	213.5	26.79104478	256	157	219	208	0
37	31890	213.5	26.79104478	256	157	219	208	0
37	31920	213.5	26.79104478	256	158	219	208	0
37	31950	213	26.79104478	256	160	218	208	0
37	31980	213.5	26.79104478	256	161	219	208	0
37	32010	213	26.79104478	256	161	218	208	0
37	32040	213	26.79104478	256	161	218	208	0
37	32070	213	26.79104478	256	161	218	208	0
37	32100	213.5	26.79104478	256	161	219	208	0
37	32130	214	26.79104478	256	160	219	209	0
37	32160	214	26.79104478	257	159	219	209	0
37	32190	214	26.79104478	257	159	219	209	0
37	32220	214	26.79104478	258	158	219	209	0
37	32250	214.5	26.79104478	258	157	220	209	0
37	32280	214.5	26.79104478	258	157	220	209	0
37	32310	214.5	26.79104478	258	156	220	209	0
37	32340	214.5	26.79104478	259	155	220	209	0
37	32370	214.5	26.79104478	259	155	220	209	0
37	32400	214.5	26.79104478	260	155	220	209	0
37	32430	214.5	26.79104478	260	154	220	209	0
37	32460	215.5	26.79104478	260	153	221	210	0
37	32490	215	26.79104478	260	153	220	210	0
37	32520	215.5	26.79104478	260	153	221	210	0
37	32550	215	26.79104478	260	153	220	210	0
37	32580	215.5	26.79104478	261	152	221	210	0
37	32610	215.5	26.79104478	261	152	221	210	0
37	32640	215	26.79104478	261	151	220	210	0
37	32670	215.5	26.79104478	262	151	221	210	0
37	32700	215.5	26.79104478	262	150	221	210	0
37	32730	215.5	26.79104478	262	149	221	210	0
37	32760	215.5	26.79104478	262	149	221	210	0
37	32790	216	26.79104478	262	149	222	210	0
37	32820	216	26.79104478	262	149	221	211	0
37	32850	216	26.79104478	262	149	222	210	0
37	32880	216.5	26.79104478	262	149	222	211	0
37	32910	216.5	26.79104478	262	149	222	211	0
37	32940	216.5	26.79104478	262	149	222	211	0
37	32970	216.5	26.79104478	262	149	222	211	0
37	33000	216.5	26.79104478	261	149	222	211	0
37	33030	217	26.79104478	261	149	223	211	0
37	33060	217	26.79104478	260	149	223	211	0
37	33090	217.5	26.79104478	260	149	223	212	0
37	33120	217.5	26.79104478	260	149	223	212	0
37	33150	217.5	26.79104478	260	149	223	212	0
37	33180	217.5	26.79104478	260	150	223	212	0
37	33210	217.5	26.79104478	262	150	223	212	0
37	33240	217.5	26.79104478	263	151	223	212	0
37	33270	218.5	26.79104478	264	151	224	213	0
37	33300	218.5	26.79104478	265	152	224	213	0
37	33330	218.5	26.79104478	265	153	224	213	0
37	33360	217.5	26.79104478	266	154	223	212	0
37	33390	217.5	26.79104478	266	155	223	212	0
37	33420	217.5	26.79104478	266	155	223	212	0
37	33450	217.5	26.79104478	266	155	223	212	0
37	33480	217.5	26.79104478	266	155	223	212	0
37	33510	217	26.79104478	267	154	223	211	0
37	33540	217	26.79104478	267	153	223	211	0
37	33570	217	26.79104478	267	152	223	211	0
37	33600	217	26.79104478	267	151	223	211	0
37	33630	217.5	26.79104478	267	150	223	212	0
37	33660	217.5	26.79104478	267	149	223	212	0
37	33690	217.5	26.79104478	267	148	223	212	0
37	33720	217.5	26.79104478	267	147	223	212	0
37	33750	217.5	26.79104478	267	147	223	212	0
37	33780	217	26.79104478	266	146	223	211	0
37	33810	217	26.79104478	266	145	223	211	0
37	33840	217	26.79104478	265	145	223	211	0
37	33870	217	26.79104478	265	145	223	211	0
37	33900	216	26.79104478	264	146	222	210	0
37	33930	216	26.79104478	263	148	222	210	0
37	33960	216	26.79104478	262	149	222	210	0
37	33990	215	26.79104478	261	157	221	209	0
37	34020	215	26.79104478	260	158	221	209	0
37	34050	214.5	26.79104478	259	160	220	209	0
37	34080	214.5	26.79104478	258	161	220	209	0
37	34110	214.5	26.79104478	258	162	220	209	0
37	34140	213.5	26.79104478	258	161	219	208	0
37	34170	213.5	26.79104478	258	161	219	208	0
37	34200	213.5	26.79104478	258	159	219	208	0
37	34230	213.5	26.79104478	258	158	219	208	0
37	34260	213.5	26.79104478	259	156	219	208	0
37	34290	213.5	26.79104478	260	155	219	208	0
37	34320	213	26.79104478	262	154	219	207	0
37	34350	213.5	26.79104478	264	152	219	208	0
37	34380	213.5	26.79104478	265	150	219	208	0
37	34410	213.5	26.79104478	266	149	219	208	0
37	34440	213.5	26.79104478	266	148	219	208	0
37	34470	214.5	26.79104478	267	147	220	209	0
37	34500	214.5	26.79104478	268	147	220	209	0
37	34530	214.5	26.79104478	268	147	220	209	0
37	34560	215	26.79104478	269	147	221	209	0
37	34590	215.5	26.79104478	269	147	221	210	0
37	34620	216.5	26.79104478	270	146	222	211	0
37	34650	216	26.79104478	270	146	222	210	0
37	34680	216.5	26.79104478	270	145	222	211	0
37	34710	216.5	26.79104478	270	145	222	211	0
37	34740	216	26.79104478	271	145	222	210	0
37	34770	216.5	26.79104478	271	144	222	211	0
37	34800	216	26.79104478	271	144	222	210	0
37	34830	216.5	26.79104478	271	144	222	211	0
37	34860	216	26.79104478	272	144	222	210	0
37	34890	216.5	26.79104478	272	143	222	211	0
37	34920	216.5	26.79104478	272	143	222	211	0
37	34950	216.5	26.79104478	272	143	222	211	0
37	34980	216.5	26.79104478	272	143	222	211	0
37	35010	216.5	26.79104478	272	142	222	211	0
37	35040	216.5	26.79104478	272	142	222	211	0
37	35070	216.5	26.79104478	272	141	222	211	0
37	35100	217	26.79104478	272	141	222	212	0
37	35130	217.5	26.79104478	272	141	223	212	0
37	35160	217	26.79104478	272	141	223	211	0
37	35190	217.5	26.79104478	272	140	223	212	0
37	35220	218	26.79104478	273	140	224	212	0
37	35250	218	26.79104478	273	140	224	212	0
37	35280	218	26.79104478	274	140	224	212	0
37	35310	218	26.79104478	274	140	224	212	0
37	35340	218	26.79104478	274	141	224	212	0
37	35370	218	26.79104478	274	141	224	212	0
37	35400	218	26.79104478	275	141	224	212	0
37	35430	218.5	26.79104478	275	142	225	212	0
37	35460	218.5	26.79104478	276	143	225	212	0
37	35490	218.5	26.79104478	276	146	225	212	0
37	35520	218.5	26.79104478	277	147	225	212	0
37	35550	218.5	26.79104478	277	152	225	212	0
37	35580	218.5	26.79104478	277	153	225	212	0
37	35610	218.5	26.79104478	277	157	225	212	0
37	35640	218.5	26.79104478	277	158	225	212	0
37	35670	218.5	26.79104478	278	160	225	212	0
37	35700	218.5	26.79104478	278	161	225	212	0
37	35730	218.5	26.79104478	278	161	225	212	0
37	35760	218.5	26.79104478	279	161	225	212	0
37	35790	218	26.79104478	279	161	224	212	0
37	35820	218	26.79104478	279	160	224	212	0
37	35850	218.5	26.79104478	279	158	225	212	0
37	35880	218.5	26.79104478	280	157	224	213	0
37	35910	218	26.79104478	280	155	224	212	0
37	35940	218	26.79104478	280	154	224	212	0
37	35970	218	26.79104478	280	152	224	212	0
37	36000	218	26.79104478	280	151	224	212	0
37	36030	218	26.79104478	280	149	224	212	0
37	36060	218	26.79104478	281	148	224	212	0
37	36090	217.5	26.79104478	281	145	223	212	0
37	36120	217	26.79104478	281	144	223	211	0
37	36150	217.5	26.79104478	281	140	223	212	0
37	36180	217	26.79104478	282	139	223	211	0
37	36210	217	26.79104478	282	138	223	211	0
37	36240	217	26.79104478	282	137	223	211	0
37	36270	217	26.79104478	282	136	223	211	0
37	36300	218	26.79104478	282	135	224	212	0
37	36330	217.5	26.79104478	282	135	223	212	0
37	36360	217.5	26.79104478	282	135	223	212	0
37	36390	217	26.79104478	281	135	223	211	0
37	36420	217	26.79104478	281	135	223	211	0
37	36450	216.5	26.79104478	280	135	222	211	0
37	36480	216	26.79104478	279	135	222	210	0
37	36510	216	26.79104478	277	135	222	210	1
37	36540	215.5	26.79104478	275	135	222	209	0
37	36570	216	26.79104478	273	135	222	210	0
37	36600	216	26.79104478	270	136	222	210	0
37	36630	215	26.79104478	268	137	221	209	0
37	36660	215	26.79104478	266	138	221	209	0
37	36690	214.5	26.79104478	264	139	220	209	0
37	36720	214	26.79104478	262	140	220	208	0
37	36750	213.5	26.79104478	260	141	219	208	0
37	36780	212.5	26.79104478	259	142	218	207	0
37	36810	212.5	26.79104478	258	144	218	207	0
37	36840	212	26.79104478	257	145	218	206	0
37	36870	211.5	26.79104478	256	150	217	206	0
37	36900	211	26.79104478	255	151	217	205	0
37	36930	210.5	26.79104478	253	152	217	204	0
37	36960	210.5	26.79104478	252	153	217	204	0
37	36990	210	26.79104478	251	153	216	204	0
37	37020	210	26.79104478	250	153	216	204	0
37	37050	210	26.79104478	249	153	216	204	0
37	37080	209	26.79104478	248	153	215	203	0
37	37110	209	26.79104478	247	153	215	203	0
37	37140	209	26.79104478	246	153	215	203	0
37	37170	208.5	26.79104478	245	153	215	202	0
37	37200	208	26.79104478	244	152	214	202	0
37	37230	208	26.79104478	244	151	214	202	0
37	37260	207	26.79104478	244	151	213	201	0
37	37290	206.5	26.79104478	243	151	212	201	0
37	37320	206	26.79104478	242	151	212	200	0
37	37350	205.5	26.79104478	241	150	211	200	0
37	37380	205	26.79104478	240	149	211	199	0
37	37410	204.5	26.79104478	240	149	210	199	0
37	37440	204	26.79104478	239	149	210	198	0
37	37470	204.5	26.79104478	238	149	210	199	0
37	37500	204	26.79104478	237	148	210	198	0
37	37530	203.5	26.79104478	237	147	209	198	0
37	37560	203	26.79104478	236	147	209	197	0
37	37590	203	26.79104478	235	147	209	197	0
37	37620	202	26.79104478	234	146	208	196	0
37	37650	201.5	26.79104478	234	146	207	196	0
37	37680	201.5	26.79104478	233	146	207	196	0
37	37710	200.5	26.79104478	233	145	206	195	0
37	37740	200	26.79104478	232	145	206	194	0
37	37770	199.5	26.79104478	231	145	206	193	0
37	37800	199	26.79104478	231	144	205	193	0
37	37830	198.5	26.79104478	230	144	204	193	0
37	37860	198	26.79104478	230	143	204	192	0
37	37890	197.5	26.79104478	230	143	203	192	0
37	37920	197	26.79104478	229	143	203	191	0
37	37950	196.5	26.79104478	228	143	202	191	0
37	37980	196.5	26.79104478	228	143	202	191	0
37	38010	195.5	26.79104478	228	142	201	190	0
37	38040	195.5	26.79104478	228	142	201	190	0
37	38070	195	26.79104478	227	141	201	189	0
37	38100	194.5	26.79104478	226	141	200	189	0
37	38130	194	26.79104478	226	140	200	188	0
37	38160	193.5	26.79104478	225	140	199	188	0
37	38190	192.5	26.79104478	224	139	198	187	0
37	38220	193	26.79104478	224	139	199	187	0
37	38250	192.5	26.79104478	224	139	198	187	0
37	38280	191.5	26.79104478	223	139	197	186	0
37	38310	191.5	26.79104478	222	139	197	186	0
37	38340	190.5	26.79104478	222	139	196	185	0
37	38370	190.5	26.79104478	221	139	196	185	0
37	38400	189.5	26.79104478	220	139	195	184	0
37	38430	189.5	26.79104478	220	138	195	184	0
37	38460	189	26.79104478	219	137	194	184	0
37	38490	188.5	26.79104478	219	137	194	183	0
37	38520	188.5	26.79104478	218	137	194	183	0
37	38550	188.5	26.79104478	218	137	194	183	0
37	38580	187.5	26.79104478	217	137	193	182	0
37	38610	188	26.79104478	216	137	193	183	0
37	38640	186.5	26.79104478	216	136	192	181	0
37	38670	186.5	26.79104478	215	136	192	181	0
37	38700	185.5	26.79104478	214	136	191	180	0
37	38730	185.5	26.79104478	214	135	191	180	0
37	38760	185.5	26.79104478	214	135	191	180	0
37	38790	184	26.79104478	214	135	190	178	0
37	38820	183.5	26.79104478	213	135	189	178	0
37	38850	183	26.79104478	212	135	189	177	0
37	38880	182.5	26.79104478	212	135	188	177	0
37	38910	182.5	26.79104478	212	135	188	177	0
37	38940	182	26.79104478	211	135	187	177	0
37	38970	181.5	26.79104478	210	135	187	176	0
37	39000	180.5	26.79104478	209	135	186	175	0
37	39030	180.5	26.79104478	209	135	186	175	0
37	39060	179.5	26.79104478	208	135	185	174	0
37	39090	179	26.79104478	208	134	184	174	0
37	39120	178.5	26.79104478	208	133	184	173	0
37	39150	177.5	26.79104478	208	133	183	172	0
37	39180	177.5	26.79104478	207	133	183	172	0
37	39210	176.5	26.79104478	207	133	182	171	0
37	39240	176.5	26.79104478	206	132	182	171	0
37	39270	176	26.79104478	206	131	181	171	0
37	39300	175.5	26.79104478	205	131	181	170	0
37	39330	175	26.79104478	205	131	180	170	0
37	39360	174.5	26.79104478	205	131	180	169	0
37	39390	174	26.79104478	204	131	179	169	0
37	39420	174	26.79104478	204	130	179	169	0
37	39450	173	26.79104478	204	130	178	168	0
37	39480	173	26.79104478	203	129	178	168	0
37	39510	173	26.79104478	203	129	178	168	0
37	39540	172	26.79104478	203	129	177	167	0
37	39570	172	26.79104478	203	128	177	167	0
37	39600	172	26.79104478	202	128	177	167	0
37	39630	172	26.79104478	202	128	177	167	0
37	39660	171.5	26.79104478	202	127	176	167	0
37	39690	171.5	26.79104478	202	127	176	167	0
37	39720	171.5	26.79104478	202	127	176	167	0
37	39750	171	26.79104478	202	127	176	166	0
37	39780	171	26.79104478	202	127	176	166	0
37	39810	170.5	26.79104478	202	127	176	165	0
37	39840	170	26.79104478	202	126	175	165	0
37	39870	170	26.79104478	202	126	175	165	0
37	39900	169	26.79104478	202	126	174	164	0
37	39930	169	26.79104478	203	126	174	164	0
37	39960	169	26.79104478	204	126	174	164	0
37	39990	168	26.79104478	205	126	173	163	0
37	40020	168.5	26.79104478	205	126	174	163	0
37	40050	168.5	26.79104478	206	126	174	163	0
37	40080	168	26.79104478	206	125	173	163	0
37	40110	168	26.79104478	207	125	173	163	0
37	40140	168	26.79104478	207	125	173	163	0
37	40170	168	26.79104478	208	125	173	163	0
37	40200	168.5	26.79104478	208	125	174	163	0
37	40230	168.5	26.79104478	209	124	174	163	0
37	40260	168.5	26.79104478	210	124	174	163	0
37	40290	169	26.79104478	211	124	174	164	0
37	40320	168.5	26.79104478	212	124	174	163	0
37	40350	168.5	26.79104478	213	124	174	163	0
37	40380	169	26.79104478	214	124	174	164	0
37	40410	169	26.79104478	214	124	174	164	0
37	40440	168.5	26.79104478	216	124	174	163	0
37	40470	169	26.79104478	217	124	174	164	0
37	40500	169	26.79104478	218	124	174	164	0
37	40530	169.5	26.79104478	219	124	175	164	0
37	40560	170	26.79104478	219	124	175	165	0
37	40590	170	26.79104478	220	124	175	165	0
37	40620	170.5	26.79104478	220	124	176	165	0
37	40650	170.5	26.79104478	221	124	176	165	0
37	40680	170.5	26.79104478	221	124	176	165	0
37	40710	171	26.79104478	221	124	177	165	0
37	40740	172	26.79104478	222	124	178	166	0
37	40770	172.5	26.79104478	222	124	178	167	0
37	40800	173	26.79104478	222	124	179	167	0
37	40830	173	26.79104478	222	124	179	167	0
37	40860	173.5	26.79104478	222	124	179	168	0
37	40890	174	26.79104478	222	124	180	168	0
37	40920	174	26.79104478	223	125	180	168	0
37	40950	174.5	26.79104478	225	125	180	169	0
37	40980	174.5	26.79104478	226	126	180	169	0
37	41010	175	26.79104478	227	128	181	169	0
37	41040	175.5	26.79104478	228	129	181	170	0
37	41070	176	26.79104478	229	131	182	170	0
37	41100	176.5	26.79104478	230	132	182	171	0
37	41130	177.5	26.79104478	230	134	183	172	0
37	41160	177	26.79104478	230	136	182	172	0
37	41190	177	26.79104478	231	137	182	172	0
37	41220	177.5	26.79104478	232	137	183	172	0
37	41250	178	26.79104478	232	138	184	172	0
37	41280	178	26.79104478	232	139	184	172	0
37	41310	178.5	26.79104478	233	140	184	173	0
37	41340	178.5	26.79104478	233	140	185	172	0
37	41370	179	26.79104478	234	139	185	173	0
37	41400	179	26.79104478	234	139	185	173	0
37	41430	179.5	26.79104478	234	138	186	173	0
37	41460	180	26.79104478	234	138	186	174	0
37	41490	179.5	26.79104478	235	137	186	173	0
37	41520	180	26.79104478	236	137	186	174	0
37	41550	180	26.79104478	236	136	186	174	0
37	41580	179.5	26.79104478	236	135	185	174	0
37	41610	179	26.79104478	237	135	185	173	0
37	41640	179	26.79104478	237	134	185	173	0
37	41670	178.5	26.79104478	238	133	184	173	0
37	41700	178	26.79104478	238	133	184	172	0
37	41730	177.5	26.79104478	238	132	183	172	0
37	41760	177	26.79104478	238	131	183	171	0
37	41790	177	26.79104478	238	131	183	171	0
37	41820	177.5	26.79104478	239	130	184	171	0
37	41850	177.5	26.79104478	239	130	184	171	0
37	41880	177	26.79104478	239	128	183	171	0
37	41910	177.5	26.79104478	240	127	184	171	0
37	41940	177	26.79104478	240	127	183	171	0
37	41970	177	26.79104478	240	126	183	171	0
37	42000	177	26.79104478	240	125	183	171	0
37	42030	177	26.79104478	240	125	183	171	0
37	42060	176.5	26.79104478	240	125	182	171	0
37	42090	177	26.79104478	240	125	183	171	0
37	42120	177.5	26.79104478	240	125	183	172	0
37	42150	177.5	26.79104478	241	125	183	172	0
37	42180	177.5	26.79104478	241	125	183	172	0
37	42210	178	26.79104478	241	125	184	172	0
37	42240	177.5	26.79104478	241	125	183	172	0
37	42270	178	26.79104478	241	125	184	172	0
37	42300	178	26.79104478	241	125	184	172	0
37	42330	177.5	26.79104478	241	125	183	172	0
37	42360	178	26.79104478	241	125	184	172	0
37	42390	177.5	26.79104478	240	125	183	172	0
37	42420	178	26.79104478	240	125	184	172	0
37	42450	178.5	26.79104478	240	125	184	173	0
37	42480	179.5	26.79104478	240	126	185	174	0
37	42510	180	26.79104478	240	126	186	174	0
37	42540	180.5	26.79104478	239	127	186	175	0
37	42570	181.5	26.79104478	239	127	187	176	0
37	42600	182	26.79104478	239	128	188	176	0
37	42630	183	26.79104478	239	131	189	177	0
37	42660	183.5	26.79104478	239	134	190	177	0
37	42690	184.5	26.79104478	239	135	191	178	0
37	42720	185	26.79104478	239	136	191	179	0
37	42750	185	26.79104478	240	137	191	179	0
37	42780	186	26.79104478	241	140	192	180	0
37	42810	186.5	26.79104478	242	140	192	181	0
37	42840	187.5	26.79104478	242	140	193	182	0
37	42870	188	26.79104478	242	139	194	182	0
37	42900	188	26.79104478	243	138	194	182	0
37	42930	188.5	26.79104478	244	136	194	183	0
37	42960	188.5	26.79104478	245	135	194	183	0
37	42990	189.5	26.79104478	246	133	195	184	0
37	43020	189.5	26.79104478	246	132	195	184	0
37	43050	189.5	26.79104478	247	131	195	184	0
37	43080	190.5	26.79104478	248	131	196	185	0
37	43110	190.5	26.79104478	249	130	196	185	0
37	43140	191	26.79104478	250	130	197	185	0
37	43170	191.5	26.79104478	250	130	197	186	0
37	43200	192	26.79104478	250	129	197	187	0
37	43230	192.5	26.79104478	250	129	198	187	0
37	43260	192.5	26.79104478	250	129	198	187	0
37	43290	192.5	26.79104478	250	129	198	187	0
37	43320	192.5	26.79104478	250	129	198	187	0
37	43350	193	26.79104478	250	129	199	187	0
37	43380	193.5	26.79104478	250	129	199	188	0
37	43410	193.5	26.79104478	250	130	199	188	0
37	43440	194	26.79104478	250	130	200	188	0
37	43470	195	26.79104478	250	130	201	189	0
37	43500	195.5	26.79104478	250	130	201	190	0
37	43530	196	26.79104478	250	129	202	190	0
37	43560	196.5	26.79104478	250	129	202	191	0
37	43590	196.5	26.79104478	250	129	202	191	0
37	43620	197.5	26.79104478	250	129	203	192	0
37	43650	198	26.79104478	250	128	204	192	0
37	43680	198	26.79104478	250	128	204	192	0
37	43710	198	26.79104478	250	128	204	192	0
37	43740	198	26.79104478	250	128	204	192	0
37	43770	198.5	26.79104478	250	127	204	193	0
37	43800	198.5	26.79104478	250	127	204	193	0
37	43830	199	26.79104478	250	126	205	193	0
37	43860	199.5	26.79104478	250	126	205	194	0
37	43890	200	26.79104478	250	126	205	195	0
37	43920	200.5	26.79104478	250	126	206	195	0
37	43950	200.5	26.79104478	250	126	206	195	0
37	43980	201.5	26.79104478	250	126	207	196	0
37	44010	201.5	26.79104478	250	126	207	196	0
37	44040	202	26.79104478	250	126	207	197	0
37	44070	202	26.79104478	250	126	207	197	0
37	44100	202.5	26.79104478	250	126	208	197	0
37	44130	203	26.79104478	250	126	208	198	0
37	44160	203	26.79104478	250	126	208	198	0
37	44190	203	26.79104478	250	127	208	198	0
37	44220	203.5	26.79104478	250	127	209	198	0
37	44250	203.5	26.79104478	250	128	209	198	0
37	44280	203.5	26.79104478	250	128	209	198	0
37	44310	204	26.79104478	250	128	210	198	0
37	44340	204.5	26.79104478	250	128	210	199	0
37	44370	204.5	26.79104478	250	129	210	199	0
37	44400	204.5	26.79104478	250	129	210	199	0
37	44430	204.5	26.79104478	250	130	210	199	0
37	44460	205	26.79104478	250	131	211	199	0
37	44490	205	26.79104478	250	131	211	199	0
37	44520	205	26.79104478	250	132	211	199	0
37	44550	205.5	26.79104478	250	133	211	200	0
37	44580	206.5	26.79104478	250	134	212	201	0
37	44610	206.5	26.79104478	250	135	212	201	0
37	44640	207	26.79104478	250	138	213	201	0
37	44670	206.5	26.79104478	250	139	212	201	0
37	44700	207	26.79104478	250	139	213	201	0
37	44730	207	26.79104478	250	140	213	201	0
37	44760	207	26.79104478	250	141	213	201	0
37	44790	207	26.79104478	250	142	213	201	0
37	44820	207.5	26.79104478	250	144	213	202	0
37	44850	208	26.79104478	250	145	214	202	0
37	44880	208	26.79104478	250	146	214	202	0
37	44910	207.5	26.79104478	251	147	214	201	0
37	44940	207.5	26.79104478	251	148	213	202	0
37	44970	208	26.79104478	250	147	214	202	0
37	45000	208	26.79104478	248	146	214	202	0
37	45030	208	26.79104478	246	145	214	202	0
37	45060	207.5	26.79104478	242	145	213	202	0
37	45090	207.5	26.79104478	241	144	213	202	0
37	45120	206.5	26.79104478	238	143	212	201	0
37	45150	206.5	26.79104478	237	142	212	201	0
37	45180	206.5	26.79104478	236	141	212	201	0
37	45210	206	26.79104478	235	141	211	201	0
37	45240	206	26.79104478	233	140	211	201	0
37	45270	205.5	26.79104478	232	139	211	200	0
37	45300	204.5	26.79104478	232	139	210	199	0
37	45330	204.5	26.79104478	231	138	210	199	0
37	45360	204.5	26.79104478	230	137	210	199	0
37	45390	204.5	26.79104478	229	137	210	199	0
37	45420	203.5	26.79104478	228	137	209	198	0
[truncated: 11,987,120 more chars]
