## Supplementary material for "On multistability and constitutive relations of motion of MDA-MB-231 cells on Fibronectin lanes": data_set_2_lat_30s (part 1 of 3)

cell_track_ID	time (min)	pos_nucleus (um)	FN_density (ng cm-2)	pos_upper_edge (um)	pos_lower_edge (um)	pos_nucleus_upper (um)	pos_nucleus_lower (um)	state_change_points
1	90	119.5	10.98507463	129	108	126	113	0
1	120	119	10.98507463	128	108	125	113	0
1	150	118.5	10.98507463	128	107	125	112	0
1	180	118	10.98507463	128	107	125	111	0
1	210	118	10.98507463	127	106	125	111	0
1	240	117	10.98507463	127	106	124	110	0
1	270	117	10.98507463	126	105	124	110	0
1	300	116	10.98507463	126	105	123	109	0
1	330	116	10.98507463	125	105	123	109	0
1	360	115.5	10.98507463	125	104	123	108	0
1	390	115	10.98507463	125	104	122	108	0
1	420	115	10.98507463	124	104	122	108	0
1	450	114.5	10.98507463	124	104	121	108	0
1	480	114.5	10.98507463	124	103	121	108	0
1	510	114	10.98507463	124	103	121	107	0
1	540	113.5	10.98507463	124	103	121	106	0
1	570	112.5	10.98507463	123	102	120	105	0
1	600	112	10.98507463	123	101	119	105	0
1	630	111.5	10.98507463	122	101	119	104	0
1	660	111.5	10.98507463	122	100	119	104	0
1	690	111	10.98507463	122	100	119	103	0
1	720	110.5	10.98507463	121	100	118	103	0
1	750	110.5	10.98507463	121	100	118	103	0
1	780	110	10.98507463	121	99	118	102	0
1	810	109.5	10.98507463	121	99	117	102	0
1	840	109.5	10.98507463	121	99	117	102	0
1	870	108.5	10.98507463	120	98	116	101	0
1	900	108.5	10.98507463	120	98	116	101	0
1	930	108.5	10.98507463	119	98	116	101	0
1	960	107.5	10.98507463	119	97	115	100	0
1	990	107.5	10.98507463	118	97	115	100	0
1	1020	107	10.98507463	117	97	115	99	0
1	1050	107	10.98507463	117	96	115	99	0
1	1080	106.5	10.98507463	117	96	114	99	0
1	1110	106.5	10.98507463	116	96	114	99	0
1	1140	105.5	10.98507463	116	96	113	98	0
1	1170	105.5	10.98507463	116	96	113	98	0
1	1200	105.5	10.98507463	116	95	113	98	0
1	1230	105	10.98507463	116	95	113	97	0
1	1260	104.5	10.98507463	116	95	112	97	0
1	1290	104.5	10.98507463	116	94	112	97	0
1	1320	104	10.98507463	116	94	111	97	0
1	1350	104	10.98507463	115	93	111	97	0
1	1380	103.5	10.98507463	115	93	111	96	0
1	1410	103.5	10.98507463	115	92	111	96	0
1	1440	103	10.98507463	115	92	111	95	0
1	1470	103	10.98507463	115	91	111	95	0
1	1500	103	10.98507463	114	91	111	95	0
1	1530	102.5	10.98507463	114	91	110	95	0
1	1560	102.5	10.98507463	114	91	110	95	0
1	1590	102	10.98507463	113	91	109	95	0
1	1620	101.5	10.98507463	113	91	109	94	0
1	1650	101.5	10.98507463	113	91	109	94	0
1	1680	101	10.98507463	112	90	109	93	0
1	1710	101.5	10.98507463	112	90	110	93	0
1	1740	101.5	10.98507463	112	90	110	93	0
1	1770	101.5	10.98507463	111	89	110	93	0
1	1800	100.5	10.98507463	111	89	109	92	0
1	1830	100	10.98507463	110	88	108	92	0
1	1860	99.5	10.98507463	110	88	107	92	0
1	1890	99.5	10.98507463	109	87	107	92	0
1	1920	99.5	10.98507463	109	87	107	92	0
1	1950	99.5	10.98507463	109	86	107	92	0
1	1980	99	10.98507463	109	86	106	92	0
1	2010	98.5	10.98507463	108	86	106	91	0
1	2040	98	10.98507463	108	85	105	91	0
1	2070	97.5	10.98507463	108	85	104	91	0
1	2100	96	10.98507463	108	85	102	90	0
1	2130	96	10.98507463	107	85	102	90	0
1	2160	95.5	10.98507463	107	85	101	90	0
1	2190	95	10.98507463	107	85	101	89	0
1	2220	95	10.98507463	107	84	101	89	0
1	2250	94.5	10.98507463	106	84	100	89	0
1	2280	94	10.98507463	106	84	99	89	0
1	2310	94	10.98507463	106	84	99	89	0
1	2340	93.5	10.98507463	106	83	99	88	0
1	2370	93.5	10.98507463	106	83	99	88	0
1	2400	93	10.98507463	105	83	98	88	0
1	2430	93	10.98507463	105	83	98	88	0
1	2460	92	10.98507463	105	82	97	87	0
1	2490	92	10.98507463	105	82	97	87	0
1	2520	91.5	10.98507463	104	82	96	87	0
1	2550	91.5	10.98507463	104	82	96	87	0
1	2580	91.5	10.98507463	104	81	96	87	0
1	2610	90.5	10.98507463	104	81	95	86	0
1	2640	90.5	10.98507463	104	81	95	86	0
1	2670	90.5	10.98507463	104	81	95	86	0
1	2700	90	10.98507463	104	81	95	85	0
1	2730	90	10.98507463	104	81	95	85	0
1	2760	89.5	10.98507463	103	80	94	85	0
1	2790	89	10.98507463	103	80	94	84	0
1	2820	89	10.98507463	103	80	94	84	0
1	2850	88.5	10.98507463	103	79	93	84	0
1	2880	88.5	10.98507463	103	79	93	84	0
1	2910	88	10.98507463	103	79	93	83	0
1	2940	88	10.98507463	102	79	93	83	0
1	2970	88	10.98507463	102	79	93	83	0
1	3000	87	10.98507463	102	78	92	82	0
1	3030	87	10.98507463	101	78	92	82	0
1	3060	87	10.98507463	101	78	92	82	0
1	3090	86.5	10.98507463	100	77	92	81	0
1	3120	86	10.98507463	100	77	91	81	0
1	3150	86	10.98507463	99	76	91	81	0
1	3180	86	10.98507463	99	76	91	81	0
1	3210	85.5	10.98507463	99	76	91	80	0
1	3240	85.5	10.98507463	98	75	91	80	0
1	3270	85.5	10.98507463	98	75	91	80	0
1	3300	85	10.98507463	98	75	91	79	0
1	3330	85	10.98507463	98	74	91	79	0
1	3360	85	10.98507463	97	74	91	79	0
1	3390	84	10.98507463	97	74	90	78	0
1	3420	84	10.98507463	97	74	90	78	0
1	3450	84	10.98507463	96	73	90	78	0
1	3480	84	10.98507463	96	73	90	78	0
1	3510	83.5	10.98507463	95	72	90	77	0
1	3540	83.5	10.98507463	95	72	90	77	0
1	3570	83.5	10.98507463	94	71	90	77	0
1	3600	83	10.98507463	94	71	89	77	0
1	3630	82.5	10.98507463	94	71	89	76	0
1	3660	82.5	10.98507463	94	71	89	76	0
1	3690	82.5	10.98507463	94	71	89	76	0
1	3720	82	10.98507463	94	71	89	75	0
1	3750	82	10.98507463	95	71	89	75	0
1	3780	82	10.98507463	94	71	89	75	0
1	3810	81.5	10.98507463	94	70	88	75	0
1	3840	81	10.98507463	94	70	88	74	0
1	3870	81	10.98507463	93	69	88	74	0
1	3900	81	10.98507463	93	69	88	74	0
1	3930	80.5	10.98507463	92	69	87	74	0
1	3960	80.5	10.98507463	92	68	87	74	0
1	3990	80.5	10.98507463	91	68	87	74	0
1	4020	80.5	10.98507463	91	68	87	74	0
1	4050	80.5	10.98507463	91	68	87	74	0
1	4080	80.5	10.98507463	91	68	87	74	0
1	4110	80	10.98507463	91	68	86	74	1
1	4140	80	10.98507463	91	68	86	74	0
1	4170	80	10.98507463	91	67	86	74	0
1	4200	79.5	10.98507463	91	67	85	74	0
1	4230	79.5	10.98507463	90	67	85	74	0
1	4260	79.5	10.98507463	90	67	85	74	0
1	4290	79.5	10.98507463	90	67	85	74	0
1	4320	79.5	10.98507463	90	67	85	74	0
1	4350	79.5	10.98507463	90	67	85	74	0
1	4380	79.5	10.98507463	90	67	85	74	0
1	4410	79.5	10.98507463	90	67	85	74	0
1	4440	79.5	10.98507463	90	67	85	74	0
1	4470	79	10.98507463	90	66	84	74	0
1	4500	79	10.98507463	89	66	84	74	0
1	4530	79	10.98507463	89	66	84	74	0
1	4560	79	10.98507463	89	66	84	74	0
1	4590	79	10.98507463	89	66	84	74	0
1	4620	79	10.98507463	90	66	84	74	0
1	4650	79	10.98507463	90	66	84	74	0
1	4680	79	10.98507463	90	66	84	74	0
1	4710	78.5	10.98507463	90	66	83	74	0
1	4740	78.5	10.98507463	89	66	83	74	0
1	4770	78.5	10.98507463	89	65	83	74	0
1	4800	78.5	10.98507463	89	65	83	74	0
1	4830	78.5	10.98507463	89	65	83	74	0
1	4860	78.5	10.98507463	88	64	83	74	0
1	4890	78.5	10.98507463	88	64	83	74	0
1	4920	78.5	10.98507463	88	63	83	74	0
1	4950	78.5	10.98507463	87	63	83	74	0
1	4980	78.5	10.98507463	87	63	83	74	0
1	5010	78.5	10.98507463	87	63	83	74	0
1	5040	78.5	10.98507463	87	63	83	74	0
1	5070	78.5	10.98507463	87	63	83	74	0
1	5100	78.5	10.98507463	87	63	83	74	0
1	5130	78	10.98507463	87	63	82	74	0
1	5160	78	10.98507463	87	63	82	74	0
1	5190	78	10.98507463	87	63	82	74	0
1	5220	78	10.98507463	88	63	82	74	0
1	5250	78	10.98507463	88	63	82	74	0
1	5280	78	10.98507463	88	64	82	74	0
1	5310	78	10.98507463	88	64	82	74	0
1	5340	78	10.98507463	88	64	82	74	0
1	5370	78	10.98507463	88	64	82	74	0
1	5400	78	10.98507463	88	65	82	74	0
1	5430	78	10.98507463	88	65	82	74	0
1	5460	78	10.98507463	88	65	82	74	0
1	5490	78	10.98507463	89	65	82	74	0
1	5520	78	10.98507463	89	65	82	74	0
1	5550	78	10.98507463	89	65	82	74	0
1	5580	78	10.98507463	89	65	82	74	0
1	5610	78	10.98507463	89	65	82	74	0
1	5640	78	10.98507463	90	66	82	74	0
1	5670	78	10.98507463	90	66	82	74	0
1	5700	78	10.98507463	90	66	82	74	0
1	5730	78	10.98507463	90	66	82	74	0
1	5760	78	10.98507463	90	66	82	74	0
1	5790	78	10.98507463	89	66	82	74	0
1	5820	78	10.98507463	89	65	82	74	0
1	5850	77.5	10.98507463	89	65	81	74	0
1	5880	77.5	10.98507463	89	65	81	74	0
1	5910	77.5	10.98507463	89	65	81	74	0
1	5940	78	10.98507463	89	65	81	75	0
1	5970	78	10.98507463	89	65	81	75	0
1	6000	78	10.98507463	89	65	81	75	0
1	6030	78.5	10.98507463	88	64	82	75	0
1	6060	78.5	10.98507463	88	64	82	75	0
1	6090	79	10.98507463	88	64	82	76	0
1	6120	79	10.98507463	88	64	82	76	0
1	6150	79	10.98507463	88	64	82	76	0
1	6180	79	10.98507463	88	64	82	76	0
1	6210	79	10.98507463	88	64	82	76	0
1	6240	79	10.98507463	88	64	82	76	0
1	6270	79	10.98507463	88	64	82	76	0
1	6300	79	10.98507463	88	64	82	76	0
1	6330	78.5	10.98507463	88	64	82	75	0
1	6360	78.5	10.98507463	88	64	82	75	0
1	6390	78	10.98507463	87	63	81	75	0
1	6420	78	10.98507463	87	63	81	75	0
1	6450	78	10.98507463	87	62	81	75	0
1	6480	78	10.98507463	87	62	81	75	0
1	6510	78	10.98507463	87	61	81	75	0
1	6540	77.5	10.98507463	87	61	81	74	0
1	6570	77	10.98507463	87	62	80	74	0
1	6600	77	10.98507463	87	62	80	74	0
1	6630	77	10.98507463	87	63	80	74	0
1	6660	76.5	10.98507463	86	63	80	73	0
1	6690	76.5	10.98507463	86	63	80	73	0
1	6720	76	10.98507463	86	63	79	73	0
1	6750	76	10.98507463	86	63	79	73	0
1	6780	76	10.98507463	86	62	79	73	0
1	6810	76	10.98507463	86	62	79	73	0
1	6840	75.5	10.98507463	87	62	79	72	0
1	6870	75.5	10.98507463	87	62	79	72	0
1	6900	75	10.98507463	87	62	78	72	0
1	6930	75	10.98507463	87	62	78	72	0
1	6960	74.5	10.98507463	87	62	78	71	0
1	6990	74.5	10.98507463	87	62	78	71	0
1	7020	74	10.98507463	87	62	77	71	0
1	7050	74	10.98507463	87	62	77	71	0
1	7080	73.5	10.98507463	87	61	77	70	0
1	7110	73.5	10.98507463	87	61	77	70	0
1	7140	73	10.98507463	86	61	76	70	0
1	7170	72.5	10.98507463	86	61	76	69	0
1	7200	72.5	10.98507463	85	60	76	69	0
1	7230	72	10.98507463	85	60	75	69	0
1	7260	72	10.98507463	85	59	75	69	0
1	7290	71.5	10.98507463	84	59	75	68	0
1	7320	71.5	10.98507463	84	59	75	68	0
1	7350	71	10.98507463	84	58	74	68	0
1	7380	71	10.98507463	83	58	74	68	0
1	7410	70.5	10.98507463	83	58	74	67	0
1	7440	70.5	10.98507463	82	58	74	67	0
1	7470	70	10.98507463	82	57	73	67	0
1	7500	70	10.98507463	82	58	73	67	0
1	7530	70	10.98507463	82	58	73	67	0
1	7560	69.5	10.98507463	82	58	73	66	0
1	7590	69.5	10.98507463	82	58	73	66	0
1	7620	69	10.98507463	82	58	72	66	0
1	7650	69	10.98507463	81	58	72	66	0
1	7680	68.5	10.98507463	81	58	72	65	0
1	7710	68.5	10.98507463	81	58	72	65	0
1	7740	68	10.98507463	81	58	71	65	0
1	7770	68	10.98507463	81	59	71	65	0
1	7800	68	10.98507463	81	59	71	65	0
1	7830	68	10.98507463	81	59	71	65	0
1	7860	68	10.98507463	82	59	71	65	0
1	7890	68	10.98507463	82	59	71	65	0
1	7920	67.5	10.98507463	82	59	71	64	0
1	7950	67.5	10.98507463	81	59	71	64	0
1	7980	67	10.98507463	81	59	70	64	0
1	8010	67	10.98507463	81	59	70	64	0
1	8040	67	10.98507463	81	59	70	64	0
1	8070	67	10.98507463	81	59	70	64	0
1	8100	66.5	10.98507463	81	59	70	63	0
1	8130	66.5	10.98507463	81	59	70	63	0
1	8160	66	10.98507463	81	59	69	63	0
1	8190	66	10.98507463	81	59	69	63	0
1	8220	66	10.98507463	81	59	69	63	0
1	8250	66	10.98507463	81	58	69	63	0
1	8280	66	10.98507463	80	58	69	63	0
1	8310	65.5	10.98507463	80	58	69	62	0
1	8340	65.5	10.98507463	79	58	69	62	0
1	8370	65.5	10.98507463	78	57	69	62	0
1	8400	65	10.98507463	78	57	68	62	0
1	8430	65	10.98507463	77	57	68	62	0
1	8460	65	10.98507463	77	57	68	62	0
1	8490	65	10.98507463	77	56	68	62	0
1	8520	65	10.98507463	77	56	68	62	0
1	8550	64.5	10.98507463	76	56	68	61	0
1	8580	64.5	10.98507463	76	56	68	61	0
1	8610	64	10.98507463	76	55	67	61	0
1	8640	64	10.98507463	76	55	67	61	0
1	8670	64	10.98507463	76	55	67	61	0
1	8700	64	10.98507463	76	54	67	61	0
1	8730	64	10.98507463	76	54	67	61	0
1	8760	64	10.98507463	77	54	67	61	0
1	8790	64	10.98507463	77	53	67	61	0
1	8820	64	10.98507463	77	53	67	61	0
1	8850	64	10.98507463	76	53	67	61	0
1	8880	64	10.98507463	76	52	67	61	0
1	8910	64	10.98507463	76	52	67	61	0
1	8940	64	10.98507463	76	53	67	61	0
1	8970	64	10.98507463	75	53	67	61	0
1	9000	64	10.98507463	75	53	67	61	0
1	9030	64	10.98507463	75	53	67	61	0
1	9060	64	10.98507463	75	53	67	61	0
1	9090	64	10.98507463	75	53	67	61	0
1	9120	64	10.98507463	75	54	67	61	0
1	9150	64	10.98507463	75	55	67	61	0
1	9180	64	10.98507463	76	55	67	61	0
1	9210	64	10.98507463	76	56	67	61	0
1	9240	64	10.98507463	76	56	67	61	0
1	9270	64.5	10.98507463	76	56	68	61	0
1	9300	64.5	10.98507463	76	57	68	61	0
1	9330	65	10.98507463	77	57	68	62	0
1	9360	65	10.98507463	77	57	68	62	0
1	9390	65.5	10.98507463	77	57	69	62	0
1	9420	65.5	10.98507463	77	57	69	62	0
1	9450	65.5	10.98507463	77	58	69	62	0
1	9480	66	10.98507463	78	58	69	63	0
1	9510	66.5	10.98507463	78	58	70	63	0
1	9540	66.5	10.98507463	78	58	70	63	0
1	9570	66.5	10.98507463	78	59	70	63	0
1	9600	67	10.98507463	79	59	70	64	0
1	9630	67	10.98507463	79	59	70	64	0
1	9660	67	10.98507463	79	59	70	64	0
1	9690	67	10.98507463	79	59	70	64	0
1	9720	67	10.98507463	79	59	70	64	0
1	9750	67	10.98507463	79	59	70	64	0
1	9780	67	10.98507463	79	59	70	64	0
1	9810	67	10.98507463	79	59	70	64	0
1	9840	67	10.98507463	79	59	70	64	0
1	9870	67	10.98507463	79	59	70	64	0
1	9900	67	10.98507463	80	59	70	64	0
1	9930	67	10.98507463	80	58	70	64	0
1	9960	67	10.98507463	80	58	70	64	0
1	9990	67	10.98507463	80	58	70	64	0
1	10020	67	10.98507463	80	58	70	64	0
1	10050	67	10.98507463	80	58	70	64	0
1	10080	67	10.98507463	79	58	70	64	0
1	10110	66.5	10.98507463	79	58	70	63	0
1	10140	66.5	10.98507463	79	58	70	63	0
1	10170	66	10.98507463	78	58	69	63	0
1	10200	66	10.98507463	78	58	69	63	0
1	10230	66	10.98507463	78	57	69	63	0
1	10260	65.5	10.98507463	77	57	69	62	0
1	10290	65.5	10.98507463	77	57	69	62	0
1	10320	65.5	10.98507463	77	57	69	62	0
1	10350	65	10.98507463	77	57	68	62	0
1	10380	65	10.98507463	77	57	68	62	0
1	10410	64.5	10.98507463	76	57	68	61	1
1	10440	64.5	10.98507463	76	57	68	61	0
1	10470	64	10.98507463	76	57	67	61	0
1	10500	64	10.98507463	76	57	67	61	0
1	10530	64	10.98507463	76	57	67	61	0
1	10560	64	10.98507463	75	57	67	61	0
1	10590	63.5	10.98507463	75	57	67	60	0
1	10620	63.5	10.98507463	75	57	67	60	0
1	10650	63.5	10.98507463	74	57	67	60	0
1	10680	63	10.98507463	74	56	66	60	0
1	10710	63	10.98507463	74	56	66	60	0
1	10740	63	10.98507463	74	56	66	60	0
1	10770	63	10.98507463	74	56	66	60	0
1	10800	63	10.98507463	74	56	66	60	0
1	10830	63	10.98507463	74	56	66	60	0
1	10860	63	10.98507463	74	56	66	60	0
1	10890	63	10.98507463	74	56	66	60	0
1	10920	63	10.98507463	73	56	66	60	0
1	10950	63	10.98507463	73	56	66	60	0
1	10980	63	10.98507463	73	56	66	60	0
1	11010	63.5	10.98507463	73	56	67	60	0
1	11040	63.5	10.98507463	73	56	67	60	0
1	11070	64	10.98507463	74	56	68	60	0
1	11100	64.5	10.98507463	75	57	68	61	0
1	11130	65	10.98507463	75	57	69	61	0
1	11160	65.5	10.98507463	76	57	69	62	0
1	11190	66	10.98507463	76	58	70	62	0
1	11220	66.5	10.98507463	77	58	70	63	0
1	11250	66.5	10.98507463	77	58	70	63	0
1	11280	66.5	10.98507463	78	58	70	63	0
1	11310	67	10.98507463	78	59	71	63	0
1	11340	67.5	10.98507463	79	59	71	64	0
1	11370	67.5	10.98507463	79	59	71	64	0
1	11400	68	10.98507463	80	59	71	65	0
1	11430	68	10.98507463	80	59	71	65	0
1	11460	68	10.98507463	80	59	71	65	0
1	11490	68	10.98507463	81	59	71	65	0
1	11520	68	10.98507463	81	60	71	65	0
1	11550	68.5	10.98507463	81	60	72	65	0
1	11580	68.5	10.98507463	82	60	72	65	0
1	11610	68.5	10.98507463	82	60	72	65	0
1	11640	69	10.98507463	82	60	72	66	0
1	11670	69	10.98507463	82	60	72	66	0
1	11700	69	10.98507463	82	61	72	66	0
1	11730	69	10.98507463	82	61	72	66	0
1	11760	69	10.98507463	83	61	72	66	0
1	11790	69	10.98507463	83	61	72	66	0
1	11820	69	10.98507463	83	61	72	66	0
1	11850	69	10.98507463	83	61	72	66	0
1	11880	69.5	10.98507463	83	61	73	66	0
1	11910	69.5	10.98507463	83	61	73	66	0
1	11940	70	10.98507463	83	61	73	67	0
1	11970	70	10.98507463	83	61	73	67	0
1	12000	70	10.98507463	83	61	73	67	0
1	12030	70	10.98507463	83	61	73	67	0
1	12060	70	10.98507463	83	60	73	67	0
1	12090	70.5	10.98507463	83	60	74	67	0
1	12120	70.5	10.98507463	83	60	74	67	0
1	12150	70.5	10.98507463	83	60	74	67	0
1	12180	70	10.98507463	83	60	73	67	0
1	12210	70	10.98507463	83	60	73	67	0
1	12240	70	10.98507463	83	60	73	67	0
1	12270	70	10.98507463	82	60	73	67	0
1	12300	70	10.98507463	82	60	73	67	0
1	12330	70	10.98507463	82	60	73	67	0
1	12360	70	10.98507463	83	59	73	67	0
1	12390	70	10.98507463	83	59	73	67	0
1	12420	70	10.98507463	83	59	73	67	0
1	12450	70	10.98507463	83	59	73	67	0
1	12480	70	10.98507463	83	59	73	67	0
1	12510	70	10.98507463	83	60	73	67	0
1	12540	70	10.98507463	83	60	73	67	0
1	12570	70	10.98507463	83	61	73	67	0
1	12600	70	10.98507463	83	61	73	67	0
1	12630	70	10.98507463	83	62	73	67	0
1	12660	70	10.98507463	84	62	73	67	0
1	12690	70	10.98507463	84	62	73	67	0
1	12720	70	10.98507463	83	62	73	67	0
1	12750	70	10.98507463	83	62	73	67	0
1	12780	70	10.98507463	83	62	73	67	0
1	12810	70	10.98507463	83	62	73	67	0
1	12840	70	10.98507463	83	62	73	67	0
1	12870	70	10.98507463	83	62	73	67	0
1	12900	70.5	10.98507463	83	62	74	67	0
1	12930	70.5	10.98507463	83	62	74	67	0
1	12960	70.5	10.98507463	83	63	74	67	0
1	12990	71	10.98507463	83	63	74	68	0
1	13020	71	10.98507463	83	63	74	68	0
1	13050	71	10.98507463	84	63	74	68	0
1	13080	71	10.98507463	84	64	74	68	0
1	13110	71	10.98507463	84	64	74	68	0
1	13140	71	10.98507463	84	64	74	68	0
1	13170	71	10.98507463	84	64	74	68	0
1	13200	71.5	10.98507463	84	65	75	68	0
1	13230	71.5	10.98507463	84	65	75	68	0
1	13260	72	10.98507463	85	65	75	69	0
1	13290	72	10.98507463	85	66	75	69	0
1	13320	72	10.98507463	85	66	75	69	0
1	13350	72	10.98507463	85	66	75	69	0
1	13380	72	10.98507463	86	66	75	69	0
1	13410	72	10.98507463	86	66	75	69	0
1	13440	72	10.98507463	86	66	75	69	0
1	13470	72	10.98507463	86	66	75	69	0
1	13500	72	10.98507463	86	66	75	69	0
1	13530	72.5	10.98507463	86	66	76	69	0
1	13560	72.5	10.98507463	86	66	76	69	0
1	13590	73	10.98507463	86	66	76	70	0
1	13620	73	10.98507463	86	66	76	70	0
1	13650	73	10.98507463	86	66	76	70	0
1	13680	73	10.98507463	86	66	76	70	0
1	13710	72.5	10.98507463	86	66	76	69	0
1	13740	72.5	10.98507463	86	66	76	69	0
1	13770	73	10.98507463	86	66	77	69	0
1	13800	73	10.98507463	86	66	77	69	0
1	13830	73	10.98507463	86	67	77	69	0
1	13860	73	10.98507463	86	67	77	69	0
1	13890	73	10.98507463	86	67	77	69	0
1	13920	73	10.98507463	86	67	77	69	0
1	13950	73	10.98507463	86	67	77	69	0
1	13980	73	10.98507463	86	67	77	69	0
1	14010	73	10.98507463	86	67	77	69	0
1	14040	73	10.98507463	85	67	77	69	0
1	14070	73	10.98507463	85	67	77	69	0
1	14100	73	10.98507463	85	67	77	69	0
1	14130	73	10.98507463	85	67	77	69	0
1	14160	73	10.98507463	85	67	77	69	0
1	14190	73	10.98507463	85	67	77	69	0
1	14220	73	10.98507463	85	66	77	69	0
1	14250	73.5	10.98507463	85	66	77	70	0
1	14280	73.5	10.98507463	85	66	77	70	0
1	14310	73.5	10.98507463	85	66	77	70	0
1	14340	74	10.98507463	85	66	78	70	0
1	14370	74	10.98507463	85	66	78	70	0
1	14400	74	10.98507463	85	66	78	70	0
1	14430	74	10.98507463	85	66	78	70	0
1	14460	74	10.98507463	85	66	78	70	0
1	14490	74	10.98507463	85	66	78	70	0
1	14520	74.5	10.98507463	86	66	79	70	0
1	14550	75	10.98507463	86	66	79	71	0
1	14580	75	10.98507463	86	67	79	71	0
1	14610	75	10.98507463	87	67	79	71	0
1	14640	76	10.98507463	87	67	80	72	0
1	14670	76	10.98507463	87	67	80	72	0
1	14700	76.5	10.98507463	87	67	81	72	0
1	14730	76.5	10.98507463	87	68	81	72	0
1	14760	76.5	10.98507463	87	68	81	72	0
1	14790	76.5	10.98507463	87	68	81	72	0
1	14820	76.5	10.98507463	87	68	81	72	0
1	14850	76.5	10.98507463	87	68	81	72	0
1	14880	76.5	10.98507463	86	67	81	72	0
1	14910	76.5	10.98507463	86	67	81	72	0
1	14940	76.5	10.98507463	86	67	81	72	0
1	14970	76.5	10.98507463	86	67	81	72	0
1	15000	76.5	10.98507463	86	67	81	72	0
1	15030	76.5	10.98507463	85	67	81	72	0
1	15060	76.5	10.98507463	85	67	81	72	0
1	15090	76.5	10.98507463	85	67	81	72	0
1	15120	76.5	10.98507463	85	67	81	72	0
1	15150	76.5	10.98507463	85	67	81	72	0
1	15180	76.5	10.98507463	85	67	81	72	0
1	15210	76.5	10.98507463	85	67	81	72	0
1	15240	76.5	10.98507463	85	67	81	72	0
1	15270	76.5	10.98507463	85	67	81	72	0
1	15300	76.5	10.98507463	85	66	81	72	0
1	15330	76.5	10.98507463	85	66	81	72	0
1	15360	76	10.98507463	85	66	80	72	0
1	15390	76	10.98507463	85	66	80	72	0
1	15420	76.5	10.98507463	85	67	81	72	0
1	15450	76.5	10.98507463	85	67	81	72	0
1	15480	76.5	10.98507463	85	67	81	72	0
1	15510	76.5	10.98507463	85	67	81	72	0
1	15540	76.5	10.98507463	85	67	81	72	0
1	15570	76.5	10.98507463	85	67	81	72	0
1	15600	76.5	10.98507463	85	66	81	72	0
1	15630	76.5	10.98507463	85	66	81	72	0
1	15660	76.5	10.98507463	85	66	81	72	0
1	15690	76.5	10.98507463	85	66	81	72	0
1	15720	76.5	10.98507463	85	66	81	72	0
1	15750	76.5	10.98507463	85	66	81	72	0
1	15780	76	10.98507463	85	66	80	72	0
1	15810	76	10.98507463	85	66	80	72	0
1	15840	76	10.98507463	85	66	80	72	0
1	15870	76	10.98507463	85	66	80	72	0
1	15900	76	10.98507463	85	66	80	72	0
1	15930	76	10.98507463	85	66	80	72	0
1	15960	76	10.98507463	85	66	80	72	0
1	15990	76	10.98507463	85	66	80	72	0
1	16020	76	10.98507463	85	66	80	72	0
1	16050	76	10.98507463	85	66	80	72	0
1	16080	76	10.98507463	85	66	80	72	0
1	16110	75.5	10.98507463	84	66	79	72	0
1	16140	75.5	10.98507463	84	66	79	72	0
1	16170	75.5	10.98507463	84	66	79	72	0
1	16200	75.5	10.98507463	84	66	79	72	0
1	16230	75.5	10.98507463	84	66	79	72	0
1	16260	75.5	10.98507463	84	66	79	72	0
1	16290	75.5	10.98507463	84	66	79	72	0
1	16320	75	10.98507463	84	66	78	72	0
1	16350	75	10.98507463	85	66	78	72	0
1	16380	75	10.98507463	85	66	78	72	0
1	16410	75	10.98507463	85	66	78	72	0
1	16440	75	10.98507463	85	66	78	72	0
1	16470	75	10.98507463	85	66	78	72	0
1	16500	75	10.98507463	85	66	78	72	0
1	16530	75	10.98507463	85	66	78	72	0
1	16560	75	10.98507463	85	66	78	72	0
1	16590	75	10.98507463	85	65	78	72	0
1	16620	75	10.98507463	85	65	78	72	0
1	16650	75	10.98507463	85	65	78	72	0
1	16680	75.5	10.98507463	85	65	79	72	0
1	16710	75.5	10.98507463	85	65	79	72	0
1	16740	75.5	10.98507463	85	66	79	72	0
1	16770	76	10.98507463	85	66	79	73	0
1	16800	76	10.98507463	85	65	79	73	0
1	16830	76	10.98507463	85	65	79	73	0
1	16860	76	10.98507463	85	65	79	73	0
1	16890	76	10.98507463	85	65	79	73	0
1	16920	76	10.98507463	85	65	79	73	0
1	16950	76	10.98507463	85	65	79	73	0
1	16980	76	10.98507463	85	65	79	73	0
1	17010	76	10.98507463	85	66	79	73	0
1	17040	76	10.98507463	85	66	79	73	0
1	17070	76	10.98507463	85	66	79	73	0
1	17100	76	10.98507463	85	66	79	73	0
1	17130	76	10.98507463	85	66	79	73	0
1	17160	76	10.98507463	85	66	79	73	0
1	17190	76	10.98507463	85	66	79	73	0
1	17220	76	10.98507463	85	65	79	73	0
1	17250	76	10.98507463	85	66	79	73	0
1	17280	76	10.98507463	85	66	79	73	0
1	17310	76	10.98507463	85	66	79	73	0
1	17340	76	10.98507463	85	66	79	73	0
1	17370	76	10.98507463	85	66	79	73	0
1	17400	76	10.98507463	85	66	79	73	0
1	17430	76	10.98507463	85	66	79	73	0
1	17460	76	10.98507463	85	66	79	73	0
1	17490	76	10.98507463	85	66	79	73	0
1	17520	76	10.98507463	85	66	79	73	0
1	17550	76	10.98507463	86	66	79	73	0
1	17580	76	10.98507463	86	66	79	73	0
1	17610	76	10.98507463	86	66	79	73	0
1	17640	76	10.98507463	86	66	79	73	0
1	17670	76	10.98507463	86	66	79	73	0
1	17700	76	10.98507463	86	66	79	73	0
1	17730	75.5	10.98507463	86	66	79	72	0
1	17760	75.5	10.98507463	86	66	79	72	0
1	17790	75.5	10.98507463	86	66	79	72	0
1	17820	75.5	10.98507463	86	66	79	72	0
1	17850	75.5	10.98507463	86	66	79	72	0
1	17880	75.5	10.98507463	86	66	79	72	0
1	17910	75.5	10.98507463	86	66	79	72	0
1	17940	75.5	10.98507463	86	66	79	72	0
1	17970	75.5	10.98507463	86	66	79	72	0
1	18000	75	10.98507463	86	65	78	72	0
1	18030	75	10.98507463	86	65	78	72	0
1	18060	74.5	10.98507463	85	65	78	71	0
1	18090	74.5	10.98507463	85	65	78	71	0
1	18120	75	10.98507463	85	65	79	71	0
1	18150	75	10.98507463	85	65	79	71	0
1	18180	75	10.98507463	85	65	79	71	0
1	18210	75.5	10.98507463	85	65	79	72	0
1	18240	75.5	10.98507463	85	65	79	72	0
1	18270	75.5	10.98507463	85	65	79	72	0
1	18300	75.5	10.98507463	85	65	79	72	0
1	18330	75.5	10.98507463	85	65	79	72	0
1	18360	75.5	10.98507463	85	65	79	72	0
1	18390	75	10.98507463	85	66	79	71	0
1	18420	75	10.98507463	85	66	79	71	0
1	18450	75	10.98507463	86	66	79	71	0
1	18480	75	10.98507463	86	66	79	71	0
1	18510	75.5	10.98507463	86	66	80	71	0
1	18540	75.5	10.98507463	86	66	80	71	0
1	18570	75.5	10.98507463	86	66	80	71	0
1	18600	75.5	10.98507463	86	66	80	71	0
1	18630	75.5	10.98507463	86	66	80	71	0
1	18660	75	10.98507463	87	66	80	70	0
1	18690	75	10.98507463	87	66	80	70	0
1	18720	75	10.98507463	87	66	80	70	0
1	18750	75	10.98507463	87	66	80	70	0
1	18780	75	10.98507463	87	66	80	70	0
1	18810	75.5	10.98507463	87	66	81	70	0
1	18840	75.5	10.98507463	87	66	81	70	0
1	18870	75.5	10.98507463	87	66	81	70	0
1	18900	75.5	10.98507463	87	67	81	70	0
1	18930	75.5	10.98507463	86	67	81	70	0
1	18960	75.5	10.98507463	86	66	81	70	0
1	18990	75.5	10.98507463	86	66	81	70	0
1	19020	76	10.98507463	86	66	82	70	0
1	19050	76.5	10.98507463	86	66	82	71	0
1	19080	76.5	10.98507463	86	66	82	71	0
1	19110	76.5	10.98507463	86	66	82	71	0
1	19140	76.5	10.98507463	86	66	82	71	0
1	19170	76.5	10.98507463	86	66	82	71	0
1	19200	76.5	10.98507463	86	66	82	71	0
1	19230	76.5	10.98507463	87	67	82	71	0
1	19260	76.5	10.98507463	87	67	82	71	0
1	19290	76.5	10.98507463	87	67	82	71	0
1	19320	76.5	10.98507463	87	67	82	71	0
1	19350	76.5	10.98507463	87	67	82	71	0
1	19380	76.5	10.98507463	88	67	82	71	0
1	19410	77	10.98507463	88	67	82	72	0
1	19440	77	10.98507463	88	67	82	72	0
1	19470	77	10.98507463	88	67	82	72	0
1	19500	77	10.98507463	88	67	82	72	0
1	19530	77	10.98507463	88	67	82	72	0
1	19560	77	10.98507463	88	67	82	72	0
1	19590	77	10.98507463	88	67	82	72	0
1	19620	77	10.98507463	88	67	82	72	0
1	19650	77	10.98507463	88	67	82	72	0
1	19680	77	10.98507463	88	67	82	72	0
1	19710	77	10.98507463	88	67	82	72	0
1	19740	77	10.98507463	88	67	82	72	0
1	19770	77	10.98507463	88	67	82	72	0
1	19800	77	10.98507463	88	67	82	72	0
1	19830	77	10.98507463	88	67	82	72	0
1	19860	77	10.98507463	88	67	82	72	0
1	19890	77	10.98507463	87	67	82	72	0
1	19920	77	10.98507463	87	67	82	72	0
1	19950	77	10.98507463	88	68	82	72	0
1	19980	77.5	10.98507463	88	68	82	73	0
1	20010	77.5	10.98507463	88	68	82	73	0
1	20040	77.5	10.98507463	88	68	82	73	0
1	20070	77.5	10.98507463	88	68	82	73	0
1	20100	77.5	10.98507463	88	68	82	73	0
1	20130	77.5	10.98507463	88	68	82	73	0
1	20160	77.5	10.98507463	88	68	82	73	0
1	20190	77.5	10.98507463	88	68	82	73	0
1	20220	77.5	10.98507463	88	68	82	73	0
1	20250	77.5	10.98507463	88	68	82	73	0
1	20280	77.5	10.98507463	87	68	82	73	0
1	20310	77.5	10.98507463	87	68	82	73	0
1	20340	77.5	10.98507463	87	68	82	73	0
1	20370	77.5	10.98507463	87	68	82	73	0
1	20400	77.5	10.98507463	87	68	82	73	0
1	20430	77.5	10.98507463	87	68	82	73	0
1	20460	78	10.98507463	87	68	82	74	0
1	20490	77.5	10.98507463	87	68	82	73	0
1	20520	77.5	10.98507463	87	68	82	73	0
1	20550	78	10.98507463	87	68	83	73	0
1	20580	78	10.98507463	87	68	83	73	0
1	20610	78.5	10.98507463	87	68	84	73	0
1	20640	78.5	10.98507463	87	68	84	73	0
1	20670	79	10.98507463	87	68	84	74	0
1	20700	79	10.98507463	87	68	84	74	0
1	20730	79	10.98507463	87	68	84	74	0
1	20760	79	10.98507463	87	68	84	74	0
1	20790	79	10.98507463	87	69	84	74	0
1	20820	78.5	10.98507463	87	69	83	74	0
1	20850	78.5	10.98507463	87	69	83	74	0
1	20880	78.5	10.98507463	87	69	83	74	0
1	20910	78.5	10.98507463	87	69	83	74	0
1	20940	78.5	10.98507463	87	69	83	74	0
1	20970	78.5	10.98507463	87	69	83	74	0
1	21000	78.5	10.98507463	87	69	83	74	0
1	21030	78.5	10.98507463	87	69	83	74	0
1	21060	78.5	10.98507463	87	69	83	74	0
1	21090	78	10.98507463	87	68	82	74	0
1	21120	78	10.98507463	86	68	82	74	0
1	21150	78	10.98507463	86	68	82	74	0
1	21180	78	10.98507463	86	68	82	74	0
1	21210	78	10.98507463	86	67	82	74	0
1	21240	78	10.98507463	86	67	82	74	0
1	21270	77.5	10.98507463	86	67	82	73	0
1	21300	77.5	10.98507463	86	67	82	73	0
1	21330	77.5	10.98507463	86	67	82	73	0
1	21360	77.5	10.98507463	86	67	82	73	0
1	21390	77	10.98507463	86	67	81	73	0
1	21420	77	10.98507463	86	67	81	73	0
1	21450	77	10.98507463	86	67	81	73	0
1	21480	77	10.98507463	86	67	81	73	0
1	21510	77	10.98507463	86	67	81	73	0
1	21540	77	10.98507463	86	67	81	73	0
1	21570	77.5	10.98507463	86	67	82	73	0
1	21600	77.5	10.98507463	86	67	82	73	0
1	21630	77.5	10.98507463	86	67	82	73	0
1	21660	77.5	10.98507463	85	68	82	73	0
1	21690	77.5	10.98507463	85	68	82	73	0
1	21720	77.5	10.98507463	85	68	82	73	0
1	21750	77.5	10.98507463	85	68	82	73	0
1	21780	77.5	10.98507463	85	68	82	73	0
1	21810	78	10.98507463	86	68	83	73	0
1	21840	78	10.98507463	86	68	83	73	0
1	21870	78	10.98507463	86	69	83	73	0
1	21900	78	10.98507463	86	69	83	73	0
1	21930	78	10.98507463	86	69	83	73	0
1	21960	78	10.98507463	86	69	83	73	0
1	21990	78	10.98507463	86	68	83	73	0
1	22020	77.5	10.98507463	86	68	82	73	0
1	22050	77.5	10.98507463	86	68	82	73	0
1	22080	77	10.98507463	86	68	81	73	0
1	22110	77	10.98507463	86	69	81	73	0
1	22140	77.5	10.98507463	86	69	81	74	0
1	22170	77.5	10.98507463	87	69	81	74	0
1	22200	77.5	10.98507463	87	69	81	74	0
1	22230	77.5	10.98507463	87	69	81	74	0
1	22260	77.5	10.98507463	87	69	81	74	0
1	22290	77.5	10.98507463	87	69	81	74	0
1	22320	77.5	10.98507463	87	70	81	74	0
1	22350	77.5	10.98507463	87	70	81	74	0
1	22380	77.5	10.98507463	87	70	81	74	0
1	22410	77.5	10.98507463	87	70	81	74	0
1	22440	77.5	10.98507463	88	70	81	74	0
1	22470	77.5	10.98507463	88	70	81	74	0
1	22500	77.5	10.98507463	88	69	81	74	0
1	22530	77.5	10.98507463	89	69	81	74	0
1	22560	77.5	10.98507463	89	69	81	74	0
1	22590	77.5	10.98507463	89	69	81	74	0
1	22620	77	10.98507463	89	69	81	73	0
1	22650	77	10.98507463	88	68	81	73	0
1	22680	77	10.98507463	88	68	81	73	0
1	22710	77	10.98507463	88	68	81	73	0
1	22740	77	10.98507463	88	68	81	73	0
1	22770	77	10.98507463	88	68	81	73	0
1	22800	77	10.98507463	88	68	81	73	0
1	22830	77	10.98507463	88	69	81	73	0
1	22860	77	10.98507463	88	69	81	73	0
1	22890	76.5	10.98507463	87	69	81	72	0
1	22920	76	10.98507463	87	69	80	72	0
1	22950	76	10.98507463	87	68	80	72	0
1	22980	76	10.98507463	87	68	80	72	0
1	23010	76	10.98507463	86	68	80	72	0
1	23040	76	10.98507463	86	68	80	72	0
1	23070	75.5	10.98507463	86	68	80	71	0
1	23100	75.5	10.98507463	86	67	80	71	0
1	23130	75.5	10.98507463	85	67	80	71	0
1	23160	75.5	10.98507463	85	67	80	71	0
1	23190	75.5	10.98507463	85	67	80	71	0
1	23220	75.5	10.98507463	85	67	80	71	0
1	23250	75.5	10.98507463	85	67	80	71	0
1	23280	75.5	10.98507463	85	67	80	71	0
1	23310	75	10.98507463	85	67	80	70	0
1	23340	75	10.98507463	85	67	80	70	0
1	23370	75	10.98507463	85	66	80	70	0
1	23400	75	10.98507463	85	66	80	70	0
1	23430	75	10.98507463	85	66	80	70	0
1	23460	75	10.98507463	85	66	80	70	0
1	23490	75	10.98507463	85	66	80	70	0
1	23520	75	10.98507463	85	66	80	70	0
1	23550	74.5	10.98507463	85	66	80	69	0
1	23580	74.5	10.98507463	85	66	80	69	0
1	23610	74	10.98507463	85	66	79	69	0
1	23640	74	10.98507463	85	65	79	69	0
1	23670	74	10.98507463	85	65	79	69	0
1	23700	74	10.98507463	85	65	79	69	0
1	23730	74	10.98507463	85	65	79	69	0
1	23760	74	10.98507463	85	65	79	69	0
1	23790	74	10.98507463	85	65	79	69	0
1	23820	74	10.98507463	85	65	79	69	0
1	23850	74.5	10.98507463	85	65	80	69	0
1	23880	74.5	10.98507463	85	65	80	69	0
1	23910	74.5	10.98507463	85	65	80	69	0
1	23940	74	10.98507463	85	65	80	68	0
1	23970	74	10.98507463	85	65	80	68	0
1	24000	74	10.98507463	85	65	80	68	0
1	24030	74	10.98507463	85	65	80	68	0
1	24060	74	10.98507463	85	65	80	68	0
1	24090	74	10.98507463	85	65	80	68	0
1	24120	74	10.98507463	85	65	80	68	0
1	24150	74.5	10.98507463	85	65	81	68	0
1	24180	74.5	10.98507463	85	65	81	68	0
1	24210	74.5	10.98507463	85	65	81	68	0
1	24240	74.5	10.98507463	85	65	81	68	0
1	24270	74.5	10.98507463	85	65	81	68	0
1	24300	74.5	10.98507463	85	65	81	68	0
1	24330	74.5	10.98507463	85	65	81	68	0
1	24360	74.5	10.98507463	85	65	81	68	0
1	24390	74.5	10.98507463	85	65	81	68	0
1	24420	75	10.98507463	85	66	81	69	0
1	24450	75.5	10.98507463	85	66	82	69	0
1	24480	75.5	10.98507463	85	66	82	69	0
1	24510	75.5	10.98507463	86	66	82	69	0
1	24540	75.5	10.98507463	86	66	82	69	0
1	24570	75.5	10.98507463	86	66	82	69	0
1	24600	75.5	10.98507463	86	66	82	69	0
1	24630	75.5	10.98507463	86	66	82	69	0
1	24660	76	10.98507463	86	66	82	70	0
1	24690	76	10.98507463	86	66	82	70	0
1	24720	76	10.98507463	86	66	82	70	0
1	24750	76	10.98507463	86	66	82	70	0
1	24780	76.5	10.98507463	86	66	83	70	0
1	24810	76.5	10.98507463	86	66	83	70	0
1	24840	76.5	10.98507463	86	66	83	70	0
1	24870	76.5	10.98507463	86	66	83	70	0
1	24900	76	10.98507463	86	66	82	70	0
1	24930	75.5	10.98507463	86	66	81	70	0
1	24960	75.5	10.98507463	86	66	81	70	0
1	24990	76	10.98507463	86	66	82	70	0
1	25020	76	10.98507463	86	66	82	70	0
1	25050	76	10.98507463	86	66	82	70	0
1	25080	77	10.98507463	86	66	83	71	0
1	25110	77	10.98507463	86	66	83	71	0
1	25140	77	10.98507463	86	66	83	71	0
1	25170	77	10.98507463	86	66	83	71	0
1	25200	77	10.98507463	86	67	83	71	0
1	25230	77	10.98507463	87	67	83	71	0
1	25260	77	10.98507463	87	67	83	71	0
1	25290	77	10.98507463	87	67	83	71	0
1	25320	77	10.98507463	87	67	83	71	0
1	25350	77	10.98507463	87	67	83	71	0
1	25380	77	10.98507463	87	67	83	71	0
1	25410	77.5	10.98507463	86	67	83	72	0
1	25440	77.5	10.98507463	86	67	83	72	0
1	25470	77.5	10.98507463	86	67	83	72	0
1	25500	77.5	10.98507463	87	67	83	72	0
1	25530	77.5	10.98507463	87	68	83	72	0
1	25560	77.5	10.98507463	87	68	83	72	0
1	25590	77.5	10.98507463	87	68	83	72	0
1	25620	77.5	10.98507463	87	68	83	72	0
1	25650	78	10.98507463	87	68	83	73	0
1	25680	78	10.98507463	87	68	83	73	0
1	25710	78	10.98507463	87	68	83	73	0
1	25740	78	10.98507463	87	68	83	73	0
1	25770	78	10.98507463	88	68	83	73	0
1	25800	78	10.98507463	88	68	83	73	0
1	25830	78	10.98507463	88	68	83	73	0
1	25860	78	10.98507463	88	68	83	73	0
1	25890	78	10.98507463	88	68	83	73	0
1	25920	78	10.98507463	87	68	83	73	0
1	25950	77.5	10.98507463	87	68	82	73	0
1	25980	77.5	10.98507463	87	68	82	73	0
1	26010	77.5	10.98507463	87	68	82	73	0
1	26040	77.5	10.98507463	87	67	82	73	0
1	26070	77.5	10.98507463	87	67	82	73	0
1	26100	77.5	10.98507463	87	67	82	73	0
1	26130	77.5	10.98507463	86	67	82	73	0
1	26160	77.5	10.98507463	86	67	82	73	0
1	26190	77.5	10.98507463	86	67	82	73	0
1	26220	77.5	10.98507463	86	67	82	73	0
1	26250	77.5	10.98507463	86	67	82	73	0
1	26280	77.5	10.98507463	87	68	82	73	0
1	26310	77.5	10.98507463	87	68	82	73	0
1	26340	78	10.98507463	87	68	83	73	0
1	26370	78	10.98507463	87	68	83	73	0
1	26400	78	10.98507463	87	68	83	73	0
1	26430	78	10.98507463	87	68	83	73	0
1	26460	77.5	10.98507463	87	68	83	72	0
1	26490	77.5	10.98507463	87	68	83	72	0
1	26520	77.5	10.98507463	87	68	83	72	0
1	26550	77.5	10.98507463	87	68	83	72	0
1	26580	77.5	10.98507463	87	68	83	72	0
1	26610	77	10.98507463	87	68	82	72	0
1	26640	77	10.98507463	87	68	82	72	0
1	26670	77	10.98507463	87	68	82	72	0
1	26700	77	10.98507463	87	68	82	72	0
1	26730	77	10.98507463	88	68	82	72	0
1	26760	77.5	10.98507463	88	68	83	72	0
1	26790	77.5	10.98507463	88	68	83	72	0
1	26820	77.5	10.98507463	88	68	83	72	0
1	26850	77.5	10.98507463	88	68	83	72	0
1	26880	77.5	10.98507463	88	68	83	72	0
1	26910	77.5	10.98507463	88	68	83	72	0
1	26940	77.5	10.98507463	88	67	83	72	0
1	26970	77	10.98507463	87	67	82	72	0
1	27000	77.5	10.98507463	87	67	82	73	0
1	27030	77	10.98507463	87	67	81	73	0
1	27060	77	10.98507463	87	67	81	73	0
1	27090	76.5	10.98507463	87	67	80	73	0
1	27120	76	10.98507463	87	67	79	73	0
1	27150	76	10.98507463	88	67	79	73	0
1	27180	76.5	10.98507463	88	67	80	73	0
1	27210	76.5	10.98507463	88	67	80	73	0
1	27240	76.5	10.98507463	88	67	80	73	0
1	27270	76.5	10.98507463	88	67	80	73	0
1	27300	76.5	10.98507463	88	67	80	73	0
1	27330	76.5	10.98507463	88	67	80	73	0
1	27360	76.5	10.98507463	88	67	80	73	0
1	27390	77	10.98507463	88	68	81	73	0
1	27420	77.5	10.98507463	88	68	82	73	0
1	27450	77.5	10.98507463	88	68	82	73	0
1	27480	78	10.98507463	88	68	83	73	0
1	27510	78	10.98507463	88	68	83	73	0
1	27540	78	10.98507463	88	68	83	73	0
1	27570	78	10.98507463	88	68	83	73	0
1	27600	78	10.98507463	88	68	83	73	0
1	27630	77.5	10.98507463	87	68	82	73	0
1	27660	77.5	10.98507463	87	67	82	73	0
1	27690	77	10.98507463	86	67	81	73	0
1	27720	76.5	10.98507463	86	67	80	73	0
1	27750	77	10.98507463	86	67	81	73	0
1	27780	77	10.98507463	86	66	81	73	0
1	27810	77.5	10.98507463	86	66	82	73	0
1	27840	77.5	10.98507463	86	66	82	73	0
1	27870	78	10.98507463	87	66	83	73	0
1	27900	78	10.98507463	87	66	83	73	0
1	27930	78.5	10.98507463	87	66	84	73	0
1	27960	78.5	10.98507463	87	66	84	73	0
1	27990	78.5	10.98507463	87	66	84	73	0
1	28020	78	10.98507463	87	66	84	72	0
1	28050	78	10.98507463	87	67	84	72	0
1	28080	78	10.98507463	87	67	84	72	0
1	28110	78	10.98507463	87	67	84	72	0
1	28140	78	10.98507463	87	67	84	72	0
1	28170	78	10.98507463	87	67	83	73	0
1	28200	78	10.98507463	86	67	83	73	0
1	28230	78	10.98507463	86	67	83	73	0
1	28260	78	10.98507463	86	67	83	73	0
1	28290	78	10.98507463	86	67	83	73	0
1	28320	78	10.98507463	86	67	83	73	0
1	28350	78	10.98507463	86	67	83	73	0
1	28380	78	10.98507463	86	67	83	73	0
1	28410	78	10.98507463	86	67	83	73	0
1	28440	78	10.98507463	86	67	83	73	0
1	28470	78.5	10.98507463	86	66	83	74	0
1	28500	78.5	10.98507463	86	66	83	74	0
1	28530	78.5	10.98507463	86	66	83	74	0
1	28560	78	10.98507463	86	66	83	73	0
1	28590	78	10.98507463	86	66	83	73	0
1	28620	78	10.98507463	86	66	83	73	0
1	28650	77.5	10.98507463	85	66	82	73	0
1	28680	77.5	10.98507463	85	66	82	73	0
1	28710	77.5	10.98507463	85	66	82	73	0
1	28740	77	10.98507463	85	66	82	72	0
1	28770	77	10.98507463	85	66	82	72	0
1	28800	77.5	10.98507463	85	66	82	73	0
1	28830	77.5	10.98507463	85	65	82	73	0
1	28860	77.5	10.98507463	85	65	82	73	0
1	28890	77.5	10.98507463	85	65	82	73	0
1	28920	77	10.98507463	85	65	81	73	0
1	28950	77	10.98507463	84	66	81	73	0
1	28980	77	10.98507463	84	66	81	73	0
1	29010	77	10.98507463	84	66	81	73	0
1	29040	76.5	10.98507463	84	66	80	73	0
1	29070	76.5	10.98507463	84	66	80	73	0
1	29100	76.5	10.98507463	84	66	80	73	0
1	29130	76.5	10.98507463	84	66	80	73	0
1	29160	76.5	10.98507463	84	65	80	73	0
1	29190	76.5	10.98507463	84	65	80	73	0
1	29220	76.5	10.98507463	84	65	80	73	0
1	29250	76.5	10.98507463	84	65	80	73	0
1	29280	76.5	10.98507463	84	65	80	73	0
1	29310	76.5	10.98507463	84	64	80	73	0
1	29340	76.5	10.98507463	84	64	81	72	0
1	29370	77	10.98507463	85	64	81	73	0
1	29400	77	10.98507463	85	65	81	73	0
1	29430	77	10.98507463	85	65	81	73	0
1	29460	77.5	10.98507463	86	65	82	73	0
1	29490	77.5	10.98507463	86	66	82	73	0
1	29520	77.5	10.98507463	86	66	82	73	0
1	29550	77.5	10.98507463	86	66	82	73	0
1	29580	78	10.98507463	86	66	82	74	0
1	29610	77.5	10.98507463	86	66	81	74	0
1	29640	77.5	10.98507463	86	66	81	74	0
1	29670	77.5	10.98507463	86	66	81	74	0
1	29700	77.5	10.98507463	85	66	81	74	0
1	29730	77.5	10.98507463	85	66	81	74	0
1	29760	77.5	10.98507463	85	67	81	74	0
1	29790	77.5	10.98507463	85	67	81	74	0
1	29820	78	10.98507463	85	67	81	75	0
1	29850	78	10.98507463	86	67	81	75	0
1	29880	78	10.98507463	86	67	81	75	0
1	29910	78	10.98507463	85	68	80	76	0
1	29940	78	10.98507463	85	68	80	76	0
1	29970	78	10.98507463	85	68	80	76	0
1	30000	78	10.98507463	85	68	80	76	0
1	30030	78	10.98507463	85	68	80	76	0
1	30060	78	10.98507463	85	68	80	76	0
1	30090	78	10.98507463	85	68	80	76	0
1	30120	78	10.98507463	85	68	80	76	0
1	30150	78	10.98507463	85	68	80	76	0
1	30180	78	10.98507463	85	68	80	76	0
1	30210	78	10.98507463	86	69	80	76	0
1	30240	78	10.98507463	86	69	80	76	0
1	30270	78	10.98507463	86	69	80	76	0
1	30300	78	10.98507463	86	69	80	76	0
1	30330	78	10.98507463	86	69	80	76	0
1	30360	78	10.98507463	86	69	80	76	0
1	30390	77.5	10.98507463	85	69	80	75	0
1	30420	77.5	10.98507463	85	69	80	75	0
1	30450	77.5	10.98507463	85	69	80	75	0
1	30480	78	10.98507463	85	69	80	76	0
1	30510	78	10.98507463	85	69	80	76	0
1	30540	78.5	10.98507463	85	69	80	77	0
1	30570	78.5	10.98507463	85	70	80	77	0
1	30600	79	10.98507463	86	70	81	77	0
1	30630	79	10.98507463	86	69	81	77	0
1	30660	79.5	10.98507463	86	69	82	77	0
1	30690	79.5	10.98507463	87	69	82	77	0
1	30720	80	10.98507463	87	69	83	77	0
1	30750	80	10.98507463	87	69	83	77	0
1	30780	80	10.98507463	87	69	83	77	0
1	30810	80	10.98507463	87	69	83	77	0
1	30840	80	10.98507463	87	69	83	77	0
1	30870	80	10.98507463	88	69	83	77	0
1	30900	80.5	10.98507463	88	69	84	77	0
1	30930	80.5	10.98507463	88	69	84	77	0
1	30960	80.5	10.98507463	88	69	84	77	0
1	30990	80.5	10.98507463	88	69	84	77	0
1	31020	80.5	10.98507463	88	68	84	77	0
1	31050	80.5	10.98507463	88	68	84	77	0
1	31080	80.5	10.98507463	88	68	84	77	0
1	31110	80	10.98507463	88	69	84	76	0
1	31140	80	10.98507463	88	69	84	76	0
1	31170	80	10.98507463	88	69	84	76	0
1	31200	79.5	10.98507463	88	69	83	76	0
1	31230	79.5	10.98507463	88	69	83	76	0
1	31260	79.5	10.98507463	88	69	83	76	0
1	31290	79.5	10.98507463	88	70	83	76	0
1	31320	79.5	10.98507463	88	70	83	76	0
1	31350	80	10.98507463	89	71	83	77	0
1	31380	80	10.98507463	89	71	83	77	0
1	31410	80	10.98507463	89	71	83	77	0
1	31440	80	10.98507463	89	71	83	77	0
1	31470	80	10.98507463	90	71	83	77	0
1	31500	80.5	10.98507463	90	72	83	78	0
1	31530	80.5	10.98507463	90	72	83	78	0
1	31560	81.5	10.98507463	90	72	84	79	0
1	31590	81.5	10.98507463	90	72	84	79	0
1	31620	81.5	10.98507463	90	72	84	79	0
1	31650	81.5	10.98507463	89	72	84	79	0
1	31680	81	10.98507463	89	72	83	79	0
1	31710	81	10.98507463	89	72	83	79	0
1	31740	80.5	10.98507463	89	72	82	79	0
1	31770	80	10.98507463	88	71	82	78	0
1	31800	80	10.98507463	88	71	82	78	0
1	31830	80	10.98507463	88	71	82	78	0
1	31860	79.5	10.98507463	88	71	81	78	0
1	31890	79	10.98507463	88	71	81	77	0
1	31920	78.5	10.98507463	87	70	81	76	0
1	31950	78.5	10.98507463	87	70	81	76	0
1	31980	78	10.98507463	87	69	81	75	0
1	32010	78	10.98507463	87	69	81	75	0
1	32040	78.5	10.98507463	87	69	81	76	0
1	32070	78.5	10.98507463	88	69	81	76	0
1	32100	79	10.98507463	89	70	81	77	0
1	32130	79	10.98507463	89	70	81	77	0
1	32160	80	10.98507463	90	71	82	78	0
1	32190	80	10.98507463	90	71	82	78	0
1	32220	80.5	10.98507463	90	71	83	78	0
1	32250	80.5	10.98507463	90	71	83	78	0
1	32280	80	10.98507463	90	72	83	77	0
1	32310	80	10.98507463	90	72	83	77	0
1	32340	80.5	10.98507463	90	72	84	77	0
1	32370	80.5	10.98507463	91	72	84	77	0
1	32400	81.5	10.98507463	91	72	85	78	0
1	32430	81.5	10.98507463	91	72	85	78	0
1	32460	81.5	10.98507463	91	72	85	78	0
1	32490	82	10.98507463	91	71	85	79	0
1	32520	82	10.98507463	91	71	85	79	0
1	32550	82	10.98507463	90	71	85	79	0
1	32580	82	10.98507463	90	71	85	79	0
1	32610	82	10.98507463	90	72	85	79	0
1	32640	82	10.98507463	90	72	85	79	0
1	32670	82	10.98507463	90	72	85	79	0
1	32700	82	10.98507463	90	72	85	79	0
1	32730	81.5	10.98507463	90	72	85	78	0
1	32760	81.5	10.98507463	90	72	85	78	0
1	32790	81.5	10.98507463	90	72	85	78	0
1	32820	81.5	10.98507463	91	72	85	78	0
1	32850	81.5	10.98507463	91	72	85	78	0
1	32880	81.5	10.98507463	91	72	85	78	0
1	32910	81.5	10.98507463	91	72	85	78	1
1	32940	81.5	10.98507463	91	72	85	78	0
1	32970	81.5	10.98507463	91	72	85	78	0
1	33000	81.5	10.98507463	91	72	85	78	0
1	33030	81.5	10.98507463	91	72	85	78	0
1	33060	81	10.98507463	91	72	85	77	0
1	33090	81.5	10.98507463	91	72	86	77	0
1	33120	81.5	10.98507463	91	72	86	77	0
1	33150	81.5	10.98507463	91	72	86	77	0
1	33180	81.5	10.98507463	91	72	86	77	0
1	33210	81.5	10.98507463	91	71	86	77	0
1	33240	81.5	10.98507463	92	71	86	77	0
1	33270	81.5	10.98507463	92	71	86	77	0
1	33300	81.5	10.98507463	92	71	86	77	0
1	33330	81.5	10.98507463	91	71	86	77	0
1	33360	81.5	10.98507463	91	72	85	78	0
1	33390	81.5	10.98507463	91	72	85	78	0
1	33420	81.5	10.98507463	91	72	85	78	0
1	33450	81.5	10.98507463	91	73	85	78	0
1	33480	81.5	10.98507463	91	73	85	78	0
1	33510	81.5	10.98507463	91	73	85	78	0
1	33540	81.5	10.98507463	91	74	85	78	0
1	33570	81.5	10.98507463	92	74	85	78	0
1	33600	81.5	10.98507463	92	75	85	78	0
1	33630	81.5	10.98507463	92	75	85	78	0
1	33660	82.5	10.98507463	92	75	86	79	0
1	33690	82.5	10.98507463	91	76	86	79	0
1	33720	82.5	10.98507463	92	76	86	79	0
1	33750	83	10.98507463	92	77	86	80	0
1	33780	83.5	10.98507463	92	77	87	80	0
1	33810	83.5	10.98507463	92	77	87	80	0
1	33840	83.5	10.98507463	92	77	87	80	0
1	33870	84	10.98507463	92	77	87	81	0
1	33900	84	10.98507463	92	78	87	81	0
1	33930	84	10.98507463	92	78	87	81	0
1	33960	84.5	10.98507463	92	78	88	81	0
1	33990	84.5	10.98507463	92	78	88	81	0
1	34020	85	10.98507463	92	78	88	82	0
1	34050	85.5	10.98507463	92	79	89	82	0
1	34080	85.5	10.98507463	92	79	89	82	0
1	34110	85.5	10.98507463	92	79	89	82	0
1	34140	86.5	10.98507463	92	79	90	83	0
1	34170	86.5	10.98507463	93	80	90	83	0
1	34200	87	10.98507463	93	80	90	84	0
1	34230	87.5	10.98507463	93	80	91	84	0
1	34260	87.5	10.98507463	94	80	91	84	0
1	34290	88	10.98507463	94	80	91	85	0
1	34320	88	10.98507463	94	80	91	85	0
1	34350	88	10.98507463	95	80	91	85	0
1	34380	88.5	10.98507463	95	80	92	85	0
1	34410	88.5	10.98507463	95	81	92	85	0
1	34440	88.5	10.98507463	95	81	92	85	0
1	34470	89	10.98507463	95	81	92	86	0
1	34500	89	10.98507463	95	81	92	86	0
1	34530	89	10.98507463	95	81	92	86	0
1	34560	89	10.98507463	95	81	92	86	0
1	34590	89.5	10.98507463	95	81	93	86	0
1	34620	89.5	10.98507463	95	81	93	86	0
1	34650	89.5	10.98507463	95	81	93	86	0
1	34680	90	10.98507463	95	81	93	87	0
1	34710	90	10.98507463	95	81	93	87	0
1	34740	90	10.98507463	95	81	93	87	0
1	34770	90	10.98507463	96	81	93	87	0
1	34800	90	10.98507463	96	81	93	87	0
1	34830	90	10.98507463	96	82	93	87	0
1	34860	90	10.98507463	96	82	93	87	0
1	34890	90	10.98507463	95	82	93	87	0
1	34920	90	10.98507463	95	82	93	87	0
1	34950	90	10.98507463	95	82	93	87	0
1	34980	89.5	10.98507463	94	83	93	86	0
1	35010	89.5	10.98507463	94	83	93	86	0
1	35040	89.5	10.98507463	94	83	93	86	0
1	35070	89.5	10.98507463	94	83	93	86	0
1	35100	89	10.98507463	95	83	92	86	0
1	35130	89	10.98507463	95	83	92	86	0
1	35160	89	10.98507463	95	82	92	86	0
1	35190	89	10.98507463	95	82	92	86	0
1	35220	89	10.98507463	96	82	92	86	0
1	35250	89	10.98507463	96	82	92	86	0
1	35280	89.5	10.98507463	96	82	93	86	0
1	35310	89.5	10.98507463	96	82	93	86	0
1	35340	89.5	10.98507463	96	83	93	86	0
1	35370	90	10.98507463	96	83	93	87	0
1	35400	90.5	10.98507463	97	83	94	87	0
1	35430	90.5	10.98507463	97	83	94	87	0
1	35460	90.5	10.98507463	97	83	94	87	0
1	35490	91	10.98507463	97	84	94	88	0
1	35520	91.5	10.98507463	97	84	95	88	0
1	35550	91.5	10.98507463	97	85	95	88	0
1	35580	91.5	10.98507463	97	85	95	88	0
1	35610	92.5	10.98507463	97	86	96	89	0
1	35640	93	10.98507463	98	86	97	89	0
1	35670	93	10.98507463	98	86	97	89	0
1	35700	94	10.98507463	99	86	98	90	0
1	35730	94.5	10.98507463	99	86	98	91	0
1	35760	95	10.98507463	100	86	99	91	0
1	35790	95.5	10.98507463	100	86	99	92	0
1	35820	95.5	10.98507463	101	86	99	92	0
1	35850	96	10.98507463	101	86	99	93	0
1	35880	96.5	10.98507463	102	86	100	93	0
1	35910	96.5	10.98507463	102	87	100	93	0
1	35940	97	10.98507463	102	87	100	94	0
1	35970	97	10.98507463	103	87	100	94	0
1	36000	97	10.98507463	103	87	100	94	0
1	36030	97	10.98507463	103	87	100	94	0
1	36060	97	10.98507463	104	88	100	94	0
1	36090	97	10.98507463	104	88	100	94	0
1	36120	97	10.98507463	104	88	100	94	0
1	36150	97	10.98507463	104	89	100	94	0
1	36180	97	10.98507463	105	89	100	94	0
1	36210	97.5	10.98507463	105	89	101	94	0
1	36240	97.5	10.98507463	105	89	101	94	0
1	36270	97.5	10.98507463	105	89	101	94	0
1	36300	98	10.98507463	105	90	101	95	0
1	36330	98	10.98507463	105	90	101	95	0
1	36360	98	10.98507463	106	91	101	95	0
1	36390	98	10.98507463	106	91	101	95	0
1	36420	98	10.98507463	106	92	101	95	0
1	36450	98	10.98507463	106	92	101	95	0
1	36480	98	10.98507463	107	92	101	95	0
1	36510	98	10.98507463	107	92	101	95	0
1	36540	98	10.98507463	107	92	101	95	0
1	36570	98	10.98507463	108	92	101	95	0
1	36600	98	10.98507463	108	93	101	95	0
1	36630	98	10.98507463	108	93	101	95	0
1	36660	98	10.98507463	108	93	101	95	0
1	36690	98	10.98507463	109	93	101	95	0
1	36720	98	10.98507463	109	93	101	95	0
1	36750	98	10.98507463	109	93	101	95	0
1	36780	98	10.98507463	109	93	101	95	0
1	36810	98	10.98507463	109	93	101	95	0
1	36840	98.5	10.98507463	109	93	102	95	0
1	36870	98.5	10.98507463	109	93	102	95	0
1	36900	98.5	10.98507463	109	93	102	95	0
1	36930	99	10.98507463	109	93	102	96	0
1	36960	99	10.98507463	109	93	102	96	0
1	36990	99.5	10.98507463	109	93	103	96	0
1	37020	99.5	10.98507463	110	93	103	96	0
1	37050	100	10.98507463	110	93	103	97	0
1	37080	100	10.98507463	110	94	103	97	0
1	37110	100	10.98507463	111	94	103	97	0
1	37140	100.5	10.98507463	111	94	104	97	0
1	37170	100.5	10.98507463	111	94	104	97	0
1	37200	100.5	10.98507463	111	95	104	97	0
1	37230	101.5	10.98507463	111	95	105	98	0
1	37260	101.5	10.98507463	112	96	105	98	0
1	37290	102	10.98507463	112	96	105	99	0
1	37320	102.5	10.98507463	112	96	106	99	0
1	37350	102.5	10.98507463	112	97	106	99	0
1	37380	103	10.98507463	112	97	107	99	0
1	37410	103.5	10.98507463	113	97	107	100	0
1	37440	103.5	10.98507463	113	97	107	100	0
1	37470	104	10.98507463	113	97	107	101	0
1	37500	104	10.98507463	113	98	107	101	0
1	37530	104.5	10.98507463	113	98	108	101	0
1	37560	104.5	10.98507463	113	98	108	101	0
1	37590	105.5	10.98507463	113	98	109	102	0
1	37620	105.5	10.98507463	113	98	109	102	0
1	37650	105.5	10.98507463	113	98	109	102	0
1	37680	106	10.98507463	114	99	109	103	0
1	37710	106	10.98507463	114	99	109	103	0
1	37740	106.5	10.98507463	114	99	110	103	0
1	37770	106.5	10.98507463	115	100	110	103	0
1	37800	107	10.98507463	115	100	110	104	0
1	37830	107	10.98507463	115	100	110	104	0
1	37860	107.5	10.98507463	116	100	111	104	0
1	37890	107.5	10.98507463	116	100	111	104	0
1	37920	108	10.98507463	116	101	111	105	0
1	37950	108	10.98507463	116	101	111	105	0
1	37980	108	10.98507463	117	101	111	105	0
1	38010	108.5	10.98507463	117	101	112	105	0
1	38040	108.5	10.98507463	117	101	112	105	0
1	38070	108.5	10.98507463	118	101	112	105	0
1	38100	109	10.98507463	118	101	112	106	0
1	38130	109	10.98507463	119	101	112	106	0
1	38160	109.5	10.98507463	119	101	113	106	0
1	38190	109.5	10.98507463	119	101	113	106	0
1	38220	110	10.98507463	120	102	113	107	0
1	38250	110.5	10.98507463	120	102	114	107	0
1	38280	111	10.98507463	120	102	115	107	0
1	38310	111.5	10.98507463	120	102	116	107	0
1	38340	111.5	10.98507463	121	102	116	107	0
1	38370	111.5	10.98507463	121	103	116	107	0
1	38400	111.5	10.98507463	121	103	116	107	0
1	38430	111.5	10.98507463	121	103	116	107	0
1	38460	111.5	10.98507463	121	102	116	107	0
1	38490	111.5	10.98507463	120	102	116	107	0
1	38520	111.5	10.98507463	120	102	116	107	0
1	38550	111.5	10.98507463	120	102	116	107	0
1	38580	111	10.98507463	120	102	115	107	0
1	38610	110.5	10.98507463	120	102	114	107	0
1	38640	110.5	10.98507463	120	102	114	107	0
1	38670	110.5	10.98507463	120	102	114	107	0
1	38700	110.5	10.98507463	120	102	114	107	0
1	38730	111	10.98507463	120	102	114	108	0
1	38760	111.5	10.98507463	119	102	115	108	0
1	38790	111.5	10.98507463	120	102	115	108	0
1	38820	111.5	10.98507463	120	102	115	108	0
1	38850	112	10.98507463	120	102	115	109	0
1	38880	112.5	10.98507463	120	103	116	109	0
1	38910	112.5	10.98507463	120	103	116	109	0
1	38940	112.5	10.98507463	121	103	116	109	0
1	38970	113.5	10.98507463	121	103	117	110	0
1	39000	113.5	10.98507463	121	103	117	110	0
1	39030	113.5	10.98507463	121	103	117	110	0
1	39060	114.5	10.98507463	121	104	118	111	0
1	39090	114.5	10.98507463	121	104	118	111	0
1	39120	115	10.98507463	121	104	118	112	0
1	39150	115.5	10.98507463	121	104	119	112	0
1	39180	115.5	10.98507463	121	104	119	112	0
1	39210	115.5	10.98507463	121	104	119	112	0
1	39240	116	10.98507463	121	104	119	113	0
1	39270	116	10.98507463	121	104	119	113	0
1	39300	116	10.98507463	122	104	119	113	0
1	39330	116	10.98507463	122	105	119	113	0
1	39360	116.5	10.98507463	122	105	120	113	0
1	39390	116.5	10.98507463	123	105	120	113	0
1	39420	116.5	10.98507463	123	105	120	113	0
1	39450	117	10.98507463	123	105	120	114	0
1	39480	117.5	10.98507463	123	105	121	114	0
1	39510	117.5	10.98507463	124	105	121	114	0
1	39540	117.5	10.98507463	124	105	121	114	0
1	39570	118	10.98507463	124	105	121	115	0
1	39600	118	10.98507463	124	105	121	115	0
1	39630	118.5	10.98507463	124	105	122	115	0
1	39660	118.5	10.98507463	124	105	122	115	0
1	39690	118.5	10.98507463	124	105	122	115	0
1	39720	119	10.98507463	124	105	122	116	0
1	39750	118.5	10.98507463	124	105	122	115	0
1	39780	118.5	10.98507463	125	106	122	115	0
1	39810	118.5	10.98507463	125	106	122	115	0
1	39840	118	10.98507463	125	106	121	115	0
1	39870	118	10.98507463	126	106	121	115	0
1	39900	118	10.98507463	126	106	121	115	0
1	39930	118	10.98507463	126	107	121	115	0
1	39960	118	10.98507463	127	107	121	115	0
1	39990	118	10.98507463	127	107	121	115	0
1	40020	118	10.98507463	127	107	121	115	0
1	40050	118	10.98507463	127	107	121	115	0
1	40080	118	10.98507463	127	107	121	115	0
1	40110	118	10.98507463	126	106	121	115	0
1	40140	118	10.98507463	127	106	121	115	0
1	40170	118	10.98507463	127	106	121	115	0
1	40200	118	10.98507463	127	107	121	115	0
1	40230	118.5	10.98507463	127	107	122	115	0
1	40260	118.5	10.98507463	127	107	122	115	0
1	40290	119.5	10.98507463	128	107	123	116	0
1	40320	119.5	10.98507463	128	107	123	116	0
1	40350	120	10.98507463	128	107	124	116	0
1	40380	120.5	10.98507463	128	107	124	117	0
1	40410	120.5	10.98507463	128	107	124	117	0
1	40440	121.5	10.98507463	128	106	125	118	0
1	40470	121.5	10.98507463	128	107	125	118	0
1	40500	121.5	10.98507463	128	107	125	118	0
1	40530	121.5	10.98507463	128	107	125	118	0
1	40560	122	10.98507463	129	108	126	118	0
1	40590	122	10.98507463	129	108	126	118	0
1	40620	122	10.98507463	129	108	126	118	0
1	40650	122.5	10.98507463	129	109	127	118	0
1	40680	122	10.98507463	130	109	127	117	0
1	40710	122	10.98507463	130	109	127	117	0
1	40740	122	10.98507463	130	110	127	117	0
1	40770	122	10.98507463	131	110	127	117	0
1	40800	122.5	10.98507463	131	110	128	117	0
1	40830	122.5	10.98507463	131	111	128	117	0
1	40860	123	10.98507463	132	111	128	118	0
1	40890	123	10.98507463	132	111	128	118	0
1	40920	123.5	10.98507463	133	111	129	118	0
1	40950	123.5	10.98507463	133	112	129	118	0
1	40980	123.5	10.98507463	134	112	129	118	0
1	41010	124	10.98507463	134	112	129	119	0
1	41040	124	10.98507463	134	113	129	119	0
1	41070	124	10.98507463	134	113	129	119	0
1	41100	124.5	10.98507463	134	113	130	119	0
1	41130	124.5	10.98507463	134	113	130	119	0
1	41160	125	10.98507463	134	113	130	120	0
1	41190	125	10.98507463	134	113	130	120	0
1	41220	125	10.98507463	134	113	130	120	0
1	41250	125	10.98507463	134	113	130	120	0
1	41280	125	10.98507463	134	113	130	120	0
1	41310	125.5	10.98507463	134	114	131	120	0
1	41340	125.5	10.98507463	134	114	131	120	0
1	41370	125.5	10.98507463	134	114	131	120	0
1	41400	125.5	10.98507463	134	114	131	120	0
1	41430	125.5	10.98507463	134	114	131	120	0
1	41460	125.5	10.98507463	134	114	131	120	0
1	41490	125.5	10.98507463	134	114	131	120	0
1	41520	125.5	10.98507463	134	114	131	120	0
1	41550	125.5	10.98507463	134	114	131	120	0
1	41580	125.5	10.98507463	134	114	131	120	0
1	41610	125.5	10.98507463	134	114	131	120	0
1	41640	125.5	10.98507463	134	114	131	120	0
1	41670	125.5	10.98507463	134	114	131	120	0
1	41700	125.5	10.98507463	134	114	131	120	0
1	41730	125.5	10.98507463	134	114	131	120	0
1	41760	126	10.98507463	134	114	132	120	0
1	41790	126	10.98507463	134	114	132	120	0
1	41820	126	10.98507463	134	114	132	120	0
1	41850	126	10.98507463	135	115	132	120	0
1	41880	126	10.98507463	134	115	132	120	0
1	41910	126	10.98507463	134	115	132	120	0
1	41940	126.5	10.98507463	134	115	132	121	0
1	41970	127	10.98507463	134	115	133	121	0
1	42000	127	10.98507463	134	115	133	121	0
1	42030	127	10.98507463	135	115	133	121	0
1	42060	127	10.98507463	135	115	133	121	0
1	42090	127	10.98507463	135	115	133	121	0
1	42120	127	10.98507463	135	115	133	121	0
1	42150	127	10.98507463	135	115	133	121	0
1	42180	127	10.98507463	136	115	133	121	0
1	42210	127	10.98507463	136	115	133	121	0
1	42240	127	10.98507463	137	116	133	121	0
1	42270	127	10.98507463	137	116	133	121	0
1	42300	127.5	10.98507463	138	116	134	121	0
1	42330	127.5	10.98507463	138	116	134	121	0
1	42360	127.5	10.98507463	138	117	134	121	0
1	42390	127.5	10.98507463	139	117	134	121	0
1	42420	127.5	10.98507463	139	117	134	121	0
1	42450	127	10.98507463	139	117	133	121	0
1	42480	127	10.98507463	139	117	133	121	0
1	42510	127.5	10.98507463	139	117	134	121	0
1	42540	127.5	10.98507463	139	117	134	121	0
1	42570	127.5	10.98507463	139	118	134	121	0
1	42600	127.5	10.98507463	140	118	134	121	0
1	42630	127.5	10.98507463	140	118	134	121	0
1	42660	127.5	10.98507463	140	118	134	121	0
1	42690	127.5	10.98507463	141	118	134	121	0
1	42720	128.5	10.98507463	141	118	135	122	0
1	42750	128.5	10.98507463	141	118	135	122	0
1	42780	128.5	10.98507463	142	119	135	122	0
1	42810	128.5	10.98507463	142	119	135	122	0
1	42840	128.5	10.98507463	142	119	135	122	0
1	42870	128.5	10.98507463	142	119	135	122	0
1	42900	129	10.98507463	141	119	135	123	0
1	42930	129	10.98507463	141	119	135	123	0
1	42960	129	10.98507463	141	119	135	123	0
1	42990	129	10.98507463	141	119	135	123	0
1	43020	129	10.98507463	141	119	135	123	0
1	43050	129	10.98507463	141	119	135	123	0
1	43080	129	10.98507463	141	119	135	123	0
1	43110	129.5	10.98507463	141	119	135	124	0
1	43140	129.5	10.98507463	141	120	135	124	0
1	43170	129.5	10.98507463	141	120	135	124	0
1	43200	129.5	10.98507463	141	120	135	124	0
1	43230	130	10.98507463	141	120	135	125	0
1	43260	130	10.98507463	141	120	135	125	0
1	43290	130.5	10.98507463	141	119	136	125	0
1	43320	130.5	10.98507463	141	119	136	125	0
1	43350	130.5	10.98507463	141	119	136	125	0
1	43380	130.5	10.98507463	141	119	136	125	0
1	43410	131	10.98507463	141	119	136	126	0
1	43440	131.5	10.98507463	141	119	137	126	0
1	43470	131.5	10.98507463	141	119	137	126	0
1	43500	131.5	10.98507463	141	119	137	126	0
1	43530	131.5	10.98507463	141	119	137	126	0
1	43560	131.5	10.98507463	140	119	137	126	0
1	43590	131.5	10.98507463	140	119	137	126	0
1	43620	131.5	10.98507463	140	119	137	126	0
1	43650	131.5	10.98507463	140	119	136	127	0
1	43680	131.5	10.98507463	140	119	136	127	0
1	43710	131.5	10.98507463	140	119	136	127	1
1	43740	131.5	10.98507463	140	120	136	127	0
1	43770	131.5	10.98507463	140	120	136	127	0
1	43800	131.5	10.98507463	140	120	136	127	0
1	43830	131.5	10.98507463	140	120	136	127	0
1	43860	131	10.98507463	140	120	135	127	0
1	43890	131	10.98507463	140	120	135	127	0
1	43920	131	10.98507463	140	120	135	127	0
1	43950	131	10.98507463	140	120	135	127	0
1	43980	131	10.98507463	140	120	135	127	0
1	44010	131.5	10.98507463	140	120	135	128	0
1	44040	131.5	10.98507463	140	120	135	128	0
1	44070	131.5	10.98507463	139	120	135	128	0
1	44100	131.5	10.98507463	139	120	135	128	0
1	44130	131.5	10.98507463	139	120	135	128	0
1	44160	132	10.98507463	139	120	135	129	0
1	44190	132	10.98507463	139	120	135	129	0
1	44220	132	10.98507463	139	120	135	129	0
1	44250	132	10.98507463	139	120	135	129	0
1	44280	132.5	10.98507463	139	120	136	129	0
1	44310	132.5	10.98507463	139	120	136	129	0
1	44340	132.5	10.98507463	139	120	136	129	0
1	44370	133	10.98507463	139	120	136	130	0
1	44400	133	10.98507463	139	120	136	130	0
1	44430	133	10.98507463	139	120	136	130	0
1	44460	133	10.98507463	139	120	136	130	0
1	44490	133.5	10.98507463	138	120	137	130	0
1	44520	133.5	10.98507463	138	120	137	130	0
1	44550	133.5	10.98507463	138	120	137	130	0
1	44580	133.5	10.98507463	138	120	137	130	0
1	44610	133.5	10.98507463	138	121	137	130	0
1	44640	134	10.98507463	138	121	137	131	0
1	44670	133.5	10.98507463	138	121	136	131	0
1	44700	133	10.98507463	138	121	135	131	0
1	44730	133	10.98507463	138	122	136	130	0
1	44760	133	10.98507463	138	122	136	130	0
1	44790	133	10.98507463	138	122	136	130	0
1	44820	133	10.98507463	138	122	136	130	0
1	44850	133	10.98507463	137	122	136	130	0
1	44880	133	10.98507463	137	122	136	130	0
1	44910	132.5	10.98507463	137	122	136	129	0
1	44940	132	10.98507463	138	122	135	129	0
1	44970	132	10.98507463	138	122	135	129	0
1	45000	132	10.98507463	138	122	134	130	0
1	45030	132	10.98507463	138	122	134	130	0
1	45060	132	10.98507463	138	122	134	130	0
1	45090	132	10.98507463	138	122	134	130	0
1	45120	132	10.98507463	138	122	134	130	0
1	45150	131.5	10.98507463	138	121	134	129	0
1	45180	132	10.98507463	138	121	135	129	0
1	45210	132.5	10.98507463	138	121	136	129	0
1	45240	132	10.98507463	138	121	135	129	0
1	45270	132	10.98507463	138	121	135	129	0
1	45300	132	10.98507463	137	121	135	129	0
1	45330	132	10.98507463	137	121	135	129	0
1	45360	132	10.98507463	137	121	135	129	0
1	45390	132	10.98507463	137	121	135	129	0
1	45420	131.5	10.98507463	137	121	135	128	0
1	45450	131.5	10.98507463	137	121	135	128	0
1	45480	131	10.98507463	136	121	134	128	0
1	45510	131	10.98507463	136	121	134	128	0
1	45540	131	10.98507463	136	121	134	128	0
1	45570	131	10.98507463	136	121	134	128	0
1	45600	130.5	10.98507463	136	121	134	127	0
1	45630	130.5	10.98507463	136	121	134	127	0
1	45660	130	10.98507463	136	121	133	127	0
1	45690	130	10.98507463	136	121	133	127	0
1	45720	130	10.98507463	136	121	133	127	0
1	45750	130	10.98507463	137	121	133	127	0
1	45780	130	10.98507463	137	120	133	127	0
1	45810	129.5	10.98507463	137	120	133	126	0
1	45840	129.5	10.98507463	137	120	133	126	0
1	45870	129.5	10.98507463	136	119	133	126	0
1	45900	129	10.98507463	136	119	132	126	0
1	45930	128.5	10.98507463	136	119	132	125	0
1	45960	128.5	10.98507463	136	119	132	125	0
1	45990	128.5	10.98507463	136	119	132	125	0
1	46020	128	10.98507463	136	118	131	125	0
1	46050	127.5	10.98507463	136	119	131	124	0
1	46080	127.5	10.98507463	136	119	131	124	0
1	46110	127	10.98507463	136	119	130	124	0
1	46140	127	10.98507463	135	119	131	123	0
1	46170	127.5	10.98507463	135	119	132	123	0
1	46200	127.5	10.98507463	135	119	132	123	0
1	46230	127.5	10.98507463	135	119	132	123	0
1	46260	127	10.98507463	135	118	132	122	0
1	46290	127	10.98507463	135	118	132	122	0
1	46320	127	10.98507463	135	118	132	122	0
1	46350	126.5	10.98507463	136	118	132	121	0
1	46380	126.5	10.98507463	136	118	132	121	0
1	46410	126.5	10.98507463	136	118	132	121	0
1	46440	126.5	10.98507463	136	118	132	121	0
1	46470	126	10.98507463	135	118	131	121	0
1	46500	126	10.98507463	135	118	131	121	0
1	46530	126	10.98507463	135	118	131	121	0
1	46560	126	10.98507463	135	118	131	121	0
1	46590	126	10.98507463	135	118	131	121	0
1	46620	125.5	10.98507463	135	118	130	121	0
1	46650	125.5	10.98507463	135	118	130	121	0
1	46680	125.5	10.98507463	135	118	130	121	0
1	46710	125.5	10.98507463	135	118	130	121	0
1	46740	125	10.98507463	135	118	129	121	0
1	46770	124.5	10.98507463	135	118	128	121	0
1	46800	124.5	10.98507463	135	118	128	121	0
1	46830	124	10.98507463	135	118	127	121	0
1	46860	124	10.98507463	135	118	127	121	0
1	46890	124	10.98507463	135	118	127	121	0
1	46920	124	10.98507463	135	118	127	121	0
1	46950	124.5	10.98507463	135	118	128	121	0
1	46980	124.5	10.98507463	134	118	128	121	0
1	47010	124.5	10.98507463	134	118	128	121	0
1	47040	124.5	10.98507463	134	118	128	121	0
1	47070	125	10.98507463	134	118	129	121	0
1	47100	125	10.98507463	134	118	129	121	0
1	47130	125	10.98507463	134	118	129	121	0
1	47160	125	10.98507463	134	118	129	121	0
1	47190	125	10.98507463	134	118	129	121	0
1	47220	125	10.98507463	134	119	129	121	0
1	47250	125	10.98507463	134	119	129	121	0
1	47280	125	10.98507463	134	119	128	122	0
1	47310	125.5	10.98507463	134	119	129	122	0
1	47340	125.5	10.98507463	134	119	129	122	0
1	47370	125.5	10.98507463	134	119	129	122	0
1	47400	126	10.98507463	134	119	129	123	0
1	47430	126	10.98507463	134	119	129	123	0
1	47460	126	10.98507463	134	119	129	123	0
1	47490	126.5	10.98507463	134	119	130	123	0
1	47520	126.5	10.98507463	134	119	130	123	0
1	47550	126.5	10.98507463	134	119	130	123	0
1	47580	126.5	10.98507463	134	119	130	123	0
1	47610	126.5	10.98507463	134	119	130	123	0
1	47640	126.5	10.98507463	134	119	130	123	0
1	47670	126.5	10.98507463	134	119	130	123	0
1	47700	126.5	10.98507463	134	119	130	123	0
1	47730	126.5	10.98507463	134	119	130	123	0
1	47760	127	10.98507463	134	119	130	124	0
1	47790	127	10.98507463	133	119	130	124	0
1	47820	127	10.98507463	133	118	130	124	0
1	47850	127	10.98507463	133	118	130	124	0
1	47880	127	10.98507463	133	118	130	124	0
1	47910	126.5	10.98507463	133	118	130	123	0
1	47940	127	10.98507463	133	118	131	123	0
1	47970	127	10.98507463	133	118	131	123	0
1	48000	127	10.98507463	133	118	131	123	0
1	48030	127	10.98507463	133	118	131	123	0
1	48060	127	10.98507463	133	118	131	123	0
1	48090	127	10.98507463	133	118	131	123	0
1	48120	127	10.98507463	133	118	131	123	0
1	48150	127	10.98507463	134	118	131	123	0
1	48180	127	10.98507463	134	118	131	123	0
1	48210	127	10.98507463	134	118	131	123	0
1	48240	127	10.98507463	134	118	131	123	0
1	48270	127	10.98507463	134	117	131	123	0
1	48300	127	10.98507463	134	117	131	123	0
1	48330	127	10.98507463	134	117	131	123	0
1	48360	126.5	10.98507463	134	116	131	122	0
1	48390	126.5	10.98507463	133	116	131	122	0
1	48420	126.5	10.98507463	133	116	131	122	0
1	48450	126.5	10.98507463	133	116	131	122	0
1	48480	126.5	10.98507463	133	117	131	122	0
1	48510	126.5	10.98507463	133	117	131	122	0
1	48540	126.5	10.98507463	133	117	131	122	0
1	48570	126	10.98507463	133	117	130	122	0
1	48600	126	10.98507463	132	117	130	122	0
1	48630	126	10.98507463	132	116	130	122	0
1	48660	126	10.98507463	132	116	130	122	0
1	48690	126	10.98507463	133	116	130	122	0
1	48720	126	10.98507463	133	116	130	122	0
1	48750	126	10.98507463	133	116	130	122	0
1	48780	126.5	10.98507463	134	116	130	123	0
1	48810	126.5	10.98507463	134	116	130	123	0
1	48840	126	10.98507463	135	116	129	123	0
1	48870	126	10.98507463	135	116	129	123	0
1	48900	126	10.98507463	135	116	129	123	0
1	48930	126	10.98507463	135	116	129	123	0
1	48960	126	10.98507463	135	116	129	123	0
1	48990	126	10.98507463	135	116	129	123	0
1	49020	126	10.98507463	135	116	129	123	0
1	49050	126	10.98507463	135	116	129	123	0
1	49080	126	10.98507463	135	116	129	123	0
1	49110	126	10.98507463	135	116	129	123	0
1	49140	125.5	10.98507463	135	115	129	122	0
1	49170	125.5	10.98507463	135	115	129	122	0
1	49200	125.5	10.98507463	135	115	129	122	0
1	49230	125.5	10.98507463	135	115	129	122	0
1	49260	125.5	10.98507463	135	116	129	122	0
1	49290	125.5	10.98507463	135	116	129	122	0
1	49320	125.5	10.98507463	135	116	129	122	0
1	49350	125.5	10.98507463	135	116	129	122	0
1	49380	125.5	10.98507463	135	116	129	122	0
1	49410	125.5	10.98507463	134	117	129	122	0
1	49440	125.5	10.98507463	134	117	129	122	0
1	49470	125.5	10.98507463	134	117	129	122	0
1	49500	125.5	10.98507463	134	117	129	122	0
1	49530	125.5	10.98507463	134	117	129	122	0
1	49560	125	10.98507463	134	117	129	121	0
1	49590	125	10.98507463	134	117	129	121	0
1	49620	125	10.98507463	134	117	129	121	0
1	49650	125	10.98507463	134	117	129	121	0
1	49680	125	10.98507463	134	118	129	121	0
1	49710	125	10.98507463	134	118	129	121	0
1	49740	125	10.98507463	134	118	129	121	0
1	49770	125	10.98507463	133	118	129	121	0
1	49800	125	10.98507463	133	118	129	121	0
1	49830	125	10.98507463	133	117	129	121	0
1	49860	125	10.98507463	133	117	129	121	0
1	49890	125	10.98507463	133	117	129	121	0
1	49920	125	10.98507463	133	117	129	121	0
1	49950	125	10.98507463	133	117	129	121	0
1	49980	125	10.98507463	133	117	129	121	0
1	50010	125	10.98507463	133	117	129	121	0
1	50040	125	10.98507463	134	117	129	121	0
1	50070	125	10.98507463	134	117	129	121	0
1	50100	125	10.98507463	134	117	129	121	0
1	50130	124.5	10.98507463	134	117	129	120	0
1	50160	124.5	10.98507463	135	116	129	120	0
1	50190	124.5	10.98507463	135	116	129	120	0
1	50220	124.5	10.98507463	135	116	129	120	0
1	50250	124.5	10.98507463	135	116	129	120	0
1	50280	125	10.98507463	135	116	130	120	0
1	50310	125.5	10.98507463	135	116	131	120	0
1	50340	125.5	10.98507463	135	116	131	120	0
1	50370	125.5	10.98507463	135	116	131	120	0
1	50400	125.5	10.98507463	135	116	131	120	0
1	50430	125.5	10.98507463	135	116	131	120	0
1	50460	125.5	10.98507463	134	116	131	120	0
1	50490	125.5	10.98507463	135	116	131	120	0
1	50520	125	10.98507463	135	116	130	120	0
1	50550	125	10.98507463	135	116	130	120	0
1	50580	125	10.98507463	135	116	130	120	0
1	50610	125	10.98507463	135	116	130	120	0
1	50640	125.5	10.98507463	135	116	131	120	0
1	50670	126	10.98507463	135	116	131	121	0
1	50700	126	10.98507463	135	116	131	121	0
1	50730	125.5	10.98507463	135	116	130	121	0
1	50760	125.5	10.98507463	134	116	130	121	0
1	50790	125.5	10.98507463	134	116	130	121	0
1	50820	125	10.98507463	134	116	129	121	0
1	50850	125	10.98507463	134	116	129	121	0
1	50880	125	10.98507463	134	116	129	121	0
1	50910	125	10.98507463	134	116	129	121	0
1	50940	125.5	10.98507463	134	116	129	122	0
1	50970	125.5	10.98507463	134	116	129	122	0
1	51000	125.5	10.98507463	134	116	129	122	0
1	51030	125.5	10.98507463	134	117	129	122	0
1	51060	126	10.98507463	134	117	129	123	0
1	51090	127	10.98507463	134	117	130	124	0
1	51120	126.5	10.98507463	134	117	130	123	0
1	51150	126.5	10.98507463	134	116	130	123	0
1	51180	126	10.98507463	134	116	130	122	0
1	51210	125.5	10.98507463	134	116	130	121	0
1	51240	125	10.98507463	134	115	129	121	0
1	51270	125	10.98507463	134	115	129	121	0
1	51300	124.5	10.98507463	134	115	129	120	0
1	51330	124.5	10.98507463	134	115	129	120	0
1	51360	125	10.98507463	134	115	129	121	0
1	51390	124.5	10.98507463	133	115	128	121	0
1	51420	125	10.98507463	133	115	128	122	0
1	51450	125	10.98507463	133	116	128	122	0
1	51480	125.5	10.98507463	133	116	128	123	0
1	51510	125	10.98507463	133	116	127	123	0
1	51540	125	10.98507463	133	115	127	123	0
1	51570	125.5	10.98507463	133	115	128	123	0
1	51600	125	10.98507463	133	115	128	122	0
1	51630	125.5	10.98507463	133	115	129	122	0
1	51660	125.5	10.98507463	133	115	129	122	0
1	51690	125.5	10.98507463	134	115	129	122	0
1	51720	126	10.98507463	134	115	130	122	0
1	51750	126	10.98507463	134	115	130	122	0
1	51780	126	10.98507463	134	115	130	122	0
1	51810	126	10.98507463	134	115	130	122	0
1	51840	126	10.98507463	134	115	130	122	0
1	51870	126	10.98507463	134	115	130	122	0
1	51900	126	10.98507463	134	114	130	122	0
1	51930	126	10.98507463	134	114	130	122	0
1	51960	126	10.98507463	134	114	130	122	0
1	51990	126	10.98507463	135	114	130	122	0
1	52020	126	10.98507463	135	114	130	122	0
1	52050	126	10.98507463	136	115	130	122	0
1	52080	126.5	10.98507463	136	115	130	123	0
1	52110	126	10.98507463	136	115	129	123	0
1	52140	125.5	10.98507463	136	115	128	123	0
1	52170	125.5	10.98507463	136	115	128	123	0
1	52200	124.5	10.98507463	135	115	127	122	0
1	52230	124.5	10.98507463	135	115	127	122	0
1	52260	124.5	10.98507463	135	115	127	122	0
1	52290	124.5	10.98507463	135	114	127	122	0
1	52320	124	10.98507463	135	114	127	121	0
1	52350	124.5	10.98507463	134	114	128	121	0
1	52380	124.5	10.98507463	134	114	128	121	0
1	52410	124.5	10.98507463	134	114	128	121	0
1	52440	124.5	10.98507463	134	114	128	121	0
1	52470	125	10.98507463	134	114	129	121	0
1	52500	125	10.98507463	134	114	129	121	0
1	52530	125	10.98507463	134	114	129	121	0
1	52560	124.5	10.98507463	134	114	129	120	0
1	52590	124	10.98507463	134	114	128	120	0
1	52620	124	10.98507463	134	113	128	120	0
1	52650	124	10.98507463	134	113	128	120	0
1	52680	123.5	10.98507463	134	113	128	119	0
1	52710	123.5	10.98507463	134	113	128	119	0
1	52740	124	10.98507463	134	113	129	119	0
1	52770	124	10.98507463	134	113	129	119	0
1	52800	124	10.98507463	134	113	129	119	0
1	52830	124	10.98507463	134	112	129	119	0
1	52860	124	10.98507463	134	112	129	119	0
1	52890	123	10.98507463	134	112	128	118	0
1	52920	123	10.98507463	134	112	128	118	0
1	52950	123	10.98507463	134	112	128	118	0
1	52980	123	10.98507463	134	112	128	118	0
1	53010	123	10.98507463	134	112	128	118	0
1	53040	123	10.98507463	134	112	128	118	0
1	53070	123	10.98507463	134	112	128	118	0
1	53100	122.5	10.98507463	134	113	128	117	0
1	53130	122.5	10.98507463	134	113	128	117	0
1	53160	122.5	10.98507463	134	113	128	117	0
1	53190	122.5	10.98507463	134	113	128	117	0
1	53220	122.5	10.98507463	134	113	128	117	0
1	53250	122.5	10.98507463	134	113	128	117	0
1	53280	122.5	10.98507463	134	113	128	117	0
1	53310	122.5	10.98507463	134	113	128	117	0
1	53340	123	10.98507463	134	113	129	117	0
1	53370	123	10.98507463	134	113	129	117	0
1	53400	123	10.98507463	134	113	129	117	0
1	53430	123	10.98507463	134	113	129	117	0
1	53460	123	10.98507463	135	113	129	117	0
1	53490	123	10.98507463	135	113	129	117	0
1	53520	123	10.98507463	135	113	129	117	0
1	53550	123	10.98507463	135	113	129	117	0
1	53580	123	10.98507463	135	113	129	117	0
1	53610	123	10.98507463	135	113	129	117	0
1	53640	123	10.98507463	135	113	129	117	0
1	53670	123	10.98507463	135	113	129	117	0
1	53700	123	10.98507463	135	113	129	117	0
1	53730	123	10.98507463	135	113	129	117	0
1	53760	123	10.98507463	135	113	129	117	0
1	53790	123	10.98507463	135	113	129	117	0
1	53820	122.5	10.98507463	135	113	128	117	0
1	53850	122.5	10.98507463	135	113	128	117	0
1	53880	123	10.98507463	135	113	128	118	0
1	53910	123	10.98507463	135	113	128	118	0
1	53940	123	10.98507463	135	114	128	118	0
1	53970	123	10.98507463	135	114	128	118	0
1	54000	123	10.98507463	135	114	128	118	0
1	54030	123	10.98507463	135	114	128	118	0
1	54060	124	10.98507463	135	114	129	119	0
1	54090	124	10.98507463	135	115	129	119	0
1	54120	124	10.98507463	135	115	129	119	0
1	54150	124	10.98507463	135	115	129	119	0
1	54180	124	10.98507463	136	115	129	119	0
1	54210	124.5	10.98507463	136	115	129	120	0
1	54240	124.5	10.98507463	136	115	129	120	0
1	54270	125	10.98507463	136	115	130	120	0
1	54300	125	10.98507463	136	115	130	120	0
1	54330	125	10.98507463	136	115	130	120	0
1	54360	125	10.98507463	136	115	130	120	0
1	54390	125	10.98507463	137	115	131	119	0
1	54420	125	10.98507463	137	116	131	119	0
1	54450	125	10.98507463	137	116	131	119	0
1	54480	125	10.98507463	137	116	131	119	0
1	54510	125.5	10.98507463	137	116	132	119	0
1	54540	125.5	10.98507463	138	116	132	119	0
1	54570	125.5	10.98507463	138	116	132	119	0
1	54600	126	10.98507463	138	116	133	119	0
1	54630	126	10.98507463	138	116	133	119	0
1	54660	126	10.98507463	138	115	133	119	0
1	54690	125.5	10.98507463	137	115	133	118	0
1	54720	125.5	10.98507463	137	115	133	118	0
1	54750	125.5	10.98507463	137	115	133	118	0
1	54780	125.5	10.98507463	137	115	133	118	0
1	54810	125.5	10.98507463	137	115	133	118	0
1	54840	125.5	10.98507463	137	115	133	118	0
1	54870	125.5	10.98507463	137	115	133	118	0
1	54900	125.5	10.98507463	137	116	133	118	0
1	54930	125.5	10.98507463	138	116	133	118	0
1	54960	126	10.98507463	138	116	134	118	0
1	54990	126.5	10.98507463	138	116	134	119	0
1	55020	126.5	10.98507463	138	116	134	119	0
1	55050	126.5	10.98507463	137	116	134	119	0
1	55080	126.5	10.98507463	137	116	134	119	0
1	55110	126.5	10.98507463	137	116	134	119	0
1	55140	126.5	10.98507463	137	116	134	119	0
1	55170	126.5	10.98507463	137	116	134	119	0
1	55200	126.5	10.98507463	137	116	134	119	0
1	55230	126.5	10.98507463	137	116	134	119	0
1	55260	126.5	10.98507463	137	116	134	119	0
1	55290	126.5	10.98507463	137	116	134	119	0
1	55320	126.5	10.98507463	137	116	134	119	0
1	55350	126.5	10.98507463	137	116	134	119	0
1	55380	126.5	10.98507463	137	116	134	119	0
1	55410	126.5	10.98507463	137	116	134	119	0
1	55440	127	10.98507463	137	116	135	119	0
1	55470	127	10.98507463	137	116	135	119	0
1	55500	127	10.98507463	137	116	135	119	0
1	55530	127	10.98507463	137	116	135	119	0
1	55560	127	10.98507463	137	115	135	119	0
1	55590	127	10.98507463	137	115	135	119	0
1	55620	127.5	10.98507463	137	115	135	120	0
1	55650	127.5	10.98507463	137	115	135	120	0
1	55680	127.5	10.98507463	137	115	135	120	0
1	55710	127.5	10.98507463	137	115	135	120	0
1	55740	127.5	10.98507463	137	115	135	120	0
1	55770	127.5	10.98507463	137	115	135	120	0
1	55800	127.5	10.98507463	137	115	135	120	0
1	55830	127.5	10.98507463	137	115	135	120	0
1	55860	127	10.98507463	137	115	134	120	0
1	55890	127	10.98507463	137	115	134	120	0
1	55920	128	10.98507463	137	115	135	121	0
1	55950	128	10.98507463	137	115	135	121	0
1	55980	128	10.98507463	137	115	135	121	0
1	56010	128	10.98507463	137	115	135	121	0
1	56040	128.5	10.98507463	137	115	135	122	0
1	56070	128.5	10.98507463	137	115	135	122	0
1	56100	128	10.98507463	137	116	135	121	0
1	56130	128	10.98507463	137	116	135	121	0
1	56160	128	10.98507463	138	116	135	121	0
1	56190	128	10.98507463	138	116	135	121	0
1	56220	128	10.98507463	137	115	135	121	0
1	56250	128	10.98507463	137	115	135	121	0
1	56280	128.5	10.98507463	137	115	135	122	0
1	56310	128.5	10.98507463	137	115	135	122	0
1	56340	128.5	10.98507463	137	115	135	122	0
1	56370	128	10.98507463	137	115	134	122	0
1	56400	128	10.98507463	137	115	134	122	0
1	56430	128	10.98507463	137	115	134	122	0
1	56460	128	10.98507463	136	115	134	122	0
1	56490	127	10.98507463	136	114	133	121	0
1	56520	127	10.98507463	136	114	133	121	0
1	56550	127	10.98507463	136	114	133	121	0
1	56580	127	10.98507463	135	114	133	121	0
1	56610	126.5	10.98507463	135	113	132	121	0
1	56640	126	10.98507463	135	113	132	120	0
1	56670	126	10.98507463	135	113	132	120	0
1	56700	125.5	10.98507463	135	113	132	119	0
1	56730	125.5	10.98507463	135	113	132	119	0
1	56760	124.5	10.98507463	135	113	131	118	0
1	56790	125	10.98507463	135	113	132	118	0
1	56820	125	10.98507463	135	113	132	118	0
1	56850	124.5	10.98507463	135	113	132	117	0
1	56880	124.5	10.98507463	135	113	132	117	0
1	56910	124.5	10.98507463	135	113	132	117	0
1	56940	124.5	10.98507463	135	112	132	117	0
1	56970	124.5	10.98507463	135	112	132	117	0
1	57000	124	10.98507463	135	112	132	116	0
1	57030	124	10.98507463	134	112	132	116	0
1	57060	123.5	10.98507463	134	112	131	116	0
1	57090	123.5	10.98507463	134	112	131	116	0
1	57120	123.5	10.98507463	134	112	131	116	0
1	57150	123	10.98507463	134	112	131	115	0
1	57180	123	10.98507463	134	111	131	115	0
1	57210	123	10.98507463	134	111	131	115	0
1	57240	123	10.98507463	134	111	131	115	0
1	57270	122.5	10.98507463	134	111	131	114	0
1	57300	122.5	10.98507463	134	111	131	114	0
1	57330	122.5	10.98507463	133	111	131	114	0
1	57360	122.5	10.98507463	134	111	131	114	0
1	57390	122.5	10.98507463	134	111	131	114	0
1	57420	123	10.98507463	134	112	131	115	0
1	57450	123	10.98507463	134	112	131	115	0
1	57480	123	10.98507463	134	112	131	115	0
1	57510	123	10.98507463	134	112	131	115	0
1	57540	123	10.98507463	134	112	131	115	0
1	57570	123	10.98507463	134	112	131	115	0
1	57600	123	10.98507463	134	112	131	115	0
1	57630	123	10.98507463	134	112	131	115	0
1	57660	123	10.98507463	134	112	131	115	0
1	57690	122.5	10.98507463	134	112	131	114	0
1	57720	122	10.98507463	134	112	130	114	0
1	57750	122	10.98507463	134	112	130	114	0
1	57780	122	10.98507463	134	112	130	114	0
1	57810	122	10.98507463	134	112	130	114	0
1	57840	122	10.98507463	134	112	130	114	0
1	57870	122	10.98507463	134	112	130	114	0
1	57900	122	10.98507463	134	111	130	114	0
1	57930	122	10.98507463	134	111	130	114	0
1	57960	121.5	10.98507463	134	111	129	114	0
1	57990	121.5	10.98507463	134	111	129	114	0
1	58020	121	10.98507463	134	111	129	113	0
1	58050	121	10.98507463	133	111	129	113	0
1	58080	121	10.98507463	133	111	129	113	0
1	58110	121	10.98507463	133	111	129	113	0
1	58140	121	10.98507463	133	111	129	113	0
1	58170	121.5	10.98507463	133	111	129	114	0
1	58200	121.5	10.98507463	133	112	129	114	0
1	58230	121.5	10.98507463	134	112	129	114	0
1	58260	122	10.98507463	134	112	129	115	0
1	58290	122	10.98507463	134	112	129	115	0
1	58320	122	10.98507463	134	112	129	115	0
1	58350	122	10.98507463	134	112	129	115	0
1	58380	122	10.98507463	134	112	129	115	0
1	58410	121.5	10.98507463	133	112	128	115	0
1	58440	121.5	10.98507463	133	112	128	115	0
1	58470	121.5	10.98507463	133	112	128	115	0
1	58500	121.5	10.98507463	133	112	128	115	0
1	58530	121.5	10.98507463	133	112	128	115	0
1	58560	121.5	10.98507463	133	112	128	115	0
1	58590	121.5	10.98507463	133	112	128	115	0
1	58620	122	10.98507463	133	112	128	116	0
1	58650	122	10.98507463	133	112	128	116	0
1	58680	122	10.98507463	134	112	128	116	0
1	58710	122	10.98507463	134	113	128	116	0
1	58740	122.5	10.98507463	134	113	129	116	0
1	58770	122.5	10.98507463	134	113	129	116	0
1	58800	122.5	10.98507463	134	113	129	116	0
1	58830	122.5	10.98507463	134	113	129	116	0
1	58860	122.5	10.98507463	134	113	129	116	0
1	58890	122.5	10.98507463	134	113	129	116	0
1	58920	123	10.98507463	134	113	129	117	0
1	58950	123.5	10.98507463	134	113	130	117	0
1	58980	123	10.98507463	134	113	130	116	0
1	59010	123	10.98507463	134	113	130	116	0
1	59040	122.5	10.98507463	134	113	129	116	0
1	59070	122.5	10.98507463	134	113	129	116	0
1	59100	122.5	10.98507463	134	113	129	116	0
1	59130	122.5	10.98507463	134	113	129	116	0
1	59160	122.5	10.98507463	134	113	129	116	0
1	59190	122.5	10.98507463	134	113	129	116	0
1	59220	122.5	10.98507463	134	113	129	116	0
1	59250	123	10.98507463	134	113	130	116	0
1	59280	123	10.98507463	134	113	130	116	0
1	59310	123.5	10.98507463	135	114	130	117	0
1	59340	123.5	10.98507463	135	114	130	117	0
1	59370	124	10.98507463	135	114	131	117	0
1	59400	123.5	10.98507463	135	114	130	117	0
1	59430	123.5	10.98507463	135	114	130	117	0
1	59460	123.5	10.98507463	135	114	130	117	0
1	59490	123	10.98507463	134	114	130	116	0
1	59520	123	10.98507463	134	113	130	116	0
1	59550	123	10.98507463	134	113	130	116	0
1	59580	123.5	10.98507463	134	113	130	117	0
1	59610	123.5	10.98507463	134	113	130	117	0
1	59640	123.5	10.98507463	134	113	130	117	0
1	59670	123.5	10.98507463	134	113	130	117	0
1	59700	123.5	10.98507463	135	113	130	117	0
1	59730	123.5	10.98507463	135	113	130	117	0
1	59760	123.5	10.98507463	135	113	130	117	0
1	59790	123.5	10.98507463	135	113	130	117	0
1	59820	123.5	10.98507463	135	113	130	117	0
1	59850	123.5	10.98507463	135	113	130	117	0
1	59880	123.5	10.98507463	135	113	130	117	0
1	59910	123.5	10.98507463	135	113	130	117	0
1	59940	123.5	10.98507463	135	113	130	117	0
1	59970	123.5	10.98507463	135	113	130	117	0
1	60000	123.5	10.98507463	135	113	130	117	0
1	60030	123.5	10.98507463	135	113	130	117	0
1	60060	123.5	10.98507463	135	113	130	117	0
1	60090	123.5	10.98507463	135	113	130	117	0
1	60120	123.5	10.98507463	135	114	130	117	0
1	60150	123.5	10.98507463	135	114	130	117	0
1	60180	123.5	10.98507463	135	114	130	117	0
1	60210	123.5	10.98507463	135	114	130	117	0
1	60240	123.5	10.98507463	135	114	130	117	0
1	60270	123.5	10.98507463	135	114	130	117	0
1	60300	123.5	10.98507463	135	114	130	117	0
1	60330	123.5	10.98507463	135	114	130	117	0
1	60360	123.5	10.98507463	135	114	130	117	0
1	60390	123.5	10.98507463	135	114	130	117	0
1	60420	123.5	10.98507463	135	114	130	117	0
1	60450	123	10.98507463	135	114	130	116	0
1	60480	122.5	10.98507463	135	113	129	116	0
1	60510	122.5	10.98507463	134	113	129	116	0
1	60540	122.5	10.98507463	134	113	129	116	0
1	60570	122.5	10.98507463	134	113	129	116	0
1	60600	122.5	10.98507463	134	113	129	116	0
1	60630	123	10.98507463	134	113	129	117	0
1	60660	123	10.98507463	134	113	129	117	0
1	60690	122.5	10.98507463	134	113	129	116	0
1	60720	122.5	10.98507463	134	113	129	116	0
1	60750	123.5	10.98507463	134	113	130	117	0
1	60780	123.5	10.98507463	134	113	130	117	0
1	60810	123.5	10.98507463	135	114	130	117	0
1	60840	123.5	10.98507463	135	114	130	117	0
1	60870	123.5	10.98507463	135	113	130	117	0
1	60900	123.5	10.98507463	135	113	130	117	0
1	60930	124	10.98507463	135	113	130	118	0
1	60960	124	10.98507463	135	113	130	118	0
1	60990	124.5	10.98507463	135	113	131	118	0
1	61020	124.5	10.98507463	135	113	131	118	0
1	61050	124.5	10.98507463	135	113	131	118	0
1	61080	124.5	10.98507463	135	113	131	118	0
1	61110	124.5	10.98507463	135	113	131	118	0
1	61140	124.5	10.98507463	135	113	131	118	0
1	61170	125	10.98507463	135	113	132	118	0
1	61200	125	10.98507463	135	113	132	118	0
1	61230	125	10.98507463	135	113	132	118	0
1	61260	125	10.98507463	135	113	132	118	0
1	61290	125	10.98507463	135	113	132	118	0
1	61320	125.5	10.98507463	135	114	132	119	0
1	61350	125.5	10.98507463	135	114	132	119	0
1	61380	125.5	10.98507463	135	114	133	118	0
1	61410	125.5	10.98507463	136	114	133	118	0
1	61440	125.5	10.98507463	136	114	133	118	0
1	61470	126	10.98507463	136	114	134	118	0
1	61500	126	10.98507463	137	114	134	118	0
1	61530	126.5	10.98507463	137	115	135	118	0
1	61560	126.5	10.98507463	137	115	135	118	0
1	61590	126.5	10.98507463	137	115	135	118	0
1	61620	126.5	10.98507463	137	115	135	118	0
1	61650	127	10.98507463	138	115	136	118	0
1	61680	127	10.98507463	138	115	136	118	0
1	61710	127	10.98507463	138	116	136	118	0
1	61740	127.5	10.98507463	138	116	136	119	0
1	61770	127.5	10.98507463	138	116	136	119	0
1	61800	127.5	10.98507463	138	116	136	119	0
1	61830	127.5	10.98507463	138	116	136	119	0
1	61860	127.5	10.98507463	138	116	136	119	0
1	61890	127.5	10.98507463	138	116	136	119	0
1	61920	127.5	10.98507463	138	116	136	119	0
1	61950	127.5	10.98507463	138	116	136	119	0
1	61980	127	10.98507463	137	116	135	119	0
1	62010	127	10.98507463	137	116	135	119	0
1	62040	127	10.98507463	137	116	135	119	0
1	62070	127	10.98507463	137	116	135	119	0
1	62100	127	10.98507463	137	116	135	119	0
1	62130	127	10.98507463	137	116	135	119	0
1	62160	127.5	10.98507463	138	116	136	119	0
1	62190	127.5	10.98507463	138	116	136	119	0
1	62220	127.5	10.98507463	138	116	136	119	0
1	62250	127.5	10.98507463	138	116	136	119	0
1	62280	127.5	10.98507463	138	116	136	119	0
1	62310	127.5	10.98507463	138	116	136	119	0
1	62340	127.5	10.98507463	138	116	136	119	0
1	62370	128	10.98507463	138	116	137	119	0
1	62400	128	10.98507463	138	116	137	119	0
1	62430	128	10.98507463	138	116	137	119	0
1	62460	127.5	10.98507463	138	116	136	119	0
1	62490	127.5	10.98507463	138	116	136	119	0
1	62520	127.5	10.98507463	138	116	136	119	0
1	62550	127.5	10.98507463	138	116	136	119	0
1	62580	127.5	10.98507463	139	116	136	119	0
1	62610	128	10.98507463	139	116	137	119	0
1	62640	128	10.98507463	139	117	137	119	0
1	62670	128.5	10.98507463	139	117	137	120	0
1	62700	128.5	10.98507463	139	117	137	120	0
1	62730	128.5	10.98507463	139	117	137	120	0
1	62760	129	10.98507463	139	118	137	121	0
1	62790	129	10.98507463	139	118	137	121	0
1	62820	129	10.98507463	139	118	137	121	0
1	62850	129.5	10.98507463	139	118	137	122	0
1	62880	129.5	10.98507463	139	118	137	122	0
1	62910	129.5	10.98507463	139	118	137	122	0
1	62940	130	10.98507463	139	118	137	123	0
1	62970	130.5	10.98507463	139	118	137	124	0
1	63000	131	10.98507463	139	118	137	125	0
1	63030	131	10.98507463	139	119	137	125	0
1	63060	131	10.98507463	139	119	137	125	0
1	63090	131.5	10.98507463	139	119	137	126	0
1	63120	131.5	10.98507463	139	119	137	126	0
1	63150	131.5	10.98507463	140	119	137	126	0
1	63180	131.5	10.98507463	140	119	137	126	0
1	63210	131.5	10.98507463	140	119	137	126	0
1	63240	131.5	10.98507463	140	119	137	126	0
1	63270	131.5	10.98507463	140	119	137	126	0
1	63300	131	10.98507463	140	119	137	125	0
1	63330	131	10.98507463	140	119	137	125	0
1	63360	131	10.98507463	139	119	137	125	0
2	90	265	16.98507463	275	258	270	260	0
2	120	265	16.98507463	275	258	270	260	0
2	150	265	16.98507463	275	258	270	260	0
2	180	265	16.98507463	275	258	270	260	0
2	210	265	16.98507463	275	258	270	260	0
2	240	265.0454545	16.98507463	275	258	270	260.0909091	0
2	270	265.1153846	16.98507463	275	258	270	260.2307692	0
2	300	265.1333333	16.98507463	275	258	269.9333333	260.3333333	0
2	330	265.0588235	16.98507463	275	258.0588235	269.7058824	260.4117647	0
2	360	265.0526316	16.98507463	275	258.1578947	269.5263158	260.5789474	0
2	390	265.0714286	16.98507463	275	258.2380952	269.4285714	260.7142857	0
2	420	265.1304348	16.98507463	275	258.3478261	269.3913043	260.8695652	0
2	450	265.2	16.98507463	275	258.48	269.36	261.04	0
2	480	265.24	16.98507463	275	258.56	269.32	261.16	0
2	510	265.28	16.98507463	275	258.64	269.28	261.28	0
2	540	265.32	16.98507463	275	258.72	269.24	261.4	0
2	570	265.36	16.98507463	275	258.8	269.2	261.52	0
2	600	265.42	16.98507463	275	258.88	269.2	261.64	0
2	630	265.48	16.98507463	275	258.96	269.2	261.76	0
2	660	265.56	16.98507463	275	259.04	269.2	261.92	0
2	690	265.64	16.98507463	275	259.16	269.2	262.08	0
2	720	265.72	16.98507463	274.96	259.28	269.2	262.24	0
2	750	265.8	16.98507463	274.92	259.4	269.2	262.4	0
2	780	265.86	16.98507463	274.88	259.52	269.2	262.52	0
2	810	265.92	16.98507463	274.88	259.6	269.2	262.64	0
2	840	265.98	16.98507463	274.88	259.72	269.2	262.76	0
2	870	266.04	16.98507463	274.88	259.84	269.2	262.88	0
2	900	266.12	16.98507463	274.88	259.96	269.24	263	0
2	930	266.22	16.98507463	274.88	260.08	269.32	263.12	0
2	960	266.34	16.98507463	274.88	260.16	269.44	263.24	0
2	990	266.44	16.98507463	274.92	260.24	269.56	263.32	0
2	1020	266.54	16.98507463	274.96	260.32	269.68	263.4	0
2	1050	266.66	16.98507463	275	260.4	269.8	263.52	0
2	1080	266.76	16.98507463	275.04	260.48	269.88	263.64	0
2	1110	266.86	16.98507463	275.08	260.56	269.96	263.76	0
2	1140	266.96	16.98507463	275.12	260.6	270.08	263.84	0
2	1170	267.08	16.98507463	275.16	260.64	270.2	263.96	0
2	1200	267.2	16.98507463	275.24	260.72	270.32	264.08	0
2	1230	267.32	16.98507463	275.32	260.8	270.44	264.2	0
2	1260	267.44	16.98507463	275.4	260.88	270.56	264.32	0
2	1290	267.56	16.98507463	275.48	260.96	270.68	264.44	0
2	1320	267.7	16.98507463	275.56	261.04	270.84	264.56	0
2	1350	267.82	16.98507463	275.68	261.16	270.96	264.68	0
2	1380	267.96	16.98507463	275.8	261.28	271.08	264.84	0
2	1410	268.08	16.98507463	275.92	261.4	271.2	264.96	0
2	1440	268.2	16.98507463	276.04	261.48	271.32	265.08	0
2	1470	268.34	16.98507463	276.2	261.56	271.48	265.2	0
2	1500	268.48	16.98507463	276.36	261.64	271.64	265.32	0
2	1530	268.64	16.98507463	276.52	261.76	271.8	265.48	0
2	1560	268.8	16.98507463	276.64	261.92	271.96	265.64	0
2	1590	268.96	16.98507463	276.76	262.04	272.12	265.8	0
2	1620	269.14	16.98507463	276.84	262.16	272.32	265.96	0
2	1650	269.32	16.98507463	276.92	262.28	272.52	266.12	0
2	1680	269.5	16.98507463	277	262.44	272.72	266.28	0
2	1710	269.68	16.98507463	277.08	262.6	272.88	266.48	0
2	1740	269.86	16.98507463	277.12	262.76	273.04	266.68	0
2	1770	270.04	16.98507463	277.2	262.96	273.2	266.88	0
2	1800	270.2	16.98507463	277.28	263.16	273.36	267.04	0
2	1830	270.36	16.98507463	277.36	263.36	273.52	267.2	0
2	1860	270.52	16.98507463	277.44	263.56	273.68	267.36	0
2	1890	270.66	16.98507463	277.52	263.76	273.8	267.52	0
2	1920	270.78	16.98507463	277.6	263.96	273.92	267.64	0
2	1950	270.88	16.98507463	277.64	264.12	274.04	267.72	0
2	1980	270.98	16.98507463	277.68	264.28	274.16	267.8	0
2	2010	271.06	16.98507463	277.72	264.44	274.24	267.88	0
2	2040	271.14	16.98507463	277.76	264.6	274.32	267.96	0
2	2070	271.2	16.98507463	277.8	264.76	274.36	268.04	0
2	2100	271.26	16.98507463	277.8	264.92	274.4	268.12	0
2	2130	271.3	16.98507463	277.8	265.08	274.44	268.16	0
2	2160	271.34	16.98507463	277.76	265.24	274.48	268.2	0
2	2190	271.38	16.98507463	277.72	265.4	274.52	268.24	0
2	2220	271.4	16.98507463	277.68	265.56	274.52	268.28	0
2	2250	271.42	16.98507463	277.64	265.72	274.52	268.32	0
2	2280	271.42	16.98507463	277.56	265.8	274.52	268.32	0
2	2310	271.42	16.98507463	277.48	265.88	274.52	268.32	0
2	2340	271.42	16.98507463	277.4	265.96	274.52	268.32	0
2	2370	271.4	16.98507463	277.36	266	274.48	268.32	0
2	2400	271.38	16.98507463	277.32	266.04	274.44	268.32	0
2	2430	271.36	16.98507463	277.28	266.04	274.4	268.32	0
2	2460	271.32	16.98507463	277.24	266.04	274.36	268.28	0
2	2490	271.28	16.98507463	277.2	266.04	274.32	268.24	0
2	2520	271.24	16.98507463	277.12	266	274.28	268.2	0
2	2550	271.18	16.98507463	277	266	274.24	268.12	0
2	2580	271.12	16.98507463	276.88	266	274.2	268.04	0
2	2610	271.04	16.98507463	276.72	266.04	274.12	267.96	0
2	2640	270.96	16.98507463	276.56	266.08	274.04	267.88	0
2	2670	270.88	16.98507463	276.4	266.12	273.96	267.8	0
2	2700	270.82	16.98507463	276.24	266.12	273.88	267.76	0
2	2730	270.76	16.98507463	276.08	266.12	273.8	267.72	0
2	2760	270.72	16.98507463	275.92	266.12	273.76	267.68	0
2	2790	270.68	16.98507463	275.76	266.12	273.72	267.64	0
2	2820	270.64	16.98507463	275.6	266.16	273.68	267.6	0
2	2850	270.6	16.98507463	275.44	266.16	273.64	267.56	0
2	2880	270.54	16.98507463	275.28	266.16	273.6	267.48	0
2	2910	270.46	16.98507463	275.16	266.16	273.52	267.4	0
2	2940	270.38	16.98507463	275.08	266.16	273.44	267.32	0
2	2970	270.3	16.98507463	275	266.12	273.36	267.24	0
2	3000	270.22	16.98507463	274.92	266.08	273.28	267.16	0
2	3030	270.14	16.98507463	274.88	266.08	273.2	267.08	0
2	3060	270.06	16.98507463	274.84	266.08	273.12	267	0
2	3090	269.98	16.98507463	274.8	266.08	273.04	266.92	0
2	3120	269.9	16.98507463	274.76	266.12	272.96	266.84	0
2	3150	269.82	16.98507463	274.72	266.16	272.88	266.76	0
2	3180	269.72	16.98507463	274.64	266.2	272.8	266.64	0
2	3210	269.62	16.98507463	274.56	266.24	272.72	266.52	0
2	3240	269.5	16.98507463	274.48	266.28	272.6	266.4	0
2	3270	269.38	16.98507463	274.4	266.28	272.48	266.28	0
2	3300	269.28	16.98507463	274.36	266.24	272.36	266.2	0
2	3330	269.18	16.98507463	274.32	266.2	272.24	266.12	0
2	3360	269.1	16.98507463	274.32	266.12	272.16	266.04	0
2	3390	269.02	16.98507463	274.32	266.04	272.08	265.96	0
2	3420	268.94	16.98507463	274.32	265.96	272	265.88	0
2	3450	268.84	16.98507463	274.32	265.92	271.92	265.76	0
2	3480	268.74	16.98507463	274.32	265.88	271.84	265.64	0
2	3510	268.62	16.98507463	274.32	265.84	271.72	265.52	0
2	3540	268.5	16.98507463	274.32	265.8	271.6	265.4	0
2	3570	268.38	16.98507463	274.32	265.72	271.48	265.28	0
2	3600	268.26	16.98507463	274.32	265.68	271.36	265.16	0
2	3630	268.16	16.98507463	274.32	265.6	271.24	265.08	0
2	3660	268.08	16.98507463	274.32	265.52	271.16	265	0
2	3690	268	16.98507463	274.28	265.44	271.08	264.92	0
2	3720	267.92	16.98507463	274.24	265.4	271	264.84	0
2	3750	267.84	16.98507463	274.2	265.36	270.92	264.76	0
2	3780	267.76	16.98507463	274.16	265.32	270.84	264.68	0
2	3810	267.68	16.98507463	274.12	265.28	270.76	264.6	0
2	3840	267.6	16.98507463	274.08	265.24	270.68	264.52	0
2	3870	267.52	16.98507463	274.08	265.2	270.6	264.44	0
2	3900	267.44	16.98507463	274.08	265.16	270.52	264.36	0
2	3930	267.38	16.98507463	274.08	265.12	270.44	264.32	0
2	3960	267.32	16.98507463	274.08	265.08	270.36	264.28	0
2	3990	267.28	16.98507463	274.08	265.04	270.32	264.24	0
2	4020	267.24	16.98507463	274.08	265.04	270.28	264.2	0
2	4050	267.2	16.98507463	274.12	265.04	270.24	264.16	0
2	4080	267.16	16.98507463	274.16	265.04	270.2	264.12	0
2	4110	267.12	16.98507463	274.2	265.04	270.16	264.08	0
2	4140	267.08	16.98507463	274.24	265.08	270.12	264.04	0
2	4170	267.04	16.98507463	274.28	265.12	270.08	264	0
2	4200	267.02	16.98507463	274.28	265.16	270.04	264	0
2	4230	267	16.98507463	274.28	265.2	270	264	0
2	4260	267	16.98507463	274.28	265.28	270	264	0
2	4290	267	16.98507463	274.28	265.36	270	264	0
2	4320	267	16.98507463	274.28	265.44	270	264	0
2	4350	267	16.98507463	274.28	265.44	270	264	0
2	4380	267	16.98507463	274.24	265.48	270	264	0
2	4410	267	16.98507463	274.2	265.52	270	264	0
2	4440	267	16.98507463	274.16	265.56	270	264	0
2	4470	267	16.98507463	274.12	265.6	270	264	0
2	4500	267	16.98507463	274.04	265.64	270	264	0
2	4530	267	16.98507463	273.96	265.68	270	264	0
2	4560	267	16.98507463	273.88	265.72	270	264	0
2	4590	267	16.98507463	273.8	265.76	270	264	0
2	4620	267	16.98507463	273.68	265.8	270	264	0
2	4650	267	16.98507463	273.56	265.84	270	264	0
2	4680	267.02	16.98507463	273.48	265.88	270.04	264	0
2	4710	267.06	16.98507463	273.4	265.92	270.08	264.04	0
2	4740	267.1	16.98507463	273.32	265.96	270.12	264.08	0
2	4770	267.14	16.98507463	273.24	266	270.16	264.12	0
2	4800	267.18	16.98507463	273.08	266.08	270.2	264.16	0
2	4830	267.22	16.98507463	272.96	266.12	270.24	264.2	0
2	4860	267.26	16.98507463	272.84	266.16	270.28	264.24	0
2	4890	267.3	16.98507463	272.72	266.16	270.32	264.28	0
2	4920	267.34	16.98507463	272.56	266.2	270.36	264.32	0
2	4950	267.38	16.98507463	272.48	266.2	270.4	264.36	0
2	4980	267.42	16.98507463	272.4	266.2	270.44	264.4	0
2	5010	267.46	16.98507463	272.32	266.16	270.48	264.44	0
2	5040	267.5	16.98507463	272.24	266.12	270.52	264.48	0
2	5070	267.54	16.98507463	272.16	266.08	270.56	264.52	0
2	5100	267.58	16.98507463	272.08	266.08	270.6	264.56	0
2	5130	267.62	16.98507463	272.04	266.08	270.64	264.6	0
2	5160	267.66	16.98507463	272	266.08	270.68	264.64	0
2	5190	267.7	16.98507463	271.96	266.08	270.72	264.68	0
2	5220	267.74	16.98507463	271.92	266.08	270.76	264.72	0
2	5250	267.78	16.98507463	271.92	266.08	270.8	264.76	0
2	5280	267.82	16.98507463	271.92	266.08	270.84	264.8	0
2	5310	267.86	16.98507463	271.92	266.08	270.88	264.84	0
2	5340	267.9	16.98507463	271.92	266.08	270.92	264.88	0
2	5370	267.94	16.98507463	271.92	266.08	270.96	264.92	0
2	5400	267.96	16.98507463	271.92	266.08	271	264.92	0
2	5430	267.96	16.98507463	271.92	266.08	271	264.92	0
2	5460	267.92	16.98507463	271.92	266.08	270.96	264.88	0
2	5490	267.88	16.98507463	271.92	266.08	270.92	264.84	0
2	5520	267.84	16.98507463	271.92	266.08	270.88	264.8	0
2	5550	267.8	16.98507463	271.96	266.04	270.84	264.76	0
2	5580	267.76	16.98507463	271.96	266.04	270.8	264.72	0
2	5610	267.72	16.98507463	271.96	266.04	270.76	264.68	0
2	5640	267.68	16.98507463	271.96	266.04	270.72	264.64	0
2	5670	267.64	16.98507463	272	266	270.68	264.6	0
2	5700	267.6	16.98507463	272	266	270.64	264.56	0
2	5730	267.56	16.98507463	272	266	270.6	264.52	0
2	5760	267.52	16.98507463	272	266	270.56	264.48	0
2	5790	267.48	16.98507463	272	266	270.52	264.44	0
2	5820	267.44	16.98507463	272	266	270.48	264.4	0
2	5850	267.4	16.98507463	272	266	270.44	264.36	0
2	5880	267.36	16.98507463	272	266	270.4	264.32	0
2	5910	267.32	16.98507463	272	266	270.36	264.28	0
2	5940	267.28	16.98507463	272.04	266.04	270.32	264.24	0
2	5970	267.24	16.98507463	272.08	266.08	270.28	264.2	0
2	6000	267.22	16.98507463	272.12	266.12	270.28	264.16	0
2	6030	267.2	16.98507463	272.16	266.16	270.28	264.12	0
2	6060	267.2	16.98507463	272.2	266.2	270.28	264.12	0
2	6090	267.2	16.98507463	272.24	266.24	270.28	264.12	0
2	6120	267.2	16.98507463	272.28	266.28	270.28	264.12	0
2	6150	267.22	16.98507463	272.32	266.32	270.28	264.16	0
2	6180	267.24	16.98507463	272.36	266.36	270.28	264.2	0
2	6210	267.28	16.98507463	272.44	266.4	270.32	264.24	0
2	6240	267.34	16.98507463	272.52	266.44	270.4	264.28	0
2	6270	267.4	16.98507463	272.6	266.48	270.48	264.32	0
2	6300	267.48	16.98507463	272.64	266.52	270.56	264.4	0
2	6330	267.56	16.98507463	272.68	266.56	270.64	264.48	0
2	6360	267.64	16.98507463	272.72	266.6	270.72	264.56	0
2	6390	267.72	16.98507463	272.76	266.64	270.8	264.64	0
2	6420	267.8	16.98507463	272.8	266.68	270.88	264.72	0
2	6450	267.88	16.98507463	272.88	266.72	270.96	264.8	0
2	6480	267.96	16.98507463	272.96	266.8	271.04	264.88	0
2	6510	268.06	16.98507463	273.04	266.88	271.16	264.96	0
2	6540	268.16	16.98507463	273.12	266.96	271.28	265.04	0
2	6570	268.28	16.98507463	273.2	267.04	271.4	265.16	0
2	6600	268.4	16.98507463	273.28	267.12	271.52	265.28	0
2	6630	268.52	16.98507463	273.36	267.2	271.64	265.4	0
2	6660	268.64	16.98507463	273.44	267.28	271.76	265.52	0
2	6690	268.78	16.98507463	273.48	267.32	271.92	265.64	0
2	6720	268.92	16.98507463	273.56	267.36	272.08	265.76	0
2	6750	269.04	16.98507463	273.68	267.4	272.2	265.88	0
2	6780	269.18	16.98507463	273.8	267.44	272.32	266.04	0
2	6810	269.3	16.98507463	273.96	267.52	272.44	266.16	0
2	6840	269.42	16.98507463	274.12	267.6	272.56	266.28	0
2	6870	269.54	16.98507463	274.28	267.72	272.68	266.4	0
2	6900	269.66	16.98507463	274.44	267.84	272.8	266.52	0
2	6930	269.8	16.98507463	274.56	267.96	272.96	266.64	0
2	6960	269.94	16.98507463	274.64	268.08	273.12	266.76	0
2	6990	270.1	16.98507463	274.72	268.2	273.28	266.92	0
2	7020	270.26	16.98507463	274.8	268.32	273.44	267.08	0
2	7050	270.4	16.98507463	274.96	268.44	273.6	267.2	0
2	7080	270.58	16.98507463	275.12	268.56	273.8	267.36	0
2	7110	270.78	16.98507463	275.28	268.68	274.04	267.52	0
2	7140	270.98	16.98507463	275.48	268.8	274.28	267.68	0
2	7170	271.2	16.98507463	275.72	268.88	274.52	267.88	0
2	7200	271.42	16.98507463	275.92	268.96	274.76	268.08	0
2	7230	271.66	16.98507463	276.12	269	275	268.32	0
2	7260	271.88	16.98507463	276.36	269.04	275.2	268.56	0
2	7290	272.1	16.98507463	276.6	269.04	275.4	268.8	0
2	7320	272.3	16.98507463	276.84	269.04	275.6	269	0
2	7350	272.5	16.98507463	277.12	269.04	275.8	269.2	0
2	7380	272.7	16.98507463	277.4	269.04	276	269.4	0
2	7410	272.9	16.98507463	277.72	269.04	276.2	269.6	0
2	7440	273.08	16.98507463	278.04	269.04	276.36	269.8	0
2	7470	273.26	16.98507463	278.32	269.04	276.52	270	0
2	7500	273.44	16.98507463	278.6	269.04	276.68	270.2	0
2	7530	273.58	16.98507463	278.88	269.04	276.84	270.32	0
2	7560	273.72	16.98507463	279.12	269	277	270.44	0
2	7590	273.88	16.98507463	279.36	268.96	277.16	270.6	0
2	7620	274.04	16.98507463	279.56	268.88	277.32	270.76	0
2	7650	274.2	16.98507463	279.76	268.8	277.48	270.92	0
2	7680	274.34	16.98507463	280.04	268.72	277.6	271.08	0
2	7710	274.5	16.98507463	280.32	268.64	277.72	271.28	0
2	7740	274.62	16.98507463	280.6	268.56	277.8	271.44	0
2	7770	274.74	16.98507463	280.88	268.48	277.88	271.6	0
2	7800	274.84	16.98507463	281.16	268.4	277.92	271.76	0
2	7830	274.9	16.98507463	281.44	268.32	277.92	271.88	0
2	7860	274.94	16.98507463	281.72	268.24	277.88	272	0
2	7890	274.98	16.98507463	282	268.2	277.84	272.12	0
2	7920	275	16.98507463	282.24	268.2	277.8	272.2	0
2	7950	275.04	16.98507463	282.48	268.2	277.8	272.28	0
2	7980	275.06	16.98507463	282.72	268.2	277.8	272.32	0
2	8010	275.08	16.98507463	282.92	268.2	277.8	272.36	0
2	8040	275.08	16.98507463	283.12	268.24	277.8	272.36	0
2	8070	275.08	16.98507463	283.32	268.28	277.8	272.36	0
2	8100	275.08	16.98507463	283.52	268.32	277.8	272.36	0
2	8130	275.08	16.98507463	283.72	268.36	277.8	272.36	0
2	8160	275.08	16.98507463	283.88	268.4	277.8	272.36	0
2	8190	275.08	16.98507463	284.04	268.44	277.8	272.36	0
2	8220	275.1	16.98507463	284.2	268.48	277.84	272.36	0
2	8250	275.1	16.98507463	284.32	268.52	277.88	272.32	0
2	8280	275.12	16.98507463	284.44	268.56	277.92	272.32	0
2	8310	275.14	16.98507463	284.56	268.6	277.96	272.32	0
2	8340	275.14	16.98507463	284.68	268.64	278	272.28	0
2	8370	275.14	16.98507463	284.84	268.64	278.04	272.24	0
2	8400	275.14	16.98507463	285	268.64	278.08	272.2	0
2	8430	275.14	16.98507463	285.12	268.64	278.12	272.16	0
2	8460	275.12	16.98507463	285.24	268.64	278.16	272.08	0
2	8490	275.08	16.98507463	285.36	268.64	278.16	272	0
2	8520	275.04	16.98507463	285.48	268.64	278.16	271.92	0
2	8550	275.02	16.98507463	285.56	268.64	278.2	271.84	0
2	8580	275	16.98507463	285.64	268.64	278.24	271.76	0
2	8610	274.98	16.98507463	285.72	268.64	278.28	271.68	0
2	8640	274.96	16.98507463	285.76	268.6	278.32	271.6	0
2	8670	274.94	16.98507463	285.8	268.52	278.36	271.52	0
2	8700	274.9	16.98507463	285.84	268.44	278.36	271.44	0
2	8730	274.86	16.98507463	285.88	268.36	278.36	271.36	0
2	8760	274.84	16.98507463	285.92	268.28	278.4	271.28	0
2	8790	274.86	16.98507463	285.96	268.2	278.48	271.24	0
2	8820	274.9	16.98507463	286	268.12	278.6	271.2	0
2	8850	274.92	16.98507463	286	268.04	278.72	271.12	0
2	8880	274.94	16.98507463	285.96	267.96	278.84	271.04	0
2	8910	274.96	16.98507463	285.92	267.84	278.96	270.96	0
2	8940	274.98	16.98507463	285.88	267.72	279.08	270.88	0
2	8970	274.96	16.98507463	285.84	267.6	279.12	270.8	0
2	9000	274.96	16.98507463	285.8	267.48	279.16	270.76	0
2	9030	274.96	16.98507463	285.76	267.36	279.2	270.72	0
2	9060	274.94	16.98507463	285.72	267.24	279.2	270.68	0
2	9090	274.9	16.98507463	285.68	267.12	279.2	270.6	0
2	9120	274.84	16.98507463	285.6	267.04	279.16	270.52	0
2	9150	274.78	16.98507463	285.52	266.96	279.12	270.44	0
2	9180	274.72	16.98507463	285.44	266.88	279.08	270.36	0
2	9210	274.66	16.98507463	285.36	266.8	279.04	270.28	0
2	9240	274.62	16.98507463	285.28	266.68	279.04	270.2	0
2	9270	274.58	16.98507463	285.2	266.56	279.04	270.12	0
2	9300	274.52	16.98507463	285.12	266.44	279	270.04	0
2	9330	274.46	16.98507463	285	266.32	278.96	269.96	0
2	9360	274.4	16.98507463	284.88	266.2	278.92	269.88	0
2	9390	274.34	16.98507463	284.76	266.08	278.88	269.8	0
2	9420	274.26	16.98507463	284.64	266	278.8	269.72	0
2	9450	274.18	16.98507463	284.52	265.92	278.72	269.64	0
2	9480	274.08	16.98507463	284.4	265.8	278.64	269.52	0
2	9510	273.96	16.98507463	284.24	265.68	278.52	269.4	0
2	9540	273.82	16.98507463	284.08	265.56	278.36	269.28	0
2	9570	273.64	16.98507463	283.92	265.44	278.12	269.16	0
2	9600	273.48	16.98507463	283.76	265.32	277.88	269.08	0
2	9630	273.32	16.98507463	283.64	265.2	277.64	269	0
2	9660	273.16	16.98507463	283.52	265.12	277.4	268.92	0
2	9690	273	16.98507463	283.4	265.04	277.16	268.84	0
2	9720	272.86	16.98507463	283.28	264.92	276.96	268.76	0
2	9750	272.7	16.98507463	283.16	264.8	276.72	268.68	0
2	9780	272.54	16.98507463	283.04	264.68	276.48	268.6	0
2	9810	272.4	16.98507463	282.92	264.56	276.28	268.52	0
2	9840	272.28	16.98507463	282.8	264.44	276.08	268.48	0
2	9870	272.18	16.98507463	282.72	264.32	275.92	268.44	0
2	9900	272.08	16.98507463	282.64	264.2	275.76	268.4	0
2	9930	271.98	16.98507463	282.56	264.08	275.6	268.36	0
2	9960	271.88	16.98507463	282.48	263.96	275.44	268.32	0
2	9990	271.8	16.98507463	282.4	263.88	275.32	268.28	0
2	10020	271.72	16.98507463	282.32	263.8	275.2	268.24	0
2	10050	271.68	16.98507463	282.24	263.72	275.12	268.24	0
2	10080	271.64	16.98507463	282.2	263.64	275.04	268.24	0
2	10110	271.6	16.98507463	282.16	263.56	274.96	268.24	0
2	10140	271.56	16.98507463	282.12	263.48	274.88	268.24	0
2	10170	271.54	16.98507463	282.08	263.4	274.84	268.24	0
2	10200	271.54	16.98507463	282.04	263.32	274.84	268.24	0
2	10230	271.56	16.98507463	282.04	263.28	274.84	268.28	0
2	10260	271.58	16.98507463	282.08	263.28	274.84	268.32	0
2	10290	271.62	16.98507463	282.12	263.28	274.84	268.4	0
2	10320	271.68	16.98507463	282.16	263.28	274.88	268.48	0
2	10350	271.74	16.98507463	282.2	263.28	274.92	268.56	0
2	10380	271.8	16.98507463	282.24	263.28	274.96	268.64	0
2	10410	271.86	16.98507463	282.28	263.28	275	268.72	0
2	10440	271.92	16.98507463	282.32	263.28	275.04	268.8	0
2	10470	272.02	16.98507463	282.36	263.36	275.16	268.88	0
2	10500	272.16	16.98507463	282.4	263.44	275.36	268.96	0
2	10530	272.32	16.98507463	282.44	263.52	275.6	269.04	0
2	10560	272.5	16.98507463	282.52	263.6	275.84	269.16	0
2	10590	272.68	16.98507463	282.6	263.72	276.08	269.28	0
2	10620	272.86	16.98507463	282.68	263.84	276.28	269.44	0
2	10650	273.04	16.98507463	282.76	263.96	276.48	269.6	0
2	10680	273.22	16.98507463	282.84	264.08	276.68	269.76	0
2	10710	273.4	16.98507463	282.92	264.2	276.88	269.92	0
2	10740	273.54	16.98507463	283	264.32	277	270.08	0
2	10770	273.66	16.98507463	283.08	264.44	277.12	270.2	0
2	10800	273.76	16.98507463	283.16	264.56	277.24	270.28	0
2	10830	273.86	16.98507463	283.24	264.68	277.36	270.36	0
2	10860	273.94	16.98507463	283.32	264.8	277.44	270.44	0
2	10890	274.02	16.98507463	283.4	264.92	277.52	270.52	0
2	10920	274.1	16.98507463	283.48	265.04	277.6	270.6	0
2	10950	274.16	16.98507463	283.56	265.2	277.64	270.68	0
2	10980	274.22	16.98507463	283.6	265.36	277.68	270.76	0
2	11010	274.28	16.98507463	283.64	265.48	277.72	270.84	0
2	11040	274.32	16.98507463	283.68	265.64	277.76	270.88	0
2	11070	274.36	16.98507463	283.72	265.8	277.8	270.92	0
2	11100	274.4	16.98507463	283.72	265.96	277.84	270.96	0
2	11130	274.44	16.98507463	283.72	266.12	277.88	271	0
2	11160	274.48	16.98507463	283.72	266.28	277.92	271.04	0
2	11190	274.52	16.98507463	283.72	266.44	277.96	271.08	0
2	11220	274.52	16.98507463	283.72	266.56	277.92	271.12	0
2	11250	274.5	16.98507463	283.72	266.68	277.84	271.16	0
2	11280	274.46	16.98507463	283.72	266.8	277.72	271.2	0
2	11310	274.4	16.98507463	283.68	266.88	277.6	271.2	0
2	11340	274.34	16.98507463	283.64	266.92	277.48	271.2	0
2	11370	274.28	16.98507463	283.6	266.96	277.4	271.16	0
2	11400	274.22	16.98507463	283.56	267	277.32	271.12	0
2	11430	274.18	16.98507463	283.52	267.04	277.28	271.08	0
2	11460	274.14	16.98507463	283.48	267.08	277.24	271.04	0
2	11490	274.14	16.98507463	283.44	267.12	277.24	271.04	0
2	11520	274.16	16.98507463	283.4	267.16	277.24	271.08	0
2	11550	274.18	16.98507463	283.36	267.2	277.24	271.12	0
2	11580	274.2	16.98507463	283.28	267.24	277.24	271.16	0
2	11610	274.24	16.98507463	283.2	267.28	277.28	271.2	0
2	11640	274.28	16.98507463	283.12	267.32	277.32	271.24	0
2	11670	274.34	16.98507463	283.04	267.36	277.4	271.28	0
2	11700	274.4	16.98507463	282.96	267.36	277.48	271.32	0
2	11730	274.48	16.98507463	282.88	267.36	277.56	271.4	0
2	11760	274.56	16.98507463	282.84	267.4	277.64	271.48	0
2	11790	274.64	16.98507463	282.8	267.4	277.72	271.56	0
2	11820	274.72	16.98507463	282.8	267.4	277.8	271.64	0
2	11850	274.8	16.98507463	282.84	267.4	277.88	271.72	0
2	11880	274.9	16.98507463	282.88	267.4	278	271.8	0
2	11910	275	16.98507463	282.92	267.44	278.12	271.88	0
2	11940	275.12	16.98507463	282.96	267.48	278.24	272	0
2	11970	275.24	16.98507463	283	267.52	278.36	272.12	0
2	12000	275.38	16.98507463	283.04	267.56	278.52	272.24	0
2	12030	275.52	16.98507463	283.08	267.6	278.68	272.36	0
2	12060	275.68	16.98507463	283.16	267.68	278.84	272.52	0
2	12090	275.86	16.98507463	283.28	267.76	279.04	272.68	0
2	12120	276.04	16.98507463	283.4	267.84	279.24	272.84	0
2	12150	276.24	16.98507463	283.52	267.92	279.44	273.04	0
2	12180	276.42	16.98507463	283.64	267.96	279.6	273.24	0
2	12210	276.6	16.98507463	283.76	268	279.76	273.44	0
2	12240	276.76	16.98507463	283.84	268.04	279.92	273.6	0
2	12270	276.92	16.98507463	283.92	268.08	280.08	273.76	0
2	12300	277.08	16.98507463	283.96	268.12	280.24	273.92	0
2	12330	277.24	16.98507463	284.04	268.2	280.4	274.08	0
2	12360	277.4	16.98507463	284.08	268.28	280.56	274.24	0
2	12390	277.56	16.98507463	284.12	268.36	280.72	274.4	0
2	12420	277.7	16.98507463	284.16	268.44	280.84	274.56	0
2	12450	277.84	16.98507463	284.2	268.52	280.96	274.72	0
2	12480	277.96	16.98507463	284.28	268.6	281.08	274.84	0
2	12510	278.08	16.98507463	284.32	268.64	281.2	274.96	0
2	12540	278.2	16.98507463	284.4	268.68	281.32	275.08	0
2	12570	278.32	16.98507463	284.48	268.68	281.44	275.2	0
2	12600	278.44	16.98507463	284.6	268.68	281.56	275.32	0
2	12630	278.54	16.98507463	284.72	268.68	281.64	275.44	0
2	12660	278.64	16.98507463	284.84	268.64	281.72	275.56	0
2	12690	278.72	16.98507463	285	268.6	281.8	275.64	0
2	12720	278.8	16.98507463	285.16	268.56	281.88	275.72	0
2	12750	278.86	16.98507463	285.32	268.52	281.92	275.8	0
2	12780	278.92	16.98507463	285.52	268.48	281.96	275.88	0
2	12810	278.96	16.98507463	285.68	268.44	282	275.92	0
2	12840	278.98	16.98507463	285.8	268.4	282	275.96	0
2	12870	278.98	16.98507463	285.92	268.36	282	275.96	0
2	12900	278.96	16.98507463	286	268.32	282	275.92	0
2	12930	278.92	16.98507463	286.08	268.32	281.96	275.88	0
2	12960	278.88	16.98507463	286.16	268.32	281.92	275.84	0
2	12990	278.84	16.98507463	286.28	268.32	281.88	275.8	0
2	13020	278.78	16.98507463	286.4	268.32	281.84	275.72	0
2	13050	278.72	16.98507463	286.52	268.28	281.8	275.64	0
2	13080	278.64	16.98507463	286.64	268.2	281.72	275.56	0
2	13110	278.56	16.98507463	286.8	268.12	281.64	275.48	0
2	13140	278.46	16.98507463	286.96	268.04	281.56	275.36	0
2	13170	278.36	16.98507463	287.08	267.96	281.48	275.24	0
2	13200	278.26	16.98507463	287.2	267.88	281.4	275.12	0
2	13230	278.14	16.98507463	287.28	267.8	281.28	275	0
2	13260	278.02	16.98507463	287.32	267.72	281.16	274.88	0
2	13290	277.9	16.98507463	287.32	267.64	281.04	274.76	0
2	13320	277.78	16.98507463	287.28	267.6	280.92	274.64	0
2	13350	277.66	16.98507463	287.16	267.56	280.8	274.52	0
2	13380	277.52	16.98507463	287.04	267.52	280.68	274.36	0
2	13410	277.38	16.98507463	286.92	267.48	280.56	274.2	0
2	13440	277.22	16.98507463	286.76	267.44	280.4	274.04	0
2	13470	277.06	16.98507463	286.6	267.4	280.24	273.88	0
2	13500	276.9	16.98507463	286.44	267.36	280.08	273.72	0
2	13530	276.74	16.98507463	286.24	267.32	279.92	273.56	0
2	13560	276.58	16.98507463	286.04	267.28	279.76	273.4	0
2	13590	276.42	16.98507463	285.84	267.24	279.6	273.24	0
2	13620	276.28	16.98507463	285.6	267.2	279.44	273.12	0
2	13650	276.14	16.98507463	285.4	267.16	279.28	273	0
2	13680	276.02	16.98507463	285.2	267.12	279.16	272.88	0
2	13710	275.9	16.98507463	285.04	267.08	279.04	272.76	0
2	13740	275.78	16.98507463	284.88	267.04	278.92	272.64	0
2	13770	275.68	16.98507463	284.72	267	278.8	272.56	0
2	13800	275.58	16.98507463	284.6	267	278.68	272.48	0
2	13830	275.5	16.98507463	284.48	266.96	278.6	272.4	0
2	13860	275.42	16.98507463	284.36	266.92	278.52	272.32	0
2	13890	275.38	16.98507463	284.24	266.88	278.48	272.28	0
2	13920	275.34	16.98507463	284.16	266.84	278.44	272.24	0
2	13950	275.3	16.98507463	284.08	266.8	278.4	272.2	0
2	13980	275.3	16.98507463	284.04	266.76	278.4	272.2	0
2	14010	275.3	16.98507463	284.04	266.72	278.4	272.2	0
2	14040	275.3	16.98507463	284.04	266.68	278.4	272.2	0
2	14070	275.3	16.98507463	284.04	266.68	278.4	272.2	0
2	14100	275.3	16.98507463	284.12	266.68	278.4	272.2	0
2	14130	275.32	16.98507463	284.2	266.68	278.4	272.24	0
2	14160	275.34	16.98507463	284.28	266.68	278.4	272.28	0
2	14190	275.38	16.98507463	284.36	266.68	278.44	272.32	0
2	14220	275.42	16.98507463	284.44	266.68	278.48	272.36	0
2	14250	275.46	16.98507463	284.52	266.68	278.52	272.4	0
2	14280	275.5	16.98507463	284.6	266.68	278.56	272.44	0
2	14310	275.54	16.98507463	284.68	266.68	278.6	272.48	0
2	14340	275.58	16.98507463	284.76	266.68	278.64	272.52	0
2	14370	275.62	16.98507463	284.88	266.68	278.68	272.56	0
2	14400	275.66	16.98507463	285.04	266.68	278.72	272.6	0
2	14430	275.7	16.98507463	285.2	266.68	278.76	272.64	0
2	14460	275.74	16.98507463	285.32	266.68	278.8	272.68	0
2	14490	275.8	16.98507463	285.44	266.68	278.88	272.72	0
2	14520	275.88	16.98507463	285.56	266.68	279	272.76	0
2	14550	275.96	16.98507463	285.68	266.68	279.12	272.8	0
2	14580	276.04	16.98507463	285.8	266.72	279.24	272.84	0
2	14610	276.12	16.98507463	285.92	266.76	279.36	272.88	0
2	14640	276.18	16.98507463	286.04	266.76	279.44	272.92	0
2	14670	276.26	16.98507463	286.12	266.76	279.56	272.96	0
2	14700	276.34	16.98507463	286.2	266.76	279.68	273	0
2	14730	276.4	16.98507463	286.2	266.76	279.8	273	0
2	14760	276.46	16.98507463	286.2	266.76	279.92	273	0
2	14790	276.5	16.98507463	286.16	266.76	280	273	0
2	14820	276.54	16.98507463	286.12	266.72	280.08	273	0
2	14850	276.56	16.98507463	286.04	266.68	280.12	273	0
2	14880	276.58	16.98507463	285.92	266.64	280.16	273	0
2	14910	276.58	16.98507463	285.8	266.6	280.16	273	0
2	14940	276.56	16.98507463	285.64	266.56	280.16	272.96	0
2	14970	276.54	16.98507463	285.48	266.52	280.16	272.92	0
2	15000	276.52	16.98507463	285.32	266.44	280.16	272.88	0
2	15030	276.48	16.98507463	285.16	266.36	280.12	272.84	0
2	15060	276.44	16.98507463	285	266.28	280.08	272.8	0
2	15090	276.4	16.98507463	284.84	266.2	280.04	272.76	0
2	15120	276.36	16.98507463	284.68	266.12	280	272.72	0
2	15150	276.32	16.98507463	284.48	266.04	279.96	272.68	0
2	15180	276.26	16.98507463	284.24	265.96	279.92	272.6	0
2	15210	276.2	16.98507463	284	265.84	279.88	272.52	0
2	15240	276.12	16.98507463	283.76	265.72	279.8	272.44	0
2	15270	276	16.98507463	283.52	265.6	279.64	272.36	0
2	15300	275.88	16.98507463	283.28	265.48	279.48	272.28	0
2	15330	275.76	16.98507463	283.08	265.36	279.32	272.2	0
2	15360	275.64	16.98507463	282.88	265.24	279.16	272.12	0
2	15390	275.52	16.98507463	282.72	265.16	279	272.04	0
2	15420	275.38	16.98507463	282.6	265.08	278.8	271.96	0
2	15450	275.24	16.98507463	282.48	265	278.6	271.88	0
2	15480	275.1	16.98507463	282.4	264.92	278.4	271.8	0
2	15510	274.96	16.98507463	282.32	264.84	278.2	271.72	0
2	15540	274.82	16.98507463	282.28	264.76	278.04	271.6	0
2	15570	274.68	16.98507463	282.24	264.68	277.88	271.48	0
2	15600	274.56	16.98507463	282.2	264.6	277.76	271.36	0
2	15630	274.46	16.98507463	282.2	264.52	277.64	271.28	0
2	15660	274.38	16.98507463	282.2	264.44	277.56	271.2	0
2	15690	274.32	16.98507463	282.24	264.36	277.48	271.16	0
2	15720	274.26	16.98507463	282.28	264.28	277.4	271.12	0
2	15750	274.2	16.98507463	282.32	264.24	277.32	271.08	0
2	15780	274.16	16.98507463	282.36	264.2	277.28	271.04	0
2	15810	274.12	16.98507463	282.4	264.2	277.24	271	0
2	15840	274.08	16.98507463	282.44	264.2	277.2	270.96	0
2	15870	274.04	16.98507463	282.44	264.2	277.16	270.92	0
2	15900	274	16.98507463	282.44	264.2	277.12	270.88	0
2	15930	273.98	16.98507463	282.48	264.2	277.08	270.88	0
2	15960	273.96	16.98507463	282.52	264.24	277.04	270.88	0
2	15990	273.94	16.98507463	282.56	264.28	277	270.88	0
2	16020	273.94	16.98507463	282.6	264.32	277	270.88	0
2	16050	273.94	16.98507463	282.64	264.36	277	270.88	0
2	16080	273.94	16.98507463	282.64	264.4	277	270.88	0
2	16110	273.94	16.98507463	282.64	264.4	277	270.88	0
2	16140	273.94	16.98507463	282.56	264.4	277	270.88	0
2	16170	273.94	16.98507463	282.48	264.4	277	270.88	0
2	16200	273.94	16.98507463	282.4	264.4	277	270.88	0
2	16230	273.92	16.98507463	282.28	264.4	277	270.84	0
2	16260	273.9	16.98507463	282.16	264.4	277	270.8	0
2	16290	273.88	16.98507463	282.04	264.4	276.96	270.8	0
2	16320	273.86	16.98507463	281.88	264.4	276.92	270.8	0
2	16350	273.84	16.98507463	281.72	264.4	276.88	270.8	0
2	16380	273.8	16.98507463	281.56	264.4	276.84	270.76	0
2	16410	273.76	16.98507463	281.4	264.4	276.8	270.72	0
2	16440	273.72	16.98507463	281.24	264.4	276.76	270.68	0
2	16470	273.68	16.98507463	281.08	264.4	276.72	270.64	0
2	16500	273.64	16.98507463	280.92	264.4	276.68	270.6	0
2	16530	273.6	16.98507463	280.76	264.4	276.64	270.56	0
2	16560	273.54	16.98507463	280.6	264.36	276.6	270.48	0
2	16590	273.48	16.98507463	280.48	264.32	276.56	270.4	0
2	16620	273.4	16.98507463	280.4	264.28	276.48	270.32	0
2	16650	273.32	16.98507463	280.32	264.24	276.4	270.24	0
2	16680	273.24	16.98507463	280.24	264.2	276.32	270.16	0
2	16710	273.14	16.98507463	280.16	264.16	276.24	270.04	0
2	16740	273.04	16.98507463	280.08	264.12	276.16	269.92	0
2	16770	272.92	16.98507463	279.96	264.08	276.04	269.8	0
2	16800	272.8	16.98507463	279.84	264.04	275.92	269.68	0
2	16830	272.66	16.98507463	279.72	264	275.8	269.52	0
2	16860	272.52	16.98507463	279.56	264	275.68	269.36	0
2	16890	272.38	16.98507463	279.4	264	275.56	269.2	0
2	16920	272.22	16.98507463	279.24	264	275.4	269.04	0
2	16950	272.06	16.98507463	279.04	263.96	275.24	268.88	0
2	16980	271.9	16.98507463	278.88	263.92	275.08	268.72	0
2	17010	271.74	16.98507463	278.72	263.88	274.92	268.56	0
2	17040	271.6	16.98507463	278.56	263.84	274.8	268.4	0
2	17070	271.44	16.98507463	278.4	263.8	274.64	268.24	0
2	17100	271.28	16.98507463	278.24	263.76	274.48	268.08	0
2	17130	271.12	16.98507463	278.08	263.68	274.32	267.92	0
2	17160	270.96	16.98507463	277.96	263.6	274.16	267.76	0
2	17190	270.78	16.98507463	277.84	263.52	274	267.56	0
2	17220	270.6	16.98507463	277.72	263.44	273.84	267.36	0
2	17250	270.42	16.98507463	277.6	263.36	273.68	267.16	0
2	17280	270.22	16.98507463	277.48	263.28	273.48	266.96	0
2	17310	270.04	16.98507463	277.4	263.16	273.28	266.8	0
2	17340	269.86	16.98507463	277.28	263.04	273.08	266.64	0
2	17370	269.7	16.98507463	277.12	262.92	272.92	266.48	0
2	17400	269.54	16.98507463	276.96	262.8	272.76	266.32	0
2	17430	269.38	16.98507463	276.8	262.68	272.6	266.16	0
2	17460	269.24	16.98507463	276.64	262.56	272.44	266.04	0
2	17490	269.1	16.98507463	276.52	262.4	272.28	265.92	0
2	17520	268.98	16.98507463	276.44	262.24	272.16	265.8	0
2	17550	268.86	16.98507463	276.36	262.12	272.04	265.68	0
2	17580	268.76	16.98507463	276.28	262	271.92	265.6	0
2	17610	268.66	16.98507463	276.24	261.88	271.8	265.52	0
2	17640	268.56	16.98507463	276.24	261.76	271.68	265.44	0
2	17670	268.48	16.98507463	276.2	261.64	271.6	265.36	0
2	17700	268.42	16.98507463	276.2	261.56	271.56	265.28	0
2	17730	268.38	16.98507463	276.2	261.48	271.52	265.24	0
2	17760	268.34	16.98507463	276.2	261.4	271.48	265.2	0
2	17790	268.32	16.98507463	276.2	261.32	271.44	265.2	0
2	17820	268.34	16.98507463	276.28	261.24	271.48	265.2	0
2	17850	268.36	16.98507463	276.36	261.2	271.52	265.2	0
2	17880	268.4	16.98507463	276.48	261.2	271.6	265.2	0
2	17910	268.46	16.98507463	276.56	261.2	271.72	265.2	0
2	17940	268.54	16.98507463	276.64	261.2	271.84	265.24	0
2	17970	268.62	16.98507463	276.72	261.24	271.96	265.28	0
2	18000	268.7	16.98507463	276.8	261.28	272.08	265.32	0
2	18030	268.82	16.98507463	276.88	261.32	272.24	265.4	0
2	18060	268.92	16.98507463	276.92	261.4	272.36	265.48	0
2	18090	269.02	16.98507463	276.96	261.48	272.48	265.56	0
2	18120	269.14	16.98507463	277.04	261.56	272.6	265.68	0
2	18150	269.26	16.98507463	277.12	261.64	272.72	265.8	0
2	18180	269.38	16.98507463	277.2	261.76	272.84	265.92	0
2	18210	269.5	16.98507463	277.28	261.88	272.96	266.04	0
2	18240	269.62	16.98507463	277.32	262	273.08	266.16	0
2	18270	269.72	16.98507463	277.36	262.12	273.2	266.24	0
2	18300	269.82	16.98507463	277.4	262.2	273.32	266.32	0
2	18330	269.9	16.98507463	277.44	262.28	273.4	266.4	0
2	18360	269.98	16.98507463	277.48	262.36	273.48	266.48	0
2	18390	270.06	16.98507463	277.52	262.4	273.56	266.56	0
2	18420	270.14	16.98507463	277.6	262.44	273.64	266.64	0
2	18450	270.2	16.98507463	277.68	262.48	273.68	266.72	0
2	18480	270.26	16.98507463	277.76	262.52	273.72	266.8	0
2	18510	270.32	16.98507463	277.84	262.56	273.76	266.88	0
2	18540	270.36	16.98507463	277.96	262.6	273.8	266.92	0
2	18570	270.38	16.98507463	278.04	262.64	273.8	266.96	0
2	18600	270.38	16.98507463	278.12	262.64	273.8	266.96	0
2	18630	270.36	16.98507463	278.16	262.64	273.76	266.96	0
2	18660	270.3	16.98507463	278.2	262.68	273.64	266.96	0
2	18690	270.24	16.98507463	278.24	262.72	273.52	266.96	0
2	18720	270.18	16.98507463	278.28	262.72	273.4	266.96	0
2	18750	270.12	16.98507463	278.32	262.72	273.28	266.96	0
2	18780	270.04	16.98507463	278.32	262.72	273.16	266.92	0
2	18810	269.98	16.98507463	278.32	262.68	273.08	266.88	0
2	18840	269.92	16.98507463	278.32	262.64	273	266.84	0
2	18870	269.82	16.98507463	278.32	262.6	272.92	266.72	0
2	18900	269.72	16.98507463	278.32	262.56	272.84	266.6	0
2	18930	269.6	16.98507463	278.32	262.48	272.72	266.48	0
2	18960	269.48	16.98507463	278.32	262.4	272.6	266.36	0
2	18990	269.36	16.98507463	278.32	262.36	272.48	266.24	0
2	19020	269.26	16.98507463	278.32	262.32	272.36	266.16	0
2	19050	269.16	16.98507463	278.32	262.28	272.24	266.08	0
2	19080	269.06	16.98507463	278.32	262.28	272.16	265.96	0
2	19110	268.96	16.98507463	278.32	262.28	272.08	265.84	0
2	19140	268.84	16.98507463	278.32	262.32	271.96	265.72	0
2	19170	268.72	16.98507463	278.32	262.36	271.84	265.6	0
2	19200	268.6	16.98507463	278.32	262.4	271.72	265.48	0
2	19230	268.48	16.98507463	278.32	262.44	271.6	265.36	0
2	19260	268.36	16.98507463	278.32	262.48	271.48	265.24	0
2	19290	268.24	16.98507463	278.24	262.52	271.36	265.12	0
2	19320	268.12	16.98507463	278.16	262.56	271.24	265	0
2	19350	268.02	16.98507463	278.08	262.6	271.12	264.92	0
2	19380	267.92	16.98507463	278	262.64	271	264.84	0
2	19410	267.84	16.98507463	277.92	262.6	270.92	264.76	0
2	19440	267.74	16.98507463	277.8	262.56	270.84	264.64	0
2	19470	267.64	16.98507463	277.68	262.52	270.76	264.52	0
2	19500	267.52	16.98507463	277.56	262.48	270.64	264.4	0
2	19530	267.4	16.98507463	277.48	262.44	270.52	264.28	0
2	19560	267.28	16.98507463	277.4	262.44	270.4	264.16	0
2	19590	267.16	16.98507463	277.32	262.48	270.28	264.04	0
2	19620	267.06	16.98507463	277.24	262.52	270.16	263.96	0
2	19650	266.96	16.98507463	277.16	262.56	270.04	263.88	0
2	19680	266.88	16.98507463	277.08	262.6	269.96	263.8	0
2	19710	266.8	16.98507463	277	262.64	269.88	263.72	0
2	19740	266.72	16.98507463	276.88	262.64	269.8	263.64	0
2	19770	266.64	16.98507463	276.76	262.64	269.72	263.56	0
2	19800	266.56	16.98507463	276.64	262.64	269.64	263.48	0
2	19830	266.5	16.98507463	276.48	262.56	269.56	263.44	0
2	19860	266.44	16.98507463	276.32	262.48	269.48	263.4	0
2	19890	266.4	16.98507463	276.12	262.4	269.44	263.36	0
2	19920	266.36	16.98507463	275.92	262.28	269.4	263.32	0
2	19950	266.32	16.98507463	275.72	262.16	269.36	263.28	0
2	19980	266.28	16.98507463	275.52	262	269.32	263.24	0
2	20010	266.24	16.98507463	275.36	261.84	269.28	263.2	0
2	20040	266.18	16.98507463	275.24	261.68	269.24	263.12	0
2	20070	266.12	16.98507463	275.12	261.52	269.2	263.04	0
2	20100	266.04	16.98507463	275	261.36	269.12	262.96	0
2	20130	265.96	16.98507463	274.88	261.2	269.04	262.88	0
2	20160	265.88	16.98507463	274.76	261.12	268.96	262.8	0
2	20190	265.82	16.98507463	274.68	261.04	268.88	262.76	0
2	20220	265.76	16.98507463	274.6	260.96	268.8	262.72	0
2	20250	265.72	16.98507463	274.48	260.92	268.76	262.68	0
2	20280	265.68	16.98507463	274.36	260.88	268.72	262.64	0
2	20310	265.64	16.98507463	274.24	260.84	268.68	262.6	0
2	20340	265.6	16.98507463	274.12	260.76	268.64	262.56	0
2	20370	265.56	16.98507463	274	260.68	268.6	262.52	0
2	20400	265.52	16.98507463	273.88	260.6	268.56	262.48	0
2	20430	265.48	16.98507463	273.76	260.52	268.52	262.44	0
2	20460	265.44	16.98507463	273.64	260.44	268.48	262.4	0
2	20490	265.42	16.98507463	273.56	260.36	268.48	262.36	0
2	20520	265.4	16.98507463	273.48	260.28	268.48	262.32	0
2	20550	265.38	16.98507463	273.4	260.2	268.48	262.28	0
2	20580	265.38	16.98507463	273.36	260.12	268.48	262.28	0
2	20610	265.38	16.98507463	273.32	260.04	268.48	262.28	0
2	20640	265.38	16.98507463	273.32	259.92	268.48	262.28	0
2	20670	265.38	16.98507463	273.32	259.8	268.48	262.28	0
2	20700	265.4	16.98507463	273.36	259.64	268.52	262.28	0
2	20730	265.42	16.98507463	273.36	259.48	268.56	262.28	0
2	20760	265.46	16.98507463	273.32	259.32	268.6	262.32	0
2	20790	265.52	16.98507463	273.28	259.16	268.64	262.4	0
2	20820	265.58	16.98507463	273.28	259.04	268.68	262.48	0
2	20850	265.66	16.98507463	273.28	258.96	268.76	262.56	0
2	20880	265.74	16.98507463	273.28	258.92	268.84	262.64	0
2	20910	265.82	16.98507463	273.28	258.88	268.92	262.72	0
2	20940	265.9	16.98507463	273.28	258.84	269	262.8	0
2	20970	265.98	16.98507463	273.28	258.8	269.08	262.88	0
2	21000	266.06	16.98507463	273.32	258.72	269.16	262.96	0
2	21030	266.14	16.98507463	273.36	258.64	269.24	263.04	0
2	21060	266.22	16.98507463	273.4	258.56	269.32	263.12	0
2	21090	266.3	16.98507463	273.44	258.48	269.4	263.2	0
2	21120	266.38	16.98507463	273.48	258.4	269.48	263.28	0
2	21150	266.46	16.98507463	273.52	258.32	269.56	263.36	0
2	21180	266.54	16.98507463	273.56	258.24	269.64	263.44	0
2	21210	266.62	16.98507463	273.6	258.16	269.72	263.52	0
2	21240	266.68	16.98507463	273.68	258.12	269.76	263.6	0
2	21270	266.74	16.98507463	273.72	258.08	269.8	263.68	0
2	21300	266.8	16.98507463	273.76	258.04	269.84	263.76	0
2	21330	266.84	16.98507463	273.8	258.04	269.88	263.8	0
2	21360	266.88	16.98507463	273.84	258.04	269.92	263.84	0
2	21390	266.92	16.98507463	273.88	258.04	269.96	263.88	0
2	21420	266.96	16.98507463	273.92	258.08	270	263.92	0
2	21450	266.98	16.98507463	273.92	258.2	270	263.96	0
2	21480	267	16.98507463	273.96	258.36	270	264	0
2	21510	267	16.98507463	274.04	258.52	270	264	0
2	21540	267	16.98507463	274.12	258.68	270	264	0
2	21570	267	16.98507463	274.16	258.8	270	264	0
2	21600	267	16.98507463	274.2	258.88	270	264	0
2	21630	267	16.98507463	274.24	258.88	270	264	0
2	21660	267	16.98507463	274.28	258.84	270	264	0
2	21690	267	16.98507463	274.32	258.8	270	264	0
2	21720	267	16.98507463	274.36	258.76	270	264	0
2	21750	267	16.98507463	274.44	258.76	270	264	0
2	21780	267	16.98507463	274.52	258.76	270	264	0
2	21810	266.98	16.98507463	274.6	258.76	270	263.96	0
2	21840	266.94	16.98507463	274.68	258.76	269.96	263.92	0
2	21870	266.9	16.98507463	274.76	258.76	269.92	263.88	0
2	21900	266.86	16.98507463	274.84	258.76	269.88	263.84	0
2	21930	266.82	16.98507463	274.92	258.76	269.84	263.8	0
2	21960	266.78	16.98507463	275	258.76	269.8	263.76	0
2	21990	266.74	16.98507463	275.04	258.76	269.76	263.72	0
2	22020	266.7	16.98507463	275.12	258.76	269.72	263.68	0
2	22050	266.64	16.98507463	275.2	258.76	269.68	263.6	0
2	22080	266.58	16.98507463	275.28	258.76	269.64	263.52	0
2	22110	266.52	16.98507463	275.32	258.76	269.6	263.44	0
2	22140	266.44	16.98507463	275.36	258.8	269.52	263.36	0
2	22170	266.36	16.98507463	275.4	258.84	269.44	263.28	0
2	22200	266.28	16.98507463	275.44	258.84	269.36	263.2	0
2	22230	266.2	16.98507463	275.48	258.84	269.28	263.12	0
2	22260	266.12	16.98507463	275.48	258.84	269.2	263.04	0
2	22290	266.04	16.98507463	275.48	258.84	269.12	262.96	0
2	22320	265.96	16.98507463	275.48	258.84	269.04	262.88	0
2	22350	265.88	16.98507463	275.48	258.84	268.96	262.8	0
2	22380	265.8	16.98507463	275.48	258.88	268.88	262.72	0
2	22410	265.72	16.98507463	275.48	258.92	268.8	262.64	0
2	22440	265.64	16.98507463	275.44	258.92	268.72	262.56	0
2	22470	265.56	16.98507463	275.4	258.92	268.64	262.48	0
2	22500	265.48	16.98507463	275.32	258.88	268.56	262.4	0
2	22530	265.4	16.98507463	275.24	258.84	268.52	262.28	0
2	22560	265.36	16.98507463	275.16	258.8	268.52	262.2	0
2	22590	265.34	16.98507463	275.08	258.76	268.56	262.12	0
2	22620	265.32	16.98507463	275	258.72	268.6	262.04	0
2	22650	265.3	16.98507463	274.92	258.68	268.64	261.96	0
2	22680	265.28	16.98507463	274.84	258.64	268.68	261.88	0
2	22710	265.26	16.98507463	274.76	258.6	268.72	261.8	0
2	22740	265.24	16.98507463	274.68	258.56	268.76	261.72	0
2	22770	265.22	16.98507463	274.6	258.52	268.8	261.64	0
2	22800	265.22	16.98507463	274.52	258.48	268.84	261.6	0
2	22830	265.22	16.98507463	274.44	258.44	268.88	261.56	0
2	22860	265.22	16.98507463	274.4	258.4	268.92	261.52	0
2	22890	265.26	16.98507463	274.36	258.4	269	261.52	0
2	22920	265.3	16.98507463	274.32	258.4	269.08	261.52	0
2	22950	265.34	16.98507463	274.32	258.4	269.16	261.52	0
2	22980	265.38	16.98507463	274.32	258.4	269.24	261.52	0
2	23010	265.42	16.98507463	274.32	258.4	269.32	261.52	0
2	23040	265.46	16.98507463	274.32	258.4	269.4	261.52	0
2	23070	265.5	16.98507463	274.32	258.36	269.48	261.52	0
2	23100	265.54	16.98507463	274.32	258.32	269.56	261.52	0
2	23130	265.58	16.98507463	274.28	258.28	269.64	261.52	0
2	23160	265.64	16.98507463	274.24	258.2	269.76	261.52	0
2	23190	265.7	16.98507463	274.24	258.16	269.88	261.52	0
2	23220	265.76	16.98507463	274.24	258.12	270	261.52	0
2	23250	265.82	16.98507463	274.24	258.08	270.12	261.52	0
2	23280	265.86	16.98507463	274.24	258.04	270.16	261.56	0
2	23310	265.86	16.98507463	274.24	258	270.12	261.6	0
2	23340	265.84	16.98507463	274.24	257.96	270.04	261.64	0
2	23370	265.84	16.98507463	274.24	257.92	270	261.68	0
2	23400	265.82	16.98507463	274.24	257.88	269.96	261.68	0
2	23430	265.8	16.98507463	274.24	257.84	269.92	261.68	0
2	23460	265.76	16.98507463	274.24	257.84	269.84	261.68	0
2	23490	265.72	16.98507463	274.2	257.84	269.76	261.68	0
2	23520	265.68	16.98507463	274.16	257.84	269.68	261.68	0
2	23550	265.62	16.98507463	274.12	257.84	269.56	261.68	0
2	23580	265.56	16.98507463	274.08	257.84	269.44	261.68	0
2	23610	265.5	16.98507463	274.04	257.84	269.32	261.68	0
2	23640	265.42	16.98507463	274.04	257.8	269.2	261.64	0
2	23670	265.32	16.98507463	274.04	257.76	269.08	261.56	0
2	23700	265.22	16.98507463	274.04	257.72	268.96	261.48	0
2	23730	265.1	16.98507463	274.04	257.68	268.8	261.4	0
2	23760	264.98	16.98507463	274.04	257.64	268.64	261.32	0
2	23790	264.86	16.98507463	274.04	257.6	268.48	261.24	0
2	23820	264.74	16.98507463	274.08	257.6	268.32	261.16	0
2	23850	264.62	16.98507463	274.12	257.6	268.16	261.08	0
2	23880	264.5	16.98507463	274.2	257.6	268	261	0
2	23910	264.34	16.98507463	274.28	257.64	267.8	260.88	0
2	23940	264.18	16.98507463	274.36	257.68	267.6	260.76	0
2	23970	264.02	16.98507463	274.44	257.72	267.4	260.64	0
2	24000	263.84	16.98507463	274.52	257.76	267.16	260.52	0
2	24030	263.68	16.98507463	274.6	257.8	266.96	260.4	0
2	24060	263.54	16.98507463	274.68	257.84	266.8	260.28	0
2	24090	263.42	16.98507463	274.76	257.88	266.68	260.16	0
2	24120	263.28	16.98507463	274.84	257.92	266.52	260.04	0
2	24150	263.16	16.98507463	274.92	257.96	266.36	259.96	0
2	24180	263.04	16.98507463	275	258	266.2	259.88	0
2	24210	262.94	16.98507463	275.04	258	266.08	259.8	0
2	24240	262.84	16.98507463	275.12	258	265.96	259.72	0
2	24270	262.72	16.98507463	275.2	258	265.84	259.6	0
2	24300	262.62	16.98507463	275.28	257.96	265.76	259.48	0
2	24330	262.5	16.98507463	275.36	257.92	265.64	259.36	0
2	24360	262.38	16.98507463	275.44	257.88	265.52	259.24	0
2	24390	262.26	16.98507463	275.48	257.84	265.4	259.12	0
2	24420	262.16	16.98507463	275.52	257.76	265.28	259.04	0
2	24450	262.06	16.98507463	275.48	257.68	265.16	258.96	0
2	24480	261.98	16.98507463	275.44	257.6	265.08	258.88	0
2	24510	261.9	16.98507463	275.4	257.52	265	258.8	0
2	24540	261.82	16.98507463	275.36	257.4	264.92	258.72	0
2	24570	261.74	16.98507463	275.28	257.28	264.84	258.64	0
2	24600	261.66	16.98507463	275.2	257.16	264.76	258.56	0
2	24630	261.58	16.98507463	275.12	257.04	264.68	258.48	0
2	24660	261.54	16.98507463	275.04	256.92	264.64	258.44	0
2	24690	261.5	16.98507463	274.96	256.8	264.6	258.4	0
2	24720	261.48	16.98507463	274.88	256.72	264.56	258.4	0
2	24750	261.48	16.98507463	274.8	256.64	264.56	258.4	0
2	24780	261.48	16.98507463	274.72	256.56	264.56	258.4	0
2	24810	261.5	16.98507463	274.68	256.48	264.6	258.4	0
2	24840	261.52	16.98507463	274.64	256.44	264.64	258.4	0
2	24870	261.56	16.98507463	274.6	256.4	264.68	258.44	0
2	24900	261.6	16.98507463	274.56	256.36	264.72	258.48	0
2	24930	261.64	16.98507463	274.52	256.32	264.76	258.52	0
2	24960	261.7	16.98507463	274.52	256.28	264.84	258.56	0
2	24990	261.76	16.98507463	274.52	256.28	264.92	258.6	0
2	25020	261.86	16.98507463	274.52	256.28	265	258.72	0
2	25050	261.96	16.98507463	274.56	256.32	265.08	258.84	0
2	25080	262.08	16.98507463	274.6	256.36	265.2	258.96	0
2	25110	262.22	16.98507463	274.64	256.4	265.36	259.08	0
2	25140	262.36	16.98507463	274.68	256.44	265.52	259.2	0
2	25170	262.52	16.98507463	274.72	256.52	265.68	259.36	0
2	25200	262.68	16.98507463	274.8	256.6	265.84	259.52	0
2	25230	262.84	16.98507463	274.88	256.68	266	259.68	0
2	25260	263	16.98507463	274.96	256.76	266.16	259.84	0
2	25290	263.18	16.98507463	275.04	256.88	266.36	260	0
2	25320	263.36	16.98507463	275.12	257	266.56	260.16	0
2	25350	263.56	16.98507463	275.2	257.12	266.76	260.36	0
2	25380	263.76	16.98507463	275.28	257.24	266.96	260.56	0
2	25410	263.94	16.98507463	275.36	257.36	267.12	260.76	0
2	25440	264.12	16.98507463	275.44	257.48	267.28	260.96	0
2	25470	264.3	16.98507463	275.52	257.56	267.48	261.12	0
2	25500	264.48	16.98507463	275.6	257.68	267.68	261.28	0
2	25530	264.68	16.98507463	275.68	257.8	267.88	261.48	0
2	25560	264.86	16.98507463	275.72	257.92	268.04	261.68	0
2	25590	265.06	16.98507463	275.76	258	268.24	261.88	0
2	25620	265.24	16.98507463	275.8	258.08	268.44	262.04	0
2	25650	265.44	16.98507463	275.84	258.16	268.64	262.24	0
2	25680	265.64	16.98507463	275.88	258.24	268.84	262.44	0
2	25710	265.84	16.98507463	275.92	258.32	269.04	262.64	0
2	25740	266.04	16.98507463	275.96	258.36	269.24	262.84	0
2	25770	266.22	16.98507463	276	258.4	269.44	263	0
2	25800	266.42	16.98507463	276	258.44	269.64	263.2	0
2	25830	266.62	16.98507463	276	258.48	269.84	263.4	0
2	25860	266.8	16.98507463	276	258.52	270	263.6	0
2	25890	266.98	16.98507463	276	258.56	270.16	263.8	0
2	25920	267.14	16.98507463	276	258.6	270.32	263.96	0
2	25950	267.3	16.98507463	276	258.64	270.48	264.12	0
2	25980	267.46	16.98507463	276	258.68	270.64	264.28	0
2	26010	267.62	16.98507463	275.96	258.72	270.8	264.44	0
2	26040	267.76	16.98507463	275.92	258.72	270.92	264.6	0
2	26070	267.9	16.98507463	275.88	258.72	271.04	264.76	0
2	26100	268.02	16.98507463	275.84	258.72	271.16	264.88	0
2	26130	268.14	16.98507463	275.8	258.72	271.28	265	0
2	26160	268.26	16.98507463	275.76	258.72	271.4	265.12	0
2	26190	268.38	16.98507463	275.72	258.76	271.52	265.24	0
2	26220	268.48	16.98507463	275.68	258.8	271.6	265.36	0
2	26250	268.58	16.98507463	275.68	258.8	271.68	265.48	0
2	26280	268.66	16.98507463	275.68	258.8	271.76	265.56	0
2	26310	268.74	16.98507463	275.68	258.84	271.84	265.64	0
2	26340	268.8	16.98507463	275.68	258.88	271.88	265.72	0
2	26370	268.86	16.98507463	275.68	258.92	271.92	265.8	0
2	26400	268.88	16.98507463	275.68	258.92	271.96	265.8	0
2	26430	268.9	16.98507463	275.68	258.92	272	265.8	0
2	26460	268.88	16.98507463	275.64	258.92	271.96	265.8	0
2	26490	268.86	16.98507463	275.6	258.88	271.92	265.8	0
2	26520	268.84	16.98507463	275.56	258.84	271.88	265.8	0
2	26550	268.8	16.98507463	275.48	258.8	271.84	265.76	0
2	26580	268.76	16.98507463	275.4	258.76	271.8	265.72	0
2	26610	268.72	16.98507463	275.32	258.72	271.76	265.68	0
2	26640	268.68	16.98507463	275.28	258.72	271.72	265.64	0
2	26670	268.64	16.98507463	275.24	258.72	271.68	265.6	0
2	26700	268.6	16.98507463	275.2	258.72	271.64	265.56	0
2	26730	268.56	16.98507463	275.16	258.72	271.6	265.52	0
2	26760	268.52	16.98507463	275.16	258.72	271.56	265.48	0
2	26790	268.46	16.98507463	275.16	258.72	271.52	265.4	0
2	26820	268.4	16.98507463	275.16	258.72	271.48	265.32	0
2	26850	268.34	16.98507463	275.16	258.76	271.44	265.24	0
2	26880	268.26	16.98507463	275.16	258.8	271.36	265.16	0
2	26910	268.18	16.98507463	275.16	258.84	271.28	265.08	0
2	26940	268.1	16.98507463	275.16	258.84	271.2	265	0
2	26970	268.02	16.98507463	275.16	258.84	271.12	264.92	0
2	27000	267.94	16.98507463	275.12	258.84	271.04	264.84	0
2	27030	267.86	16.98507463	275.08	258.84	270.96	264.76	0
2	27060	267.78	16.98507463	275.04	258.8	270.88	264.68	0
2	27090	267.68	16.98507463	275	258.76	270.8	264.56	0
2	27120	267.58	16.98507463	274.96	258.72	270.72	264.44	0
2	27150	267.48	16.98507463	274.96	258.72	270.6	264.36	0
2	27180	267.38	16.98507463	274.96	258.72	270.48	264.28	0
2	27210	267.3	16.98507463	275	258.68	270.4	264.2	0
2	27240	267.22	16.98507463	275.04	258.68	270.32	264.12	0
2	27270	267.14	16.98507463	275.08	258.68	270.24	264.04	0
2	27300	267.06	16.98507463	275.12	258.68	270.16	263.96	0
2	27330	266.98	16.98507463	275.16	258.68	270.08	263.88	0
2	27360	266.9	16.98507463	275.2	258.68	270	263.8	0
2	27390	266.82	16.98507463	275.2	258.64	269.92	263.72	0
2	27420	266.74	16.98507463	275.2	258.56	269.84	263.64	0
2	27450	266.66	16.98507463	275.2	258.48	269.76	263.56	0
2	27480	266.58	16.98507463	275.2	258.4	269.68	263.48	0
2	27510	266.5	16.98507463	275.2	258.28	269.6	263.4	1
2	27540	266.44	16.98507463	275.16	258.2	269.52	263.36	0
2	27570	266.38	16.98507463	275.12	258.12	269.44	263.32	0
2	27600	266.32	16.98507463	275.08	258	269.36	263.28	0
2	27630	266.28	16.98507463	275.04	257.88	269.32	263.24	0
2	27660	266.24	16.98507463	275	257.76	269.28	263.2	0
2	27690	266.2	16.98507463	274.96	257.64	269.24	263.16	0
2	27720	266.16	16.98507463	274.92	257.48	269.2	263.12	0
2	27750	266.12	16.98507463	274.88	257.32	269.16	263.08	0
2	27780	266.1	16.98507463	274.84	257.16	269.16	263.04	0
2	27810	266.08	16.98507463	274.76	257	269.16	263	0
2	27840	266.08	16.98507463	274.68	256.88	269.16	263	0
2	27870	266.1	16.98507463	274.6	256.76	269.16	263.04	0
2	27900	266.14	16.98507463	274.48	256.64	269.2	263.08	0
2	27930	266.18	16.98507463	274.36	256.52	269.24	263.12	0
2	27960	266.22	16.98507463	274.24	256.44	269.28	263.16	0
2	27990	266.26	16.98507463	274.12	256.36	269.32	263.2	0
2	28020	266.3	16.98507463	274	256.28	269.36	263.24	0
2	28050	266.34	16.98507463	273.92	256.2	269.4	263.28	0
2	28080	266.38	16.98507463	273.84	256.08	269.44	263.32	0
2	28110	266.42	16.98507463	273.76	255.96	269.48	263.36	0
2	28140	266.44	16.98507463	273.68	255.84	269.52	263.36	0
2	28170	266.46	16.98507463	273.6	255.76	269.56	263.36	0
2	28200	266.46	16.98507463	273.52	255.68	269.56	263.36	0
2	28230	266.46	16.98507463	273.44	255.6	269.56	263.36	0
2	28260	266.46	16.98507463	273.36	255.56	269.56	263.36	0
2	28290	266.46	16.98507463	273.32	255.52	269.56	263.36	0
2	28320	266.46	16.98507463	273.24	255.48	269.56	263.36	0
2	28350	266.46	16.98507463	273.16	255.44	269.56	263.36	0
2	28380	266.46	16.98507463	273.08	255.4	269.56	263.36	0
2	28410	266.44	16.98507463	273	255.36	269.56	263.32	0
2	28440	266.42	16.98507463	272.92	255.32	269.56	263.28	0
2	28470	266.38	16.98507463	272.84	255.32	269.52	263.24	0
2	28500	266.34	16.98507463	272.76	255.32	269.48	263.2	0
2	28530	266.28	16.98507463	272.68	255.32	269.4	263.16	0
2	28560	266.22	16.98507463	272.6	255.32	269.32	263.12	0
2	28590	266.16	16.98507463	272.52	255.28	269.24	263.08	0
2	28620	266.08	16.98507463	272.44	255.2	269.16	263	0
2	28650	266	16.98507463	272.36	255.12	269.08	262.92	0
2	28680	265.92	16.98507463	272.28	255.04	269	262.84	0
2	28710	265.84	16.98507463	272.2	254.96	268.92	262.76	0
2	28740	265.74	16.98507463	272.12	254.88	268.84	262.64	0
2	28770	265.64	16.98507463	272.04	254.8	268.76	262.52	0
2	28800	265.52	16.98507463	271.96	254.72	268.64	262.4	0
2	28830	265.4	16.98507463	271.88	254.68	268.52	262.28	0
2	28860	265.28	16.98507463	271.8	254.64	268.4	262.16	0
2	28890	265.18	16.98507463	271.72	254.6	268.28	262.08	0
2	28920	265.08	16.98507463	271.64	254.56	268.16	262	0
2	28950	265	16.98507463	271.56	254.52	268.08	261.92	0
2	28980	264.92	16.98507463	271.44	254.48	268	261.84	0
2	29010	264.82	16.98507463	271.32	254.44	267.92	261.72	0
2	29040	264.72	16.98507463	271.2	254.4	267.84	261.6	0
2	29070	264.62	16.98507463	271.12	254.36	267.76	261.48	0
2	29100	264.5	16.98507463	271.08	254.32	267.64	261.36	0
2	29130	264.38	16.98507463	271.04	254.24	267.52	261.24	0
2	29160	264.28	16.98507463	271	254.16	267.4	261.16	0
2	29190	264.18	16.98507463	270.96	254.08	267.28	261.08	0
2	29220	264.1	16.98507463	270.92	254	267.2	261	0
2	29250	264.02	16.98507463	270.88	253.92	267.12	260.92	0
2	29280	263.94	16.98507463	270.84	253.84	267.04	260.84	0
2	29310	263.86	16.98507463	270.84	253.76	266.96	260.76	0
2	29340	263.78	16.98507463	270.88	253.68	266.88	260.68	0
2	29370	263.7	16.98507463	270.92	253.64	266.8	260.6	0
2	29400	263.62	16.98507463	270.96	253.6	266.72	260.52	0
2	29430	263.54	16.98507463	271	253.56	266.64	260.44	0
2	29460	263.46	16.98507463	271.04	253.52	266.56	260.36	0
2	29490	263.4	16.98507463	271.08	253.48	266.48	260.32	0
2	29520	263.34	16.98507463	271.12	253.44	266.4	260.28	0
2	29550	263.3	16.98507463	271.16	253.4	266.36	260.24	0
2	29580	263.26	16.98507463	271.2	253.36	266.32	260.2	0
2	29610	263.22	16.98507463	271.2	253.32	266.28	260.16	0
2	29640	263.18	16.98507463	271.2	253.28	266.24	260.12	0
2	29670	263.14	16.98507463	271.2	253.24	266.2	260.08	0
2	29700	263.1	16.98507463	271.2	253.2	266.16	260.04	0
2	29730	263.06	16.98507463	271.28	253.16	266.12	260	0
2	29760	263.04	16.98507463	271.36	253.12	266.08	260	0
2	29790	263.02	16.98507463	271.4	253.08	266.04	260	0
2	29820	263	16.98507463	271.44	253.04	266	260	0
2	29850	263	16.98507463	271.44	253	266	260	0
2	29880	263	16.98507463	271.44	253	266	260	0
2	29910	263	16.98507463	271.44	253	266	260	0
2	29940	263.02	16.98507463	271.44	253.04	266.04	260	0
2	29970	263.04	16.98507463	271.44	253.08	266.08	260	0
2	30000	263.06	16.98507463	271.44	253.12	266.12	260	0
2	30030	263.06	16.98507463	271.44	253.12	266.16	259.96	0
2	30060	263.04	16.98507463	271.44	253.12	266.16	259.92	0
2	30090	263.02	16.98507463	271.36	253.12	266.16	259.88	0
2	30120	263	16.98507463	271.28	253.12	266.16	259.84	0
2	30150	262.96	16.98507463	271.2	253.12	266.12	259.8	0
2	30180	262.92	16.98507463	271.12	253.08	266.08	259.76	0
2	30210	262.86	16.98507463	271.04	253.04	266.04	259.68	0
2	30240	262.8	16.98507463	270.92	253	266	259.6	0
2	30270	262.74	16.98507463	270.8	252.96	265.96	259.52	0
2	30300	262.68	16.98507463	270.64	252.92	265.92	259.44	0
2	30330	262.64	16.98507463	270.48	252.84	265.92	259.36	0
2	30360	262.62	16.98507463	270.32	252.76	265.96	259.28	0
2	30390	262.6	16.98507463	270.16	252.68	266	259.2	0
2	30420	262.58	16.98507463	270	252.6	266.04	259.12	0
2	30450	262.56	16.98507463	269.84	252.52	266.08	259.04	0
2	30480	262.54	16.98507463	269.6	252.44	266.12	258.96	0
2	30510	262.52	16.98507463	269.36	252.36	266.16	258.88	0
2	30540	262.5	16.98507463	269.16	252.28	266.2	258.8	0
2	30570	262.48	16.98507463	268.96	252.2	266.24	258.72	0
2	30600	262.46	16.98507463	268.76	252.12	266.28	258.64	0
2	30630	262.44	16.98507463	268.56	252	266.32	258.56	0
2	30660	262.42	16.98507463	268.36	251.88	266.32	258.52	0
2	30690	262.4	16.98507463	268.16	251.72	266.28	258.52	0
2	30720	262.38	16.98507463	267.96	251.56	266.24	258.52	0
2	30750	262.36	16.98507463	267.76	251.4	266.2	258.52	0
2	30780	262.36	16.98507463	267.56	251.28	266.16	258.56	0
2	30810	262.38	16.98507463	267.32	251.16	266.16	258.6	0
2	30840	262.4	16.98507463	267.12	251.04	266.16	258.64	0
2	30870	262.42	16.98507463	266.92	250.92	266.16	258.68	0
2	30900	262.44	16.98507463	266.72	250.8	266.2	258.68	0
2	30930	262.46	16.98507463	266.52	250.72	266.24	258.68	0
2	30960	262.5	16.98507463	266.32	250.64	266.28	258.72	0
2	30990	262.52	16.98507463	266.16	250.52	266.28	258.76	0
2	31020	262.54	16.98507463	266	250.4	266.28	258.8	0
2	31050	262.56	16.98507463	265.88	250.28	266.28	258.84	0
2	31080	262.56	16.98507463	265.76	250.2	266.24	258.88	0
2	31110	262.54	16.98507463	265.68	250.12	266.16	258.92	0
2	31140	262.52	16.98507463	265.56	250.04	266.08	258.96	0
2	31170	262.5	16.98507463	265.44	249.96	266	259	0
2	31200	262.48	16.98507463	265.32	249.88	265.92	259.04	0
2	31230	262.46	16.98507463	265.24	249.8	265.84	259.08	0
2	31260	262.44	16.98507463	265.2	249.72	265.76	259.12	0
2	31290	262.42	16.98507463	265.16	249.64	265.68	259.16	0
2	31320	262.4	16.98507463	265.12	249.56	265.6	259.2	0
2	31350	262.38	16.98507463	265.08	249.48	265.52	259.24	0
2	31380	262.36	16.98507463	265.04	249.44	265.44	259.28	0
2	31410	262.34	16.98507463	265.04	249.4	265.4	259.28	0
2	31440	262.3	16.98507463	265.04	249.36	265.36	259.24	0
2	31470	262.26	16.98507463	265.04	249.32	265.32	259.2	0
2	31500	262.22	16.98507463	265.04	249.28	265.28	259.16	0
2	31530	262.18	16.98507463	265.04	249.28	265.24	259.12	0
2	31560	262.14	16.98507463	265.08	249.28	265.2	259.08	0
2	31590	262.1	16.98507463	265.08	249.28	265.16	259.04	0
2	31620	262.06	16.98507463	265.08	249.28	265.12	259	0
2	31650	262.04	16.98507463	265.08	249.28	265.08	259	0
2	31680	262.02	16.98507463	265.04	249.28	265.04	259	0
2	31710	262	16.98507463	265	249.28	265	259	0
2	31740	262	16.98507463	264.96	249.32	265	259	0
2	31770	262	16.98507463	264.92	249.36	265	259	0
2	31800	262	16.98507463	264.88	249.4	265	259	0
2	31830	262	16.98507463	264.84	249.44	265	259	0
2	31860	262	16.98507463	264.8	249.48	265	259	0
2	31890	262	16.98507463	264.8	249.52	265	259	0
2	31920	262	16.98507463	264.84	249.56	265	259	0
2	31950	262	16.98507463	264.88	249.6	265	259	0
2	31980	262	16.98507463	264.92	249.64	265	259	0
2	32010	262	16.98507463	264.92	249.68	265	259	0
2	32040	262	16.98507463	264.92	249.72	265	259	0
2	32070	262	16.98507463	264.92	249.76	265	259	0
2	32100	262	16.98507463	264.92	249.8	265	259	0
2	32130	262	16.98507463	264.92	249.8	265	259	0
2	32160	262	16.98507463	264.88	249.8	265	259	0
2	32190	262	16.98507463	264.84	249.8	265	259	0
2	32220	262	16.98507463	264.76	249.8	265	259	0
2	32250	262	16.98507463	264.68	249.76	265	259	0
2	32280	262	16.98507463	264.6	249.68	265	259	0
2	32310	262	16.98507463	264.52	249.6	265	259	0
2	32340	262	16.98507463	264.48	249.52	265	259	0
2	32370	262	16.98507463	264.44	249.4	265	259	0
2	32400	262	16.98507463	264.4	249.28	265	259	0
2	32430	261.98	16.98507463	264.4	249.16	265	258.96	0
2	32460	261.96	16.98507463	264.4	249.04	265	258.92	0
2	32490	261.94	16.98507463	264.4	248.92	265	258.88	0
2	32520	261.9	16.98507463	264.4	248.8	264.96	258.84	0
2	32550	261.86	16.98507463	264.4	248.68	264.92	258.8	0
2	32580	261.82	16.98507463	264.4	248.56	264.88	258.76	0
2	32610	261.78	16.98507463	264.4	248.44	264.84	258.72	0
2	32640	261.72	16.98507463	264.4	248.32	264.8	258.64	0
2	32670	261.66	16.98507463	264.36	248.2	264.76	258.56	0
2	32700	261.58	16.98507463	264.36	248.12	264.68	258.48	0
2	32730	261.5	16.98507463	264.36	248.04	264.6	258.4	0
2	32760	261.4	16.98507463	264.36	247.96	264.52	258.28	0
2	32790	261.3	16.98507463	264.4	247.88	264.44	258.16	0
2	32820	261.2	16.98507463	264.44	247.8	264.36	258.04	0
2	32850	261.08	16.98507463	264.48	247.72	264.24	257.92	0
2	32880	260.96	16.98507463	264.56	247.68	264.12	257.8	0
2	32910	260.84	16.98507463	264.64	247.68	264	257.68	0
2	32940	260.72	16.98507463	264.72	247.64	263.88	257.56	0
2	32970	260.58	16.98507463	264.8	247.6	263.76	257.4	0
2	33000	260.44	16.98507463	264.88	247.6	263.64	257.24	0
2	33030	260.28	16.98507463	264.96	247.6	263.48	257.08	0
2	33060	260.12	16.98507463	265	247.6	263.32	256.92	0
2	33090	259.96	16.98507463	265.04	247.6	263.16	256.76	0
2	33120	259.8	16.98507463	265.04	247.6	263	256.6	0
2	33150	259.64	16.98507463	265.04	247.6	262.84	256.44	0
2	33180	259.48	16.98507463	265	247.6	262.68	256.28	0
2	33210	259.32	16.98507463	264.96	247.6	262.52	256.12	0
2	33240	259.14	16.98507463	264.92	247.6	262.32	255.96	0
2	33270	258.98	16.98507463	264.88	247.56	262.16	255.8	0
2	33300	258.82	16.98507463	264.84	247.52	262	255.64	0
2	33330	258.64	16.98507463	264.8	247.48	261.84	255.44	0
2	33360	258.46	16.98507463	264.76	247.44	261.68	255.24	0
2	33390	258.3	16.98507463	264.72	247.4	261.52	255.08	0
2	33420	258.12	16.98507463	264.68	247.36	261.32	254.92	0
2	33450	257.96	16.98507463	264.6	247.28	261.16	254.76	0
2	33480	257.8	16.98507463	264.48	247.2	261	254.6	0
2	33510	257.66	16.98507463	264.36	247.12	260.84	254.48	0
2	33540	257.5	16.98507463	264.2	247.04	260.68	254.32	0
2	33570	257.34	16.98507463	264.04	246.92	260.52	254.16	0
2	33600	257.18	16.98507463	263.88	246.8	260.36	254	0
2	33630	257.02	16.98507463	263.68	246.68	260.2	253.84	0
2	33660	256.86	16.98507463	263.48	246.48	260.04	253.68	0
2	33690	256.7	16.98507463	263.28	246.32	259.88	253.52	0
2	33720	256.56	16.98507463	263.12	246.16	259.72	253.4	0
2	33750	256.42	16.98507463	262.96	246	259.56	253.28	0
2	33780	256.28	16.98507463	262.76	245.84	259.44	253.12	0
2	33810	256.14	16.98507463	262.6	245.68	259.32	252.96	0
2	33840	255.98	16.98507463	262.44	245.52	259.16	252.8	0
2	33870	255.82	16.98507463	262.32	245.36	259	252.64	0
2	33900	255.66	16.98507463	262.24	245.24	258.84	252.48	0
2	33930	255.52	16.98507463	262.2	245.12	258.68	252.36	0
2	33960	255.38	16.98507463	262.16	245	258.52	252.24	0
2	33990	255.26	16.98507463	262.12	244.88	258.4	252.12	0
2	34020	255.14	16.98507463	262.08	244.8	258.28	252	0
2	34050	255.02	16.98507463	262.04	244.72	258.16	251.88	0
2	34080	254.92	16.98507463	261.96	244.6	258.04	251.8	0
2	34110	254.82	16.98507463	261.88	244.48	257.92	251.72	0
2	34140	254.72	16.98507463	261.8	244.36	257.8	251.64	0
2	34170	254.64	16.98507463	261.72	244.24	257.72	251.56	0
2	34200	254.56	16.98507463	261.6	244.12	257.64	251.48	0
2	34230	254.48	16.98507463	261.52	244	257.56	251.4	0
2	34260	254.4	16.98507463	261.44	243.88	257.48	251.32	0
2	34290	254.34	16.98507463	261.32	243.76	257.4	251.28	0
2	34320	254.28	16.98507463	261.2	243.68	257.32	251.24	0
2	34350	254.24	16.98507463	261.08	243.56	257.28	251.2	0
2	34380	254.18	16.98507463	260.92	243.44	257.24	251.12	0
2	34410	254.12	16.98507463	260.76	243.36	257.2	251.04	0
2	34440	254.04	16.98507463	260.6	243.28	257.12	250.96	0
2	34470	253.96	16.98507463	260.44	243.2	257.04	250.88	0
2	34500	253.88	16.98507463	260.24	243.12	256.96	250.8	0
2	34530	253.82	16.98507463	260.08	243.04	256.88	250.76	0
2	34560	253.76	16.98507463	259.92	242.96	256.8	250.72	0
2	34590	253.7	16.98507463	259.72	242.88	256.76	250.64	0
2	34620	253.64	16.98507463	259.52	242.8	256.72	250.56	0
2	34650	253.56	16.98507463	259.28	242.68	256.64	250.48	0
2	34680	253.48	16.98507463	259.04	242.56	256.56	250.4	0
2	34710	253.4	16.98507463	258.8	242.44	256.48	250.32	0
2	34740	253.32	16.98507463	258.56	242.32	256.4	250.24	0
2	34770	253.24	16.98507463	258.32	242.2	256.32	250.16	0
2	34800	253.16	16.98507463	258.08	242.04	256.24	250.08	0
2	34830	253.08	16.98507463	257.88	241.92	256.16	250	0
2	34860	253	16.98507463	257.68	241.8	256.08	249.92	0
2	34890	252.9	16.98507463	257.48	241.72	256	249.8	0
2	34920	252.8	16.98507463	257.28	241.64	255.92	249.68	0
2	34950	252.7	16.98507463	257.12	241.56	255.84	249.56	0
2	34980	252.58	16.98507463	256.96	241.48	255.72	249.44	0
2	35010	252.46	16.98507463	256.84	241.44	255.6	249.32	0
2	35040	252.34	16.98507463	256.76	241.4	255.48	249.2	0
2	35070	252.22	16.98507463	256.68	241.36	255.36	249.08	0
2	35100	252.08	16.98507463	256.64	241.36	255.24	248.92	0
2	35130	251.96	16.98507463	256.64	241.36	255.12	248.8	0
2	35160	251.82	16.98507463	256.68	241.36	254.96	248.68	0
2	35190	251.7	16.98507463	256.72	241.32	254.84	248.56	0
2	35220	251.58	16.98507463	256.76	241.28	254.72	248.44	0
2	35250	251.46	16.98507463	256.84	241.24	254.6	248.32	0
2	35280	251.34	16.98507463	256.92	241.2	254.48	248.2	0
2	35310	251.22	16.98507463	257	241.12	254.36	248.08	0
2	35340	251.1	16.98507463	257.08	241.04	254.24	247.96	0
2	35370	250.98	16.98507463	257.16	241	254.12	247.84	0
2	35400	250.86	16.98507463	257.2	240.92	254	247.72	0
2	35430	250.74	16.98507463	257.24	240.84	253.88	247.6	0
2	35460	250.62	16.98507463	257.24	240.76	253.76	247.48	0
2	35490	250.5	16.98507463	257.24	240.68	253.64	247.36	0
2	35520	250.38	16.98507463	257.24	240.6	253.52	247.24	0
2	35550	250.26	16.98507463	257.24	240.52	253.4	247.12	0
2	35580	250.12	16.98507463	257.2	240.44	253.28	246.96	0
2	35610	249.98	16.98507463	257.16	240.36	253.16	246.8	0
2	35640	249.84	16.98507463	257.12	240.24	253	246.68	0
2	35670	249.7	16.98507463	257.08	240.12	252.84	246.56	0
2	35700	249.56	16.98507463	257.04	240	252.68	246.44	0
2	35730	249.44	16.98507463	256.96	239.88	252.56	246.32	0
2	35760	249.32	16.98507463	256.84	239.68	252.44	246.2	0
2	35790	249.2	16.98507463	256.72	239.48	252.32	246.08	0
2	35820	249.08	16.98507463	256.6	239.28	252.2	245.96	0
2	35850	248.96	16.98507463	256.44	239.08	252.08	245.84	0
2	35880	248.84	16.98507463	256.28	238.88	251.96	245.72	0
2	35910	248.72	16.98507463	256.08	238.68	251.84	245.6	0
2	35940	248.6	16.98507463	255.88	238.52	251.72	245.48	0
2	35970	248.48	16.98507463	255.68	238.32	251.6	245.36	0
2	36000	248.36	16.98507463	255.48	238.12	251.48	245.24	0
2	36030	248.24	16.98507463	255.28	237.92	251.36	245.12	0
2	36060	248.12	16.98507463	255.08	237.8	251.24	245	0
2	36090	248.02	16.98507463	254.92	237.68	251.12	244.92	0
2	36120	247.92	16.98507463	254.76	237.56	251	244.84	0
2	36150	247.84	16.98507463	254.64	237.48	250.92	244.76	0
2	36180	247.76	16.98507463	254.52	237.4	250.84	244.68	0
2	36210	247.68	16.98507463	254.44	237.32	250.76	244.6	0
2	36240	247.6	16.98507463	254.36	237.2	250.68	244.52	0
2	36270	247.52	16.98507463	254.24	237.08	250.6	244.44	0
2	36300	247.44	16.98507463	254.12	237	250.52	244.36	0
2	36330	247.38	16.98507463	254.04	236.92	250.44	244.32	0
2	36360	247.32	16.98507463	253.96	236.84	250.36	244.28	0
2	36390	247.28	16.98507463	253.88	236.76	250.32	244.24	0
2	36420	247.24	16.98507463	253.8	236.68	250.28	244.2	0
2	36450	247.18	16.98507463	253.72	236.6	250.24	244.12	0
2	36480	247.12	16.98507463	253.68	236.48	250.2	244.04	0
2	36510	247.04	16.98507463	253.64	236.4	250.12	243.96	0
2	36540	246.96	16.98507463	253.6	236.32	250.04	243.88	0
2	36570	246.88	16.98507463	253.56	236.24	249.96	243.8	0
2	36600	246.82	16.98507463	253.52	236.16	249.88	243.76	0
2	36630	246.76	16.98507463	253.44	236.08	249.8	243.72	0
2	36660	246.72	16.98507463	253.36	236	249.76	243.68	0
2	36690	246.68	16.98507463	253.28	235.92	249.72	243.64	0
2	36720	246.62	16.98507463	253.2	235.88	249.68	243.56	0
2	36750	246.56	16.98507463	253.12	235.8	249.64	243.48	0
2	36780	246.5	16.98507463	253.04	235.72	249.6	243.4	0
2	36810	246.42	16.98507463	252.92	235.6	249.52	243.32	0
2	36840	246.34	16.98507463	252.8	235.48	249.44	243.24	0
2	36870	246.26	16.98507463	252.68	235.36	249.36	243.16	0
2	36900	246.18	16.98507463	252.52	235.2	249.28	243.08	0
2	36930	246.08	16.98507463	252.36	235.04	249.2	242.96	0
2	36960	245.96	16.98507463	252.2	234.88	249.08	242.84	0
2	36990	245.84	16.98507463	252.04	234.76	248.96	242.72	0
2	37020	245.72	16.98507463	251.92	234.64	248.84	242.6	0
2	37050	245.62	16.98507463	251.8	234.52	248.76	242.48	0
2	37080	245.52	16.98507463	251.68	234.4	248.68	242.36	0
2	37110	245.42	16.98507463	251.56	234.28	248.6	242.24	0
2	37140	245.34	16.98507463	251.4	234.16	248.52	242.16	0
2	37170	245.26	16.98507463	251.24	234.04	248.44	242.08	0
2	37200	245.2	16.98507463	251.08	233.96	248.36	242.04	0
2	37230	245.14	16.98507463	250.96	233.92	248.28	242	0
2	37260	245.1	16.98507463	250.84	233.88	248.24	241.96	0
2	37290	245.06	16.98507463	250.72	233.84	248.2	241.92	0
2	37320	245.02	16.98507463	250.6	233.76	248.16	241.88	0
2	37350	244.98	16.98507463	250.48	233.68	248.12	241.84	0
2	37380	244.94	16.98507463	250.4	233.6	248.08	241.8	0
2	37410	244.9	16.98507463	250.32	233.52	248.04	241.76	0
2	37440	244.86	16.98507463	250.24	233.44	248	241.72	0
2	37470	244.84	16.98507463	250.2	233.36	247.96	241.72	0
2	37500	244.82	16.98507463	250.16	233.32	247.92	241.72	0
2	37530	244.8	16.98507463	250.12	233.28	247.88	241.72	0
2	37560	244.78	16.98507463	250.08	233.24	247.88	241.68	0
2	37590	244.76	16.98507463	250.04	233.2	247.88	241.64	0
2	37620	244.72	16.98507463	250	233.16	247.84	241.6	0
2	37650	244.68	16.98507463	250	233.16	247.8	241.56	0
2	37680	244.66	16.98507463	250	233.16	247.76	241.56	0
2	37710	244.66	16.98507463	250	233.12	247.76	241.56	0
2	37740	244.66	16.98507463	250	233.08	247.76	241.56	0
2	37770	244.66	16.98507463	250	233.04	247.76	241.56	0
2	37800	244.64	16.98507463	250	233	247.72	241.56	0
2	37830	244.62	16.98507463	250	232.96	247.68	241.56	0
2	37860	244.6	16.98507463	250	232.92	247.64	241.56	0
2	37890	244.56	16.98507463	250.04	232.84	247.6	241.52	0
2	37920	244.52	16.98507463	250.04	232.76	247.56	241.48	0
2	37950	244.48	16.98507463	250.04	232.64	247.52	241.44	0
2	37980	244.44	16.98507463	250	232.48	247.48	241.4	0
2	38010	244.38	16.98507463	249.96	232.32	247.44	241.32	0
2	38040	244.32	16.98507463	249.92	232.16	247.4	241.24	0
2	38070	244.24	16.98507463	249.88	232.04	247.32	241.16	0
2	38100	244.16	16.98507463	249.8	231.92	247.24	241.08	0
2	38130	244.08	16.98507463	249.72	231.8	247.16	241	0
2	38160	244	16.98507463	249.64	231.68	247.08	240.92	0
2	38190	243.92	16.98507463	249.56	231.56	247	240.84	0
2	38220	243.84	16.98507463	249.44	231.44	246.92	240.76	0
2	38250	243.76	16.98507463	249.32	231.32	246.84	240.68	0
2	38280	243.66	16.98507463	249.2	231.2	246.76	240.56	0
2	38310	243.58	16.98507463	249.08	231.08	246.68	240.48	0
2	38340	243.5	16.98507463	248.96	230.96	246.6	240.4	0
2	38370	243.42	16.98507463	248.84	230.84	246.52	240.32	0
2	38400	243.34	16.98507463	248.72	230.72	246.44	240.24	0
2	38430	243.26	16.98507463	248.6	230.6	246.36	240.16	0
2	38460	243.18	16.98507463	248.48	230.48	246.28	240.08	0
2	38490	243.08	16.98507463	248.36	230.36	246.2	239.96	0
2	38520	242.98	16.98507463	248.2	230.24	246.12	239.84	0
2	38550	242.88	16.98507463	248.04	230.12	246.04	239.72	0
2	38580	242.76	16.98507463	247.92	230	245.92	239.6	0
2	38610	242.64	16.98507463	247.8	229.88	245.8	239.48	0
2	38640	242.52	16.98507463	247.68	229.8	245.68	239.36	0
2	38670	242.4	16.98507463	247.6	229.72	245.56	239.24	0
2	38700	242.28	16.98507463	247.52	229.6	245.44	239.12	0
2	38730	242.14	16.98507463	247.4	229.52	245.32	238.96	0
2	38760	242.02	16.98507463	247.28	229.44	245.2	238.84	0
2	38790	241.88	16.98507463	247.16	229.36	245.04	238.72	0
2	38820	241.76	16.98507463	247.04	229.28	244.92	238.6	0
2	38850	241.64	16.98507463	246.96	229.2	244.8	238.48	0
2	38880	241.52	16.98507463	246.88	229.12	244.68	238.36	0
2	38910	241.4	16.98507463	246.8	229.04	244.56	238.24	0
2	38940	241.28	16.98507463	246.68	228.96	244.44	238.12	0
2	38970	241.14	16.98507463	246.56	228.88	244.32	237.96	0
2	39000	241	16.98507463	246.44	228.76	244.2	237.8	0
2	39030	240.88	16.98507463	246.32	228.64	244.08	237.68	0
2	39060	240.74	16.98507463	246.24	228.52	243.92	237.56	0
2	39090	240.6	16.98507463	246.12	228.4	243.76	237.44	0
2	39120	240.48	16.98507463	246	228.28	243.64	237.32	0
2	39150	240.36	16.98507463	245.88	228.16	243.52	237.2	0
2	39180	240.24	16.98507463	245.72	228.04	243.4	237.08	0
2	39210	240.1	16.98507463	245.56	227.96	243.28	236.92	0
2	39240	239.98	16.98507463	245.36	227.88	243.16	236.8	0
2	39270	239.84	16.98507463	245.2	227.8	243	236.68	0
2	39300	239.7	16.98507463	245.04	227.72	242.84	236.56	0
2	39330	239.58	16.98507463	244.84	227.64	242.72	236.44	0
2	39360	239.46	16.98507463	244.64	227.56	242.6	236.32	0
2	39390	239.32	16.98507463	244.44	227.44	242.48	236.16	0
2	39420	239.18	16.98507463	244.24	227.32	242.36	236	0
2	39450	239.02	16.98507463	244.04	227.24	242.2	235.84	0
2	39480	238.88	16.98507463	243.88	227.16	242.04	235.72	0
2	39510	238.74	16.98507463	243.72	227.08	241.88	235.6	0
2	39540	238.62	16.98507463	243.56	226.96	241.76	235.48	0
2	39570	238.5	16.98507463	243.4	226.84	241.64	235.36	0
2	39600	238.36	16.98507463	243.24	226.72	241.52	235.2	0
2	39630	238.22	16.98507463	243.04	226.6	241.4	235.04	0
2	39660	238.08	16.98507463	242.84	226.48	241.28	234.88	0
2	39690	237.92	16.98507463	242.68	226.36	241.12	234.72	0
2	39720	237.78	16.98507463	242.52	226.2	240.96	234.6	0
2	39750	237.64	16.98507463	242.36	226.08	240.8	234.48	0
2	39780	237.5	16.98507463	242.16	225.96	240.64	234.36	0
2	39810	237.36	16.98507463	241.96	225.84	240.52	234.2	0
2	39840	237.22	16.98507463	241.8	225.72	240.4	234.04	0
2	39870	237.06	16.98507463	241.64	225.6	240.24	233.88	0
2	39900	236.9	16.98507463	241.48	225.48	240.08	233.72	0
2	39930	236.74	16.98507463	241.36	225.36	239.92	233.56	0
2	39960	236.6	16.98507463	241.24	225.2	239.76	233.44	0
2	39990	236.44	16.98507463	241.16	225.04	239.6	233.28	0
2	40020	236.3	16.98507463	241.04	224.88	239.48	233.12	0
2	40050	236.16	16.98507463	240.92	224.72	239.36	232.96	0
2	40080	236	16.98507463	240.8	224.56	239.2	232.8	0
2	40110	235.84	16.98507463	240.68	224.4	239.04	232.64	0
2	40140	235.7	16.98507463	240.56	224.28	238.88	232.52	0
2	40170	235.56	16.98507463	240.44	224.16	238.72	232.4	0
2	40200	235.44	16.98507463	240.32	224.04	238.6	232.28	0
2	40230	235.34	16.98507463	240.16	223.92	238.52	232.16	0
2	40260	235.24	16.98507463	240	223.8	238.44	232.04	0
2	40290	235.14	16.98507463	239.84	223.68	238.36	231.92	0
2	40320	235.06	16.98507463	239.68	223.56	238.28	231.84	0
2	40350	235.02	16.98507463	239.52	223.44	238.24	231.8	0
2	40380	234.98	16.98507463	239.4	223.32	238.2	231.76	0
2	40410	234.94	16.98507463	239.32	223.2	238.16	231.72	0
2	40440	234.92	16.98507463	239.24	223.08	238.16	231.68	0
2	40470	234.9	16.98507463	239.16	223.04	238.16	231.64	0
2	40500	234.84	16.98507463	239.08	223	238.12	231.56	0
2	40530	234.78	16.98507463	239.04	222.96	238.08	231.48	0
2	40560	234.74	16.98507463	239	222.92	238.04	231.44	0
2	40590	234.66	16.98507463	238.96	222.84	237.96	231.36	0
2	40620	234.6	16.98507463	238.92	222.76	237.92	231.28	0
2	40650	234.54	16.98507463	238.88	222.68	237.88	231.2	0
2	40680	234.46	16.98507463	238.84	222.56	237.84	231.08	0
2	40710	234.38	16.98507463	238.8	222.48	237.8	230.96	0
2	40740	234.32	16.98507463	238.72	222.4	237.76	230.88	0
2	40770	234.24	16.98507463	238.64	222.28	237.68	230.8	0
2	40800	234.16	16.98507463	238.56	222.16	237.6	230.72	0
2	40830	234.08	16.98507463	238.48	222.04	237.52	230.64	0
2	40860	234	16.98507463	238.4	221.92	237.44	230.56	0
2	40890	233.92	16.98507463	238.32	221.84	237.36	230.48	0
2	40920	233.84	16.98507463	238.24	221.76	237.28	230.4	0
2	40950	233.76	16.98507463	238.16	221.68	237.2	230.32	0
2	40980	233.68	16.98507463	238.12	221.6	237.12	230.24	0
2	41010	233.6	16.98507463	238.08	221.52	237.04	230.16	0
2	41040	233.54	16.98507463	238.08	221.48	236.96	230.12	0
2	41070	233.48	16.98507463	238.08	221.44	236.92	230.04	0
2	41100	233.4	16.98507463	238.08	221.44	236.84	229.96	0
2	41130	233.32	16.98507463	238.08	221.44	236.76	229.88	0
2	41160	233.28	16.98507463	238.08	221.44	236.72	229.84	0
2	41190	233.24	16.98507463	238.08	221.44	236.68	229.8	0
2	41220	233.2	16.98507463	238.08	221.44	236.64	229.76	0
2	41250	233.22	16.98507463	238.08	221.44	236.64	229.8	0
2	41280	233.24	16.98507463	238.08	221.44	236.64	229.84	0
2	41310	233.26	16.98507463	238.08	221.44	236.64	229.88	0
2	41340	233.32	16.98507463	238.08	221.48	236.68	229.96	0
2	41370	233.38	16.98507463	238.08	221.52	236.72	230.04	0
2	41400	233.44	16.98507463	238.04	221.56	236.76	230.12	0
2	41430	233.52	16.98507463	238	221.64	236.8	230.24	0
2	41460	233.58	16.98507463	237.96	221.72	236.84	230.32	0
2	41490	233.64	16.98507463	237.96	221.8	236.88	230.4	0
2	41520	233.7	16.98507463	238	221.92	236.92	230.48	0
2	41550	233.76	16.98507463	238.04	222	236.96	230.56	0
2	41580	233.84	16.98507463	238.08	222.08	237.04	230.64	0
2	41610	233.92	16.98507463	238.12	222.16	237.12	230.72	0
2	41640	234	16.98507463	238.16	222.2	237.2	230.8	0
2	41670	234.08	16.98507463	238.2	222.24	237.28	230.88	0
2	41700	234.16	16.98507463	238.24	222.28	237.36	230.96	0
2	41730	234.22	16.98507463	238.28	222.32	237.4	231.04	0
2	41760	234.28	16.98507463	238.32	222.36	237.44	231.12	0
2	41790	234.32	16.98507463	238.32	222.44	237.48	231.16	0
2	41820	234.34	16.98507463	238.32	222.52	237.48	231.2	0
2	41850	234.34	16.98507463	238.32	222.56	237.48	231.2	0
2	41880	234.34	16.98507463	238.32	222.6	237.48	231.2	0
2	41910	234.3	16.98507463	238.32	222.64	237.44	231.16	0
2	41940	234.24	16.98507463	238.32	222.68	237.36	231.12	0
2	41970	234.18	16.98507463	238.32	222.72	237.28	231.08	0
2	42000	234.1	16.98507463	238.32	222.76	237.2	231	0
2	42030	234.02	16.98507463	238.32	222.8	237.12	230.92	0
2	42060	233.94	16.98507463	238.32	222.84	237.04	230.84	0
2	42090	233.86	16.98507463	238.32	222.88	236.96	230.76	0
2	42120	233.78	16.98507463	238.32	222.92	236.88	230.68	0
2	42150	233.7	16.98507463	238.36	222.96	236.8	230.6	0
2	42180	233.64	16.98507463	238.4	223	236.76	230.52	0
2	42210	233.62	16.98507463	238.44	223.04	236.76	230.48	0
2	42240	233.62	16.98507463	238.48	223.12	236.8	230.44	0
2	42270	233.64	16.98507463	238.52	223.2	236.88	230.4	0
2	42300	233.66	16.98507463	238.56	223.28	236.96	230.36	0
2	42330	233.68	16.98507463	238.6	223.36	237	230.36	0
2	42360	233.7	16.98507463	238.68	223.44	237.04	230.36	0
2	42390	233.68	16.98507463	238.76	223.48	237.04	230.32	0
2	42420	233.66	16.98507463	238.84	223.52	237.04	230.28	0
2	42450	233.62	16.98507463	238.92	223.56	237.04	230.2	0
2	42480	233.56	16.98507463	239	223.6	237	230.12	0
2	42510	233.5	16.98507463	239.04	223.64	236.96	230.04	0
2	42540	233.44	16.98507463	239.08	223.64	236.92	229.96	0
2	42570	233.36	16.98507463	239.08	223.6	236.88	229.84	0
2	42600	233.28	16.98507463	239.08	223.56	236.8	229.76	0
2	42630	233.2	16.98507463	239.08	223.52	236.72	229.68	0
2	42660	233.12	16.98507463	239.04	223.48	236.64	229.6	0
2	42690	233.06	16.98507463	239	223.44	236.6	229.52	0
2	42720	233	16.98507463	238.96	223.36	236.56	229.44	0
2	42750	232.94	16.98507463	238.92	223.24	236.52	229.36	0
2	42780	232.86	16.98507463	238.88	223.12	236.48	229.24	0
2	42810	232.78	16.98507463	238.84	223	236.44	229.12	0
2	42840	232.7	16.98507463	238.8	222.88	236.4	229	0
2	42870	232.6	16.98507463	238.76	222.76	236.32	228.88	0
2	42900	232.5	16.98507463	238.72	222.64	236.24	228.76	0
2	42930	232.38	16.98507463	238.68	222.52	236.12	228.64	0
2	42960	232.22	16.98507463	238.64	222.4	235.96	228.48	0
2	42990	232.04	16.98507463	238.6	222.24	235.76	228.32	0
2	43020	231.86	16.98507463	238.56	222.08	235.56	228.16	0
2	43050	231.68	16.98507463	238.48	221.96	235.36	228	0
2	43080	231.5	16.98507463	238.4	221.8	235.2	227.8	0
2	43110	231.32	16.98507463	238.28	221.64	235.04	227.6	0
2	43140	231.14	16.98507463	238.16	221.52	234.88	227.4	0
2	43170	230.96	16.98507463	238.04	221.4	234.72	227.2	0
2	43200	230.8	16.98507463	237.96	221.28	234.56	227.04	0
2	43230	230.66	16.98507463	237.88	221.16	234.44	226.88	0
2	43260	230.52	16.98507463	237.84	221.04	234.32	226.72	0
2	43290	230.36	16.98507463	237.8	220.92	234.2	226.52	0
2	43320	230.2	16.98507463	237.8	220.84	234.04	226.36	0
2	43350	230.06	16.98507463	237.8	220.76	233.92	226.2	0
2	43380	229.92	16.98507463	237.8	220.68	233.8	226.04	0
2	43410	229.78	16.98507463	237.8	220.6	233.68	225.88	0
2	43440	229.62	16.98507463	237.8	220.52	233.56	225.68	0
2	43470	229.46	16.98507463	237.8	220.4	233.44	225.48	0
2	43500	229.3	16.98507463	237.8	220.32	233.32	225.28	0
2	43530	229.16	16.98507463	237.8	220.24	233.2	225.12	0
2	43560	229	16.98507463	237.8	220.16	233.04	224.96	0
2	43590	228.84	16.98507463	237.8	220.08	232.88	224.8	0
2	43620	228.7	16.98507463	237.8	220	232.76	224.64	0
2	43650	228.54	16.98507463	237.8	219.92	232.64	224.44	0
2	43680	228.38	16.98507463	237.76	219.84	232.52	224.24	0
2	43710	228.24	16.98507463	237.72	219.76	232.4	224.08	0
2	43740	228.1	16.98507463	237.68	219.68	232.28	223.92	0
2	43770	227.94	16.98507463	237.64	219.56	232.12	223.76	0
2	43800	227.78	16.98507463	237.64	219.44	231.96	223.6	0
2	43830	227.6	16.98507463	237.64	219.36	231.8	223.4	0
2	43860	227.42	16.98507463	237.64	219.28	231.64	223.2	0
2	43890	227.28	16.98507463	237.64	219.2	231.52	223.04	0
2	43920	227.14	16.98507463	237.64	219.12	231.4	222.88	0
2	43950	227	16.98507463	237.6	219	231.28	222.72	0
2	43980	226.86	16.98507463	237.56	218.88	231.16	222.56	0
2	44010	226.72	16.98507463	237.52	218.8	231.04	222.4	0
2	44040	226.6	16.98507463	237.48	218.72	230.92	222.28	0
2	44070	226.5	16.98507463	237.44	218.64	230.84	222.16	0
2	44100	226.36	16.98507463	237.4	218.56	230.72	222	0
2	44130	226.2	16.98507463	237.36	218.52	230.56	221.84	0
2	44160	226.04	16.98507463	237.32	218.48	230.4	221.68	0
2	44190	225.9	16.98507463	237.28	218.44	230.24	221.56	0
2	44220	225.76	16.98507463	237.24	218.44	230.04	221.48	0
2	44250	225.62	16.98507463	237.2	218.44	229.8	221.44	0
2	44280	225.48	16.98507463	237.16	218.44	229.6	221.36	0
2	44310	225.36	16.98507463	237.12	218.44	229.44	221.28	0
2	44340	225.22	16.98507463	237.08	218.44	229.28	221.16	0
2	44370	225.08	16.98507463	237.04	218.44	229.12	221.04	0
2	44400	224.94	16.98507463	237	218.44	228.92	220.96	0
2	44430	224.8	16.98507463	237	218.44	228.72	220.88	0
2	44460	224.66	16.98507463	237	218.44	228.52	220.8	0
2	44490	224.52	16.98507463	237	218.44	228.32	220.72	0
2	44520	224.4	16.98507463	237	218.44	228.16	220.64	0
2	44550	224.28	16.98507463	237	218.44	228	220.56	0
2	44580	224.16	16.98507463	236.96	218.44	227.84	220.48	0
2	44610	224.02	16.98507463	236.92	218.44	227.64	220.4	0
2	44640	223.88	16.98507463	236.88	218.44	227.44	220.32	0
2	44670	223.74	16.98507463	236.84	218.44	227.24	220.24	0
2	44700	223.6	16.98507463	236.8	218.48	227.04	220.16	0
2	44730	223.46	16.98507463	236.76	218.52	226.84	220.08	0
2	44760	223.32	16.98507463	236.72	218.48	226.64	220	0
2	44790	223.16	16.98507463	236.68	218.44	226.44	219.88	0
2	44820	222.98	16.98507463	236.64	218.4	226.2	219.76	0
2	44850	222.84	16.98507463	236.56	218.36	226	219.68	0
2	44880	222.72	16.98507463	236.48	218.32	225.84	219.6	0
2	44910	222.6	16.98507463	236.4	218.28	225.68	219.52	0
2	44940	222.48	16.98507463	236.32	218.24	225.52	219.44	0
2	44970	222.36	16.98507463	236.24	218.2	225.4	219.32	0
2	45000	222.24	16.98507463	236.16	218.16	225.32	219.16	0
2	45030	222.12	16.98507463	236.08	218.08	225.2	219.04	0
2	45060	222	16.98507463	236	218	225.08	218.92	0
2	45090	221.9	16.98507463	235.92	217.92	224.96	218.84	0
2	45120	221.8	16.98507463	235.84	217.84	224.84	218.76	0
2	45150	221.72	16.98507463	235.76	217.76	224.76	218.68	0
2	45180	221.64	16.98507463	235.68	217.68	224.68	218.6	0
2	45210	221.58	16.98507463	235.6	217.6	224.64	218.52	0
2	45240	221.52	16.98507463	235.48	217.48	224.6	218.44	0
2	45270	221.48	16.98507463	235.36	217.4	224.56	218.4	0
2	45300	221.44	16.98507463	235.24	217.32	224.52	218.36	0
2	45330	221.42	16.98507463	235.16	217.24	224.48	218.36	0
2	45360	221.42	16.98507463	235.08	217.16	224.48	218.36	0
2	45390	221.42	16.98507463	235	217.08	224.48	218.36	0
2	45420	221.42	16.98507463	234.92	216.96	224.48	218.36	0
2	45450	221.42	16.98507463	234.84	216.84	224.48	218.36	0
2	45480	221.44	16.98507463	234.76	216.72	224.52	218.36	0
2	45510	221.46	16.98507463	234.68	216.64	224.56	218.36	0
2	45540	221.52	16.98507463	234.6	216.56	224.6	218.44	0
2	45570	221.6	16.98507463	234.56	216.48	224.68	218.52	0
2	45600	221.68	16.98507463	234.56	216.44	224.76	218.6	0
2	45630	221.76	16.98507463	234.56	216.36	224.84	218.68	0
2	45660	221.84	16.98507463	234.56	216.28	224.92	218.76	0
2	45690	221.94	16.98507463	234.56	216.24	225.04	218.84	0
2	45720	222.06	16.98507463	234.56	216.2	225.16	218.96	0
2	45750	222.18	16.98507463	234.56	216.16	225.28	219.08	0
2	45780	222.3	16.98507463	234.6	216.16	225.4	219.2	0
2	45810	222.42	16.98507463	234.64	216.2	225.52	219.32	0
2	45840	222.54	16.98507463	234.68	216.24	225.64	219.44	0
2	45870	222.66	16.98507463	234.72	216.28	225.76	219.56	0
2	45900	222.78	16.98507463	234.8	216.32	225.88	219.68	0
2	45930	222.9	16.98507463	234.88	216.4	226	219.8	0
2	45960	223	16.98507463	234.96	216.48	226.08	219.92	0
2	45990	223.1	16.98507463	235.12	216.6	226.16	220.04	0
2	46020	223.18	16.98507463	235.28	216.72	226.24	220.12	0
2	46050	223.26	16.98507463	235.44	216.88	226.32	220.2	0
2	46080	223.34	16.98507463	235.56	217.04	226.4	220.28	0
2	46110	223.42	16.98507463	235.68	217.2	226.48	220.36	0
2	46140	223.5	16.98507463	235.8	217.36	226.56	220.44	0
2	46170	223.58	16.98507463	235.92	217.52	226.64	220.52	0
2	46200	223.66	16.98507463	236.04	217.68	226.72	220.6	0
2	46230	223.72	16.98507463	236.16	217.84	226.76	220.68	0
2	46260	223.8	16.98507463	236.28	218	226.84	220.76	0
2	46290	223.88	16.98507463	236.4	218.12	226.92	220.84	0
2	46320	223.96	16.98507463	236.48	218.24	227	220.92	0
2	46350	224.04	16.98507463	236.56	218.32	227.08	221	0
2	46380	224.1	16.98507463	236.64	218.4	227.16	221.04	0
2	46410	224.16	16.98507463	236.72	218.48	227.24	221.08	0
2	46440	224.18	16.98507463	236.8	218.52	227.24	221.12	0
2	46470	224.18	16.98507463	236.88	218.56	227.24	221.12	0
2	46500	224.18	16.98507463	237	218.6	227.24	221.12	0
2	46530	224.18	16.98507463	237.08	218.68	227.24	221.12	0
2	46560	224.18	16.98507463	237.16	218.72	227.24	221.12	0
2	46590	224.18	16.98507463	237.24	218.76	227.24	221.12	0
2	46620	224.18	16.98507463	237.32	218.8	227.24	221.12	0
2	46650	224.18	16.98507463	237.32	218.84	227.24	221.12	0
2	46680	224.18	16.98507463	237.32	218.84	227.24	221.12	0
2	46710	224.18	16.98507463	237.32	218.84	227.24	221.12	0
2	46740	224.18	16.98507463	237.28	218.84	227.24	221.12	0
2	46770	224.18	16.98507463	237.24	218.84	227.24	221.12	0
2	46800	224.18	16.98507463	237.2	218.8	227.24	221.12	0
2	46830	224.18	16.98507463	237.2	218.76	227.24	221.12	0
2	46860	224.18	16.98507463	237.2	218.68	227.24	221.12	0
2	46890	224.18	16.98507463	237.16	218.6	227.24	221.12	0
2	46920	224.18	16.98507463	237.12	218.56	227.24	221.12	0
2	46950	224.18	16.98507463	237.08	218.52	227.24	221.12	0
2	46980	224.18	16.98507463	237.04	218.48	227.24	221.12	0
2	47010	224.16	16.98507463	237	218.4	227.2	221.12	0
2	47040	224.12	16.98507463	236.96	218.36	227.16	221.08	0
2	47070	224.08	16.98507463	236.88	218.32	227.12	221.04	0
2	47100	224.04	16.98507463	236.8	218.28	227.08	221	0
2	47130	224.02	16.98507463	236.72	218.24	227.04	221	0
2	47160	224	16.98507463	236.64	218.2	227	221	0
2	47190	224	16.98507463	236.56	218.16	227	221	0
2	47220	224	16.98507463	236.48	218.12	227	221	0
2	47250	223.98	16.98507463	236.36	218.08	227	220.96	0
2	47280	223.96	16.98507463	236.24	218	227	220.92	0
2	47310	223.94	16.98507463	236.12	217.92	227	220.88	0
2	47340	223.9	16.98507463	236	217.84	226.96	220.84	0
2	47370	223.86	16.98507463	235.88	217.76	226.92	220.8	0
2	47400	223.82	16.98507463	235.84	217.68	226.88	220.76	0
2	47430	223.78	16.98507463	235.8	217.56	226.84	220.72	0
2	47460	223.74	16.98507463	235.76	217.44	226.8	220.68	0
2	47490	223.7	16.98507463	235.72	217.28	226.76	220.64	0
2	47520	223.66	16.98507463	235.68	217.12	226.72	220.6	0
2	47550	223.6	16.98507463	235.64	216.96	226.68	220.52	0
2	47580	223.54	16.98507463	235.6	216.8	226.64	220.44	0
2	47610	223.48	16.98507463	235.6	216.68	226.6	220.36	0
2	47640	223.4	16.98507463	235.64	216.56	226.52	220.28	0
2	47670	223.32	16.98507463	235.68	216.44	226.44	220.2	0
2	47700	223.24	16.98507463	235.72	216.32	226.36	220.12	0
2	47730	223.16	16.98507463	235.76	216.16	226.28	220.04	0
2	47760	223.08	16.98507463	235.8	216.04	226.2	219.96	0
2	47790	222.98	16.98507463	235.8	215.92	226.12	219.84	0
2	47820	222.88	16.98507463	235.84	215.8	226.04	219.72	0
2	47850	222.78	16.98507463	235.88	215.68	225.96	219.6	0
2	47880	222.68	16.98507463	235.92	215.56	225.88	219.48	0
2	47910	222.58	16.98507463	235.96	215.44	225.8	219.36	0
2	47940	222.48	16.98507463	236	215.32	225.72	219.24	0
2	47970	222.36	16.98507463	236.04	215.16	225.6	219.12	0
2	48000	222.26	16.98507463	236.08	215	225.48	219.04	0
2	48030	222.14	16.98507463	236.12	214.84	225.36	218.92	0
2	48060	222.02	16.98507463	236.16	214.68	225.24	218.8	0
2	48090	221.9	16.98507463	236.16	214.52	225.12	218.68	0
2	48120	221.78	16.98507463	236.16	214.36	225	218.56	0
2	48150	221.66	16.98507463	236.08	214.2	224.88	218.44	0
2	48180	221.54	16.98507463	236	214.08	224.76	218.32	0
2	48210	221.42	16.98507463	235.92	213.96	224.64	218.2	0
2	48240	221.3	16.98507463	235.84	213.88	224.52	218.08	0
2	48270	221.18	16.98507463	235.76	213.8	224.4	217.96	0
2	48300	221.08	16.98507463	235.68	213.72	224.28	217.88	0
2	48330	220.98	16.98507463	235.6	213.6	224.16	217.8	0
2	48360	220.88	16.98507463	235.48	213.48	224.04	217.72	0
2	48390	220.8	16.98507463	235.36	213.36	223.96	217.64	0
2	48420	220.72	16.98507463	235.24	213.24	223.88	217.56	0
2	48450	220.64	16.98507463	235.12	213.12	223.8	217.48	0
2	48480	220.56	16.98507463	235	213.04	223.72	217.4	0
2	48510	220.48	16.98507463	234.88	212.96	223.64	217.32	0
2	48540	220.42	16.98507463	234.8	212.88	223.56	217.28	0
2	48570	220.36	16.98507463	234.68	212.8	223.48	217.24	0
2	48600	220.3	16.98507463	234.56	212.72	223.4	217.2	0
2	48630	220.26	16.98507463	234.44	212.64	223.36	217.16	0
2	48660	220.22	16.98507463	234.32	212.56	223.32	217.12	0
2	48690	220.2	16.98507463	234.2	212.48	223.28	217.12	0
2	48720	220.2	16.98507463	234.08	212.44	223.28	217.12	0
2	48750	220.2	16.98507463	233.96	212.4	223.28	217.12	0
2	48780	220.22	16.98507463	233.84	212.36	223.28	217.16	0
2	48810	220.24	16.98507463	233.72	212.32	223.28	217.2	0
2	48840	220.28	16.98507463	233.68	212.28	223.32	217.24	0
2	48870	220.32	16.98507463	233.64	212.24	223.36	217.28	0
2	48900	220.36	16.98507463	233.64	212.2	223.4	217.32	0
2	48930	220.4	16.98507463	233.64	212.16	223.44	217.36	0
2	48960	220.44	16.98507463	233.64	212.12	223.48	217.4	0
2	48990	220.48	16.98507463	233.64	212.08	223.52	217.44	0
2	49020	220.52	16.98507463	233.64	212.04	223.56	217.48	0
2	49050	220.56	16.98507463	233.64	212.04	223.6	217.52	0
2	49080	220.6	16.98507463	233.68	212.08	223.64	217.56	0
2	49110	220.64	16.98507463	233.72	212.12	223.68	217.6	0
2	49140	220.68	16.98507463	233.76	212.16	223.72	217.64	0
2	49170	220.72	16.98507463	233.8	212.2	223.76	217.68	0
2	49200	220.76	16.98507463	233.84	212.24	223.8	217.72	0
2	49230	220.8	16.98507463	233.88	212.28	223.84	217.76	0
2	49260	220.84	16.98507463	233.88	212.32	223.88	217.8	0
2	49290	220.88	16.98507463	233.88	212.36	223.92	217.84	0
2	49320	220.92	16.98507463	233.92	212.4	223.96	217.88	0
2	49350	220.96	16.98507463	233.96	212.44	224	217.92	0
2	49380	220.98	16.98507463	234	212.48	224	217.96	0
2	49410	221	16.98507463	234.04	212.52	224	218	0
2	49440	221	16.98507463	234.08	212.52	224	218	0
2	49470	221	16.98507463	234.12	212.52	224	218	0
2	49500	221	16.98507463	234.16	212.52	224	218	0
2	49530	220.98	16.98507463	234.2	212.52	224	217.96	0
2	49560	220.96	16.98507463	234.2	212.52	224	217.92	0
2	49590	220.92	16.98507463	234.16	212.52	223.96	217.88	0
2	49620	220.88	16.98507463	234.12	212.52	223.92	217.84	0
2	49650	220.84	16.98507463	234.08	212.52	223.88	217.8	0
2	49680	220.8	16.98507463	234.04	212.52	223.84	217.76	0
2	49710	220.76	16.98507463	234	212.48	223.8	217.72	0
2	49740	220.72	16.98507463	233.92	212.44	223.76	217.68	0
2	49770	220.68	16.98507463	233.84	212.4	223.72	217.64	0
2	49800	220.64	16.98507463	233.76	212.32	223.68	217.6	0
2	49830	220.58	16.98507463	233.64	212.2	223.64	217.52	0
2	49860	220.52	16.98507463	233.56	212.08	223.6	217.44	0
2	49890	220.44	16.98507463	233.48	211.96	223.52	217.36	0
2	49920	220.36	16.98507463	233.4	211.84	223.44	217.28	0
2	49950	220.28	16.98507463	233.32	211.76	223.36	217.2	0
2	49980	220.2	16.98507463	233.24	211.68	223.28	217.12	0
2	50010	220.12	16.98507463	233.2	211.6	223.2	217.04	0
2	50040	220.04	16.98507463	233.16	211.48	223.12	216.96	0
2	50070	219.94	16.98507463	233.08	211.36	223.04	216.84	0
2	50100	219.84	16.98507463	233	211.24	222.96	216.72	0
2	50130	219.74	16.98507463	232.88	211.08	222.88	216.6	0
2	50160	219.62	16.98507463	232.76	210.92	222.76	216.48	0
2	50190	219.5	16.98507463	232.64	210.8	222.64	216.36	0
2	50220	219.38	16.98507463	232.52	210.64	222.52	216.24	0
2	50250	219.24	16.98507463	232.4	210.48	222.4	216.08	0
2	50280	219.12	16.98507463	232.28	210.32	222.28	215.96	0
2	50310	219	16.98507463	232.2	210.16	222.16	215.84	0
2	50340	218.92	16.98507463	232.12	210	222.12	215.72	0
2	50370	218.86	16.98507463	232.04	209.84	222.12	215.6	0
2	50400	218.8	16.98507463	231.96	209.68	222.12	215.48	0
2	50430	218.74	16.98507463	231.88	209.52	222.12	215.36	0
2	50460	218.66	16.98507463	231.8	209.4	222.08	215.24	0
2	50490	218.56	16.98507463	231.76	209.28	222	215.12	0
2	50520	218.42	16.98507463	231.68	209.16	221.88	214.96	0
2	50550	218.28	16.98507463	231.6	209.04	221.76	214.8	0
2	50580	218.14	16.98507463	231.52	208.92	221.6	214.68	0
2	50610	218	16.98507463	231.36	208.8	221.44	214.56	0
2	50640	217.86	16.98507463	231.2	208.68	221.32	214.4	0
2	50670	217.72	16.98507463	231.04	208.56	221.2	214.24	0
2	50700	217.56	16.98507463	230.88	208.4	221.04	214.08	0
2	50730	217.4	16.98507463	230.68	208.24	220.88	213.92	0
2	50760	217.24	16.98507463	230.48	208.08	220.72	213.76	0
2	50790	217.08	16.98507463	230.28	207.96	220.56	213.6	0
2	50820	216.94	16.98507463	230.12	207.84	220.4	213.48	0
2	50850	216.8	16.98507463	229.96	207.68	220.24	213.36	0
2	50880	216.66	16.98507463	229.84	207.56	220.08	213.24	0
2	50910	216.54	16.98507463	229.72	207.44	219.96	213.12	0
2	50940	216.42	16.98507463	229.6	207.32	219.84	213	0
2	50970	216.3	16.98507463	229.48	207.24	219.72	212.88	0
2	51000	216.2	16.98507463	229.36	207.16	219.6	212.8	0
2	51030	216.1	16.98507463	229.24	207.08	219.48	212.72	0
2	51060	216	16.98507463	229.12	207	219.36	212.64	0
2	51090	215.88	16.98507463	229	206.92	219.2	212.56	0
2	51120	215.74	16.98507463	228.84	206.84	219	212.48	0
2	51150	215.6	16.98507463	228.68	206.76	218.8	212.4	0
2	51180	215.46	16.98507463	228.52	206.68	218.6	212.32	0
2	51210	215.34	16.98507463	228.36	206.6	218.44	212.24	0
2	51240	215.24	16.98507463	228.2	206.52	218.32	212.16	0
2	51270	215.18	16.98507463	228.08	206.44	218.24	212.12	0
2	51300	215.12	16.98507463	227.96	206.36	218.16	212.08	0
2	51330	215.08	16.98507463	227.84	206.32	218.12	212.04	0
2	51360	215.04	16.98507463	227.76	206.28	218.08	212	0
2	51390	215.02	16.98507463	227.64	206.24	218.04	212	0
2	51420	215	16.98507463	227.52	206.2	218	212	0
2	51450	215	16.98507463	227.4	206.16	218	212	0
2	51480	215	16.98507463	227.32	206.12	218	212	0
2	51510	215	16.98507463	227.24	206.08	218	212	0
2	51540	215	16.98507463	227.12	206.04	218	212	0
2	51570	215	16.98507463	227	206	218	212	0
2	51600	215	16.98507463	226.88	206	218	212	0
2	51630	215	16.98507463	226.76	205.96	218	212	0
2	51660	215	16.98507463	226.64	205.92	218	212	0
2	51690	215	16.98507463	226.52	205.88	218	212	0
2	51720	215	16.98507463	226.36	205.84	218	212	0
2	51750	215	16.98507463	226.2	205.76	218	212	0
2	51780	215	16.98507463	226.04	205.68	218	212	0
2	51810	214.98	16.98507463	225.88	205.56	218	211.96	0
2	51840	214.96	16.98507463	225.68	205.44	218	211.92	0
2	51870	214.92	16.98507463	225.52	205.32	217.96	211.88	0
2	51900	214.88	16.98507463	225.36	205.2	217.92	211.84	0
2	51930	214.84	16.98507463	225.2	205.08	217.88	211.8	0
2	51960	214.8	16.98507463	225.04	204.96	217.84	211.76	0
2	51990	214.76	16.98507463	224.88	204.84	217.8	211.72	0
2	52020	214.72	16.98507463	224.72	204.72	217.76	211.68	0
2	52050	214.68	16.98507463	224.56	204.56	217.72	211.64	0
2	52080	214.64	16.98507463	224.36	204.4	217.68	211.6	0
2	52110	214.6	16.98507463	224.16	204.24	217.64	211.56	0
2	52140	214.56	16.98507463	224	204.08	217.6	211.52	0
2	52170	214.52	16.98507463	223.84	203.92	217.56	211.48	0
2	52200	214.48	16.98507463	223.68	203.76	217.52	211.44	0
2	52230	214.44	16.98507463	223.52	203.6	217.48	211.4	0
2	52260	214.38	16.98507463	223.36	203.44	217.44	211.32	0
2	52290	214.32	16.98507463	223.24	203.28	217.4	211.24	0
2	52320	214.24	16.98507463	223.12	203.12	217.32	211.16	0
2	52350	214.16	16.98507463	222.96	202.96	217.24	211.08	0
2	52380	214.08	16.98507463	222.8	202.84	217.16	211	0
2	52410	214	16.98507463	222.64	202.72	217.08	210.92	0
2	52440	213.9	16.98507463	222.48	202.64	217	210.8	0
2	52470	213.8	16.98507463	222.36	202.52	216.92	210.68	0
2	52500	213.68	16.98507463	222.24	202.44	216.8	210.56	0
2	52530	213.56	16.98507463	222.12	202.36	216.68	210.44	0
2	52560	213.46	16.98507463	222	202.32	216.56	210.36	0
2	52590	213.36	16.98507463	221.92	202.28	216.44	210.28	0
2	52620	213.28	16.98507463	221.84	202.24	216.36	210.2	0
2	52650	213.18	16.98507463	221.76	202.2	216.28	210.08	0
2	52680	213.08	16.98507463	221.64	202.16	216.2	209.96	0
2	52710	212.98	16.98507463	221.52	202.12	216.12	209.84	0
2	52740	212.86	16.98507463	221.4	202.08	216	209.72	0
2	52770	212.74	16.98507463	221.28	202.04	215.88	209.6	0
2	52800	212.62	16.98507463	221.16	202.04	215.76	209.48	0
2	52830	212.5	16.98507463	221.08	202.04	215.64	209.36	0
2	52860	212.38	16.98507463	221	202.04	215.52	209.24	0
2	52890	212.26	16.98507463	220.88	202.04	215.4	209.12	0
2	52920	212.14	16.98507463	220.76	202.04	215.28	209	0
2	52950	212.02	16.98507463	220.64	202.04	215.16	208.88	0
2	52980	211.9	16.98507463	220.52	202.04	215.04	208.76	0
2	53010	211.8	16.98507463	220.4	202.04	214.92	208.68	0
2	53040	211.68	16.98507463	220.28	202	214.8	208.56	0
2	53070	211.58	16.98507463	220.16	201.96	214.72	208.44	0
2	53100	211.48	16.98507463	220.08	201.92	214.64	208.32	0
2	53130	211.36	16.98507463	220	201.84	214.52	208.2	0
2	53160	211.24	16.98507463	219.88	201.76	214.4	208.08	0
2	53190	211.14	16.98507463	219.76	201.64	214.28	208	0
2	53220	211.04	16.98507463	219.64	201.56	214.16	207.92	0
2	53250	210.96	16.98507463	219.52	201.48	214.08	207.84	0
2	53280	210.88	16.98507463	219.4	201.4	214	207.76	0
2	53310	210.8	16.98507463	219.28	201.32	213.92	207.68	0
2	53340	210.72	16.98507463	219.16	201.24	213.84	207.6	0
2	53370	210.64	16.98507463	219	201.2	213.76	207.52	0
2	53400	210.58	16.98507463	218.84	201.16	213.68	207.48	0
2	53430	210.52	16.98507463	218.72	201.12	213.6	207.44	0
2	53460	210.46	16.98507463	218.6	201.08	213.52	207.4	0
2	53490	210.4	16.98507463	218.48	201	213.48	207.32	0
2	53520	210.34	16.98507463	218.32	200.92	213.44	207.24	0
2	53550	210.28	16.98507463	218.16	200.84	213.4	207.16	0
2	53580	210.2	16.98507463	218	200.76	213.32	207.08	0
2	53610	210.12	16.98507463	217.84	200.68	213.24	207	0
2	53640	210.04	16.98507463	217.72	200.6	213.16	206.92	0
2	53670	209.94	16.98507463	217.6	200.48	213.08	206.8	0
2	53700	209.84	16.98507463	217.48	200.36	213	206.68	0
2	53730	209.74	16.98507463	217.36	200.24	212.92	206.56	0
2	53760	209.62	16.98507463	217.24	200.08	212.8	206.44	0
2	53790	209.5	16.98507463	217.12	199.96	212.68	206.32	0
2	53820	209.38	16.98507463	217	199.84	212.56	206.2	0
2	53850	209.26	16.98507463	216.84	199.72	212.44	206.08	0
2	53880	209.14	16.98507463	216.68	199.64	212.32	205.96	0
2	53910	209	16.98507463	216.56	199.56	212.2	205.8	0
2	53940	208.86	16.98507463	216.44	199.48	212.08	205.64	0
2	53970	208.72	16.98507463	216.28	199.4	211.96	205.48	0
2	54000	208.56	16.98507463	216.12	199.32	211.8	205.32	0
2	54030	208.4	16.98507463	215.96	199.24	211.64	205.16	0
2	54060	208.24	16.98507463	215.8	199.16	211.48	205	0
2	54090	208.08	16.98507463	215.64	199.12	211.32	204.84	0
2	54120	207.94	16.98507463	215.52	199	211.2	204.68	0
2	54150	207.8	16.98507463	215.4	198.88	211.08	204.52	0
2	54180	207.66	16.98507463	215.28	198.76	210.96	204.36	0
2	54210	207.52	16.98507463	215.16	198.6	210.84	204.2	0
2	54240	207.4	16.98507463	215	198.48	210.72	204.08	0
2	54270	207.3	16.98507463	214.88	198.32	210.6	204	0
2	54300	207.18	16.98507463	214.76	198.16	210.48	203.88	0
2	54330	207.08	16.98507463	214.64	198	210.4	203.76	0
2	54360	206.96	16.98507463	214.52	197.8	210.28	203.64	0
2	54390	206.84	16.98507463	214.4	197.6	210.16	203.52	0
2	54420	206.74	16.98507463	214.28	197.44	210.04	203.44	0
2	54450	206.64	16.98507463	214.16	197.28	209.92	203.36	0
2	54480	206.52	16.98507463	214.04	197.12	209.8	203.24	0
2	54510	206.42	16.98507463	213.92	197	209.72	203.12	0
2	54540	206.32	16.98507463	213.8	196.88	209.6	203.04	0
2	54570	206.22	16.98507463	213.68	196.76	209.48	202.96	0
2	54600	206.12	16.98507463	213.6	196.64	209.36	202.88	0
2	54630	206.04	16.98507463	213.52	196.52	209.28	202.8	0
2	54660	205.98	16.98507463	213.44	196.4	209.2	202.76	0
2	54690	205.92	16.98507463	213.36	196.28	209.12	202.72	0
2	54720	205.84	16.98507463	213.32	196.2	209.04	202.64	0
2	54750	205.76	16.98507463	213.28	196.12	208.96	202.56	0
2	54780	205.68	16.98507463	213.24	196.04	208.88	202.48	0
2	54810	205.6	16.98507463	213.2	195.96	208.8	202.4	0
2	54840	205.52	16.98507463	213.16	195.84	208.72	202.32	0
2	54870	205.42	16.98507463	213.12	195.76	208.6	202.24	0
2	54900	205.32	16.98507463	213.08	195.68	208.48	202.16	0
2	54930	205.22	16.98507463	213.04	195.6	208.36	202.08	0
2	54960	205.12	16.98507463	213	195.56	208.24	202	0
2	54990	205.02	16.98507463	213	195.52	208.12	201.92	0
2	55020	204.9	16.98507463	213	195.52	208	201.8	0
2	55050	204.8	16.98507463	213	195.52	207.88	201.72	0
2	55080	204.7	16.98507463	213	195.48	207.76	201.64	0
2	55110	204.62	16.98507463	213	195.48	207.68	201.56	0
2	55140	204.54	16.98507463	213	195.48	207.6	201.48	0
2	55170	204.46	16.98507463	213	195.44	207.52	201.4	0
2	55200	204.38	16.98507463	213	195.4	207.44	201.32	0
2	55230	204.32	16.98507463	212.96	195.36	207.36	201.28	0
2	55260	204.26	16.98507463	212.92	195.32	207.28	201.24	0
2	55290	204.22	16.98507463	212.84	195.28	207.24	201.2	0
2	55320	204.18	16.98507463	212.72	195.24	207.2	201.16	0
2	55350	204.14	16.98507463	212.56	195.2	207.16	201.12	0
2	55380	204.1	16.98507463	212.4	195.16	207.12	201.08	0
2	55410	204.06	16.98507463	212.24	195.12	207.08	201.04	0
2	55440	204.02	16.98507463	212.08	195.08	207.04	201	0
2	55470	204	16.98507463	211.92	195	207	201	0
2	55500	204	16.98507463	211.76	194.88	207	201	0
2	55530	204	16.98507463	211.6	194.76	207	201	0
2	55560	204	16.98507463	211.44	194.64	207	201	0
2	55590	204.02	16.98507463	211.28	194.56	207.04	201	0
2	55620	204.04	16.98507463	211.12	194.48	207.08	201	0
2	55650	204.08	16.98507463	211	194.4	207.12	201.04	0
2	55680	204.12	16.98507463	210.88	194.32	207.16	201.08	0
2	55710	204.16	16.98507463	210.76	194.24	207.2	201.12	0
2	55740	204.2	16.98507463	210.68	194.16	207.24	201.16	0
2	55770	204.24	16.98507463	210.6	194.08	207.28	201.2	0
2	55800	204.28	16.98507463	210.52	194	207.32	201.24	0
2	55830	204.32	16.98507463	210.48	193.96	207.36	201.28	0
2	55860	204.36	16.98507463	210.44	193.92	207.4	201.32	0
2	55890	204.4	16.98507463	210.4	193.92	207.44	201.36	0
2	55920	204.44	16.98507463	210.36	193.96	207.48	201.4	0
2	55950	204.48	16.98507463	210.32	193.96	207.52	201.44	0
2	55980	204.52	16.98507463	210.36	193.96	207.56	201.48	0
2	56010	204.58	16.98507463	210.4	193.96	207.64	201.52	0
2	56040	204.64	16.98507463	210.48	193.96	207.72	201.56	0
2	56070	204.7	16.98507463	210.6	193.96	207.8	201.6	0
2	56100	204.78	16.98507463	210.76	193.96	207.88	201.68	0
2	56130	204.86	16.98507463	210.92	193.96	207.96	201.76	0
2	56160	204.94	16.98507463	211.08	193.96	208.04	201.84	0
2	56190	205.02	16.98507463	211.28	193.96	208.12	201.92	0
2	56220	205.1	16.98507463	211.48	193.96	208.2	202	0
2	56250	205.2	16.98507463	211.68	194	208.32	202.08	0
2	56280	205.3	16.98507463	211.88	194.08	208.44	202.16	0
2	56310	205.42	16.98507463	212.08	194.16	208.56	202.28	0
2	56340	205.52	16.98507463	212.28	194.16	208.64	202.4	0
2	56370	205.62	16.98507463	212.48	194.16	208.72	202.52	0
2	56400	205.7	16.98507463	212.64	194.16	208.8	202.6	0
2	56430	205.78	16.98507463	212.8	194.12	208.88	202.68	0
2	56460	205.86	16.98507463	212.96	194.08	208.96	202.76	0
2	56490	205.94	16.98507463	213.08	194.04	209.04	202.84	0
2	56520	206.04	16.98507463	213.24	194.04	209.16	202.92	0
2	56550	206.14	16.98507463	213.4	194.04	209.28	203	0
2	56580	206.26	16.98507463	213.56	194.04	209.4	203.12	0
2	56610	206.38	16.98507463	213.72	194.04	209.52	203.24	0
2	56640	206.5	16.98507463	213.88	194	209.64	203.36	0
2	56670	206.62	16.98507463	214.04	193.96	209.76	203.48	0
2	56700	206.74	16.98507463	214.2	193.96	209.88	203.6	0
2	56730	206.86	16.98507463	214.28	193.96	210	203.72	0
2	56760	206.94	16.98507463	214.36	193.96	210.08	203.8	0
2	56790	207.02	16.98507463	214.44	193.96	210.16	203.88	0
2	56820	207.08	16.98507463	214.52	193.96	210.2	203.96	0
2	56850	207.12	16.98507463	214.6	194	210.24	204	0
2	56880	207.16	16.98507463	214.68	194.04	210.28	204.04	0
2	56910	207.2	16.98507463	214.76	194.12	210.32	204.08	0
2	56940	207.24	16.98507463	214.8	194.2	210.36	204.12	0
2	56970	207.28	16.98507463	214.84	194.28	210.4	204.16	0
2	57000	207.3	16.98507463	214.88	194.36	210.4	204.2	0
2	57030	207.32	16.98507463	214.92	194.4	210.4	204.24	0
2	57060	207.32	16.98507463	214.96	194.44	210.4	204.24	0
2	57090	207.3	16.98507463	215	194.52	210.4	204.2	0
2	57120	207.28	16.98507463	215	194.6	210.4	204.16	0
2	57150	207.26	16.98507463	215	194.68	210.4	204.12	0
2	57180	207.22	16.98507463	215	194.8	210.36	204.08	0
2	57210	207.18	16.98507463	215	194.92	210.32	204.04	0
2	57240	207.14	16.98507463	215	195.04	210.28	204	0
2	57270	207.08	16.98507463	214.96	195.12	210.2	203.96	0
2	57300	207.02	16.98507463	214.92	195.2	210.12	203.92	0
2	57330	206.94	16.98507463	214.84	195.28	210.04	203.84	0
2	57360	206.84	16.98507463	214.76	195.36	209.96	203.72	0
2	57390	206.76	16.98507463	214.68	195.44	209.92	203.6	0
2	57420	206.68	16.98507463	214.6	195.52	209.88	203.48	0
2	57450	206.62	16.98507463	214.52	195.6	209.88	203.36	0
2	57480	206.56	16.98507463	214.48	195.68	209.88	203.24	0
2	57510	206.52	16.98507463	214.44	195.76	209.88	203.16	0
2	57540	206.48	16.98507463	214.4	195.84	209.88	203.08	0
2	57570	206.46	16.98507463	214.36	195.92	209.92	203	0
2	57600	206.44	16.98507463	214.32	195.96	209.96	202.92	0
2	57630	206.42	16.98507463	214.24	196	210	202.84	0
2	57660	206.4	16.98507463	214.16	195.96	210.04	202.76	0
2	57690	206.4	16.98507463	214.08	195.92	210.12	202.68	0
2	57720	206.4	16.98507463	214	195.88	210.2	202.6	0
2	57750	206.4	16.98507463	213.92	195.88	210.28	202.52	0
2	57780	206.4	16.98507463	213.84	195.88	210.36	202.44	0
2	57810	206.4	16.98507463	213.76	195.88	210.44	202.36	0
2	57840	206.4	16.98507463	213.68	195.88	210.48	202.32	0
2	57870	206.38	16.98507463	213.6	195.88	210.48	202.28	0
2	57900	206.36	16.98507463	213.52	195.88	210.48	202.24	0
2	57930	206.36	16.98507463	213.44	195.88	210.52	202.2	0
2	57960	206.38	16.98507463	213.36	195.84	210.56	202.2	0
2	57990	206.42	16.98507463	213.28	195.8	210.6	202.24	0
2	58020	206.46	16.98507463	213.2	195.76	210.64	202.28	0
2	58050	206.5	16.98507463	213.12	195.72	210.68	202.32	0
2	58080	206.54	16.98507463	213.04	195.64	210.72	202.36	0
2	58110	206.62	16.98507463	212.96	195.56	210.8	202.44	0
2	58140	206.68	16.98507463	212.92	195.48	210.84	202.52	0
2	58170	206.74	16.98507463	212.88	195.4	210.88	202.6	0
2	58200	206.8	16.98507463	212.84	195.36	210.88	202.72	0
2	58230	206.84	16.98507463	212.8	195.32	210.88	202.8	0
2	58260	206.88	16.98507463	212.76	195.28	210.88	202.88	0
2	58290	206.9	16.98507463	212.72	195.24	210.84	202.96	0
2	58320	206.92	16.98507463	212.68	195.2	210.8	203.04	0
2	58350	206.94	16.98507463	212.64	195.16	210.76	203.12	0
2	58380	206.96	16.98507463	212.64	195.12	210.72	203.2	0
2	58410	206.98	16.98507463	212.64	195.12	210.68	203.28	0
2	58440	206.98	16.98507463	212.64	195.12	210.6	203.36	0
2	58470	206.98	16.98507463	212.68	195.12	210.52	203.44	0
2	58500	206.98	16.98507463	212.72	195.08	210.44	203.52	0
2	58530	206.98	16.98507463	212.76	195.04	210.36	203.6	0
2	58560	206.98	16.98507463	212.8	194.96	210.28	203.68	0
2	58590	206.98	16.98507463	212.84	194.88	210.24	203.72	0
2	58620	207	16.98507463	212.92	194.8	210.24	203.76	0
2	58650	207	16.98507463	213	194.72	210.2	203.8	0
2	58680	207	16.98507463	213.08	194.64	210.16	203.84	0
2	58710	206.96	16.98507463	213.2	194.6	210.12	203.8	0
2	58740	206.9	16.98507463	213.32	194.56	210.08	203.72	0
2	58770	206.82	16.98507463	213.4	194.48	210	203.64	0
2	58800	206.74	16.98507463	213.48	194.4	209.92	203.56	0
2	58830	206.64	16.98507463	213.56	194.32	209.84	203.44	0
2	58860	206.52	16.98507463	213.6	194.24	209.72	203.32	0
2	58890	206.4	16.98507463	213.56	194.12	209.6	203.2	0
2	58920	206.26	16.98507463	213.52	194	209.44	203.08	0
2	58950	206.1	16.98507463	213.44	193.8	209.28	202.92	0
2	58980	205.94	16.98507463	213.36	193.6	209.12	202.76	0
2	59010	205.78	16.98507463	213.24	193.4	208.96	202.6	1
2	59040	205.62	16.98507463	213.12	193.2	208.8	202.44	0
2	59070	205.44	16.98507463	213	193	208.64	202.24	0
2	59100	205.26	16.98507463	212.84	192.76	208.48	202.04	0
2	59130	205.04	16.98507463	212.68	192.52	208.28	201.8	0
2	59160	204.82	16.98507463	212.52	192.24	208.08	201.56	0
2	59190	204.6	16.98507463	212.32	191.96	207.88	201.32	0
2	59220	204.34	16.98507463	212.08	191.68	207.64	201.04	0
2	59250	204.08	16.98507463	211.84	191.36	207.4	200.76	0
2	59280	203.8	16.98507463	211.6	191.04	207.16	200.44	0
2	59310	203.5	16.98507463	211.32	190.76	206.88	200.12	0
2	59340	203.22	16.98507463	211.04	190.44	206.6	199.84	0
2	59370	202.9	16.98507463	210.76	190.12	206.28	199.52	0
2	59400	202.6	16.98507463	210.48	189.8	206	199.2	0
2	59430	202.28	16.98507463	210.16	189.44	205.68	198.88	0
2	59460	201.96	16.98507463	209.8	189.08	205.36	198.56	0
2	59490	201.62	16.98507463	209.4	188.68	205.04	198.2	0
2	59520	201.28	16.98507463	209.04	188.32	204.72	197.84	0
2	59550	200.92	16.98507463	208.64	187.92	204.4	197.44	0
2	59580	200.56	16.98507463	208.24	187.56	204.04	197.08	0
2	59610	200.18	16.98507463	207.84	187.16	203.64	196.72	0
2	59640	199.78	16.98507463	207.48	186.76	203.24	196.32	0
2	59670	199.38	16.98507463	207.08	186.36	202.88	195.88	0
2	59700	198.96	16.98507463	206.72	185.96	202.48	195.44	0
2	59730	198.54	16.98507463	206.32	185.56	202.04	195.04	0
2	59760	198.1	16.98507463	205.96	185.16	201.6	194.6	0
2	59790	197.68	16.98507463	205.6	184.76	201.2	194.16	0
2	59820	197.26	16.98507463	205.2	184.32	200.76	193.76	0
2	59850	196.82	16.98507463	204.84	183.92	200.32	193.32	0
2	59880	196.42	16.98507463	204.44	183.48	199.92	192.92	0
2	59910	196	16.98507463	204.04	183.08	199.48	192.52	0
2	59940	195.56	16.98507463	203.68	182.68	199.04	192.08	0
2	59970	195.16	16.98507463	203.28	182.24	198.64	191.68	0
2	60000	194.74	16.98507463	202.88	181.84	198.2	191.28	0
2	60030	194.32	16.98507463	202.48	181.4	197.76	190.88	0
2	60060	193.92	16.98507463	202.08	180.96	197.36	190.48	0
2	60090	193.5	16.98507463	201.68	180.52	196.92	190.08	0
2	60120	193.1	16.98507463	201.28	180.08	196.52	189.68	0
2	60150	192.7	16.98507463	200.84	179.64	196.12	189.28	0
2	60180	192.3	16.98507463	200.44	179.2	195.72	188.88	0
2	60210	191.9	16.98507463	200	178.76	195.32	188.48	0
2	60240	191.52	16.98507463	199.6	178.36	194.92	188.12	0
2	60270	191.12	16.98507463	199.16	177.92	194.52	187.72	0
2	60300	190.74	16.98507463	198.76	177.52	194.12	187.36	0
2	60330	190.36	16.98507463	198.32	177.12	193.76	186.96	0
2	60360	189.98	16.98507463	197.92	176.76	193.4	186.56	0
2	60390	189.6	16.98507463	197.52	176.4	193.04	186.16	0
2	60420	189.22	16.98507463	197.12	176.04	192.64	185.8	0
2	60450	188.84	16.98507463	196.72	175.72	192.28	185.4	0
2	60480	188.46	16.98507463	196.32	175.36	191.92	185	0
2	60510	188.08	16.98507463	195.88	175	191.56	184.6	0
2	60540	187.68	16.98507463	195.44	174.6	191.16	184.2	0
2	60570	187.3	16.98507463	195.04	174.24	190.8	183.8	0
2	60600	186.9	16.98507463	194.6	173.84	190.4	183.4	0
2	60630	186.5	16.98507463	194.2	173.48	190	183	0
2	60660	186.12	16.98507463	193.8	173.08	189.64	182.6	0
2	60690	185.72	16.98507463	193.36	172.68	189.24	182.2	0
2	60720	185.32	16.98507463	192.96	172.32	188.84	181.8	0
2	60750	184.9	16.98507463	192.56	171.96	188.44	181.36	0
2	60780	184.5	16.98507463	192.12	171.6	188.04	180.96	0
2	60810	184.1	16.98507463	191.72	171.24	187.64	180.56	0
2	60840	183.68	16.98507463	191.28	170.88	187.24	180.12	0
2	60870	183.28	16.98507463	190.84	170.48	186.84	179.72	0
2	60900	182.84	16.98507463	190.4	170.04	186.4	179.28	0
2	60930	182.42	16.98507463	189.96	169.64	186	178.84	0
2	60960	182.02	16.98507463	189.52	169.2	185.6	178.44	0
2	60990	181.58	16.98507463	189.08	168.76	185.16	178	0
2	61020	181.18	16.98507463	188.68	168.36	184.76	177.6	0
2	61050	180.76	16.98507463	188.24	167.96	184.36	177.16	0
2	61080	180.36	16.98507463	187.84	167.56	183.96	176.76	0
2	61110	179.98	16.98507463	187.44	167.16	183.6	176.36	0
2	61140	179.6	16.98507463	187.04	166.76	183.24	175.96	0
2	61170	179.24	16.98507463	186.64	166.36	182.92	175.56	0
2	61200	178.88	16.98507463	186.24	165.96	182.56	175.2	0
2	61230	178.52	16.98507463	185.88	165.6	182.2	174.84	0
2	61260	178.18	16.98507463	185.56	165.2	181.84	174.52	0
2	61290	177.84	16.98507463	185.2	164.84	181.48	174.2	0
2	61320	177.48	16.98507463	184.84	164.48	181.12	173.84	0
2	61350	177.16	16.98507463	184.52	164.16	180.8	173.52	0
2	61380	176.82	16.98507463	184.2	163.84	180.44	173.2	0
2	61410	176.46	16.98507463	183.84	163.56	180.08	172.84	0
2	61440	176.12	16.98507463	183.52	163.28	179.72	172.52	0
2	61470	175.76	16.98507463	183.2	162.96	179.36	172.16	0
2	61500	175.44	16.98507463	182.88	162.64	179.04	171.84	0
2	61530	175.1	16.98507463	182.6	162.32	178.68	171.52	0
2	61560	174.74	16.98507463	182.28	162	178.32	171.16	0
2	61590	174.42	16.98507463	182	161.72	178	170.84	0
2	61620	174.08	16.98507463	181.72	161.48	177.64	170.52	0
2	61650	173.76	16.98507463	181.44	161.28	177.32	170.2	0
2	61680	173.42	16.98507463	181.16	161.08	176.96	169.88	0
2	61710	173.08	16.98507463	180.92	160.88	176.6	169.56	0
2	61740	172.76	16.98507463	180.64	160.68	176.28	169.24	0
2	61770	172.44	16.98507463	180.36	160.48	175.96	168.92	0
2	61800	172.12	16.98507463	180.12	160.28	175.6	168.64	0
2	61830	171.78	16.98507463	179.88	160.04	175.24	168.32	0
2	61860	171.44	16.98507463	179.6	159.8	174.88	168	0
2	61890	171.1	16.98507463	179.32	159.6	174.48	167.72	0
2	61920	170.76	16.98507463	179.08	159.36	174.08	167.44	0
2	61950	170.42	16.98507463	178.8	159.12	173.72	167.12	0
2	61980	170.08	16.98507463	178.52	158.88	173.36	166.8	0
2	62010	169.72	16.98507463	178.24	158.68	173	166.44	0
2	62040	169.38	16.98507463	178	158.48	172.68	166.08	0
2	62070	169.06	16.98507463	177.72	158.28	172.36	165.76	0
2	62100	168.72	16.98507463	177.44	158.04	172	165.44	0
2	62130	168.38	16.98507463	177.12	157.8	171.68	165.08	0
2	62160	168.04	16.98507463	176.84	157.52	171.32	164.76	0
2	62190	167.7	16.98507463	176.52	157.24	171	164.4	0
2	62220	167.36	16.98507463	176.2	156.96	170.64	164.08	0
2	62250	167	16.98507463	175.84	156.68	170.28	163.72	0
2	62280	166.66	16.98507463	175.48	156.44	169.96	163.36	0
2	62310	166.3	16.98507463	175.16	156.16	169.6	163	0
2	62340	165.94	16.98507463	174.8	155.88	169.24	162.64	0
2	62370	165.58	16.98507463	174.44	155.6	168.88	162.28	0
2	62400	165.22	16.98507463	174.12	155.32	168.52	161.92	0
2	62430	164.84	16.98507463	173.8	155.04	168.16	161.52	0
2	62460	164.46	16.98507463	173.44	154.8	167.8	161.12	0
2	62490	164.08	16.98507463	173.12	154.52	167.4	160.76	0
2	62520	163.68	16.98507463	172.8	154.24	167	160.36	0
2	62550	163.3	16.98507463	172.48	153.96	166.64	159.96	0
2	62580	162.9	16.98507463	172.16	153.72	166.24	159.56	0
2	62610	162.48	16.98507463	171.88	153.48	165.8	159.16	0
2	62640	162.08	16.98507463	171.56	153.24	165.4	158.76	0
2	62670	161.68	16.98507463	171.24	153.04	165	158.36	0
2	62700	161.28	16.98507463	170.96	152.84	164.6	157.96	0
2	62730	160.88	16.98507463	170.68	152.64	164.2	157.56	0
2	62760	160.5	16.98507463	170.4	152.4	163.8	157.2	0
2	62790	160.1	16.98507463	170.12	152.16	163.4	156.8	0
2	62820	159.68	16.98507463	169.88	151.92	162.96	156.4	0
2	62850	159.28	16.98507463	169.64	151.72	162.56	156	0
2	62880	158.88	16.98507463	169.44	151.52	162.16	155.6	0
2	62910	158.48	16.98507463	169.24	151.4	161.76	155.2	0
2	62940	158.1	16.98507463	169.08	151.28	161.36	154.84	0
2	62970	157.72	16.98507463	168.92	151.2	161	154.44	0
2	63000	157.34	16.98507463	168.8	151.12	160.6	154.08	0
2	63030	156.96	16.98507463	168.68	151	160.2	153.72	0
2	63060	156.62	16.98507463	168.52	150.92	159.84	153.4	0
2	63090	156.28	16.98507463	168.4	150.8	159.48	153.08	0
2	63120	155.94	16.98507463	168.28	150.68	159.16	152.72	0
2	63150	155.6	16.98507463	168.16	150.52	158.8	152.4	0
2	63180	155.3	16.98507463	168	150.36	158.48	152.12	0
2	63210	155	16.98507463	167.88	150.2	158.16	151.84	0
2	63240	154.7	16.98507463	167.76	150.08	157.88	151.52	0
2	63270	154.42	16.98507463	167.64	149.92	157.6	151.24	0
2	63300	154.14	16.98507463	167.52	149.76	157.32	150.96	0
2	63330	153.88	16.98507463	167.36	149.6	157.04	150.72	0
2	63360	153.64	16.98507463	167.2	149.48	156.8	150.48	0
2	63390	153.4	16.98507463	167.12	149.36	156.56	150.24	0
2	63420	153.16	16.98507463	167.04	149.24	156.32	150	0
2	63450	152.92	16.98507463	166.96	149.08	156.08	149.76	0
2	63480	152.7	16.98507463	166.84	148.92	155.88	149.52	0
2	63510	152.48	16.98507463	166.72	148.76	155.68	149.28	0
2	63540	152.26	16.98507463	166.6	148.6	155.44	149.08	0
2	63570	152.06	16.98507463	166.44	148.44	155.24	148.88	0
2	63600	151.86	16.98507463	166.28	148.28	155.04	148.68	0
2	63630	151.68	16.98507463	166.08	148.08	154.84	148.52	0
2	63660	151.52	16.98507463	165.88	147.84	154.68	148.36	0
2	63690	151.36	16.98507463	165.64	147.6	154.52	148.2	0
2	63720	151.22	16.98507463	165.4	147.32	154.36	148.08	0
2	63750	151.1	16.98507463	165.16	147.04	154.24	147.96	0
2	63780	150.98	16.98507463	164.88	146.76	154.12	147.84	0
2	63810	150.86	16.98507463	164.64	146.48	154	147.72	0
2	63840	150.74	16.98507463	164.4	146.2	153.88	147.6	0
2	63870	150.64	16.98507463	164.12	145.92	153.76	147.52	0
2	63900	150.58	16.98507463	163.84	145.64	153.72	147.44	0
2	63930	150.52	16.98507463	163.6	145.36	153.68	147.36	0
2	63960	150.48	16.98507463	163.32	145.04	153.64	147.32	0
2	63990	150.46	16.98507463	163.04	144.72	153.6	147.32	0
2	64020	150.42	16.98507463	162.76	144.4	153.56	147.28	0
2	64050	150.38	16.98507463	162.48	144.08	153.52	147.24	0
2	64080	150.34	16.98507463	162.2	143.76	153.48	147.2	0
2	64110	150.3	16.98507463	161.92	143.36	153.44	147.16	0
2	64140	150.26	16.98507463	161.6	142.92	153.4	147.12	0
2	64170	150.22	16.98507463	161.28	142.48	153.36	147.08	0
2	64200	150.2	16.98507463	160.96	142.04	153.32	147.08	0
2	64230	150.18	16.98507463	160.68	141.6	153.28	147.08	0
2	64260	150.16	16.98507463	160.4	141.2	153.24	147.08	0
2	64290	150.16	16.98507463	160.08	140.8	153.24	147.08	0
2	64320	150.16	16.98507463	159.8	140.4	153.24	147.08	0
2	64350	150.16	16.98507463	159.52	140	153.24	147.08	0
2	64380	150.16	16.98507463	159.28	139.64	153.24	147.08	0
2	64410	150.16	16.98507463	159.04	139.28	153.24	147.08	0
2	64440	150.16	16.98507463	158.84	138.92	153.24	147.08	0
2	64470	150.16	16.98507463	158.64	138.6	153.24	147.08	0
2	64500	150.18	16.98507463	158.44	138.28	153.28	147.08	0
2	64530	150.2	16.98507463	158.28	138	153.32	147.08	0
2	64560	150.22	16.98507463	158.12	137.72	153.36	147.08	0
2	64590	150.28	16.98507463	157.96	137.48	153.44	147.12	0
2	64620	150.34	16.98507463	157.84	137.28	153.52	147.16	0
2	64650	150.38	16.98507463	157.72	137.12	153.56	147.2	0
2	64680	150.44	16.98507463	157.6	136.96	153.6	147.28	0
2	64710	150.48	16.98507463	157.52	136.88	153.64	147.32	0
2	64740	150.52	16.98507463	157.4	136.8	153.68	147.36	0
2	64770	150.58	16.98507463	157.28	136.76	153.72	147.44	0
2	64800	150.64	16.98507463	157.16	136.72	153.76	147.52	0
2	64830	150.72	16.98507463	157.08	136.68	153.84	147.6	0
2	64860	150.8	16.98507463	157	136.68	153.92	147.68	0
2	64890	150.88	16.98507463	156.92	136.72	154	147.76	0
2	64920	150.96	16.98507463	156.84	136.76	154.08	147.84	0
2	64950	151.04	16.98507463	156.76	136.84	154.16	147.92	0
2	64980	151.12	16.98507463	156.68	136.92	154.24	148	0
2	65010	151.2	16.98507463	156.6	137	154.32	148.08	0
2	65040	151.26	16.98507463	156.56	137.08	154.4	148.12	0
2	65070	151.32	16.98507463	156.52	137.12	154.48	148.16	0
2	65100	151.38	16.98507463	156.48	137.16	154.56	148.2	0
2	65130	151.42	16.98507463	156.44	137.2	154.6	148.24	0
2	65160	151.46	16.98507463	156.4	137.2	154.64	148.28	0
2	65190	151.5	16.98507463	156.36	137.2	154.68	148.32	0
2	65220	151.54	16.98507463	156.28	137.2	154.72	148.36	0
2	65250	151.54	16.98507463	156.2	137.16	154.72	148.36	0
2	65280	151.54	16.98507463	156.12	137.12	154.72	148.36	0
2	65310	151.52	16.98507463	156.04	137.08	154.68	148.36	1
2	65340	151.46	16.98507463	155.96	137.04	154.6	148.32	0
2	65370	151.4	16.98507463	155.88	136.96	154.52	148.28	0
2	65400	151.32	16.98507463	155.8	136.88	154.44	148.2	0
2	65430	151.22	16.98507463	155.72	136.8	154.36	148.08	0
2	65460	151.1	16.98507463	155.64	136.68	154.24	147.96	0
2	65490	150.98	16.98507463	155.6	136.56	154.12	147.84	0
2	65520	150.86	16.98507463	155.56	136.48	154	147.72	0
2	65550	150.74	16.98507463	155.52	136.4	153.88	147.6	0
2	65580	150.6	16.98507463	155.48	136.32	153.76	147.44	0
2	65610	150.46	16.98507463	155.44	136.24	153.64	147.28	0
2	65640	150.3	16.98507463	155.4	136.16	153.48	147.12	0
2	65670	150.14	16.98507463	155.36	136.08	153.32	146.96	0
2	65700	149.98	16.98507463	155.32	135.96	153.16	146.8	0
2	65730	149.82	16.98507463	155.24	135.84	153	146.64	0
2	65760	149.66	16.98507463	155.16	135.68	152.84	146.48	0
2	65790	149.52	16.98507463	155.04	135.52	152.68	146.36	0
2	65820	149.38	16.98507463	154.92	135.4	152.52	146.24	0
2	65850	149.22	16.98507463	154.76	135.24	152.36	146.08	0
2	65880	149.08	16.98507463	154.6	135.08	152.24	145.92	0
2	65910	148.92	16.98507463	154.44	134.96	152.08	145.76	0
2	65940	148.76	16.98507463	154.28	134.84	151.92	145.6	0
2	65970	148.6	16.98507463	154.16	134.68	151.76	145.44	0
2	66000	148.46	16.98507463	154.04	134.56	151.6	145.32	0
2	66030	148.32	16.98507463	153.88	134.44	151.44	145.2	0
2	66060	148.18	16.98507463	153.72	134.32	151.32	145.04	0
2	66090	148.04	16.98507463	153.56	134.16	151.2	144.88	0
2	66120	147.9	16.98507463	153.4	134	151.08	144.72	0
2	66150	147.76	16.98507463	153.24	133.84	150.92	144.6	0
2	66180	147.62	16.98507463	153.08	133.68	150.76	144.48	0
2	66210	147.5	16.98507463	152.92	133.52	150.64	144.36	0
2	66240	147.38	16.98507463	152.76	133.36	150.52	144.24	0
2	66270	147.26	16.98507463	152.6	133.16	150.4	144.12	0
2	66300	147.12	16.98507463	152.44	132.96	150.28	143.96	0
2	66330	147	16.98507463	152.28	132.76	150.16	143.84	0
2	66360	146.86	16.98507463	152.12	132.56	150	143.72	0
2	66390	146.74	16.98507463	152	132.36	149.88	143.6	0
2	66420	146.62	16.98507463	151.88	132.16	149.76	143.48	0
2	66450	146.5	16.98507463	151.76	131.96	149.64	143.36	0
2	66480	146.38	16.98507463	151.68	131.76	149.52	143.24	0
2	66510	146.26	16.98507463	151.6	131.6	149.4	143.12	0
2	66540	146.14	16.98507463	151.56	131.44	149.28	143	0
2	66570	146.02	16.98507463	151.52	131.28	149.16	142.88	0
2	66600	145.92	16.98507463	151.52	131.16	149.04	142.8	0
2	66630	145.82	16.98507463	151.52	131.08	148.92	142.72	0
2	66660	145.74	16.98507463	151.56	131	148.84	142.64	0
2	66690	145.66	16.98507463	151.56	130.92	148.76	142.56	0
2	66720	145.58	16.98507463	151.56	130.84	148.68	142.48	0
2	66750	145.5	16.98507463	151.56	130.76	148.6	142.4	0
2	66780	145.42	16.98507463	151.6	130.68	148.52	142.32	0
2	66810	145.36	16.98507463	151.64	130.6	148.44	142.28	0
2	66840	145.3	16.98507463	151.64	130.6	148.36	142.24	0
2	66870	145.24	16.98507463	151.64	130.6	148.28	142.2	0
2	66900	145.2	16.98507463	151.64	130.6	148.24	142.16	0
2	66930	145.16	16.98507463	151.64	130.6	148.2	142.12	0
2	66960	145.12	16.98507463	151.64	130.6	148.16	142.08	0
2	66990	145.08	16.98507463	151.64	130.6	148.12	142.04	0
2	67020	145.04	16.98507463	151.64	130.56	148.08	142	0
2	67050	145.02	16.98507463	151.64	130.52	148.04	142	0
2	67080	145	16.98507463	151.64	130.48	148	142	0
2	67110	145	16.98507463	151.64	130.44	148	142	0
2	67140	145	16.98507463	151.6	130.36	148	142	0
2	67170	145	16.98507463	151.52	130.28	148	142	0
2	67200	144.98	16.98507463	151.44	130.24	148	141.96	0
2	67230	144.96	16.98507463	151.36	130.2	148	141.92	0
2	67260	144.92	16.98507463	151.24	130.16	147.96	141.88	0
2	67290	144.88	16.98507463	151.12	130.12	147.92	141.84	0
2	67320	144.84	16.98507463	151	130.08	147.88	141.8	0
2	67350	144.8	16.98507463	150.88	130.04	147.84	141.76	0
2	67380	144.76	16.98507463	150.72	129.96	147.8	141.72	0
2	67410	144.72	16.98507463	150.56	129.88	147.76	141.68	0
2	67440	144.68	16.98507463	150.44	129.8	147.72	141.64	0
2	67470	144.64	16.98507463	150.32	129.76	147.68	141.6	0
2	67500	144.6	16.98507463	150.2	129.72	147.64	141.56	0
2	67530	144.56	16.98507463	150.08	129.68	147.6	141.52	0
2	67560	144.52	16.98507463	149.96	129.6	147.56	141.48	0
2	67590	144.48	16.98507463	149.88	129.48	147.52	141.44	0
2	67620	144.44	16.98507463	149.84	129.36	147.48	141.4	0
2	67650	144.4	16.98507463	149.8	129.24	147.44	141.36	0
2	67680	144.36	16.98507463	149.76	129.12	147.4	141.32	0
2	67710	144.32	16.98507463	149.72	129	147.36	141.28	0
2	67740	144.28	16.98507463	149.64	128.88	147.32	141.24	0
2	67770	144.24	16.98507463	149.56	128.76	147.28	141.2	0
2	67800	144.2	16.98507463	149.48	128.64	147.24	141.16	0
2	67830	144.14	16.98507463	149.4	128.52	147.2	141.08	0
2	67860	144.08	16.98507463	149.28	128.4	147.16	141	0
2	67890	144	16.98507463	149.16	128.32	147.08	140.92	0
2	67920	143.92	16.98507463	149.08	128.24	147	140.84	0
2	67950	143.86	16.98507463	149	128.16	146.92	140.8	0
2	67980	143.8	16.98507463	148.92	128.12	146.84	140.76	0
2	68010	143.76	16.98507463	148.88	128.08	146.8	140.72	0
2	68040	143.72	16.98507463	148.84	128.04	146.76	140.68	0
2	68070	143.68	16.98507463	148.84	128	146.72	140.64	0
2	68100	143.64	16.98507463	148.84	127.96	146.68	140.6	0
2	68130	143.6	16.98507463	148.88	127.92	146.64	140.56	0
2	68160	143.56	16.98507463	148.88	127.88	146.6	140.52	0
2	68190	143.52	16.98507463	148.88	127.8	146.56	140.48	0
2	68220	143.46	16.98507463	148.88	127.72	146.52	140.4	0
2	68250	143.4	16.98507463	148.88	127.64	146.48	140.32	0
2	68280	143.32	16.98507463	148.88	127.56	146.4	140.24	0
2	68310	143.24	16.98507463	148.88	127.52	146.32	140.16	0
2	68340	143.16	16.98507463	148.88	127.48	146.24	140.08	0
2	68370	143.08	16.98507463	148.88	127.44	146.16	140	0
2	68400	143	16.98507463	148.88	127.44	146.08	139.92	0
2	68430	142.92	16.98507463	148.84	127.44	146	139.84	0
2	68460	142.82	16.98507463	148.8	127.44	145.92	139.72	0
2	68490	142.72	16.98507463	148.8	127.44	145.84	139.6	0
2	68520	142.58	16.98507463	148.8	127.52	145.72	139.44	0
2	68550	142.44	16.98507463	148.8	127.6	145.6	139.28	0
2	68580	142.3	16.98507463	148.8	127.64	145.44	139.16	0
2	68610	142.14	16.98507463	148.8	127.68	145.28	139	0
2	68640	142	16.98507463	148.8	127.72	145.16	138.84	0
2	68670	141.84	16.98507463	148.76	127.72	145	138.68	0
2	68700	141.68	16.98507463	148.72	127.72	144.84	138.52	0
2	68730	141.52	16.98507463	148.64	127.64	144.68	138.36	0
2	68760	141.34	16.98507463	148.56	127.56	144.52	138.16	0
2	68790	141.16	16.98507463	148.44	127.48	144.36	137.96	0
2	68820	140.96	16.98507463	148.28	127.36	144.16	137.76	0
2	68850	140.76	16.98507463	148.08	127.28	143.96	137.56	0
2	68880	140.56	16.98507463	147.88	127.2	143.76	137.36	0
2	68910	140.34	16.98507463	147.68	127.12	143.56	137.12	0
2	68940	140.12	16.98507463	147.48	127.08	143.36	136.88	0
2	68970	139.9	16.98507463	147.28	127	143.12	136.68	0
2	69000	139.68	16.98507463	147.04	126.92	142.88	136.48	0
2	69030	139.48	16.98507463	146.8	126.84	142.68	136.28	0
2	69060	139.28	16.98507463	146.56	126.76	142.48	136.08	0
2	69090	139.06	16.98507463	146.28	126.68	142.28	135.84	0
2	69120	138.84	16.98507463	145.96	126.6	142.08	135.6	0
2	69150	138.62	16.98507463	145.64	126.48	141.88	135.36	0
2	69180	138.4	16.98507463	145.36	126.36	141.68	135.12	0
2	69210	138.22	16.98507463	145.08	126.24	141.48	134.96	0
2	69240	138.04	16.98507463	144.8	126.12	141.28	134.8	0
2	69270	137.9	16.98507463	144.52	125.92	141.12	134.68	0
2	69300	137.76	16.98507463	144.24	125.76	140.96	134.56	0
2	69330	137.64	16.98507463	143.96	125.64	140.84	134.44	0
2	69360	137.54	16.98507463	143.72	125.52	140.72	134.36	0
2	69390	137.44	16.98507463	143.52	125.4	140.6	134.28	0
2	69420	137.36	16.98507463	143.36	125.32	140.52	134.2	0
2	69450	137.28	16.98507463	143.24	125.24	140.48	134.08	0
2	69480	137.2	16.98507463	143.16	125.2	140.44	133.96	0
2	69510	137.14	16.98507463	143.08	125.12	140.4	133.88	0
2	69540	137.08	16.98507463	143.04	125.04	140.36	133.8	0
2	69570	137.06	16.98507463	143	125.04	140.36	133.76	0
2	69600	137.04	16.98507463	142.96	125	140.36	133.72	0
2	69630	137.02	16.98507463	142.92	124.92	140.36	133.68	0
2	69660	137.02	16.98507463	142.88	124.84	140.36	133.68	0
2	69690	137.04	16.98507463	142.84	124.76	140.36	133.72	0
2	69720	137.08	16.98507463	142.8	124.72	140.4	133.76	0
2	69750	137.12	16.98507463	142.8	124.68	140.44	133.8	0
2	69780	137.16	16.98507463	142.8	124.6	140.48	133.84	0
2	69810	137.2	16.98507463	142.8	124.52	140.52	133.88	0
2	69840	137.26	16.98507463	142.8	124.44	140.56	133.96	0
2	69870	137.32	16.98507463	142.8	124.36	140.6	134.04	0
2	69900	137.38	16.98507463	142.8	124.28	140.64	134.12	0
2	69930	137.44	16.98507463	142.84	124.2	140.68	134.2	0
2	69960	137.48	16.98507463	142.88	124.12	140.72	134.24	0
2	69990	137.52	16.98507463	142.88	124.04	140.76	134.28	0
2	70020	137.56	16.98507463	142.88	124	140.8	134.32	0
2	70050	137.6	16.98507463	142.88	123.92	140.84	134.36	0
2	70080	137.64	16.98507463	142.84	123.84	140.88	134.4	0
2	70110	137.66	16.98507463	142.8	123.76	140.92	134.4	0
2	70140	137.66	16.98507463	142.76	123.68	140.92	134.4	0
2	70170	137.66	16.98507463	142.72	123.56	140.92	134.4	0
2	70200	137.66	16.98507463	142.64	123.44	140.88	134.44	0
2	70230	137.66	16.98507463	142.6	123.32	140.84	134.48	0
2	70260	137.66	16.98507463	142.56	123.2	140.8	134.52	0
2	70290	137.66	16.98507463	142.52	123.08	140.76	134.56	0
2	70320	137.64	16.98507463	142.48	122.92	140.72	134.56	0
2	70350	137.62	16.98507463	142.48	122.8	140.68	134.56	0
2	70380	137.6	16.98507463	142.48	122.72	140.64	134.56	0
2	70410	137.56	16.98507463	142.44	122.64	140.6	134.52	0
2	70440	137.48	16.98507463	142.4	122.56	140.52	134.44	0
2	70470	137.4	16.98507463	142.36	122.48	140.44	134.36	0
2	70500	137.32	16.98507463	142.32	122.4	140.36	134.28	0
2	70530	137.24	16.98507463	142.28	122.36	140.28	134.2	0
2	70560	137.14	16.98507463	142.24	122.32	140.2	134.08	0
2	70590	137.02	16.98507463	142.2	122.28	140.08	133.96	0
2	70620	136.9	16.98507463	142.16	122.2	139.96	133.84	0
2	70650	136.78	16.98507463	142.12	122.12	139.84	133.72	0
2	70680	136.66	16.98507463	142.04	122.04	139.72	133.6	0
2	70710	136.54	16.98507463	141.92	121.92	139.6	133.48	0
2	70740	136.42	16.98507463	141.84	121.8	139.48	133.36	0
2	70770	136.3	16.98507463	141.76	121.68	139.36	133.24	0
2	70800	136.16	16.98507463	141.64	121.52	139.24	133.08	0
2	70830	136.02	16.98507463	141.56	121.36	139.12	132.92	0
2	70860	135.9	16.98507463	141.48	121.16	139	132.8	0
2	70890	135.78	16.98507463	141.32	120.96	138.88	132.68	0
2	70920	135.66	16.98507463	141.16	120.8	138.76	132.56	0
2	70950	135.54	16.98507463	141	120.64	138.64	132.44	0
2	70980	135.42	16.98507463	140.76	120.48	138.52	132.32	0
2	71010	135.3	16.98507463	140.52	120.36	138.4	132.2	0
2	71040	135.16	16.98507463	140.28	120.24	138.28	132.04	0
2	71070	135.02	16.98507463	140.04	120.12	138.16	131.88	0
2	71100	134.88	16.98507463	139.8	119.96	138.04	131.72	0
2	71130	134.72	16.98507463	139.56	119.8	137.88	131.56	0
2	71160	134.58	16.98507463	139.36	119.64	137.72	131.44	0
2	71190	134.46	16.98507463	139.16	119.48	137.6	131.32	0
2	71220	134.34	16.98507463	138.96	119.32	137.48	131.2	0
2	71250	134.2	16.98507463	138.76	119.16	137.36	131.04	0
2	71280	134.06	16.98507463	138.56	119	137.24	130.88	0
2	71310	133.92	16.98507463	138.36	118.84	137.08	130.76	0
2	71340	133.8	16.98507463	138.2	118.68	136.96	130.64	0
2	71370	133.68	16.98507463	138.04	118.56	136.84	130.52	0
2	71400	133.56	16.98507463	137.88	118.44	136.72	130.4	0
2	71430	133.44	16.98507463	137.72	118.32	136.6	130.28	0
2	71460	133.32	16.98507463	137.6	118.24	136.48	130.16	0
2	71490	133.2	16.98507463	137.44	118.16	136.36	130.04	0
2	71520	133.08	16.98507463	137.28	118.08	136.24	129.92	0
2	71550	132.98	16.98507463	137.16	118.04	136.12	129.84	0
2	71580	132.88	16.98507463	137.04	118	136	129.76	0
2	71610	132.78	16.98507463	136.96	117.96	135.88	129.68	0
2	71640	132.7	16.98507463	136.92	117.92	135.8	129.6	0
2	71670	132.64	16.98507463	136.84	117.88	135.76	129.52	0
2	71700	132.58	16.98507463	136.8	117.84	135.72	129.44	0
2	71730	132.54	16.98507463	136.8	117.84	135.68	129.4	0
2	71760	132.5	16.98507463	136.8	117.84	135.64	129.36	0
2	71790	132.48	16.98507463	136.8	117.84	135.6	129.36	0
2	71820	132.46	16.98507463	136.8	117.84	135.56	129.36	0
2	71850	132.44	16.98507463	136.84	117.84	135.52	129.36	0
2	71880	132.44	16.98507463	136.88	117.84	135.52	129.36	0
2	71910	132.44	16.98507463	136.92	117.84	135.52	129.36	0
2	71940	132.44	16.98507463	136.96	117.84	135.52	129.36	0
2	71970	132.44	16.98507463	137	117.84	135.52	129.36	0
2	72000	132.46	16.98507463	137.04	117.84	135.52	129.4	0
2	72030	132.48	16.98507463	137.08	117.84	135.52	129.44	0
2	72060	132.52	16.98507463	137.12	117.84	135.56	129.48	0
2	72090	132.56	16.98507463	137.16	117.84	135.6	129.52	0
2	72120	132.6	16.98507463	137.2	117.84	135.64	129.56	0
2	72150	132.64	16.98507463	137.24	117.84	135.68	129.6	0
2	72180	132.68	16.98507463	137.28	117.84	135.72	129.64	0
2	72210	132.72	16.98507463	137.32	117.84	135.76	129.68	0
2	72240	132.76	16.98507463	137.4	117.84	135.8	129.72	0
2	72270	132.8	16.98507463	137.44	117.84	135.84	129.76	0
2	72300	132.84	16.98507463	137.48	117.84	135.88	129.8	0
2	72330	132.86	16.98507463	137.52	117.84	135.92	129.8	0
2	72360	132.86	16.98507463	137.52	117.88	135.92	129.8	0
2	72390	132.86	16.98507463	137.56	117.88	135.92	129.8	0
2	72420	132.84	16.98507463	137.64	117.88	135.88	129.8	0
2	72450	132.82	16.98507463	137.68	117.88	135.84	129.8	0
2	72480	132.78	16.98507463	137.72	117.8	135.8	129.76	0
2	72510	132.72	16.98507463	137.76	117.72	135.76	129.68	0
2	72540	132.64	16.98507463	137.8	117.64	135.68	129.6	0
2	72570	132.56	16.98507463	137.84	117.56	135.6	129.52	0
2	72600	132.48	16.98507463	137.84	117.48	135.52	129.44	0
2	72630	132.38	16.98507463	137.8	117.4	135.44	129.32	0
2	72660	132.28	16.98507463	137.76	117.32	135.36	129.2	0
2	72690	132.16	16.98507463	137.72	117.28	135.24	129.08	0
2	72720	132.04	16.98507463	137.64	117.24	135.12	128.96	0
2	72750	131.92	16.98507463	137.56	117.2	135	128.84	0
2	72780	131.8	16.98507463	137.48	117.16	134.88	128.72	0
2	72810	131.66	16.98507463	137.4	117.12	134.76	128.56	0
2	72840	131.52	16.98507463	137.32	117.08	134.64	128.4	0
2	72870	131.36	16.98507463	137.24	117.04	134.48	128.24	0
2	72900	131.2	16.98507463	137.16	116.96	134.32	128.08	0
2	72930	131.04	16.98507463	137.08	116.88	134.16	127.92	0
2	72960	130.88	16.98507463	137	116.76	134	127.76	0
2	72990	130.72	16.98507463	136.92	116.64	133.84	127.6	0
2	73020	130.54	16.98507463	136.88	116.52	133.68	127.4	0
2	73050	130.36	16.98507463	136.8	116.4	133.52	127.2	0
2	73080	130.18	16.98507463	136.72	116.28	133.32	127.04	0
2	73110	130.02	16.98507463	136.64	116.12	133.16	126.88	0
2	73140	129.86	16.98507463	136.52	116	133	126.72	0
2	73170	129.7	16.98507463	136.4	115.88	132.84	126.56	0
2	73200	129.54	16.98507463	136.28	115.76	132.68	126.4	0
2	73230	129.38	16.98507463	136.16	115.68	132.52	126.24	0
2	73260	129.24	16.98507463	136.04	115.6	132.36	126.12	0
2	73290	129.12	16.98507463	135.92	115.52	132.24	126	0
2	73320	129	16.98507463	135.8	115.48	132.12	125.88	0
2	73350	128.88	16.98507463	135.64	115.44	132	125.76	0
2	73380	128.78	16.98507463	135.52	115.4	131.88	125.68	0
2	73410	128.68	16.98507463	135.4	115.36	131.76	125.6	0
2	73440	128.6	16.98507463	135.28	115.28	131.68	125.52	0
2	73470	128.52	16.98507463	135.16	115.16	131.6	125.44	0
2	73500	128.44	16.98507463	135.04	115.04	131.52	125.36	0
2	73530	128.36	16.98507463	134.92	114.92	131.44	125.28	0
2	73560	128.3	16.98507463	134.8	114.8	131.36	125.24	0
2	73590	128.24	16.98507463	134.68	114.68	131.28	125.2	0
2	73620	128.2	16.98507463	134.56	114.52	131.24	125.16	0
2	73650	128.16	16.98507463	134.44	114.4	131.2	125.12	0
2	73680	128.12	16.98507463	134.32	114.24	131.16	125.08	0
2	73710	128.08	16.98507463	134.2	114.12	131.12	125.04	0
2	73740	128.04	16.98507463	134.04	113.96	131.08	125	0
2	73770	128.02	16.98507463	133.88	113.8	131.04	125	0
2	73800	128	16.98507463	133.76	113.64	131	125	0
2	73830	128	16.98507463	133.64	113.48	131	125	0
2	73860	128	16.98507463	133.52	113.4	131	125	0
2	73890	128	16.98507463	133.4	113.32	131	125	0
2	73920	128	16.98507463	133.28	113.24	131	125	0
2	73950	128	16.98507463	133.16	113.16	131	125	0
2	73980	127.98	16.98507463	133.04	113.08	131	124.96	0
2	74010	127.96	16.98507463	132.92	113.04	131	124.92	0
2	74040	127.92	16.98507463	132.8	113	130.96	124.88	0
2	74070	127.88	16.98507463	132.68	112.92	130.92	124.84	0
2	74100	127.84	16.98507463	132.6	112.84	130.88	124.8	0
2	74130	127.8	16.98507463	132.52	112.76	130.84	124.76	0
2	74160	127.74	16.98507463	132.44	112.68	130.8	124.68	0
2	74190	127.68	16.98507463	132.36	112.6	130.76	124.6	0
2	74220	127.62	16.98507463	132.32	112.56	130.72	124.52	0
2	74250	127.54	16.98507463	132.32	112.52	130.64	124.44	0
2	74280	127.44	16.98507463	132.32	112.48	130.56	124.32	0
2	74310	127.34	16.98507463	132.32	112.44	130.48	124.2	0
2	74340	127.24	16.98507463	132.32	112.4	130.4	124.08	0
2	74370	127.12	16.98507463	132.32	112.36	130.28	123.96	0
2	74400	126.98	16.98507463	132.28	112.32	130.16	123.8	0
2	74430	126.84	16.98507463	132.24	112.32	130.04	123.64	0
2	74460	126.7	16.98507463	132.2	112.28	129.92	123.48	0
2	74490	126.54	16.98507463	132.2	112.28	129.76	123.32	0
2	74520	126.38	16.98507463	132.16	112.28	129.6	123.16	0
2	74550	126.22	16.98507463	132.12	112.24	129.44	123	0
2	74580	126.04	16.98507463	132.08	112.2	129.28	122.8	0
2	74610	125.86	16.98507463	132	112.12	129.12	122.6	0
2	74640	125.66	16.98507463	131.92	112	128.92	122.4	0
2	74670	125.46	16.98507463	131.84	111.88	128.72	122.2	0
2	74700	125.26	16.98507463	131.72	111.76	128.52	122	0
2	74730	125.06	16.98507463	131.6	111.64	128.32	121.8	0
2	74760	124.86	16.98507463	131.48	111.44	128.12	121.6	0
2	74790	124.68	16.98507463	131.32	111.24	127.96	121.4	0
2	74820	124.48	16.98507463	131.16	111	127.76	121.2	0
2	74850	124.26	16.98507463	131	110.76	127.56	120.96	0
2	74880	124.04	16.98507463	130.84	110.52	127.36	120.72	0
2	74910	123.84	16.98507463	130.68	110.28	127.16	120.52	0
2	74940	123.62	16.98507463	130.48	110.04	126.92	120.32	0
2	74970	123.38	16.98507463	130.28	109.8	126.68	120.08	0
2	75000	123.16	16.98507463	130.04	109.56	126.48	119.84	0
2	75030	122.96	16.98507463	129.8	109.32	126.28	119.64	0
2	75060	122.74	16.98507463	129.52	109.08	126.04	119.44	0
2	75090	122.52	16.98507463	129.24	108.84	125.8	119.24	0
2	75120	122.3	16.98507463	128.96	108.6	125.6	119	0
2	75150	122.1	16.98507463	128.68	108.36	125.4	118.8	0
2	75180	121.88	16.98507463	128.4	108.08	125.16	118.6	0
2	75210	121.66	16.98507463	128.12	107.84	124.92	118.4	1
2	75240	121.46	16.98507463	127.84	107.56	124.72	118.2	0
2	75270	121.24	16.98507463	127.56	107.24	124.52	117.96	0
2	75300	121	16.98507463	127.28	106.96	124.28	117.72	0
2	75330	120.78	16.98507463	127	106.68	124.04	117.52	0
2	75360	120.54	16.98507463	126.76	106.4	123.8	117.28	0
2	75390	120.3	16.98507463	126.52	106.16	123.56	117.04	0
2	75420	120.04	16.98507463	126.28	105.92	123.32	116.76	0
2	75450	119.78	16.98507463	126.04	105.68	123.08	116.48	0
2	75480	119.52	16.98507463	125.8	105.44	122.8	116.24	0
2	75510	119.24	16.98507463	125.56	105.2	122.52	115.96	0
2	75540	118.96	16.98507463	125.32	104.96	122.24	115.68	0
2	75570	118.68	16.98507463	125.08	104.76	121.96	115.4	0
2	75600	118.42	16.98507463	124.8	104.52	121.68	115.16	0
2	75630	118.14	16.98507463	124.52	104.28	121.4	114.88	0
2	75660	117.86	16.98507463	124.24	104	121.12	114.6	0
2	75690	117.58	16.98507463	123.96	103.72	120.84	114.32	0
2	75720	117.32	16.98507463	123.68	103.44	120.56	114.08	0
2	75750	117.06	16.98507463	123.4	103.12	120.28	113.84	0
2	75780	116.8	16.98507463	123.12	102.8	120	113.6	0
2	75810	116.56	16.98507463	122.88	102.48	119.76	113.36	0
2	75840	116.3	16.98507463	122.6	102.16	119.52	113.08	0
2	75870	116.06	16.98507463	122.32	101.84	119.28	112.84	0
2	75900	115.82	16.98507463	122.08	101.52	119.04	112.6	0
2	75930	115.58	16.98507463	121.84	101.24	118.8	112.36	0
2	75960	115.34	16.98507463	121.6	100.96	118.56	112.12	0
2	75990	115.1	16.98507463	121.36	100.72	118.32	111.88	0
2	76020	114.88	16.98507463	121.16	100.52	118.08	111.68	0
2	76050	114.68	16.98507463	120.96	100.32	117.88	111.48	0
2	76080	114.48	16.98507463	120.76	100.12	117.68	111.28	0
2	76110	114.3	16.98507463	120.56	99.92	117.48	111.12	0
2	76140	114.14	16.98507463	120.36	99.68	117.32	110.96	0
2	76170	114	16.98507463	120.16	99.44	117.16	110.84	0
2	76200	113.84	16.98507463	120	99.2	117	110.68	0
2	76230	113.7	16.98507463	119.84	98.96	116.88	110.52	0
2	76260	113.56	16.98507463	119.68	98.72	116.72	110.4	0
2	76290	113.42	16.98507463	119.56	98.48	116.56	110.28	0
2	76320	113.3	16.98507463	119.44	98.24	116.44	110.16	0
2	76350	113.18	16.98507463	119.36	98.04	116.32	110.04	0
2	76380	113.08	16.98507463	119.28	97.84	116.2	109.96	0
2	76410	112.98	16.98507463	119.2	97.68	116.08	109.88	0
2	76440	112.9	16.98507463	119.16	97.48	116	109.8	0
2	76470	112.82	16.98507463	119.08	97.28	115.92	109.72	0
2	76500	112.74	16.98507463	119	97.12	115.84	109.64	0
2	76530	112.66	16.98507463	118.92	96.96	115.76	109.56	0
2	76560	112.58	16.98507463	118.84	96.8	115.68	109.48	0
2	76590	112.52	16.98507463	118.8	96.64	115.6	109.44	0
2	76620	112.46	16.98507463	118.76	96.52	115.52	109.4	0
2	76650	112.4	16.98507463	118.72	96.4	115.44	109.36	0
2	76680	112.36	16.98507463	118.68	96.28	115.4	109.32	0
2	76710	112.32	16.98507463	118.68	96.16	115.36	109.28	0
2	76740	112.28	16.98507463	118.68	96.04	115.32	109.24	0
2	76770	112.24	16.98507463	118.68	95.92	115.28	109.2	0
2	76800	112.18	16.98507463	118.68	95.8	115.24	109.12	0
2	76830	112.12	16.98507463	118.68	95.68	115.2	109.04	0
2	76860	112.06	16.98507463	118.68	95.56	115.16	108.96	0
2	76890	111.98	16.98507463	118.68	95.48	115.08	108.88	0
2	76920	111.88	16.98507463	118.64	95.4	115	108.76	0
2	76950	111.8	16.98507463	118.6	95.32	114.92	108.68	0
2	76980	111.68	16.98507463	118.56	95.24	114.8	108.56	0
2	77010	111.58	16.98507463	118.52	95.2	114.72	108.44	0
2	77040	111.48	16.98507463	118.44	95.12	114.64	108.32	0
2	77070	111.34	16.98507463	118.36	95.04	114.52	108.16	0
2	77100	111.2	16.98507463	118.24	94.96	114.4	108	0
2	77130	111.06	16.98507463	118.12	94.88	114.28	107.84	0
2	77160	110.88	16.98507463	117.96	94.76	114.12	107.64	0
2	77190	110.7	16.98507463	117.8	94.64	113.96	107.44	0
2	77220	110.52	16.98507463	117.64	94.48	113.8	107.24	0
2	77250	110.32	16.98507463	117.48	94.32	113.6	107.04	0
2	77280	110.12	16.98507463	117.28	94.12	113.4	106.84	0
2	77310	109.9	16.98507463	117.08	93.92	113.2	106.6	0
2	77340	109.68	16.98507463	116.84	93.72	113	106.36	0
2	77370	109.46	16.98507463	116.6	93.52	112.8	106.12	0
2	77400	109.22	16.98507463	116.36	93.32	112.6	105.84	0
2	77430	108.98	16.98507463	116.12	93.12	112.4	105.56	0
2	77460	108.72	16.98507463	115.84	92.92	112.16	105.28	0
2	77490	108.44	16.98507463	115.56	92.72	111.88	105	0
2	77520	108.16	16.98507463	115.28	92.48	111.6	104.72	0
2	77550	107.9	16.98507463	115	92.24	111.32	104.48	0
2	77580	107.64	16.98507463	114.72	92	111.04	104.24	0
2	77610	107.38	16.98507463	114.4	91.72	110.76	104	0
2	77640	107.14	16.98507463	114.08	91.44	110.52	103.76	0
2	77670	106.92	16.98507463	113.8	91.16	110.28	103.56	0
2	77700	106.7	16.98507463	113.52	90.84	110.04	103.36	0
2	77730	106.52	16.98507463	113.24	90.52	109.84	103.2	0
2	77760	106.34	16.98507463	112.96	90.2	109.64	103.04	0
2	77790	106.16	16.98507463	112.72	89.92	109.44	102.88	0
2	77820	106.02	16.98507463	112.48	89.68	109.28	102.76	0
2	77850	105.88	16.98507463	112.28	89.44	109.12	102.64	0
2	77880	105.74	16.98507463	112.08	89.2	108.96	102.52	0
2	77910	105.64	16.98507463	111.92	89.04	108.84	102.44	0
2	77940	105.54	16.98507463	111.76	88.92	108.72	102.36	0
2	77970	105.44	16.98507463	111.64	88.84	108.6	102.28	0
2	78000	105.36	16.98507463	111.52	88.76	108.52	102.2	0
2	78030	105.28	16.98507463	111.44	88.72	108.44	102.12	0
2	78060	105.22	16.98507463	111.32	88.68	108.36	102.08	0
2	78090	105.16	16.98507463	111.24	88.64	108.28	102.04	0
2	78120	105.1	16.98507463	111.16	88.6	108.2	102	0
2	78150	105.04	16.98507463	111.08	88.56	108.12	101.96	0
2	78180	104.98	16.98507463	111	88.52	108.04	101.92	0
2	78210	104.92	16.98507463	110.92	88.48	107.96	101.88	0
2	78240	104.88	16.98507463	110.8	88.44	107.92	101.84	0
2	78270	104.84	16.98507463	110.68	88.44	107.88	101.8	0
2	78300	104.8	16.98507463	110.56	88.44	107.84	101.76	0
2	78330	104.76	16.98507463	110.44	88.44	107.8	101.72	0
2	78360	104.72	16.98507463	110.36	88.48	107.76	101.68	0
2	78390	104.68	16.98507463	110.24	88.48	107.72	101.64	0
2	78420	104.64	16.98507463	110.12	88.48	107.68	101.6	0
2	78450	104.58	16.98507463	110	88.52	107.64	101.52	0
2	78480	104.52	16.98507463	109.88	88.56	107.6	101.44	0
2	78510	104.44	16.98507463	109.76	88.6	107.52	101.36	0
2	78540	104.36	16.98507463	109.64	88.64	107.44	101.28	0
2	78570	104.28	16.98507463	109.52	88.64	107.36	101.2	0
2	78600	104.2	16.98507463	109.4	88.64	107.28	101.12	0
2	78630	104.12	16.98507463	109.28	88.64	107.2	101.04	0
2	78660	104.04	16.98507463	109.16	88.6	107.12	100.96	0
2	78690	103.96	16.98507463	109.04	88.56	107.04	100.88	0
2	78720	103.88	16.98507463	108.92	88.52	106.96	100.8	0
2	78750	103.8	16.98507463	108.8	88.48	106.88	100.72	0
2	78780	103.7	16.98507463	108.68	88.48	106.8	100.6	0
2	78810	103.6	16.98507463	108.6	88.48	106.72	100.48	0
2	78840	103.48	16.98507463	108.52	88.44	106.6	100.36	0
2	78870	103.36	16.98507463	108.44	88.4	106.48	100.24	0
2	78900	103.26	16.98507463	108.36	88.32	106.36	100.16	0
2	78930	103.14	16.98507463	108.28	88.24	106.24	100.04	0
2	78960	103.04	16.98507463	108.2	88.16	106.16	99.92	0
2	78990	102.92	16.98507463	108.16	88.08	106.04	99.8	0
2	79020	102.8	16.98507463	108.12	88	105.92	99.68	0
2	79050	102.68	16.98507463	108.08	87.92	105.8	99.56	0
2	79080	102.56	16.98507463	108.04	87.84	105.68	99.44	0
2	79110	102.42	16.98507463	108	87.76	105.56	99.28	0
2	79140	102.28	16.98507463	108	87.72	105.44	99.12	0
2	79170	102.12	16.98507463	108	87.68	105.28	98.96	0
2	79200	101.98	16.98507463	108	87.64	105.12	98.84	0
2	79230	101.82	16.98507463	108	87.6	104.96	98.68	0
2	79260	101.68	16.98507463	108	87.56	104.84	98.52	0
2	79290	101.54	16.98507463	108	87.52	104.72	98.36	0
2	79320	101.38	16.98507463	108	87.44	104.56	98.2	0
2	79350	101.2	16.98507463	108	87.36	104.4	98	0
2	79380	101.02	16.98507463	107.96	87.28	104.24	97.8	0
2	79410	100.84	16.98507463	107.92	87.16	104.08	97.6	0
2	79440	100.64	16.98507463	107.84	87.04	103.88	97.4	0
2	79470	100.44	16.98507463	107.76	86.88	103.68	97.2	0
2	79500	100.22	16.98507463	107.64	86.72	103.48	96.96	0
2	79530	100.02	16.98507463	107.52	86.52	103.28	96.76	0
2	79560	99.82	16.98507463	107.4	86.28	103.08	96.56	0
2	79590	99.62	16.98507463	107.24	86.08	102.88	96.36	0
2	79620	99.42	16.98507463	107.08	85.88	102.68	96.16	0
2	79650	99.2	16.98507463	106.92	85.72	102.48	95.92	0
2	79680	99	16.98507463	106.76	85.56	102.28	95.72	0
2	79710	98.8	16.98507463	106.6	85.4	102.08	95.52	0
2	79740	98.6	16.98507463	106.4	85.24	101.88	95.32	0
2	79770	98.4	16.98507463	106.2	85.08	101.68	95.12	0
2	79800	98.18	16.98507463	106	84.92	101.48	94.88	0
2	79830	97.96	16.98507463	105.8	84.76	101.28	94.64	0
2	79860	97.74	16.98507463	105.6	84.6	101.04	94.44	0
2	79890	97.52	16.98507463	105.4	84.44	100.8	94.24	0
2	79920	97.32	16.98507463	105.2	84.32	100.6	94.04	0
2	79950	97.1	16.98507463	105	84.2	100.4	93.8	0
2	79980	96.9	16.98507463	104.84	84.08	100.2	93.6	0
2	80010	96.68	16.98507463	104.68	84	99.96	93.4	0
2	80040	96.44	16.98507463	104.52	83.92	99.72	93.16	0
2	80070	96.22	16.98507463	104.36	83.88	99.52	92.92	0
2	80100	96.02	16.98507463	104.2	83.84	99.32	92.72	0
2	80130	95.82	16.98507463	104.04	83.8	99.12	92.52	0
2	80160	95.62	16.98507463	103.88	83.8	98.92	92.32	0
2	80190	95.44	16.98507463	103.76	83.8	98.76	92.12	0
2	80220	95.26	16.98507463	103.64	83.8	98.6	91.92	0
2	80250	95.1	16.98507463	103.52	83.8	98.44	91.76	0
2	80280	94.94	16.98507463	103.4	83.8	98.28	91.6	0
2	80310	94.78	16.98507463	103.32	83.84	98.12	91.44	0
2	80340	94.64	16.98507463	103.28	83.88	98	91.28	0
2	80370	94.5	16.98507463	103.24	83.92	97.88	91.12	0
2	80400	94.38	16.98507463	103.2	83.96	97.76	91	0
2	80430	94.26	16.98507463	103.16	84	97.64	90.88	0
2	80460	94.14	16.98507463	103.12	84.04	97.52	90.76	0
2	80490	94.04	16.98507463	103.12	84.08	97.44	90.64	0
2	80520	93.96	16.98507463	103.16	84.12	97.4	90.52	0
2	80550	93.9	16.98507463	103.2	84.16	97.36	90.44	0
2	80580	93.84	16.98507463	103.28	84.2	97.32	90.36	0
2	80610	93.8	16.98507463	103.36	84.24	97.32	90.28	0
2	80640	93.78	16.98507463	103.48	84.32	97.32	90.24	0
2	80670	93.76	16.98507463	103.6	84.36	97.32	90.2	0
2	80700	93.78	16.98507463	103.72	84.4	97.36	90.2	0
2	80730	93.8	16.98507463	103.8	84.48	97.4	90.2	0
2	80760	93.88	16.98507463	103.92	84.52	97.52	90.24	0
2	80790	93.98	16.98507463	104.04	84.56	97.64	90.32	0
2	80820	94.08	16.98507463	104.16	84.6	97.76	90.4	0
2	80850	94.2	16.98507463	104.28	84.68	97.92	90.48	0
2	80880	94.34	16.98507463	104.44	84.76	98.08	90.6	0
2	80910	94.48	16.98507463	104.6	84.84	98.24	90.72	0
2	80940	94.64	16.98507463	104.76	84.92	98.44	90.84	0
2	80970	94.8	16.98507463	104.92	85.04	98.64	90.96	0
2	81000	94.98	16.98507463	105.12	85.16	98.88	91.08	0
2	81030	95.16	16.98507463	105.32	85.28	99.12	91.2	0
2	81060	95.34	16.98507463	105.48	85.4	99.36	91.32	0
2	81090	95.52	16.98507463	105.64	85.56	99.6	91.44	0
2	81120	95.7	16.98507463	105.8	85.72	99.84	91.56	0
2	81150	95.88	16.98507463	105.96	85.88	100.08	91.68	0
2	81180	96.06	16.98507463	106.12	86.04	100.32	91.8	0
2	81210	96.24	16.98507463	106.32	86.2	100.56	91.92	0
2	81240	96.44	16.98507463	106.52	86.4	100.8	92.08	0
2	81270	96.62	16.98507463	106.68	86.6	101	92.24	0
2	81300	96.8	16.98507463	106.84	86.8	101.2	92.4	0
2	81330	96.98	16.98507463	106.96	87	101.4	92.56	0
2	81360	97.16	16.98507463	107.08	87.2	101.6	92.72	0
2	81390	97.32	16.98507463	107.16	87.36	101.8	92.84	0
2	81420	97.5	16.98507463	107.24	87.52	102	93	0
2	81450	97.66	16.98507463	107.32	87.68	102.16	93.16	0
2	81480	97.82	16.98507463	107.4	87.76	102.32	93.32	0
2	81510	97.94	16.98507463	107.44	87.84	102.44	93.44	0
2	81540	98.06	16.98507463	107.52	87.92	102.56	93.56	0
2	81570	98.18	16.98507463	107.6	88	102.68	93.68	0
2	81600	98.28	16.98507463	107.68	88.04	102.76	93.8	0
2	81630	98.34	16.98507463	107.76	88.08	102.84	93.84	0
2	81660	98.42	16.98507463	107.84	88.12	102.96	93.88	0
2	81690	98.48	16.98507463	107.92	88.16	103.04	93.92	0
2	81720	98.54	16.98507463	108	88.16	103.12	93.96	0
2	81750	98.56	16.98507463	108.08	88.16	103.12	94	0
2	81780	98.58	16.98507463	108.16	88.16	103.12	94.04	0
2	81810	98.6	16.98507463	108.2	88.16	103.12	94.08	0
2	81840	98.62	16.98507463	108.24	88.12	103.12	94.12	0
2	81870	98.64	16.98507463	108.28	88.08	103.12	94.16	0
2	81900	98.66	16.98507463	108.28	88.04	103.12	94.2	0
2	81930	98.68	16.98507463	108.28	88	103.12	94.24	0
2	81960	98.7	16.98507463	108.24	87.96	103.12	94.28	0
2	81990	98.68	16.98507463	108.2	87.88	103.12	94.24	0
2	82020	98.66	16.98507463	108.16	87.8	103.12	94.2	0
2	82050	98.62	16.98507463	108.12	87.72	103.08	94.16	0
2	82080	98.58	16.98507463	108.08	87.64	103.04	94.12	0
2	82110	98.54	16.98507463	108.04	87.56	103	94.08	0
2	82140	98.52	16.98507463	108	87.48	103	94.04	0
2	82170	98.48	16.98507463	107.96	87.4	103	93.96	0
2	82200	98.44	16.98507463	107.92	87.32	103	93.88	0
2	82230	98.4	16.98507463	107.88	87.28	103	93.8	0
2	82260	98.38	16.98507463	107.88	87.24	103.04	93.72	0
2	82290	98.36	16.98507463	107.84	87.24	103.08	93.64	0
2	82320	98.34	16.98507463	107.8	87.24	103.12	93.56	0
2	82350	98.32	16.98507463	107.76	87.24	103.16	93.48	0
2	82380	98.34	16.98507463	107.72	87.24	103.2	93.48	0
2	82410	98.3	16.98507463	107.64	87.2	103.16	93.44	1
2	82440	98.26	16.98507463	107.56	87.16	103.12	93.4	0
2	82470	98.2	16.98507463	107.44	87.12	103.04	93.36	0
2	82500	98.16	16.98507463	107.32	87.08	103	93.32	0
2	82530	98.1	16.98507463	107.16	87.04	102.96	93.24	0
2	82560	98.04	16.98507463	107.04	87	102.92	93.16	0
2	82590	97.98	16.98507463	106.92	86.92	102.88	93.08	0
2	82620	97.9	16.98507463	106.8	86.84	102.8	93	0
2	82650	97.8	16.98507463	106.72	86.76	102.72	92.88	0
2	82680	97.7	16.98507463	106.64	86.64	102.64	92.76	0
2	82710	97.58	16.98507463	106.52	86.52	102.56	92.6	0
2	82740	97.46	16.98507463	106.4	86.4	102.44	92.48	0
2	82770	97.32	16.98507463	106.28	86.24	102.32	92.32	0
2	82800	97.2	16.98507463	106.16	86.08	102.24	92.16	0
2	82830	97.08	16.98507463	106.04	85.92	102.16	92	0
2	82860	96.96	16.98507463	105.88	85.76	102.08	91.84	0
2	82890	96.78	16.98507463	105.72	85.6	101.92	91.64	0
2	82920	96.6	16.98507463	105.56	85.44	101.76	91.44	0
2	82950	96.42	16.98507463	105.4	85.28	101.6	91.24	0
2	82980	96.24	16.98507463	105.24	85.08	101.44	91.04	0
2	83010	96.02	16.98507463	105.04	84.88	101.24	90.8	0
2	83040	95.78	16.98507463	104.84	84.64	101	90.56	0
2	83070	95.54	16.98507463	104.64	84.4	100.76	90.32	0
2	83100	95.32	16.98507463	104.44	84.16	100.52	90.12	0
2	83130	95.08	16.98507463	104.24	83.96	100.28	89.88	0
2	83160	94.88	16.98507463	104.08	83.8	100.08	89.68	0
2	83190	94.68	16.98507463	103.92	83.64	99.88	89.48	0
2	83220	94.5	16.98507463	103.8	83.52	99.72	89.28	0
2	83250	94.32	16.98507463	103.68	83.4	99.56	89.08	0
2	83280	94.18	16.98507463	103.6	83.28	99.44	88.92	0
2	83310	94.04	16.98507463	103.52	83.16	99.32	88.76	0
2	83340	93.9	16.98507463	103.44	83.08	99.2	88.6	0
2	83370	93.78	16.98507463	103.36	83	99.12	88.44	0
2	83400	93.68	16.98507463	103.28	82.92	99.04	88.32	0
2	83430	93.58	16.98507463	103.2	82.88	98.96	88.2	0
2	83460	93.5	16.98507463	103.16	82.84	98.88	88.12	0
2	83490	93.44	16.98507463	103.12	82.8	98.84	88.04	0
2	83520	93.4	16.98507463	103.12	82.8	98.8	88	0
2	83550	93.4	16.98507463	103.12	82.8	98.8	88	0
2	83580	93.4	16.98507463	103.12	82.8	98.8	88	0
2	83610	93.4	16.98507463	103.16	82.8	98.8	88	0
2	83640	93.44	16.98507463	103.2	82.8	98.84	88.04	0
2	83670	93.48	16.98507463	103.24	82.8	98.88	88.08	0
2	83700	93.52	16.98507463	103.28	82.8	98.92	88.12	0
2	83730	93.56	16.98507463	103.32	82.84	98.96	88.16	0
2	83760	93.62	16.98507463	103.36	82.88	99	88.24	0
2	83790	93.7	16.98507463	103.4	82.96	99.08	88.32	0
2	83820	93.78	16.98507463	103.44	83.04	99.16	88.4	0
2	83850	93.84	16.98507463	103.48	83.12	99.24	88.44	0
2	83880	93.9	16.98507463	103.52	83.16	99.32	88.48	0
2	83910	93.96	16.98507463	103.56	83.2	99.4	88.52	0
2	83940	94.02	16.98507463	103.6	83.24	99.48	88.56	0
2	83970	94.1	16.98507463	103.64	83.28	99.6	88.6	0
2	84000	94.2	16.98507463	103.68	83.32	99.72	88.68	0
2	84030	94.28	16.98507463	103.72	83.36	99.8	88.76	0
2	84060	94.36	16.98507463	103.76	83.4	99.88	88.84	0
2	84090	94.44	16.98507463	103.8	83.44	99.96	88.92	0
2	84120	94.52	16.98507463	103.84	83.48	100.04	89	0
2	84150	94.6	16.98507463	103.92	83.52	100.12	89.08	0
2	84180	94.68	16.98507463	104	83.56	100.2	89.16	0
2	84210	94.76	16.98507463	104.08	83.6	100.28	89.24	0
2	84240	94.84	16.98507463	104.16	83.64	100.36	89.32	0
2	84270	94.92	16.98507463	104.2	83.68	100.44	89.4	0
2	84300	94.96	16.98507463	104.24	83.72	100.48	89.44	0
2	84330	95	16.98507463	104.28	83.76	100.52	89.48	0
2	84360	95.06	16.98507463	104.32	83.8	100.6	89.52	0
2	84390	95.14	16.98507463	104.36	83.84	100.68	89.6	0
2	84420	95.2	16.98507463	104.4	83.88	100.72	89.68	0
2	84450	95.26	16.98507463	104.44	83.92	100.76	89.76	0
2	84480	95.32	16.98507463	104.44	83.96	100.8	89.84	0
2	84510	95.36	16.98507463	104.44	84	100.84	89.88	0
2	84540	95.4	16.98507463	104.44	84	100.88	89.92	0
2	84570	95.44	16.98507463	104.44	84	100.92	89.96	0
2	84600	95.48	16.98507463	104.44	84	100.96	90	0
2	84630	95.52	16.98507463	104.44	84	101	90.04	0
2	84660	95.58	16.98507463	104.44	84	101.04	90.12	0
2	84690	95.64	16.98507463	104.44	84	101.08	90.2	0
2	84720	95.68	16.98507463	104.44	84	101.08	90.28	0
2	84750	95.68	16.98507463	104.48	84	101.08	90.28	0
2	84780	95.68	16.98507463	104.52	84	101.08	90.28	0
2	84810	95.68	16.98507463	104.56	84	101.08	90.28	0
2	84840	95.68	16.98507463	104.6	84	101.08	90.28	0
2	84870	95.68	16.98507463	104.64	84	101.08	90.28	0
2	84900	95.68	16.98507463	104.64	84	101.08	90.28	0
2	84930	95.68	16.98507463	104.64	84	101.08	90.28	0
2	84960	95.68	16.98507463	104.6	84	101.08	90.28	0
2	84990	95.68	16.98507463	104.56	84	101.08	90.28	0
2	85020	95.68	16.98507463	104.52	84	101.08	90.28	0
2	85050	95.68	16.98507463	104.48	84	101.08	90.28	0
2	85080	95.68	16.98507463	104.44	84	101.08	90.28	0
2	85110	95.66	16.98507463	104.4	84	101.04	90.28	0
2	85140	95.62	16.98507463	104.4	84.04	101	90.24	0
2	85170	95.6	16.98507463	104.4	84.08	101	90.2	0
2	85200	95.58	16.98507463	104.4	84.12	101	90.16	0
2	85230	95.58	16.98507463	104.44	84.16	101	90.16	0
2	85260	95.6	16.98507463	104.48	84.2	101	90.2	0
2	85290	95.62	16.98507463	104.52	84.24	101	90.24	0
2	85320	95.62	16.98507463	104.56	84.28	101	90.24	0
2	85350	95.62	16.98507463	104.6	84.32	101	90.24	0
2	85380	95.62	16.98507463	104.64	84.36	101	90.24	0
2	85410	95.6	16.98507463	104.68	84.4	101	90.2	0
2	85440	95.58	16.98507463	104.72	84.44	101	90.16	0
2	85470	95.58	16.98507463	104.76	84.48	101	90.16	0
2	85500	95.6	16.98507463	104.8	84.52	101	90.2	0
2	85530	95.62	16.98507463	104.84	84.6	101	90.24	0
2	85560	95.64	16.98507463	104.88	84.68	101	90.28	0
2	85590	95.66	16.98507463	104.92	84.76	101	90.32	0
2	85620	95.68	16.98507463	104.96	84.84	101	90.36	0
2	85650	95.72	16.98507463	105	84.92	101.04	90.4	0
2	85680	95.76	16.98507463	105.04	85	101.08	90.44	0
2	85710	95.8	16.98507463	105.12	85.08	101.12	90.48	0
2	85740	95.82	16.98507463	105.2	85.16	101.16	90.48	0
2	85770	95.84	16.98507463	105.28	85.24	101.2	90.48	0
2	85800	95.84	16.98507463	105.36	85.32	101.2	90.48	0
2	85830	95.84	16.98507463	105.44	85.4	101.2	90.48	0
2	85860	95.84	16.98507463	105.52	85.48	101.2	90.48	0
2	85890	95.84	16.98507463	105.52	85.52	101.2	90.48	0
2	85920	95.84	16.98507463	105.52	85.56	101.2	90.48	0
2	85950	95.84	16.98507463	105.52	85.56	101.2	90.48	0
2	85980	95.82	16.98507463	105.52	85.56	101.2	90.44	0
2	86010	95.8	16.98507463	105.52	85.56	101.2	90.4	0
2	86040	95.78	16.98507463	105.52	85.56	101.2	90.36	0
2	86070	95.78	16.98507463	105.52	85.56	101.2	90.36	0
2	86100	95.78	16.98507463	105.52	85.56	101.2	90.36	0
2	86130	95.78	16.98507463	105.52	85.56	101.2	90.36	0
2	86160	95.78	16.98507463	105.52	85.56	101.2	90.36	0
2	86190	95.78	16.98507463	105.52	85.56	101.2	90.36	0
2	86220	95.74	16.98507463	105.52	85.56	101.16	90.32	0
2	86250	95.68	16.98507463	105.48	85.56	101.12	90.24	0
2	86280	95.62	16.98507463	105.44	85.52	101.08	90.16	0
2	86310	95.56	16.98507463	105.4	85.48	101.04	90.08	0
2	86340	95.5	16.98507463	105.36	85.44	101	90	0
2	86370	95.44	16.98507463	105.32	85.4	100.96	89.92	0
2	86400	95.36	16.98507463	105.28	85.36	100.88	89.84	0
2	86430	95.28	16.98507463	105.24	85.32	100.8	89.76	0
2	86460	95.22	16.98507463	105.2	85.28	100.76	89.68	0
2	86490	95.18	16.98507463	105.16	85.24	100.72	89.64	0
2	86520	95.14	16.98507463	105.12	85.2	100.68	89.6	0
2	86550	95.12	16.98507463	105.08	85.16	100.68	89.56	0
2	86580	95.1	16.98507463	105.04	85.12	100.68	89.52	0
2	86610	95.08	16.98507463	105	85.08	100.68	89.48	0
2	86640	95.06	16.98507463	105	85.04	100.68	89.44	0
2	86670	95.04	16.98507463	105	85	100.68	89.4	0
2	86700	95	16.98507463	105	85	100.64	89.36	0
2	86730	94.96	16.98507463	105	85	100.6	89.32	0
2	86760	94.92	16.98507463	105	85	100.56	89.28	0
2	86790	94.88	16.98507463	105	85	100.52	89.24	0
2	86820	94.84	16.98507463	105	85	100.48	89.2	0
2	86850	94.8	16.98507463	105	85	100.44	89.16	0
2	86880	94.76	16.98507463	105	85	100.4	89.12	0
2	86910	94.72	16.98507463	105	85	100.36	89.08	0
2	86940	94.7	16.98507463	105	85	100.36	89.04	0
2	86970	94.7	16.98507463	105	85	100.4	89	0
2	87000	94.72	16.98507463	104.96	85	100.44	89	0
2	87030	94.74	16.98507463	104.92	85	100.48	89	0
2	87060	94.76	16.98507463	104.88	85	100.52	89	0
2	87090	94.78	16.98507463	104.84	85	100.56	89	0
2	87120	94.8	16.98507463	104.8	85	100.6	89	0
2	87150	94.82	16.98507463	104.76	85	100.64	89	0
2	87180	94.84	16.98507463	104.72	85	100.68	89	0
2	87210	94.84	16.98507463	104.72	85	100.68	89	0
2	87240	94.84	16.98507463	104.72	85	100.68	89	0
2	87270	94.84	16.98507463	104.72	85	100.68	89	0
2	87300	94.84	16.98507463	104.72	85	100.68	89	0
2	87330	94.84	16.98507463	104.72	85	100.68	89	0
2	87360	94.84	16.98507463	104.72	85	100.68	89	0
2	87390	94.84	16.98507463	104.72	85	100.68	89	0
2	87420	94.84	16.98507463	104.72	85	100.68	89	0
2	87450	94.86	16.98507463	104.72	85	100.72	89	0
2	87480	94.88	16.98507463	104.72	85	100.76	89	0
2	87510	94.9	16.98507463	104.72	85	100.8	89	0
2	87540	94.92	16.98507463	104.72	85	100.84	89	0
2	87570	94.94	16.98507463	104.72	85	100.88	89	0
2	87600	94.96	16.98507463	104.72	85	100.92	89	0
2	87630	94.98	16.98507463	104.72	85	100.96	89	0
2	87660	95	16.98507463	104.72	85	101	89	0
2	87690	95	16.98507463	104.72	85	101	89	0
2	87720	95.02	16.98507463	104.72	85	101.04	89	0
2	87750	95.04	16.98507463	104.76	85	101.08	89	0
2	87780	95.06	16.98507463	104.8	85	101.12	89	0
2	87810	95.08	16.98507463	104.84	85	101.16	89	0
2	87840	95.1	16.98507463	104.88	85	101.2	89	0
2	87870	95.12	16.98507463	104.92	85	101.24	89	0
2	87900	95.14	16.98507463	104.96	85	101.28	89	0
2	87930	95.16	16.98507463	105	85	101.32	89	0
2	87960	95.16	16.98507463	105	85	101.32	89	0
2	87990	95.16	16.98507463	105	85	101.32	89	0
2	88020	95.16	16.98507463	105	85	101.32	89	0
2	88050	95.16	16.98507463	105	85	101.32	89	0
2	88080	95.16	16.98507463	105	85.04	101.32	89	0
2	88110	95.16	16.98507463	105	85.08	101.32	89	0
2	88140	95.18	16.98507463	105.04	85.12	101.36	89	0
2	88170	95.2	16.98507463	105.08	85.16	101.4	89	0
2	88200	95.22	16.98507463	105.12	85.2	101.44	89	0
2	88230	95.26	16.98507463	105.16	85.24	101.48	89.04	0
2	88260	95.3	16.98507463	105.2	85.28	101.52	89.08	0
2	88290	95.34	16.98507463	105.24	85.32	101.56	89.12	0
2	88320	95.38	16.98507463	105.28	85.36	101.6	89.16	0
2	88350	95.42	16.98507463	105.32	85.4	101.64	89.2	0
2	88380	95.46	16.98507463	105.36	85.44	101.68	89.24	0
2	88410	95.5	16.98507463	105.4	85.52	101.72	89.28	0
2	88440	95.54	16.98507463	105.44	85.6	101.76	89.32	0
2	88470	95.56	16.98507463	105.48	85.68	101.76	89.36	0
2	88500	95.58	16.98507463	105.52	85.76	101.76	89.4	0
2	88530	95.6	16.98507463	105.56	85.84	101.76	89.44	0
2	88560	95.62	16.98507463	105.6	85.92	101.76	89.48	0
2	88590	95.64	16.98507463	105.64	86	101.76	89.52	0
2	88620	95.66	16.98507463	105.68	86.04	101.76	89.56	0
2	88650	95.68	16.98507463	105.72	86.08	101.76	89.6	0
2	88680	95.7	16.98507463	105.76	86.12	101.76	89.64	0
2	88710	95.74	16.98507463	105.8	86.16	101.8	89.68	0
2	88740	95.78	16.98507463	105.84	86.2	101.84	89.72	0
2	88770	95.82	16.98507463	105.92	86.24	101.88	89.76	0
2	88800	95.86	16.98507463	106	86.28	101.92	89.8	0
2	88830	95.9	16.98507463	106.08	86.28	101.96	89.84	0
2	88860	95.94	16.98507463	106.16	86.28	102	89.88	0
2	88890	95.96	16.98507463	106.2	86.28	102	89.92	0
2	88920	95.98	16.98507463	106.2	86.28	102	89.96	0
2	88950	95.98	16.98507463	106.2	86.28	102	89.96	0
2	88980	95.96	16.98507463	106.2	86.28	102	89.92	0
2	89010	95.94	16.98507463	106.2	86.28	102	89.88	0
2	89040	95.92	16.98507463	106.2	86.28	102	89.84	0
2	89070	95.9	16.98507463	106.2	86.28	102	89.8	0
2	89100	95.88	16.98507463	106.2	86.28	102	89.76	0
2	89130	95.86	16.98507463	106.2	86.28	102	89.72	0
2	89160	95.84	16.98507463	106.2	86.24	102	89.68	0
2	89190	95.84	16.98507463	106.2	86.2	102.04	89.64	0
2	89220	95.86	16.98507463	106.2	86.16	102.08	89.64	0
2	89250	95.88	16.98507463	106.24	86.12	102.12	89.64	0
2	89280	95.9	16.98507463	106.28	86.12	102.16	89.64	0
2	89310	95.92	16.98507463	106.32	86.12	102.2	89.64	0
2	89340	95.94	16.98507463	106.36	86.12	102.24	89.64	0
2	89370	95.98	16.98507463	106.4	86.16	102.28	89.68	0
2	89400	96.02	16.98507463	106.44	86.2	102.32	89.72	0
2	89430	96.06	16.98507463	106.52	86.24	102.36	89.76	0
2	89460	96.1	16.98507463	106.6	86.28	102.4	89.8	0
2	89490	96.14	16.98507463	106.68	86.32	102.44	89.84	0
2	89520	96.18	16.98507463	106.72	86.4	102.48	89.88	0
2	89550	96.22	16.98507463	106.76	86.48	102.52	89.92	0
2	89580	96.28	16.98507463	106.8	86.56	102.56	90	0
2	89610	96.34	16.98507463	106.84	86.64	102.6	90.08	0
2	89640	96.4	16.98507463	106.92	86.72	102.64	90.16	0
2	89670	96.44	16.98507463	107.04	86.8	102.64	90.24	0
2	89700	96.5	16.98507463	107.16	86.88	102.64	90.36	0
2	89730	96.54	16.98507463	107.28	86.96	102.6	90.48	0
2	89760	96.58	16.98507463	107.4	87.04	102.56	90.6	0
2	89790	96.64	16.98507463	107.52	87.12	102.52	90.76	0
2	89820	96.7	16.98507463	107.64	87.2	102.48	90.92	0
2	89850	96.76	16.98507463	107.76	87.32	102.44	91.08	0
2	89880	96.82	16.98507463	107.88	87.44	102.36	91.28	0
2	89910	96.88	16.98507463	108	87.56	102.28	91.48	0
2	89940	96.9	16.98507463	108.12	87.68	102.16	91.64	0
2	89970	96.9	16.98507463	108.28	87.8	102.04	91.76	0
2	90000	96.9	16.98507463	108.4	87.92	101.92	91.88	0
2	90030	96.9	16.98507463	108.52	88	101.8	92	0
2	90060	96.9	16.98507463	108.64	88.08	101.68	92.12	0
2	90090	96.88	16.98507463	108.76	88.16	101.52	92.24	0
2	90120	96.82	16.98507463	108.88	88.24	101.36	92.28	0
2	90150	96.76	16.98507463	108.96	88.32	101.2	92.32	0
2	90180	96.7	16.98507463	109	88.4	101.04	92.36	0
2	90210	96.64	16.98507463	109.04	88.48	100.88	92.4	0
2	90240	96.58	16.98507463	109.08	88.56	100.72	92.44	0
2	90270	96.5	16.98507463	109.12	88.6	100.52	92.48	0
2	90300	96.42	16.98507463	109.16	88.64	100.32	92.52	0
2	90330	96.32	16.98507463	109.2	88.68	100.12	92.52	0
2	90360	96.22	16.98507463	109.24	88.72	99.92	92.52	0
2	90390	96.12	16.98507463	109.24	88.76	99.72	92.52	0
2	90420	96.02	16.98507463	109.24	88.8	99.56	92.48	0
2	90450	95.92	16.98507463	109.24	88.84	99.4	92.44	0
2	90480	95.84	16.98507463	109.24	88.88	99.28	92.4	0
2	90510	95.76	16.98507463	109.24	88.92	99.16	92.36	0
2	90540	95.66	16.98507463	109.24	88.96	99.04	92.28	0
2	90570	95.56	16.98507463	109.24	89	98.92	92.2	0
2	90600	95.44	16.98507463	109.24	89	98.8	92.08	0
2	90630	95.32	16.98507463	109.24	89	98.72	91.92	0
2	90660	95.2	16.98507463	109.24	89	98.64	91.76	0
2	90690	95.1	16.98507463	109.24	89	98.56	91.64	0
2	90720	95	16.98507463	109.2	89	98.48	91.52	0
2	90750	94.9	16.98507463	109.2	89	98.4	91.4	0
2	90780	94.8	16.98507463	109.16	89	98.32	91.28	0
2	90810	94.72	16.98507463	109.12	89	98.28	91.16	0
2	90840	94.66	16.98507463	109.08	89	98.28	91.04	0
2	90870	94.64	16.98507463	109.04	89	98.28	91	0
2	90900	94.62	16.98507463	109	89	98.28	90.96	0
2	90930	94.6	16.98507463	108.96	89	98.28	90.92	0
2	90960	94.58	16.98507463	108.92	89	98.28	90.88	0
2	90990	94.56	16.98507463	108.88	89	98.28	90.84	0
2	91020	94.56	16.98507463	108.84	88.96	98.32	90.8	0
2	91050	94.56	16.98507463	108.8	88.92	98.36	90.76	0
2	91080	94.58	16.98507463	108.76	88.88	98.4	90.76	0
2	91110	94.62	16.98507463	108.72	88.84	98.48	90.76	0
2	91140	94.66	16.98507463	108.72	88.8	98.56	90.76	0
2	91170	94.72	16.98507463	108.72	88.76	98.64	90.8	0
2	91200	94.78	16.98507463	108.72	88.72	98.72	90.84	0
2	91230	94.84	16.98507463	108.72	88.68	98.8	90.88	0
2	91260	94.92	16.98507463	108.72	88.64	98.88	90.96	0
2	91290	95	16.98507463	108.72	88.6	98.96	91.04	0
2	91320	95.08	16.98507463	108.72	88.56	99.04	91.12	0
2	91350	95.18	16.98507463	108.72	88.52	99.12	91.24	0
2	91380	95.3	16.98507463	108.72	88.52	99.2	91.4	0
2	91410	95.42	16.98507463	108.72	88.52	99.28	91.56	0
2	91440	95.54	16.98507463	108.72	88.56	99.36	91.72	0
2	91470	95.68	16.98507463	108.72	88.6	99.48	91.88	0
2	91500	95.82	16.98507463	108.72	88.64	99.6	92.04	0
2	91530	95.96	16.98507463	108.76	88.72	99.72	92.2	0
2	91560	96.08	16.98507463	108.8	88.8	99.8	92.36	0
2	91590	96.22	16.98507463	108.84	88.88	99.88	92.56	0
2	91620	96.36	16.98507463	108.92	88.96	100	92.72	0
2	91650	96.5	16.98507463	109.04	89.04	100.12	92.88	0
2	91680	96.64	16.98507463	109.2	89.16	100.24	93.04	0
2	91710	96.78	16.98507463	109.36	89.28	100.36	93.2	0
2	91740	96.96	16.98507463	109.56	89.4	100.52	93.4	0
2	91770	97.14	16.98507463	109.76	89.6	100.68	93.6	0
2	91800	97.32	16.98507463	110	89.8	100.84	93.8	0
2	91830	97.48	16.98507463	110.24	90	101	93.96	0
2	91860	97.66	16.98507463	110.48	90.2	101.16	94.16	0
2	91890	97.84	16.98507463	110.68	90.4	101.32	94.36	0
2	91920	98.02	16.98507463	110.88	90.6	101.48	94.56	0
2	91950	98.2	16.98507463	111.04	90.84	101.64	94.76	0
2	91980	98.4	16.98507463	111.2	91.08	101.8	95	0
2	92010	98.58	16.98507463	111.36	91.32	101.96	95.2	0
2	92040	98.76	16.98507463	111.52	91.56	102.12	95.4	0
2	92070	98.94	16.98507463	111.68	91.8	102.28	95.6	0
2	92100	99.12	16.98507463	111.84	92.04	102.44	95.8	0
2	92130	99.28	16.98507463	112	92.24	102.6	95.96	0
2	92160	99.44	16.98507463	112.16	92.44	102.76	96.12	0
2	92190	99.6	16.98507463	112.32	92.6	102.92	96.28	0
2	92220	99.74	16.98507463	112.48	92.76	103.04	96.44	0
2	92250	99.88	16.98507463	112.6	92.92	103.16	96.6	0
2	92280	100.04	16.98507463	112.72	93.04	103.32	96.76	0
2	92310	100.2	16.98507463	112.84	93.16	103.48	96.92	1
2	92340	100.34	16.98507463	112.96	93.32	103.64	97.04	0
2	92370	100.48	16.98507463	113.08	93.48	103.76	97.2	0
2	92400	100.64	16.98507463	113.2	93.64	103.92	97.36	0
2	92430	100.8	16.98507463	113.28	93.76	104.08	97.52	0
2	92460	100.96	16.98507463	113.36	93.88	104.24	97.68	0
2	92490	101.1	16.98507463	113.4	94.04	104.36	97.84	0
2	92520	101.24	16.98507463	113.48	94.16	104.48	98	0
2	92550	101.4	16.98507463	113.52	94.28	104.64	98.16	0
2	92580	101.56	16.98507463	113.56	94.4	104.8	98.32	0
2	92610	101.72	16.98507463	113.64	94.56	104.96	98.48	0
2	92640	101.88	16.98507463	113.72	94.72	105.12	98.64	0
2	92670	102.04	16.98507463	113.84	94.92	105.28	98.8	0
2	92700	102.24	16.98507463	114	95.08	105.48	99	0
2	92730	102.42	16.98507463	114.2	95.24	105.68	99.16	0
2	92760	102.64	16.98507463	114.4	95.44	105.92	99.36	0
2	92790	102.86	16.98507463	114.6	95.64	106.16	99.56	0
2	92820	103.12	16.98507463	114.84	95.84	106.44	99.8	0
2	92850	103.4	16.98507463	115.08	96.08	106.72	100.08	0
2	92880	103.7	16.98507463	115.32	96.32	107.04	100.36	0
2	92910	104	16.98507463	115.56	96.56	107.36	100.64	0
2	92940	104.34	16.98507463	115.84	96.84	107.72	100.96	0
2	92970	104.68	16.98507463	116.12	97.12	108.08	101.28	0
2	93000	105.02	16.98507463	116.44	97.4	108.44	101.6	0
2	93030	105.38	16.98507463	116.76	97.72	108.8	101.96	0
2	93060	105.74	16.98507463	117.12	98.04	109.16	102.32	0
2	93090	106.14	16.98507463	117.48	98.36	109.56	102.72	0
2	93120	106.52	16.98507463	117.8	98.68	109.96	103.08	0
2	93150	106.88	16.98507463	118.12	99	110.32	103.44	0
2	93180	107.28	16.98507463	118.48	99.36	110.72	103.84	0
2	93210	107.68	16.98507463	118.84	99.72	111.12	104.24	0
2	93240	108.06	16.98507463	119.24	100.04	111.52	104.6	0
2	93270	108.48	16.98507463	119.6	100.4	111.96	105	0
2	93300	108.88	16.98507463	120	100.76	112.36	105.4	0
2	93330	109.28	16.98507463	120.4	101.12	112.76	105.8	0
2	93360	109.66	16.98507463	120.76	101.44	113.16	106.16	0
2	93390	110.06	16.98507463	121.16	101.8	113.56	106.56	0
2	93420	110.46	16.98507463	121.52	102.12	113.96	106.96	0
2	93450	110.84	16.98507463	121.88	102.44	114.36	107.32	0
2	93480	111.24	16.98507463	122.24	102.8	114.76	107.72	0
2	93510	111.62	16.98507463	122.6	103.12	115.16	108.08	0
2	93540	112	16.98507463	123	103.44	115.56	108.44	0
2	93570	112.38	16.98507463	123.36	103.8	115.96	108.8	0
2	93600	112.74	16.98507463	123.72	104.12	116.36	109.12	0
2	93630	113.1	16.98507463	124.12	104.44	116.76	109.44	0
2	93660	113.48	16.98507463	124.52	104.8	117.16	109.8	0
2	93690	113.82	16.98507463	124.88	105.12	117.52	110.12	0
2	93720	114.18	16.98507463	125.28	105.44	117.92	110.44	0
2	93750	114.54	16.98507463	125.64	105.76	118.32	110.76	0
2	93780	114.88	16.98507463	126	106.08	118.68	111.08	0
2	93810	115.24	16.98507463	126.36	106.4	119.08	111.4	0
2	93840	115.56	16.98507463	126.72	106.68	119.44	111.68	0
2	93870	115.9	16.98507463	127.08	107	119.8	112	0
2	93900	116.24	16.98507463	127.44	107.32	120.16	112.32	0
2	93930	116.56	16.98507463	127.76	107.6	120.52	112.6	0
2	93960	116.88	16.98507463	128.08	107.88	120.88	112.88	0
2	93990	117.22	16.98507463	128.36	108.2	121.24	113.2	0
2	94020	117.52	16.98507463	128.68	108.48	121.56	113.48	0
2	94050	117.84	16.98507463	128.96	108.76	121.92	113.76	0
2	94080	118.18	16.98507463	129.24	109.08	122.28	114.08	0
2	94110	118.5	16.98507463	129.52	109.4	122.6	114.4	0
2	94140	118.82	16.98507463	129.8	109.68	122.96	114.68	0
2	94170	119.16	16.98507463	130.08	110	123.32	115	0
2	94200	119.5	16.98507463	130.36	110.32	123.68	115.32	0
2	94230	119.82	16.98507463	130.64	110.6	124.04	115.6	0
2	94260	120.12	16.98507463	130.92	110.92	124.36	115.88	0
2	94290	120.46	16.98507463	131.2	111.24	124.72	116.2	0
2	94320	120.76	16.98507463	131.48	111.52	125.04	116.48	0
2	94350	121.08	16.98507463	131.8	111.84	125.36	116.8	0
2	94380	121.4	16.98507463	132.08	112.16	125.68	117.12	0
2	94410	121.7	16.98507463	132.4	112.44	126	117.4	0
2	94440	122.02	16.98507463	132.72	112.76	126.32	117.72	0
2	94470	122.34	16.98507463	133	113.08	126.64	118.04	0
2	94500	122.66	16.98507463	133.28	113.4	126.96	118.36	0
2	94530	122.98	16.98507463	133.56	113.72	127.28	118.68	0
2	94560	123.3	16.98507463	133.84	114.04	127.6	119	0
2	94590	123.62	16.98507463	134.12	114.36	127.92	119.32	0
2	94620	123.92	16.98507463	134.4	114.64	128.24	119.6	0
2	94650	124.26	16.98507463	134.68	114.96	128.6	119.92	0
2	94680	124.58	16.98507463	134.96	115.28	128.92	120.24	0
2	94710	124.9	16.98507463	135.24	115.6	129.24	120.56	0
2	94740	125.2	16.98507463	135.52	115.88	129.56	120.84	0
2	94770	125.5	16.98507463	135.76	116.16	129.88	121.12	0
2	94800	125.78	16.98507463	136.04	116.44	130.16	121.4	0
2	94830	126.04	16.98507463	136.32	116.68	130.44	121.64	0
2	94860	126.3	16.98507463	136.6	116.92	130.72	121.88	0
2	94890	126.54	16.98507463	136.84	117.16	130.96	122.12	0
2	94920	126.8	16.98507463	137.08	117.36	131.24	122.36	0
2	94950	127.04	16.98507463	137.32	117.6	131.48	122.6	0
2	94980	127.28	16.98507463	137.52	117.84	131.72	122.84	0
2	95010	127.52	16.98507463	137.72	118.04	131.96	123.08	0
2	95040	127.74	16.98507463	137.88	118.28	132.16	123.32	0
2	95070	127.96	16.98507463	138.04	118.52	132.36	123.56	0
2	95100	128.18	16.98507463	138.2	118.72	132.6	123.76	0
2	95130	128.38	16.98507463	138.36	118.92	132.8	123.96	0
2	95160	128.58	16.98507463	138.48	119.12	133	124.16	0
2	95190	128.76	16.98507463	138.6	119.28	133.2	124.32	0
2	95220	128.94	16.98507463	138.76	119.44	133.36	124.52	0
2	95250	129.12	16.98507463	138.92	119.6	133.52	124.72	0
2	95280	129.28	16.98507463	139.08	119.76	133.68	124.88	0
2	95310	129.42	16.98507463	139.2	119.92	133.8	125.04	0
2	95340	129.58	16.98507463	139.36	120.08	133.96	125.2	0
2	95370	129.74	16.98507463	139.52	120.24	134.12	125.36	0
2	95400	129.86	16.98507463	139.68	120.36	134.24	125.48	0
2	95430	129.98	16.98507463	139.84	120.48	134.36	125.6	0
2	95460	130.12	16.98507463	140.04	120.64	134.52	125.72	0
2	95490	130.28	16.98507463	140.24	120.8	134.68	125.88	0
2	95520	130.44	16.98507463	140.44	120.96	134.84	126.04	0
2	95550	130.62	16.98507463	140.6	121.16	135	126.24	0
2	95580	130.82	16.98507463	140.76	121.36	135.2	126.44	0
2	95610	131.04	16.98507463	140.92	121.6	135.4	126.68	0
2	95640	131.26	16.98507463	141.08	121.84	135.6	126.92	0
2	95670	131.46	16.98507463	141.28	122.08	135.8	127.12	0
2	95700	131.68	16.98507463	141.48	122.28	136	127.36	0
2	95730	131.9	16.98507463	141.72	122.52	136.2	127.6	0
2	95760	132.14	16.98507463	141.96	122.76	136.44	127.84	0
2	95790	132.36	16.98507463	142.24	122.96	136.68	128.04	0
2	95820	132.58	16.98507463	142.52	123.16	136.92	128.24	0
2	95850	132.78	16.98507463	142.76	123.36	137.12	128.44	0
2	95880	133	16.98507463	143	123.56	137.36	128.64	0
2	95910	133.24	16.98507463	143.24	123.8	137.6	128.88	0
2	95940	133.48	16.98507463	143.52	124.04	137.84	129.12	0
2	95970	133.7	16.98507463	143.76	124.28	138.08	129.32	0
2	96000	133.94	16.98507463	144	124.52	138.36	129.52	0
2	96030	134.2	16.98507463	144.24	124.72	138.64	129.76	0
2	96060	134.46	16.98507463	144.48	124.92	138.92	130	0
2	96090	134.7	16.98507463	144.68	125.12	139.16	130.24	0
2	96120	134.94	16.98507463	144.88	125.36	139.4	130.48	0
2	96150	135.18	16.98507463	145.08	125.6	139.64	130.72	0
2	96180	135.44	16.98507463	145.28	125.84	139.92	130.96	0
2	96210	135.68	16.98507463	145.48	126.04	140.16	131.2	0
2	96240	135.9	16.98507463	145.68	126.24	140.4	131.4	0
2	96270	136.12	16.98507463	145.92	126.48	140.64	131.6	0
2	96300	136.32	16.98507463	146.16	126.68	140.88	131.76	0
2	96330	136.54	16.98507463	146.44	126.88	141.12	131.96	0
2	96360	136.74	16.98507463	146.72	127.04	141.36	132.12	0
2	96390	136.94	16.98507463	147	127.24	141.6	132.28	0
2	96420	137.14	16.98507463	147.24	127.44	141.8	132.48	0
2	96450	137.32	16.98507463	147.48	127.64	142	132.64	0
2	96480	137.5	16.98507463	147.68	127.8	142.2	132.8	0
2	96510	137.66	16.98507463	147.88	127.96	142.36	132.96	0
2	96540	137.82	16.98507463	148.04	128.12	142.52	133.12	0
2	96570	138	16.98507463	148.2	128.28	142.72	133.28	0
2	96600	138.18	16.98507463	148.36	128.44	142.92	133.44	0
2	96630	138.34	16.98507463	148.52	128.64	143.08	133.6	0
2	96660	138.48	16.98507463	148.68	128.8	143.24	133.72	0
2	96690	138.66	16.98507463	148.84	128.96	143.44	133.88	0
2	96720	138.84	16.98507463	149	129.16	143.64	134.04	0
2	96750	139	16.98507463	149.16	129.36	143.8	134.2	0
2	96780	139.16	16.98507463	149.36	129.56	144	134.32	0
2	96810	139.34	16.98507463	149.56	129.76	144.2	134.48	0
2	96840	139.52	16.98507463	149.76	129.96	144.4	134.64	0
2	96870	139.7	16.98507463	149.96	130.12	144.6	134.8	0
2	96900	139.88	16.98507463	150.16	130.28	144.8	134.96	0
2	96930	140.06	16.98507463	150.36	130.44	144.96	135.16	0
2	96960	140.24	16.98507463	150.52	130.64	145.12	135.36	0
2	96990	140.42	16.98507463	150.68	130.84	145.28	135.56	0
2	97020	140.6	16.98507463	150.84	131	145.44	135.76	0
2	97050	140.82	16.98507463	151	131.16	145.64	136	0
2	97080	141	16.98507463	151.12	131.32	145.8	136.2	0
2	97110	141.18	16.98507463	151.24	131.52	145.96	136.4	0
2	97140	141.38	16.98507463	151.36	131.68	146.16	136.6	0
2	97170	141.56	16.98507463	151.48	131.84	146.36	136.76	0
2	97200	141.74	16.98507463	151.64	132	146.56	136.92	0
2	97230	141.94	16.98507463	151.8	132.16	146.76	137.12	0
2	97260	142.14	16.98507463	151.96	132.36	146.96	137.32	0
2	97290	142.36	16.98507463	152.12	132.56	147.2	137.52	0
2	97320	142.56	16.98507463	152.28	132.76	147.4	137.72	0
2	97350	142.76	16.98507463	152.44	132.96	147.6	137.92	0
2	97380	142.96	16.98507463	152.64	133.12	147.8	138.12	0
2	97410	143.18	16.98507463	152.84	133.32	148	138.36	0
2	97440	143.38	16.98507463	153	133.52	148.2	138.56	0
2	97470	143.58	16.98507463	153.2	133.68	148.4	138.76	0
2	97500	143.8	16.98507463	153.4	133.88	148.6	139	0
2	97530	144	16.98507463	153.56	134.08	148.76	139.24	0
2	97560	144.18	16.98507463	153.72	134.28	148.92	139.44	0
2	97590	144.4	16.98507463	153.88	134.52	149.12	139.68	0
2	97620	144.62	16.98507463	154.08	134.76	149.32	139.92	0
2	97650	144.84	16.98507463	154.28	135	149.52	140.16	0
2	97680	145.04	16.98507463	154.48	135.24	149.72	140.36	0
2	97710	145.26	16.98507463	154.72	135.48	149.96	140.56	0
2	97740	145.5	16.98507463	154.96	135.72	150.2	140.8	0
2	97770	145.74	16.98507463	155.16	135.96	150.44	141.04	0
2	97800	145.94	16.98507463	155.36	136.2	150.64	141.24	0
2	97830	146.14	16.98507463	155.56	136.44	150.84	141.44	0
2	97860	146.36	16.98507463	155.76	136.64	151.08	141.64	0
2	97890	146.56	16.98507463	155.96	136.84	151.28	141.84	0
2	97920	146.76	16.98507463	156.2	137.04	151.48	142.04	0
2	97950	146.96	16.98507463	156.4	137.28	151.68	142.24	0
2	97980	147.16	16.98507463	156.6	137.52	151.92	142.4	0
2	98010	147.36	16.98507463	156.84	137.72	152.16	142.56	0
2	98040	147.54	16.98507463	157.08	137.92	152.36	142.72	0
2	98070	147.74	16.98507463	157.32	138.12	152.56	142.92	0
2	98100	147.96	16.98507463	157.56	138.32	152.8	143.12	0
2	98130	148.18	16.98507463	157.76	138.52	153.04	143.32	0
2	98160	148.38	16.98507463	157.96	138.68	153.28	143.48	0
2	98190	148.58	16.98507463	158.16	138.88	153.48	143.68	0
2	98220	148.78	16.98507463	158.36	139.08	153.68	143.88	0
2	98250	148.96	16.98507463	158.56	139.24	153.88	144.04	0
2	98280	149.14	16.98507463	158.76	139.44	154.08	144.2	0
2	98310	149.34	16.98507463	158.96	139.64	154.28	144.4	0
2	98340	149.52	16.98507463	159.16	139.8	154.48	144.56	0
2	98370	149.7	16.98507463	159.32	139.96	154.68	144.72	0
2	98400	149.88	16.98507463	159.52	140.12	154.88	144.88	0
2	98430	150.08	16.98507463	159.72	140.28	155.12	145.04	0
2	98460	150.28	16.98507463	159.92	140.44	155.32	145.24	0
2	98490	150.46	16.98507463	160.12	140.6	155.52	145.4	0
2	98520	150.66	16.98507463	160.36	140.76	155.76	145.56	0
2	98550	150.88	16.98507463	160.6	140.96	156	145.76	0
2	98580	151.1	16.98507463	160.84	141.16	156.24	145.96	0
2	98610	151.32	16.98507463	161.12	141.36	156.48	146.16	0
2	98640	151.56	16.98507463	161.4	141.6	156.72	146.4	0
2	98670	151.8	16.98507463	161.64	141.84	156.96	146.64	0
2	98700	152.04	16.98507463	161.92	142.04	157.2	146.88	0
2	98730	152.26	16.98507463	162.2	142.24	157.4	147.12	0
2	98760	152.5	16.98507463	162.44	142.44	157.6	147.4	0
2	98790	152.76	16.98507463	162.68	142.64	157.84	147.68	0
2	98820	153	16.98507463	162.92	142.84	158.08	147.92	0
2	98850	153.22	16.98507463	163.16	143.08	158.28	148.16	0
2	98880	153.44	16.98507463	163.4	143.32	158.48	148.4	0
2	98910	153.66	16.98507463	163.64	143.56	158.68	148.64	0
2	98940	153.88	16.98507463	163.88	143.76	158.88	148.88	0
2	98970	154.1	16.98507463	164.08	143.96	159.08	149.12	0
2	99000	154.34	16.98507463	164.28	144.2	159.32	149.36	0
2	99030	154.58	16.98507463	164.52	144.4	159.56	149.6	0
2	99060	154.8	16.98507463	164.76	144.6	159.8	149.8	0
2	99090	155	16.98507463	165	144.8	160	150	0
2	99120	155.2	16.98507463	165.24	145	160.2	150.2	0
2	99150	155.4	16.98507463	165.44	145.2	160.4	150.4	0
2	99180	155.58	16.98507463	165.64	145.4	160.56	150.6	0
2	99210	155.74	16.98507463	165.8	145.56	160.72	150.76	0
2	99240	155.92	16.98507463	165.96	145.72	160.88	150.96	0
2	99270	156.08	16.98507463	166.08	145.88	161	151.16	0
2	99300	156.22	16.98507463	166.2	146.04	161.12	151.32	0
2	99330	156.36	16.98507463	166.32	146.2	161.24	151.48	0
2	99360	156.48	16.98507463	166.4	146.36	161.32	151.64	0
2	99390	156.62	16.98507463	166.48	146.48	161.44	151.8	0
2	99420	156.76	16.98507463	166.56	146.6	161.56	151.96	0
2	99450	156.9	16.98507463	166.64	146.72	161.68	152.12	0
2	99480	157.04	16.98507463	166.72	146.84	161.8	152.28	0
2	99510	157.16	16.98507463	166.8	147	161.92	152.4	0
2	99540	157.26	16.98507463	166.88	147.16	162	152.52	0
2	99570	157.36	16.98507463	166.96	147.32	162.08	152.64	0
2	99600	157.46	16.98507463	167.04	147.44	162.16	152.76	0
2	99630	157.58	16.98507463	167.12	147.56	162.24	152.92	0
2	99660	157.7	16.98507463	167.2	147.68	162.32	153.08	0
2	99690	157.82	16.98507463	167.28	147.8	162.44	153.2	0
2	99720	157.94	16.98507463	167.36	147.96	162.56	153.32	0
2	99750	158.06	16.98507463	167.44	148.08	162.64	153.48	0
2	99780	158.18	16.98507463	167.52	148.2	162.72	153.64	0
2	99810	158.3	16.98507463	167.6	148.32	162.8	153.8	0
2	99840	158.42	16.98507463	167.68	148.44	162.88	153.96	0
2	99870	158.56	16.98507463	167.8	148.6	163	154.12	0
2	99900	158.72	16.98507463	167.92	148.76	163.12	154.32	0
2	99930	158.88	16.98507463	168.04	148.92	163.24	154.52	0
2	99960	159.04	16.98507463	168.16	149.08	163.36	154.72	0
2	99990	159.2	16.98507463	168.32	149.28	163.52	154.88	0
2	100020	159.36	16.98507463	168.48	149.48	163.68	155.04	0
2	100050	159.54	16.98507463	168.64	149.64	163.84	155.24	0
2	100080	159.72	16.98507463	168.8	149.8	164	155.44	0
2	100110	159.9	16.98507463	168.96	149.96	164.16	155.64	0
2	100140	160.06	16.98507463	169.12	150.12	164.32	155.8	0
2	100170	160.22	16.98507463	169.28	150.28	164.48	155.96	0
2	100200	160.38	16.98507463	169.4	150.44	164.64	156.12	0
2	100230	160.54	16.98507463	169.52	150.6	164.8	156.28	0
2	100260	160.7	16.98507463	169.64	150.72	164.96	156.44	0
2	100290	160.88	16.98507463	169.76	150.84	165.12	156.64	0
2	100320	161.06	16.98507463	169.88	150.96	165.28	156.84	0
2	100350	161.24	16.98507463	170	151.12	165.44	157.04	0
2	100380	161.4	16.98507463	170.12	151.28	165.6	157.2	0
2	100410	161.58	16.98507463	170.24	151.44	165.8	157.36	0
2	100440	161.76	16.98507463	170.36	151.6	165.96	157.56	0
2	100470	161.94	16.98507463	170.48	151.72	166.12	157.76	0
2	100500	162.1	16.98507463	170.6	151.88	166.28	157.92	0
2	100530	162.28	16.98507463	170.68	152.04	166.48	158.08	0
2	100560	162.46	16.98507463	170.76	152.2	166.68	158.24	0
2	100590	162.66	16.98507463	170.84	152.36	166.88	158.44	0
2	100620	162.84	16.98507463	170.92	152.48	167.04	158.64	0
2	100650	163	16.98507463	171	152.64	167.2	158.8	0
2	100680	163.2	16.98507463	171.08	152.8	167.4	159	0
2	100710	163.4	16.98507463	171.2	152.96	167.6	159.2	0
2	100740	163.6	16.98507463	171.28	153.12	167.76	159.44	0
2	100770	163.84	16.98507463	171.4	153.28	167.96	159.72	0
2	100800	164.06	16.98507463	171.56	153.44	168.16	159.96	0
2	100830	164.32	16.98507463	171.72	153.64	168.4	160.24	0
2	100860	164.58	16.98507463	171.88	153.84	168.64	160.52	0
2	100890	164.84	16.98507463	172.08	154.04	168.84	160.84	0
2	100920	165.12	16.98507463	172.28	154.28	169.08	161.16	0
2	100950	165.4	16.98507463	172.48	154.52	169.32	161.48	0
2	100980	165.7	16.98507463	172.68	154.76	169.56	161.84	0
2	101010	166.02	16.98507463	172.88	155	169.84	162.2	0
2	101040	166.32	16.98507463	173.04	155.24	170.12	162.52	0
2	101070	166.62	16.98507463	173.2	155.48	170.4	162.84	0
2	101100	166.92	16.98507463	173.36	155.68	170.68	163.16	0
2	101130	167.22	16.98507463	173.52	155.88	170.96	163.48	0
2	101160	167.52	16.98507463	173.68	156.08	171.2	163.84	0
2	101190	167.8	16.98507463	173.84	156.32	171.44	164.16	0
2	101220	168.08	16.98507463	174.04	156.56	171.68	164.48	0
2	101250	168.36	16.98507463	174.24	156.76	171.92	164.8	0
2	101280	168.62	16.98507463	174.48	156.96	172.12	165.12	0
2	101310	168.88	16.98507463	174.72	157.16	172.32	165.44	0
2	101340	169.12	16.98507463	174.96	157.36	172.52	165.72	0
2	101370	169.36	16.98507463	175.16	157.56	172.72	166	0
2	101400	169.6	16.98507463	175.36	157.72	172.92	166.28	0
2	101430	169.8	16.98507463	175.56	157.88	173.08	166.52	0
2	101460	170.02	16.98507463	175.72	158.04	173.24	166.8	0
2	101490	170.22	16.98507463	175.88	158.16	173.4	167.04	0
2	101520	170.38	16.98507463	176	158.32	173.52	167.24	0
2	101550	170.56	16.98507463	176.12	158.48	173.64	167.48	0
2	101580	170.72	16.98507463	176.24	158.6	173.76	167.68	0
2	101610	170.88	16.98507463	176.36	158.72	173.88	167.88	0
2	101640	171.04	16.98507463	176.44	158.88	174	168.08	0
2	101670	171.18	16.98507463	176.56	159	174.08	168.28	0
2	101700	171.32	16.98507463	176.68	159.12	174.16	168.48	0
2	101730	171.46	16.98507463	176.8	159.24	174.28	168.64	0
2	101760	171.6	16.98507463	176.96	159.36	174.36	168.84	0
2	101790	171.74	16.98507463	177.16	159.52	174.44	169.04	0
2	101820	171.88	16.98507463	177.36	159.68	174.52	169.24	0
2	101850	172.04	16.98507463	177.56	159.84	174.6	169.48	0
2	101880	172.2	16.98507463	177.76	160	174.68	169.72	0
2	101910	172.36	16.98507463	177.96	160.2	174.76	169.96	0
2	101940	172.52	16.98507463	178.2	160.36	174.88	170.16	0
2	101970	172.68	16.98507463	178.4	160.56	175.04	170.32	0
2	102000	172.84	16.98507463	178.6	160.8	175.2	170.48	0
2	102030	173	16.98507463	178.76	161.04	175.36	170.64	0
2	102060	173.16	16.98507463	178.92	161.28	175.52	170.8	0
2	102090	173.32	16.98507463	179.12	161.56	175.68	170.96	0
2	102120	173.48	16.98507463	179.32	161.84	175.84	171.12	0
2	102150	173.66	16.98507463	179.52	162.12	176.04	171.28	0
2	102180	173.84	16.98507463	179.72	162.4	176.24	171.44	0
2	102210	174	16.98507463	179.92	162.68	176.44	171.56	0
2	102240	174.16	16.98507463	180.16	162.96	176.64	171.68	0
2	102270	174.32	16.98507463	180.4	163.2	176.84	171.8	0
2	102300	174.46	16.98507463	180.6	163.44	177.04	171.88	0
2	102330	174.58	16.98507463	180.8	163.68	177.2	171.96	0
2	102360	174.7	16.98507463	181	163.92	177.36	172.04	0
2	102390	174.82	16.98507463	181.2	164.12	177.52	172.12	0
2	102420	174.94	16.98507463	181.36	164.28	177.68	172.2	0
2	102450	175.06	16.98507463	181.52	164.44	177.84	172.28	0
2	102480	175.16	16.98507463	181.68	164.6	177.96	172.36	0
2	102510	175.22	16.98507463	181.8	164.76	178.08	172.36	0
2	102540	175.28	16.98507463	181.92	164.88	178.2	172.36	0
2	102570	175.34	16.98507463	182.04	165	178.32	172.36	0
2	102600	175.38	16.98507463	182.16	165.16	178.44	172.32	0
2	102630	175.42	16.98507463	182.28	165.32	178.56	172.28	0
2	102660	175.44	16.98507463	182.44	165.44	178.68	172.2	0
2	102690	175.46	16.98507463	182.56	165.56	178.76	172.16	0
2	102720	175.48	16.98507463	182.68	165.64	178.8	172.16	0
2	102750	175.5	16.98507463	182.84	165.68	178.84	172.16	0
2	102780	175.52	16.98507463	183	165.72	178.88	172.16	0
2	102810	175.54	16.98507463	183.16	165.76	178.92	172.16	0
2	102840	175.56	16.98507463	183.28	165.8	178.96	172.16	0
2	102870	175.56	16.98507463	183.4	165.8	179	172.12	0
2	102900	175.54	16.98507463	183.48	165.8	179	172.08	0
2	102930	175.52	16.98507463	183.56	165.8	179	172.04	0
2	102960	175.5	16.98507463	183.64	165.8	179	172	0
2	102990	175.48	16.98507463	183.68	165.8	179	171.96	0
2	103020	175.44	16.98507463	183.72	165.8	179	171.88	0
2	103050	175.4	16.98507463	183.76	165.8	179	171.8	0
2	103080	175.36	16.98507463	183.84	165.8	179	171.72	0
2	103110	175.32	16.98507463	183.92	165.8	179	171.64	0
2	103140	175.24	16.98507463	183.96	165.8	179	171.48	0
2	103170	175.16	16.98507463	184	165.84	179	171.32	0
2	103200	175.08	16.98507463	184.04	165.88	179	171.16	0
2	103230	174.96	16.98507463	184.08	165.88	178.96	170.96	0
2	103260	174.86	16.98507463	184.12	165.88	178.92	170.8	0
2	103290	174.76	16.98507463	184.12	165.88	178.88	170.64	0
2	103320	174.64	16.98507463	184.12	165.88	178.8	170.48	0
2	103350	174.52	16.98507463	184.08	165.8	178.72	170.32	0
2	103380	174.4	16.98507463	184.04	165.72	178.64	170.16	0
2	103410	174.24	16.98507463	183.92	165.64	178.52	169.96	0
2	103440	174.08	16.98507463	183.8	165.56	178.4	169.76	0
2	103470	173.92	16.98507463	183.68	165.44	178.28	169.56	0
2	103500	173.74	16.98507463	183.52	165.32	178.12	169.36	0
2	103530	173.56	16.98507463	183.32	165.2	177.96	169.16	0
2	103560	173.36	16.98507463	183.12	165.08	177.8	168.92	0
2	103590	173.16	16.98507463	182.92	164.88	177.64	168.68	0
2	103620	172.96	16.98507463	182.72	164.72	177.44	168.48	0
2	103650	172.76	16.98507463	182.56	164.52	177.24	168.28	0
2	103680	172.56	16.98507463	182.36	164.32	177.04	168.08	0
2	103710	172.36	16.98507463	182.16	164.08	176.84	167.88	0
2	103740	172.14	16.98507463	181.96	163.84	176.64	167.64	0
2	103770	171.94	16.98507463	181.72	163.6	176.44	167.44	0
2	103800	171.74	16.98507463	181.48	163.36	176.24	167.24	0
2	103830	171.54	16.98507463	181.2	163.12	176.04	167.04	0
2	103860	171.32	16.98507463	180.92	162.88	175.8	166.84	0
2	103890	171.12	16.98507463	180.68	162.6	175.56	166.68	0
2	103920	170.92	16.98507463	180.44	162.32	175.32	166.52	0
2	103950	170.7	16.98507463	180.2	162.04	175.08	166.32	0
2	103980	170.52	16.98507463	179.96	161.76	174.88	166.16	0
2	104010	170.34	16.98507463	179.72	161.48	174.68	166	1
2	104040	170.16	16.98507463	179.52	161.2	174.48	165.84	0
2	104070	170	16.98507463	179.32	160.92	174.32	165.68	0
2	104100	169.84	16.98507463	179.16	160.68	174.16	165.52	0
2	104130	169.68	16.98507463	179	160.44	174	165.36	0
2	104160	169.54	16.98507463	178.88	160.2	173.88	165.2	0
2	104190	169.38	16.98507463	178.72	159.96	173.72	165.04	0
2	104220	169.22	16.98507463	178.56	159.76	173.56	164.88	0
2	104250	169.08	16.98507463	178.4	159.56	173.44	164.72	0
2	104280	168.94	16.98507463	178.28	159.36	173.32	164.56	0
2	104310	168.82	16.98507463	178.16	159.2	173.2	164.44	0
2	104340	168.7	16.98507463	178.04	159.08	173.08	164.32	0
2	104370	168.6	16.98507463	177.92	159	173	164.2	0
2	104400	168.5	16.98507463	177.8	158.96	172.92	164.08	0
2	104430	168.4	16.98507463	177.68	158.92	172.84	163.96	0
2	104460	168.3	16.98507463	177.56	158.92	172.76	163.84	0
2	104490	168.22	16.98507463	177.44	158.88	172.68	163.76	0
2	104520	168.14	16.98507463	177.36	158.84	172.6	163.68	0
2	104550	168.06	16.98507463	177.28	158.76	172.52	163.6	0
2	104580	167.98	16.98507463	177.2	158.68	172.44	163.52	0
2	104610	167.92	16.98507463	177.12	158.6	172.4	163.44	0
2	104640	167.86	16.98507463	177.04	158.56	172.36	163.36	0
2	104670	167.8	16.98507463	177	158.56	172.32	163.28	0
2	104700	167.76	16.98507463	176.96	158.56	172.28	163.24	0
2	104730	167.74	16.98507463	176.96	158.6	172.24	163.24	0
2	104760	167.72	16.98507463	176.96	158.64	172.2	163.24	0
2	104790	167.7	16.98507463	176.96	158.68	172.16	163.24	0
2	104820	167.68	16.98507463	176.96	158.72	172.12	163.24	0
2	104850	167.66	16.98507463	176.96	158.76	172.08	163.24	0
2	104880	167.64	16.98507463	176.96	158.8	172.04	163.24	0
2	104910	167.64	16.98507463	176.96	158.84	172	163.28	0
2	104940	167.66	16.98507463	176.96	158.88	172	163.32	0
2	104970	167.68	16.98507463	176.96	158.92	172	163.36	0
2	105000	167.7	16.98507463	176.96	158.96	172	163.4	0
2	105030	167.72	16.98507463	176.92	159	172	163.44	0
2	105060	167.74	16.98507463	176.88	159	172	163.48	0
2	105090	167.76	16.98507463	176.84	158.96	172	163.52	0
2	105120	167.78	16.98507463	176.8	158.92	172	163.56	0
2	105150	167.8	16.98507463	176.76	158.88	172	163.6	0
2	105180	167.82	16.98507463	176.76	158.84	172	163.64	0
2	105210	167.84	16.98507463	176.76	158.8	172	163.68	0
2	105240	167.86	16.98507463	176.76	158.8	172	163.72	0
2	105270	167.88	16.98507463	176.8	158.8	172	163.76	0
2	105300	167.9	16.98507463	176.84	158.84	172	163.8	0
2	105330	167.92	16.98507463	176.88	158.88	172	163.84	0
2	105360	167.94	16.98507463	176.92	158.92	172	163.88	0
2	105390	167.96	16.98507463	176.96	158.96	172	163.92	0
2	105420	168	16.98507463	176.96	158.96	172.04	163.96	0
2	105450	168.04	16.98507463	176.92	158.96	172.08	164	0
2	105480	168.06	16.98507463	176.84	158.96	172.12	164	0
2	105510	168.08	16.98507463	176.76	158.96	172.16	164	0
2	105540	168.12	16.98507463	176.68	158.92	172.2	164.04	0
2	105570	168.16	16.98507463	176.6	158.88	172.24	164.08	0
2	105600	168.2	16.98507463	176.52	158.8	172.28	164.12	0
2	105630	168.24	16.98507463	176.44	158.72	172.32	164.16	0
2	105660	168.28	16.98507463	176.36	158.68	172.36	164.2	0
2	105690	168.32	16.98507463	176.32	158.64	172.4	164.24	0
2	105720	168.36	16.98507463	176.28	158.6	172.44	164.28	0
2	105750	168.4	16.98507463	176.28	158.6	172.48	164.32	0
2	105780	168.44	16.98507463	176.32	158.6	172.52	164.36	0
2	105810	168.48	16.98507463	176.36	158.6	172.56	164.4	0
2	105840	168.52	16.98507463	176.44	158.64	172.6	164.44	0
2	105870	168.56	16.98507463	176.52	158.64	172.64	164.48	0
2	105900	168.6	16.98507463	176.6	158.64	172.68	164.52	0
2	105930	168.64	16.98507463	176.68	158.64	172.72	164.56	0
2	105960	168.68	16.98507463	176.8	158.64	172.76	164.6	0
2	105990	168.72	16.98507463	176.92	158.64	172.8	164.64	0
2	106020	168.76	16.98507463	177	158.64	172.84	164.68	0
2	106050	168.8	16.98507463	177.08	158.68	172.88	164.72	0
2	106080	168.84	16.98507463	177.16	158.72	172.92	164.76	0
2	106110	168.88	16.98507463	177.24	158.76	172.96	164.8	0
2	106140	168.92	16.98507463	177.32	158.84	173	164.84	0
2	106170	168.92	16.98507463	177.4	158.92	173	164.84	0
2	106200	168.92	16.98507463	177.48	159	173	164.84	0
2	106230	168.9	16.98507463	177.56	159.08	172.96	164.84	0
2	106260	168.88	16.98507463	177.64	159.16	172.92	164.84	0
2	106290	168.84	16.98507463	177.72	159.28	172.88	164.8	0
2	106320	168.8	16.98507463	177.8	159.4	172.84	164.76	0
2	106350	168.76	16.98507463	177.92	159.56	172.8	164.72	0
2	106380	168.72	16.98507463	178.04	159.72	172.76	164.68	0
2	106410	168.68	16.98507463	178.16	159.84	172.72	164.64	0
2	106440	168.64	16.98507463	178.28	159.92	172.68	164.6	0
2	106470	168.6	16.98507463	178.4	160	172.64	164.56	0
2	106500	168.56	16.98507463	178.48	160.04	172.6	164.52	0
2	106530	168.52	16.98507463	178.56	160.08	172.56	164.48	0
2	106560	168.46	16.98507463	178.6	160.12	172.48	164.44	0
2	106590	168.4	16.98507463	178.6	160.16	172.4	164.4	0
2	106620	168.34	16.98507463	178.6	160.2	172.32	164.36	0
2	106650	168.28	16.98507463	178.6	160.24	172.24	164.32	0
2	106680	168.22	16.98507463	178.6	160.32	172.16	164.28	0
2	106710	168.16	16.98507463	178.6	160.4	172.08	164.24	0
2	106740	168.1	16.98507463	178.6	160.48	172	164.2	0
2	106770	168.04	16.98507463	178.56	160.56	171.92	164.16	0
2	106800	167.98	16.98507463	178.52	160.6	171.84	164.12	0
2	106830	167.9	16.98507463	178.48	160.64	171.76	164.04	0
2	106860	167.82	16.98507463	178.44	160.68	171.68	163.96	0
2	106890	167.76	16.98507463	178.4	160.68	171.64	163.88	0
2	106920	167.72	16.98507463	178.36	160.68	171.6	163.84	0
2	106950	167.68	16.98507463	178.36	160.64	171.56	163.8	0
2	106980	167.66	16.98507463	178.36	160.6	171.56	163.76	0
2	107010	167.64	16.98507463	178.32	160.56	171.56	163.72	0
2	107040	167.62	16.98507463	178.28	160.52	171.56	163.68	0
2	107070	167.62	16.98507463	178.24	160.48	171.56	163.68	0
2	107100	167.62	16.98507463	178.16	160.44	171.56	163.68	0
2	107130	167.62	16.98507463	178.08	160.4	171.56	163.68	0
2	107160	167.62	16.98507463	178	160.32	171.56	163.68	0
2	107190	167.62	16.98507463	177.96	160.28	171.56	163.68	0
2	107220	167.62	16.98507463	177.92	160.24	171.56	163.68	0
2	107250	167.64	16.98507463	177.88	160.16	171.56	163.72	0
2	107280	167.66	16.98507463	177.84	160.08	171.56	163.76	0
2	107310	167.7	16.98507463	177.88	159.96	171.6	163.8	0
2	107340	167.76	16.98507463	177.92	159.84	171.64	163.88	0
2	107370	167.82	16.98507463	177.96	159.72	171.68	163.96	0
2	107400	167.88	16.98507463	177.96	159.6	171.72	164.04	0
2	107430	167.94	16.98507463	177.96	159.44	171.76	164.12	0
2	107460	168.02	16.98507463	177.92	159.28	171.84	164.2	0
2	107490	168.1	16.98507463	177.84	159.12	171.92	164.28	0
2	107520	168.18	16.98507463	177.8	159	172	164.36	0
2	107550	168.26	16.98507463	177.76	158.92	172.08	164.44	0
2	107580	168.36	16.98507463	177.72	158.88	172.16	164.56	0
2	107610	168.46	16.98507463	177.72	158.88	172.24	164.68	0
2	107640	168.54	16.98507463	177.72	158.92	172.28	164.8	0
2	107670	168.6	16.98507463	177.72	158.96	172.32	164.88	0
2	107700	168.66	16.98507463	177.72	159.08	172.36	164.96	0
2	107730	168.7	16.98507463	177.72	159.2	172.36	165.04	0
2	107760	168.74	16.98507463	177.76	159.32	172.36	165.12	0
2	107790	168.78	16.98507463	177.84	159.44	172.36	165.2	0
2	107820	168.8	16.98507463	177.92	159.56	172.36	165.24	0
2	107850	168.82	16.98507463	178	159.68	172.36	165.28	0
2	107880	168.84	16.98507463	178.08	159.76	172.36	165.32	0
2	107910	168.86	16.98507463	178.2	159.88	172.36	165.36	0
2	107940	168.88	16.98507463	178.28	160	172.36	165.4	0
2	107970	168.92	16.98507463	178.36	160.08	172.4	165.44	0
2	108000	168.94	16.98507463	178.44	160.2	172.44	165.44	0
2	108030	168.96	16.98507463	178.48	160.32	172.48	165.44	0
2	108060	168.98	16.98507463	178.48	160.48	172.52	165.44	0
2	108090	169	16.98507463	178.48	160.64	172.56	165.44	0
2	108120	169.02	16.98507463	178.48	160.84	172.6	165.44	0
2	108150	169.04	16.98507463	178.52	161.04	172.64	165.44	0
2	108180	169.06	16.98507463	178.56	161.24	172.68	165.44	0
2	108210	169.06	16.98507463	178.64	161.44	172.68	165.44	0
2	108240	169.06	16.98507463	178.76	161.64	172.68	165.44	0
2	108270	169.06	16.98507463	178.88	161.8	172.68	165.44	0
2	108300	169.06	16.98507463	179.04	161.92	172.68	165.44	0
2	108330	169.06	16.98507463	179.2	162	172.68	165.44	0
2	108360	169.06	16.98507463	179.32	162.04	172.68	165.44	0
2	108390	169.06	16.98507463	179.44	162.04	172.68	165.44	0
2	108420	169.08	16.98507463	179.56	162.04	172.68	165.48	0
2	108450	169.1	16.98507463	179.68	162	172.68	165.52	0
2	108480	169.16	16.98507463	179.8	161.96	172.72	165.6	0
2	108510	169.22	16.98507463	179.92	161.88	172.76	165.68	0
2	108540	169.28	16.98507463	180	161.8	172.8	165.76	0
2	108570	169.34	16.98507463	180.08	161.72	172.84	165.84	0
2	108600	169.4	16.98507463	180.16	161.64	172.92	165.88	0
2	108630	169.46	16.98507463	180.24	161.6	173	165.92	0
2	108660	169.52	16.98507463	180.24	161.56	173.08	165.96	0
2	108690	169.58	16.98507463	180.24	161.52	173.16	166	0
2	108720	169.62	16.98507463	180.24	161.52	173.2	166.04	0
2	108750	169.66	16.98507463	180.24	161.52	173.24	166.08	0
2	108780	169.72	16.98507463	180.24	161.52	173.28	166.16	0
2	108810	169.78	16.98507463	180.24	161.52	173.32	166.24	0
2	108840	169.84	16.98507463	180.24	161.56	173.4	166.28	0
2	108870	169.9	16.98507463	180.24	161.56	173.48	166.32	0
2	108900	169.96	16.98507463	180.24	161.56	173.56	166.36	0
2	108930	170.02	16.98507463	180.24	161.56	173.64	166.4	0
2	108960	170.08	16.98507463	180.24	161.56	173.72	166.44	0
2	108990	170.14	16.98507463	180.24	161.56	173.8	166.48	0
2	109020	170.2	16.98507463	180.24	161.56	173.88	166.52	0
2	109050	170.28	16.98507463	180.2	161.56	173.96	166.6	0
2	109080	170.34	16.98507463	180.16	161.56	174	166.68	0
2	109110	170.42	16.98507463	180.12	161.56	174.08	166.76	0
2	109140	170.5	16.98507463	180.08	161.56	174.16	166.84	0
2	109170	170.58	16.98507463	180.04	161.56	174.24	166.92	0
2	109200	170.66	16.98507463	180	161.56	174.32	167	0
2	109230	170.72	16.98507463	179.96	161.6	174.4	167.04	0
2	109260	170.8	16.98507463	179.92	161.68	174.52	167.08	0
2	109290	170.88	16.98507463	179.92	161.8	174.64	167.12	0
2	109320	170.96	16.98507463	179.92	161.92	174.76	167.16	0
2	109350	171.04	16.98507463	179.96	162.04	174.84	167.24	0
2	109380	171.14	16.98507463	180.04	162.2	174.92	167.36	0
2	109410	171.24	16.98507463	180.16	162.36	175	167.48	0
2	109440	171.34	16.98507463	180.32	162.52	175.08	167.6	0
2	109470	171.44	16.98507463	180.48	162.68	175.16	167.72	0
2	109500	171.54	16.98507463	180.64	162.8	175.24	167.84	0
2	109530	171.62	16.98507463	180.88	162.92	175.32	167.92	0
2	109560	171.7	16.98507463	181.12	163.04	175.4	168	0
2	109590	171.76	16.98507463	181.36	163.12	175.44	168.08	0
2	109620	171.82	16.98507463	181.6	163.2	175.48	168.16	0
2	109650	171.9	16.98507463	181.84	163.28	175.52	168.28	0
2	109680	171.98	16.98507463	182.08	163.36	175.56	168.4	0
2	109710	172.04	16.98507463	182.24	163.44	175.6	168.48	0
2	109740	172.1	16.98507463	182.4	163.56	175.64	168.56	0
2	109770	172.14	16.98507463	182.56	163.68	175.64	168.64	0
2	109800	172.16	16.98507463	182.72	163.8	175.64	168.68	0
2	109830	172.2	16.98507463	182.84	163.92	175.68	168.72	0
2	109860	172.22	16.98507463	182.96	164.04	175.68	168.76	0
2	109890	172.24	16.98507463	183.08	164.16	175.68	168.8	0
2	109920	172.24	16.98507463	183.16	164.28	175.68	168.8	0
2	109950	172.24	16.98507463	183.24	164.4	175.68	168.8	0
2	109980	172.24	16.98507463	183.28	164.44	175.68	168.8	0
2	110010	172.2	16.98507463	183.32	164.48	175.6	168.8	0
2	110040	172.16	16.98507463	183.32	164.48	175.52	168.8	0
2	110070	172.12	16.98507463	183.32	164.48	175.44	168.8	0
2	110100	172.08	16.98507463	183.28	164.48	175.36	168.8	0
2	110130	172.02	16.98507463	183.2	164.44	175.28	168.76	0
2	110160	171.96	16.98507463	183.16	164.4	175.2	168.72	0
2	110190	171.9	16.98507463	183.08	164.36	175.12	168.68	0
2	110220	171.84	16.98507463	183.04	164.32	175.04	168.64	0
2	110250	171.78	16.98507463	183	164.32	174.96	168.6	0
2	110280	171.72	16.98507463	182.88	164.28	174.88	168.56	0
2	110310	171.66	16.98507463	182.76	164.24	174.8	168.52	0
2	110340	171.6	16.98507463	182.6	164.2	174.72	168.48	0
2	110370	171.54	16.98507463	182.4	164.12	174.64	168.44	0
2	110400	171.46	16.98507463	182.2	164.04	174.56	168.36	0
2	110430	171.38	16.98507463	181.96	163.96	174.48	168.28	0
2	110460	171.32	16.98507463	181.76	163.88	174.4	168.24	0
2	110490	171.26	16.98507463	181.56	163.76	174.32	168.2	0
2	110520	171.22	16.98507463	181.4	163.64	174.28	168.16	0
2	110550	171.18	16.98507463	181.24	163.52	174.24	168.12	0
2	110580	171.14	16.98507463	181.12	163.4	174.2	168.08	0
2	110610	171.1	16.98507463	181	163.24	174.16	168.04	0
2	110640	171.08	16.98507463	180.88	163.08	174.16	168	0
2	110670	171.08	16.98507463	180.8	162.92	174.16	168	0
2	110700	171.1	16.98507463	180.72	162.76	174.16	168.04	0
2	110730	171.12	16.98507463	180.68	162.64	174.16	168.08	0
2	110760	171.16	16.98507463	180.64	162.52	174.2	168.12	0
2	110790	171.2	16.98507463	180.6	162.4	174.24	168.16	0
2	110820	171.24	16.98507463	180.6	162.32	174.28	168.2	0
2	110850	171.28	16.98507463	180.6	162.24	174.32	168.24	0
2	110880	171.34	16.98507463	180.6	162.2	174.4	168.28	0
2	110910	171.4	16.98507463	180.6	162.16	174.48	168.32	0
2	110940	171.46	16.98507463	180.6	162.16	174.56	168.36	0
2	110970	171.54	16.98507463	180.56	162.16	174.64	168.44	0
2	111000	171.64	16.98507463	180.56	162.16	174.76	168.52	0
2	111030	171.74	16.98507463	180.6	162.24	174.88	168.6	0
2	111060	171.86	16.98507463	180.64	162.32	175	168.72	0
2	111090	171.98	16.98507463	180.72	162.4	175.12	168.84	0
2	111120	172.1	16.98507463	180.84	162.52	175.24	168.96	0
2	111150	172.22	16.98507463	180.96	162.64	175.36	169.08	0
2	111180	172.34	16.98507463	181.12	162.76	175.48	169.2	0
2	111210	172.46	16.98507463	181.28	162.88	175.6	169.32	0
2	111240	172.58	16.98507463	181.44	162.96	175.72	169.44	0
2	111270	172.7	16.98507463	181.56	163.04	175.84	169.56	0
2	111300	172.82	16.98507463	181.68	163.12	175.96	169.68	0
2	111330	172.94	16.98507463	181.8	163.2	176.08	169.8	0
2	111360	173.06	16.98507463	181.92	163.32	176.2	169.92	0
2	111390	173.16	16.98507463	182.08	163.44	176.28	170.04	0
2	111420	173.26	16.98507463	182.24	163.6	176.36	170.16	0
2	111450	173.36	16.98507463	182.4	163.76	176.48	170.24	0
2	111480	173.46	16.98507463	182.56	163.92	176.6	170.32	0
2	111510	173.56	16.98507463	182.72	164.08	176.72	170.4	0
2	111540	173.66	16.98507463	182.88	164.24	176.84	170.48	0
2	111570	173.76	16.98507463	182.96	164.36	177	170.52	0
2	111600	173.86	16.98507463	183.04	164.48	177.16	170.56	0
2	111630	173.94	16.98507463	183.12	164.56	177.28	170.6	0
2	111660	174.02	16.98507463	183.16	164.64	177.4	170.64	0
2	111690	174.1	16.98507463	183.2	164.68	177.52	170.68	0
2	111720	174.16	16.98507463	183.24	164.72	177.64	170.68	0
2	111750	174.22	16.98507463	183.24	164.76	177.72	170.72	0
2	111780	174.28	16.98507463	183.28	164.76	177.8	170.76	0
2	111810	174.34	16.98507463	183.32	164.76	177.92	170.76	0
2	111840	174.4	16.98507463	183.36	164.76	178.04	170.76	0
2	111870	174.46	16.98507463	183.4	164.76	178.16	170.76	0
2	111900	174.52	16.98507463	183.44	164.76	178.28	170.76	0
2	111930	174.56	16.98507463	183.48	164.76	178.4	170.72	0
2	111960	174.6	16.98507463	183.52	164.76	178.52	170.68	0
2	111990	174.66	16.98507463	183.56	164.76	178.68	170.64	0
2	112020	174.72	16.98507463	183.56	164.76	178.84	170.6	0
2	112050	174.78	16.98507463	183.56	164.76	179	170.56	0
2	112080	174.84	16.98507463	183.56	164.76	179.16	170.52	0
2	112110	174.9	16.98507463	183.56	164.76	179.32	170.48	0
2	112140	174.96	16.98507463	183.52	164.76	179.48	170.44	0
2	112170	175.02	16.98507463	183.48	164.72	179.64	170.4	0
2	112200	175.04	16.98507463	183.44	164.68	179.72	170.36	0
2	112230	175.06	16.98507463	183.4	164.68	179.8	170.32	0
2	112260	175.08	16.98507463	183.36	164.68	179.88	170.28	0
2	112290	175.1	16.98507463	183.28	164.68	179.96	170.24	0
2	112320	175.1	16.98507463	183.24	164.68	180	170.2	0
2	112350	175.1	16.98507463	183.2	164.68	180.04	170.16	0
2	112380	175.1	16.98507463	183.16	164.68	180.08	170.12	0
2	112410	175.1	16.98507463	183.12	164.68	180.12	170.08	0
2	112440	175.1	16.98507463	183.08	164.68	180.16	170.04	0
2	112470	175.1	16.98507463	183.04	164.68	180.2	170	0
2	112500	175.06	16.98507463	183.04	164.68	180.2	169.92	0
2	112530	175	16.98507463	183	164.68	180.2	169.8	0
2	112560	174.92	16.98507463	182.96	164.68	180.16	169.68	0
2	112590	174.84	16.98507463	182.92	164.68	180.12	169.56	0
2	112620	174.76	16.98507463	182.88	164.68	180.08	169.44	0
2	112650	174.68	16.98507463	182.84	164.64	180.04	169.32	0
2	112680	174.62	16.98507463	182.8	164.6	180	169.24	0
2	112710	174.56	16.98507463	182.76	164.56	179.96	169.16	0
2	112740	174.48	16.98507463	182.72	164.56	179.88	169.08	0
2	112770	174.38	16.98507463	182.72	164.56	179.76	169	0
2	112800	174.28	16.98507463	182.72	164.56	179.64	168.92	0
2	112830	174.18	16.98507463	182.72	164.56	179.52	168.84	0
2	112860	174.08	16.98507463	182.72	164.56	179.4	168.76	0
2	112890	173.98	16.98507463	182.72	164.56	179.28	168.68	0
2	112920	173.88	16.98507463	182.72	164.56	179.16	168.6	0
2	112950	173.8	16.98507463	182.68	164.52	179.08	168.52	0
2	112980	173.72	16.98507463	182.64	164.44	179	168.44	0
2	113010	173.6	16.98507463	182.6	164.36	178.88	168.32	0
2	113040	173.48	16.98507463	182.6	164.28	178.76	168.2	0
2	113070	173.38	16.98507463	182.6	164.2	178.64	168.12	0
2	113100	173.28	16.98507463	182.6	164.12	178.52	168.04	0
2	113130	173.16	16.98507463	182.6	164	178.4	167.92	0
2	113160	173.04	16.98507463	182.6	163.88	178.28	167.8	0
2	113190	172.9	16.98507463	182.6	163.76	178.12	167.68	0
2	113220	172.76	16.98507463	182.6	163.64	177.96	167.56	0
2	113250	172.62	16.98507463	182.56	163.52	177.84	167.4	0
2	113280	172.48	16.98507463	182.52	163.4	177.68	167.28	0
2	113310	172.34	16.98507463	182.44	163.28	177.52	167.16	0
2	113340	172.2	16.98507463	182.36	163.12	177.36	167.04	0
2	113370	172.02	16.98507463	182.28	162.96	177.16	166.88	0
2	113400	171.84	16.98507463	182.2	162.84	176.96	166.72	0
2	113430	171.66	16.98507463	182.12	162.68	176.76	166.56	0
2	113460	171.48	16.98507463	182.04	162.52	176.56	166.4	0
2	113490	171.26	16.98507463	181.92	162.36	176.32	166.2	0
2	113520	171.06	16.98507463	181.8	162.2	176.12	166	0
2	113550	170.86	16.98507463	181.68	162.04	175.92	165.8	0
2	113580	170.66	16.98507463	181.56	161.88	175.72	165.6	0
2	113610	170.44	16.98507463	181.44	161.68	175.48	165.4	0
2	113640	170.22	16.98507463	181.32	161.48	175.24	165.2	0
2	113670	169.98	16.98507463	181.2	161.28	175	164.96	0
2	113700	169.72	16.98507463	181.08	161.12	174.72	164.72	0
2	113730	169.46	16.98507463	180.96	160.96	174.44	164.48	0
2	113760	169.24	16.98507463	180.84	160.8	174.2	164.28	0
2	113790	169	16.98507463	180.72	160.64	173.92	164.08	0
2	113820	168.76	16.98507463	180.6	160.48	173.64	163.88	0
2	113850	168.5	16.98507463	180.48	160.28	173.32	163.68	0
2	113880	168.24	16.98507463	180.36	160.12	172.96	163.52	0
2	113910	167.98	16.98507463	180.24	159.96	172.6	163.36	0
2	113940	167.74	16.98507463	180.08	159.8	172.28	163.2	0
2	113970	167.48	16.98507463	179.92	159.64	171.96	163	0
2	114000	167.24	16.98507463	179.76	159.48	171.64	162.84	0
2	114030	167.02	16.98507463	179.6	159.28	171.36	162.68	0
2	114060	166.8	16.98507463	179.44	159.08	171.08	162.52	0
2	114090	166.56	16.98507463	179.28	158.92	170.8	162.32	0
2	114120	166.34	16.98507463	179.12	158.76	170.52	162.16	0
2	114150	166.12	16.98507463	178.96	158.56	170.24	162	0
2	114180	165.88	16.98507463	178.76	158.4	169.96	161.8	0
2	114210	165.62	16.98507463	178.56	158.24	169.64	161.6	0
2	114240	165.4	16.98507463	178.4	158.08	169.36	161.44	0
2	114270	165.16	16.98507463	178.24	157.92	169.08	161.24	0
2	114300	164.92	16.98507463	178.08	157.76	168.8	161.04	0
2	114330	164.68	16.98507463	177.88	157.6	168.52	160.84	0
2	114360	164.46	16.98507463	177.68	157.48	168.28	160.64	0
2	114390	164.24	16.98507463	177.48	157.36	168.04	160.44	0
2	114420	164.04	16.98507463	177.28	157.24	167.8	160.28	0
2	114450	163.86	16.98507463	177.12	157.12	167.6	160.12	0
2	114480	163.68	16.98507463	176.96	157	167.4	159.96	0
2	114510	163.5	16.98507463	176.8	156.88	167.2	159.8	0
2	114540	163.34	16.98507463	176.64	156.76	167.04	159.64	0
2	114570	163.16	16.98507463	176.48	156.64	166.84	159.48	0
2	114600	163	16.98507463	176.32	156.56	166.68	159.32	0
2	114630	162.86	16.98507463	176.16	156.44	166.56	159.16	0
2	114660	162.74	16.98507463	175.96	156.32	166.44	159.04	0
2	114690	162.62	16.98507463	175.8	156.2	166.32	158.92	0
2	114720	162.52	16.98507463	175.64	156.08	166.2	158.84	0
2	114750	162.42	16.98507463	175.48	155.92	166.08	158.76	0
2	114780	162.32	16.98507463	175.32	155.8	165.96	158.68	0
2	114810	162.22	16.98507463	175.2	155.68	165.84	158.6	0
2	114840	162.14	16.98507463	175.08	155.56	165.72	158.56	0
2	114870	162.08	16.98507463	174.92	155.44	165.64	158.52	0
2	114900	162.02	16.98507463	174.76	155.36	165.56	158.48	0
2	114930	161.98	16.98507463	174.64	155.28	165.48	158.48	0
2	114960	161.96	16.98507463	174.52	155.2	165.44	158.48	0
2	114990	161.94	16.98507463	174.4	155.12	165.4	158.48	0
2	115020	161.96	16.98507463	174.28	155.04	165.4	158.52	0
2	115050	161.98	16.98507463	174.16	154.96	165.4	158.56	0
2	115080	162	16.98507463	174.08	154.92	165.4	158.6	0
2	115110	162.02	16.98507463	174	154.88	165.4	158.64	0
2	115140	162.04	16.98507463	173.92	154.84	165.4	158.68	0
2	115170	162.06	16.98507463	173.84	154.8	165.4	158.72	0
2	115200	162.08	16.98507463	173.76	154.76	165.4	158.76	0
2	115230	162.1	16.98507463	173.68	154.72	165.4	158.8	0
2	115260	162.12	16.98507463	173.6	154.68	165.4	158.84	0
2	115290	162.14	16.98507463	173.52	154.64	165.4	158.88	0
2	115320	162.18	16.98507463	173.44	154.6	165.44	158.92	0
2	115350	162.22	16.98507463	173.36	154.56	165.48	158.96	0
2	115380	162.26	16.98507463	173.28	154.56	165.52	159	0
2	115410	162.28	16.98507463	173.24	154.56	165.56	159	0
2	115440	162.3	16.98507463	173.2	154.56	165.6	159	0
2	115470	162.32	16.98507463	173.16	154.56	165.64	159	0
2	115500	162.34	16.98507463	173.12	154.6	165.68	159	0
2	115530	162.36	16.98507463	173.08	154.64	165.72	159	0
2	115560	162.38	16.98507463	173.04	154.68	165.76	159	0
2	115590	162.4	16.98507463	173	154.72	165.8	159	0
2	115620	162.42	16.98507463	173	154.76	165.84	159	0
2	115650	162.44	16.98507463	173	154.8	165.88	159	0
2	115680	162.46	16.98507463	173	154.84	165.92	159	0
2	115710	162.48	16.98507463	173	154.88	165.96	159	0
2	115740	162.5	16.98507463	173	154.92	166	159	0
2	115770	162.5	16.98507463	173	154.96	166	159	0
2	115800	162.48	16.98507463	173	155	166	158.96	0
2	115830	162.44	16.98507463	173	155	165.96	158.92	0
2	115860	162.4	16.98507463	173	155	165.92	158.88	0
2	115890	162.36	16.98507463	173	155	165.88	158.84	0
2	115920	162.32	16.98507463	173	155	165.84	158.8	0
2	115950	162.28	16.98507463	173	155	165.8	158.76	0
2	115980	162.24	16.98507463	173	155	165.76	158.72	0
2	116010	162.2	16.98507463	173	155	165.72	158.68	0
2	116040	162.16	16.98507463	173	155	165.68	158.64	0
2	116070	162.12	16.98507463	173	155	165.64	158.6	0
2	116100	162.08	16.98507463	173	155	165.6	158.56	0
2	116130	162.04	16.98507463	173	155	165.56	158.52	0
2	116160	162.02	16.98507463	173	155	165.52	158.52	0
2	116190	162	16.98507463	173	155	165.48	158.52	0
2	116220	161.98	16.98507463	173	155	165.44	158.52	0
2	116250	161.96	16.98507463	173	154.96	165.4	158.52	0
2	116280	161.94	16.98507463	173	154.96	165.36	158.52	0
2	116310	161.92	16.98507463	173	154.96	165.32	158.52	0
2	116340	161.9	16.98507463	173	154.96	165.28	158.52	0
2	116370	161.9	16.98507463	173.04	154.96	165.28	158.52	0
2	116400	161.9	16.98507463	173.08	154.96	165.28	158.52	0
2	116430	161.9	16.98507463	173.12	154.96	165.28	158.52	0
2	116460	161.9	16.98507463	173.16	154.96	165.28	158.52	0
2	116490	161.9	16.98507463	173.2	154.96	165.28	158.52	0
2	116520	161.9	16.98507463	173.24	154.96	165.28	158.52	0
2	116550	161.92	16.98507463	173.28	154.92	165.28	158.56	0
2	116580	161.96	16.98507463	173.32	154.88	165.32	158.6	0
2	116610	162	16.98507463	173.36	154.84	165.36	158.64	0
2	116640	162.04	16.98507463	173.4	154.8	165.4	158.68	0
2	116670	162.08	16.98507463	173.44	154.76	165.44	158.72	0
2	116700	162.12	16.98507463	173.48	154.72	165.48	158.76	0
2	116730	162.16	16.98507463	173.52	154.68	165.52	158.8	0
2	116760	162.2	16.98507463	173.56	154.64	165.56	158.84	0
2	116790	162.24	16.98507463	173.6	154.6	165.6	158.88	0
2	116820	162.28	16.98507463	173.64	154.6	165.64	158.92	0
2	116850	162.32	16.98507463	173.68	154.6	165.68	158.96	0
2	116880	162.36	16.98507463	173.72	154.6	165.72	159	0
2	116910	162.42	16.98507463	173.76	154.6	165.8	159.04	0
2	116940	162.48	16.98507463	173.84	154.6	165.88	159.08	0
2	116970	162.54	16.98507463	173.92	154.6	165.96	159.12	0
2	117000	162.6	16.98507463	174	154.68	166.04	159.16	0
2	117030	162.66	16.98507463	174.08	154.72	166.12	159.2	0
2	117060	162.72	16.98507463	174.16	154.76	166.2	159.24	0
2	117090	162.78	16.98507463	174.24	154.8	166.28	159.28	0
2	117120	162.8	16.98507463	174.28	154.84	166.28	159.32	0
2	117150	162.8	16.98507463	174.32	154.88	166.28	159.32	0
2	117180	162.8	16.98507463	174.32	154.92	166.28	159.32	0
2	117210	162.8	16.98507463	174.32	154.92	166.28	159.32	0
2	117240	162.8	16.98507463	174.32	154.92	166.28	159.32	0
2	117270	162.8	16.98507463	174.32	154.92	166.28	159.32	0
2	117300	162.82	16.98507463	174.32	154.96	166.28	159.36	0
2	117330	162.86	16.98507463	174.32	155	166.32	159.4	0
2	117360	162.9	16.98507463	174.32	155.04	166.36	159.44	0
2	117390	162.94	16.98507463	174.32	155.08	166.4	159.48	0
2	117420	162.98	16.98507463	174.28	155.12	166.44	159.52	0
2	117450	163.02	16.98507463	174.24	155.16	166.48	159.56	0
2	117480	163.04	16.98507463	174.2	155.2	166.48	159.6	0
2	117510	163.06	16.98507463	174.16	155.24	166.48	159.64	0
2	117540	163.08	16.98507463	174.12	155.28	166.48	159.68	0
2	117570	163.1	16.98507463	174.08	155.28	166.48	159.72	0
2	117600	163.12	16.98507463	174	155.28	166.48	159.76	0
2	117630	163.14	16.98507463	173.92	155.24	166.48	159.8	0
2	117660	163.12	16.98507463	173.84	155.2	166.44	159.8	0
2	117690	163.1	16.98507463	173.72	155.16	166.4	159.8	0
2	117720	163.08	16.98507463	173.6	155.12	166.36	159.8	0
2	117750	163.06	16.98507463	173.48	155.04	166.32	159.8	0
2	117780	163.04	16.98507463	173.36	154.92	166.28	159.8	0
2	117810	163	16.98507463	173.24	154.8	166.24	159.76	0
2	117840	162.96	16.98507463	173.12	154.68	166.2	159.72	0
2	117870	162.92	16.98507463	173	154.56	166.16	159.68	0
2	117900	162.9	16.98507463	172.88	154.44	166.12	159.68	0
2	117930	162.9	16.98507463	172.8	154.32	166.12	159.68	0
2	117960	162.9	16.98507463	172.72	154.24	166.12	159.68	0
2	117990	162.9	16.98507463	172.64	154.16	166.12	159.68	0
2	118020	162.9	16.98507463	172.56	154.08	166.12	159.68	0
2	118050	162.88	16.98507463	172.48	154	166.12	159.64	0
2	118080	162.84	16.98507463	172.4	153.92	166.08	159.6	0
2	118110	162.8	16.98507463	172.32	153.84	166.04	159.56	0
2	118140	162.76	16.98507463	172.24	153.76	166	159.52	0
2	118170	162.7	16.98507463	172.2	153.68	165.96	159.44	0
2	118200	162.64	16.98507463	172.16	153.6	165.92	159.36	0
2	118230	162.6	16.98507463	172.12	153.52	165.92	159.28	0
2	118260	162.56	16.98507463	172.08	153.44	165.92	159.2	0
2	118290	162.52	16.98507463	172.04	153.36	165.96	159.08	0
2	118320	162.48	16.98507463	172	153.28	166	158.96	0
2	118350	162.44	16.98507463	172	153.2	166.04	158.84	0
2	118380	162.4	16.98507463	172	153.16	166.08	158.72	0
2	118410	162.36	16.98507463	172	153.12	166.12	158.6	0
2	118440	162.3	16.98507463	172	153.08	166.16	158.44	0
2	118470	162.26	16.98507463	172	153.04	166.2	158.32	0
2	118500	162.22	16.98507463	172	153	166.24	158.2	0
2	118530	162.18	16.98507463	172	153	166.28	158.08	0
2	118560	162.16	16.98507463	172	153	166.32	158	0
2	118590	162.14	16.98507463	172	153	166.36	157.92	0
2	118620	162.14	16.98507463	172	153	166.44	157.84	0
2	118650	162.14	16.98507463	172	152.96	166.52	157.76	0
2	118680	162.12	16.98507463	172	152.92	166.56	157.68	0
2	118710	162.1	16.98507463	172	152.88	166.6	157.6	0
2	118740	162.08	16.98507463	172	152.84	166.64	157.52	0
2	118770	162.06	16.98507463	172	152.8	166.68	157.44	0
2	118800	162.04	16.98507463	172	152.76	166.72	157.36	0
2	118830	162.02	16.98507463	172	152.72	166.76	157.28	0
2	118860	162	16.98507463	172	152.68	166.8	157.2	0
2	118890	161.98	16.98507463	172	152.64	166.84	157.12	0
2	118920	161.98	16.98507463	172	152.6	166.88	157.08	0
2	118950	161.96	16.98507463	172	152.56	166.92	157	0
2	118980	161.94	16.98507463	172	152.52	166.96	156.92	0
2	119010	161.92	16.98507463	172	152.48	167	156.84	0
2	119040	161.9	16.98507463	172	152.44	167	156.8	0
2	119070	161.88	16.98507463	172	152.4	167	156.76	0
2	119100	161.86	16.98507463	172	152.36	167	156.72	0
2	119130	161.84	16.98507463	172	152.32	167	156.68	0
2	119160	161.82	16.98507463	172	152.28	167	156.64	0
2	119190	161.82	16.98507463	172	152.24	167	156.64	0
2	119220	161.8	16.98507463	172	152.2	167	156.6	0
2	119250	161.78	16.98507463	172	152.16	167	156.56	0
2	119280	161.78	16.98507463	172	152.12	167.04	156.52	0
2	119310	161.8	16.98507463	172	152.08	167.08	156.52	0
2	119340	161.82	16.98507463	172	152.04	167.12	156.52	0
2	119370	161.84	16.98507463	172	152	167.16	156.52	0
2	119400	161.86	16.98507463	172	152	167.2	156.52	0
2	119430	161.88	16.98507463	172	152	167.24	156.52	0
2	119460	161.9	16.98507463	172	152	167.28	156.52	0
2	119490	161.92	16.98507463	172	152	167.32	156.52	0
2	119520	161.94	16.98507463	172	152	167.36	156.52	0
2	119550	161.96	16.98507463	172	152	167.4	156.52	0
2	119580	162	16.98507463	172	152	167.44	156.56	0
2	119610	162.04	16.98507463	172	152	167.48	156.6	0
2	119640	162.08	16.98507463	172	152	167.52	156.64	0
2	119670	162.12	16.98507463	172	152	167.56	156.68	0
2	119700	162.18	16.98507463	172	152	167.6	156.76	0
2	119730	162.24	16.98507463	172	152	167.64	156.84	0
2	119760	162.3	16.98507463	172	152	167.68	156.92	0
2	119790	162.36	16.98507463	172	152	167.72	157	0
2	119820	162.42	16.98507463	172	151.96	167.76	157.08	0
2	119850	162.46	16.98507463	172	151.92	167.8	157.12	0
2	119880	162.48	16.98507463	172	151.88	167.8	157.16	0
2	119910	162.5	16.98507463	172	151.84	167.8	157.2	0
2	119940	162.52	16.98507463	172	151.8	167.8	157.24	0
2	119970	162.54	16.98507463	172	151.76	167.8	157.28	0
2	120000	162.56	16.98507463	172	151.72	167.8	157.32	0
2	120030	162.56	16.98507463	172	151.68	167.76	157.36	0
2	120060	162.54	16.98507463	172	151.64	167.72	157.36	0
2	120090	162.52	16.98507463	172	151.6	167.68	157.36	0
2	120120	162.5	16.98507463	172	151.56	167.64	157.36	0
2	120150	162.5	16.98507463	172	151.52	167.6	157.4	0
2	120180	162.5	16.98507463	171.96	151.48	167.56	157.44	0
2	120210	162.5	16.98507463	171.92	151.44	167.52	157.48	0
2	120240	162.5	16.98507463	171.88	151.4	167.48	157.52	0
2	120270	162.48	16.98507463	171.84	151.36	167.4	157.56	0
2	120300	162.46	16.98507463	171.8	151.32	167.32	157.6	0
2	120330	162.42	16.98507463	171.76	151.28	167.24	157.6	0
2	120360	162.38	16.98507463	171.72	151.24	167.16	157.6	0
2	120390	162.34	16.98507463	171.68	151.2	167.08	157.6	0
2	120420	162.32	16.98507463	171.64	151.16	167.04	157.6	0
2	120450	162.28	16.98507463	171.6	151.12	167	157.56	0
2	120480	162.24	16.98507463	171.56	151.08	166.96	157.52	0
2	120510	162.2	16.98507463	171.52	151.04	166.92	157.48	0
2	120540	162.16	16.98507463	171.48	151	166.88	157.44	0
2	120570	162.14	16.98507463	171.44	151	166.84	157.44	0
2	120600	162.14	16.98507463	171.4	151	166.8	157.48	0
2	120630	162.16	16.98507463	171.36	151	166.8	157.52	0
2	120660	162.18	16.98507463	171.32	151	166.8	157.56	0
2	120690	162.2	16.98507463	171.32	151.04	166.8	157.6	0
2	120720	162.22	16.98507463	171.32	151.08	166.8	157.64	0
2	120750	162.24	16.98507463	171.32	151.12	166.8	157.68	0
2	120780	162.26	16.98507463	171.32	151.16	166.8	157.72	0
2	120810	162.28	16.98507463	171.32	151.2	166.8	157.76	0
2	120840	162.3	16.98507463	171.32	151.24	166.8	157.8	0
2	120870	162.32	16.98507463	171.32	151.28	166.8	157.84	0
2	120900	162.34	16.98507463	171.32	151.32	166.8	157.88	0
2	120930	162.36	16.98507463	171.36	151.36	166.8	157.92	0
2	120960	162.38	16.98507463	171.4	151.4	166.8	157.96	0
2	120990	162.4	16.98507463	171.44	151.44	166.8	158	0
2	121020	162.44	16.98507463	171.44	151.48	166.84	158.04	0
2	121050	162.48	16.98507463	171.44	151.52	166.88	158.08	0
2	121080	162.52	16.98507463	171.44	151.56	166.92	158.12	0
2	121110	162.56	16.98507463	171.44	151.6	166.96	158.16	0
2	121140	162.6	16.98507463	171.44	151.64	167	158.2	0
2	121170	162.62	16.98507463	171.44	151.68	167	158.24	0
2	121200	162.64	16.98507463	171.44	151.72	167	158.28	0
2	121230	162.66	16.98507463	171.44	151.76	167	158.32	0
2	121260	162.68	16.98507463	171.44	151.8	167	158.36	0
2	121290	162.7	16.98507463	171.44	151.8	167	158.4	0
2	121320	162.7	16.98507463	171.44	151.8	167	158.4	0
2	121350	162.7	16.98507463	171.44	151.8	167	158.4	0
2	121380	162.7	16.98507463	171.44	151.8	167	158.4	0
2	121410	162.68	16.98507463	171.44	151.8	167	158.36	0
2	121440	162.66	16.98507463	171.4	151.76	167	158.32	0
2	121470	162.64	16.98507463	171.36	151.72	167	158.28	0
2	121500	162.62	16.98507463	171.32	151.68	167	158.24	0
2	121530	162.6	16.98507463	171.28	151.64	167	158.2	0
2	121560	162.56	16.98507463	171.24	151.6	166.96	158.16	0
2	121590	162.52	16.98507463	171.2	151.56	166.92	158.12	0
2	121620	162.48	16.98507463	171.16	151.52	166.88	158.08	0
2	121650	162.42	16.98507463	171.08	151.44	166.84	158	0
2	121680	162.36	16.98507463	171	151.36	166.8	157.92	0
2	121710	162.3	16.98507463	170.92	151.28	166.76	157.84	0
2	121740	162.24	16.98507463	170.84	151.2	166.72	157.76	0
2	121770	162.18	16.98507463	170.8	151.12	166.68	157.68	0
2	121800	162.12	16.98507463	170.76	151.04	166.64	157.6	0
2	121830	162.06	16.98507463	170.72	150.96	166.6	157.52	0
2	121860	162	16.98507463	170.68	150.88	166.56	157.44	0
2	121890	161.92	16.98507463	170.64	150.8	166.52	157.32	0
2	121920	161.84	16.98507463	170.6	150.72	166.48	157.2	0
2	121950	161.78	16.98507463	170.56	150.68	166.44	157.12	0
2	121980	161.72	16.98507463	170.52	150.64	166.4	157.04	0
2	122010	161.66	16.98507463	170.52	150.6	166.36	156.96	0
2	122040	161.6	16.98507463	170.52	150.6	166.32	156.88	0
2	122070	161.52	16.98507463	170.52	150.6	166.28	156.76	0
2	122100	161.44	16.98507463	170.52	150.6	166.24	156.64	0
2	122130	161.36	16.98507463	170.52	150.6	166.2	156.52	0
2	122160	161.3	16.98507463	170.52	150.6	166.16	156.44	0
2	122190	161.24	16.98507463	170.52	150.6	166.12	156.36	0
2	122220	161.16	16.98507463	170.52	150.6	166.08	156.24	0
2	122250	161.08	16.98507463	170.52	150.6	166.04	156.12	0
2	122280	161	16.98507463	170.52	150.6	166	156	0
2	122310	160.94	16.98507463	170.52	150.6	166	155.88	0
2	122340	160.88	16.98507463	170.52	150.6	166	155.76	0
2	122370	160.82	16.98507463	170.52	150.6	166	155.64	0
2	122400	160.76	16.98507463	170.56	150.64	166	155.52	0
2	122430	160.7	16.98507463	170.6	150.68	166	155.4	0
2	122460	160.64	16.98507463	170.64	150.72	166	155.28	0
2	122490	160.6	16.98507463	170.68	150.76	166.04	155.16	0
2	122520	160.56	16.98507463	170.72	150.8	166.08	155.04	0
2	122550	160.52	16.98507463	170.76	150.84	166.12	154.92	0
2	122580	160.48	16.98507463	170.8	150.88	166.16	154.8	0
2	122610	160.44	16.98507463	170.84	150.92	166.2	154.68	0
2	122640	160.42	16.98507463	170.88	150.96	166.24	154.6	0
2	122670	160.4	16.98507463	170.92	151	166.28	154.52	0
2	122700	160.4	16.98507463	170.96	151	166.32	154.48	0
2	122730	160.4	16.98507463	171	151.04	166.36	154.44	0
2	122760	160.4	16.98507463	171	151.08	166.4	154.4	0
2	122790	160.4	16.98507463	171	151.12	166.44	154.36	0
2	122820	160.42	16.98507463	171	151.16	166.48	154.36	0
2	122850	160.44	16.98507463	171	151.2	166.52	154.36	0
2	122880	160.46	16.98507463	171	151.24	166.56	154.36	0
2	122910	160.46	16.98507463	171	151.28	166.56	154.36	0
2	122940	160.46	16.98507463	171	151.32	166.56	154.36	0
2	122970	160.48	16.98507463	171	151.36	166.56	154.4	0
2	123000	160.5	16.98507463	171	151.4	166.56	154.44	0
2	123030	160.52	16.98507463	171	151.48	166.56	154.48	0
2	123060	160.54	16.98507463	171	151.56	166.56	154.52	0
2	123090	160.56	16.98507463	171.04	151.64	166.56	154.56	0
2	123120	160.58	16.98507463	171.08	151.72	166.56	154.6	0
2	123150	160.6	16.98507463	171.12	151.8	166.56	154.64	0
2	123180	160.62	16.98507463	171.12	151.88	166.56	154.68	0
2	123210	160.62	16.98507463	171.12	151.96	166.52	154.72	0
2	123240	160.6	16.98507463	171.12	152.04	166.44	154.76	0
2	123270	160.6	16.98507463	171.12	152.12	166.36	154.84	0
2	123300	160.6	16.98507463	171.16	152.2	166.28	154.92	0
2	123330	160.6	16.98507463	171.2	152.28	166.2	155	0
2	123360	160.6	16.98507463	171.24	152.36	166.12	155.08	0
2	123390	160.6	16.98507463	171.28	152.44	166.04	155.16	0
2	123420	160.6	16.98507463	171.32	152.52	165.96	155.24	0
2	123450	160.58	16.98507463	171.36	152.6	165.88	155.28	0
2	123480	160.56	16.98507463	171.4	152.64	165.8	155.32	0
2	123510	160.54	16.98507463	171.44	152.68	165.72	155.36	0
2	123540	160.52	16.98507463	171.48	152.72	165.64	155.4	0
2	123570	160.5	16.98507463	171.52	152.8	165.56	155.44	0
2	123600	160.48	16.98507463	171.6	152.88	165.48	155.48	0
2	123630	160.46	16.98507463	171.68	152.96	165.4	155.52	0
2	123660	160.46	16.98507463	171.76	153.04	165.36	155.56	0
2	123690	160.46	16.98507463	171.8	153.12	165.32	155.6	0
2	123720	160.46	16.98507463	171.84	153.2	165.28	155.64	0
2	123750	160.46	16.98507463	171.88	153.28	165.24	155.68	0
2	123780	160.46	16.98507463	171.92	153.32	165.2	155.72	0
2	123810	160.46	16.98507463	171.96	153.36	165.16	155.76	0
2	123840	160.46	16.98507463	171.96	153.4	165.12	155.8	0
2	123870	160.46	16.98507463	171.96	153.44	165.08	155.84	0
2	123900	160.46	16.98507463	171.96	153.48	165.04	155.88	0
2	123930	160.48	16.98507463	172	153.52	165	155.96	0
2	123960	160.54	16.98507463	172.04	153.56	165.04	156.04	0
2	123990	160.6	16.98507463	172.08	153.6	165.08	156.12	0
2	124020	160.64	16.98507463	172.12	153.64	165.12	156.16	0
2	124050	160.68	16.98507463	172.12	153.68	165.16	156.2	0
2	124080	160.72	16.98507463	172.12	153.72	165.2	156.24	0
2	124110	160.76	16.98507463	172.12	153.76	165.24	156.28	0
2	124140	160.8	16.98507463	172.12	153.8	165.28	156.32	0
2	124170	160.84	16.98507463	172.12	153.84	165.32	156.36	0
2	124200	160.88	16.98507463	172.12	153.88	165.36	156.4	0
2	124230	160.92	16.98507463	172.12	153.92	165.4	156.44	0
2	124260	160.96	16.98507463	172.12	153.96	165.44	156.48	0
2	124290	161	16.98507463	172.12	154	165.48	156.52	0
2	124320	161.04	16.98507463	172.12	154	165.52	156.56	0
2	124350	161.08	16.98507463	172.08	154	165.56	156.6	0
2	124380	161.12	16.98507463	172.04	154	165.6	156.64	0
2	124410	161.16	16.98507463	172	154	165.64	156.68	0
2	124440	161.2	16.98507463	172	154	165.68	156.72	0
2	124470	161.26	16.98507463	172	154	165.72	156.8	0
2	124500	161.32	16.98507463	172	154	165.76	156.88	0
2	124530	161.38	16.98507463	172	154	165.8	156.96	0
2	124560	161.46	16.98507463	172	154	165.88	157.04	0
2	124590	161.54	16.98507463	172	154	165.96	157.12	0
2	124620	161.62	16.98507463	172	154	166.04	157.2	0
2	124650	161.7	16.98507463	172	154	166.12	157.28	0
2	124680	161.76	16.98507463	172	154.04	166.2	157.32	0
2	124710	161.82	16.98507463	172	154.08	166.24	157.4	0
2	124740	161.9	16.98507463	172	154.12	166.32	157.48	0
2	124770	161.98	16.98507463	172.04	154.16	166.4	157.56	0
2	124800	162.06	16.98507463	172.08	154.2	166.48	157.64	0
2	124830	162.14	16.98507463	172.12	154.24	166.56	157.72	0
2	124860	162.22	16.98507463	172.16	154.28	166.64	157.8	0
2	124890	162.3	16.98507463	172.16	154.32	166.72	157.88	0
2	124920	162.38	16.98507463	172.16	154.36	166.8	157.96	0
2	124950	162.44	16.98507463	172.16	154.4	166.84	158.04	0
2	124980	162.48	16.98507463	172.16	154.44	166.88	158.08	0
2	125010	162.52	16.98507463	172.16	154.48	166.92	158.12	0
2	125040	162.56	16.98507463	172.2	154.48	166.96	158.16	0
2	125070	162.58	16.98507463	172.24	154.48	166.96	158.2	0
2	125100	162.6	16.98507463	172.28	154.48	166.96	158.24	0
2	125130	162.62	16.98507463	172.32	154.48	166.96	158.28	0
2	125160	162.64	16.98507463	172.36	154.48	166.96	158.32	0
2	125190	162.66	16.98507463	172.4	154.48	166.96	158.36	0
2	125220	162.66	16.98507463	172.44	154.52	166.96	158.36	0
2	125250	162.68	16.98507463	172.48	154.56	167	158.36	0
2	125280	162.7	16.98507463	172.52	154.6	167.04	158.36	0
2	125310	162.7	16.98507463	172.56	154.64	167.04	158.36	0
2	125340	162.7	16.98507463	172.6	154.68	167.04	158.36	0
2	125370	162.7	16.98507463	172.68	154.72	167.04	158.36	0
2	125400	162.68	16.98507463	172.76	154.76	167	158.36	0
2	125430	162.66	16.98507463	172.84	154.76	166.96	158.36	0
2	125460	162.62	16.98507463	172.92	154.76	166.92	158.32	0
2	125490	162.56	16.98507463	173	154.76	166.84	158.28	0
2	125520	162.5	16.98507463	173.04	154.76	166.76	158.24	0
2	125550	162.44	16.98507463	173.08	154.76	166.68	158.2	0
2	125580	162.38	16.98507463	173.12	154.76	166.6	158.16	0
2	125610	162.32	16.98507463	173.16	154.76	166.52	158.12	0
2	125640	162.26	16.98507463	173.24	154.76	166.44	158.08	0
2	125670	162.2	16.98507463	173.32	154.76	166.36	158.04	0
2	125700	162.16	16.98507463	173.4	154.76	166.32	158	0
2	125730	162.18	16.98507463	173.48	154.76	166.32	158.04	0
2	125760	162.2	16.98507463	173.56	154.76	166.32	158.08	0
2	125790	162.22	16.98507463	173.6	154.8	166.32	158.12	0
2	125820	162.26	16.98507463	173.64	154.88	166.36	158.16	0
2	125850	162.3	16.98507463	173.68	154.96	166.4	158.2	0
2	125880	162.34	16.98507463	173.72	155.04	166.44	158.24	0
2	125910	162.4	16.98507463	173.76	155.12	166.48	158.32	0
2	125940	162.46	16.98507463	173.8	155.2	166.52	158.4	0
2	125970	162.54	16.98507463	173.84	155.24	166.6	158.48	0
2	126000	162.6	16.98507463	173.88	155.28	166.64	158.56	0
2	126030	162.66	16.98507463	173.92	155.32	166.68	158.64	0
2	126060	162.72	16.98507463	173.96	155.36	166.72	158.72	0
2	126090	162.8	16.98507463	174	155.4	166.76	158.84	0
2	126120	162.88	16.98507463	174	155.44	166.8	158.96	0
2	126150	162.98	16.98507463	174	155.48	166.88	159.08	0
2	126180	163.08	16.98507463	173.96	155.52	166.96	159.2	0
2	126210	163.18	16.98507463	173.92	155.52	167.04	159.32	0
2	126240	163.28	16.98507463	173.92	155.56	167.12	159.44	0
2	126270	163.38	16.98507463	173.92	155.6	167.2	159.56	0
2	126300	163.48	16.98507463	173.92	155.64	167.28	159.68	0
2	126330	163.58	16.98507463	173.92	155.68	167.36	159.8	0
2	126360	163.68	16.98507463	173.92	155.72	167.44	159.92	0
2	126390	163.78	16.98507463	173.92	155.76	167.52	160.04	0
2	126420	163.86	16.98507463	173.96	155.84	167.56	160.16	0
2	126450	163.94	16.98507463	174	155.92	167.6	160.28	0
2	126480	163.98	16.98507463	174.04	156	167.6	160.36	0
2	126510	164.02	16.98507463	174.04	156.04	167.6	160.44	0
2	126540	164.06	16.98507463	174.04	156.08	167.6	160.52	0
2	126570	164.12	16.98507463	174.04	156.08	167.64	160.6	0
2	126600	164.18	16.98507463	174.04	156.08	167.68	160.68	0
2	126630	164.24	16.98507463	174.04	156.08	167.72	160.76	0
2	126660	164.28	16.98507463	174.04	156.08	167.76	160.8	0
2	126690	164.34	16.98507463	174.04	156.08	167.84	160.84	0
2	126720	164.38	16.98507463	174.04	156.08	167.88	160.88	0
2	126750	164.42	16.98507463	174.04	156.08	167.92	160.92	0
2	126780	164.46	16.98507463	174.04	156.08	167.96	160.96	0
2	126810	164.54	16.98507463	174.04	156.08	168.04	161.04	0
2	126840	164.6	16.98507463	174.04	156.08	168.12	161.08	0
2	126870	164.66	16.98507463	174.04	156.08	168.2	161.12	0
2	126900	164.72	16.98507463	174.04	156.08	168.28	161.16	0
2	126930	164.78	16.98507463	174.08	156.08	168.36	161.2	0
2	126960	164.84	16.98507463	174.12	156.08	168.44	161.24	0
2	126990	164.9	16.98507463	174.12	156.04	168.52	161.28	0
2	127020	164.96	16.98507463	174.12	156	168.6	161.32	0
2	127050	165.04	16.98507463	174.12	156	168.68	161.4	0
2	127080	165.12	16.98507463	174.12	156	168.76	161.48	0
2	127110	165.22	16.98507463	174.12	156	168.88	161.56	0
2	127140	165.32	16.98507463	174.12	156	169	161.64	0
2	127170	165.44	16.98507463	174.08	155.96	169.16	161.72	0
2	127200	165.56	16.98507463	174.04	155.92	169.32	161.8	0
2	127230	165.68	16.98507463	174	155.88	169.48	161.88	0
2	127260	165.78	16.98507463	174	155.84	169.6	161.96	0
2	127290	165.88	16.98507463	174	155.8	169.72	162.04	0
2	127320	165.96	16.98507463	174	155.76	169.8	162.12	0
2	127350	166.04	16.98507463	174	155.72	169.88	162.2	0
2	127380	166.12	16.98507463	174	155.68	169.96	162.28	0
2	127410	166.2	16.98507463	174	155.64	170.04	162.36	0
2	127440	166.26	16.98507463	174	155.6	170.08	162.44	0
2	127470	166.32	16.98507463	174	155.56	170.12	162.52	0
2	127500	166.38	16.98507463	174	155.52	170.16	162.6	0
2	127530	166.44	16.98507463	174	155.48	170.2	162.68	0
2	127560	166.48	16.98507463	174	155.48	170.2	162.76	0
2	127590	166.52	16.98507463	174	155.48	170.2	162.84	0
2	127620	166.56	16.98507463	174	155.48	170.2	162.92	0
2	127650	166.6	16.98507463	174	155.48	170.2	163	0
2	127680	166.64	16.98507463	174	155.48	170.2	163.08	0
2	127710	166.68	16.98507463	174	155.52	170.2	163.16	0
2	127740	166.72	16.98507463	174	155.56	170.2	163.24	0
2	127770	166.76	16.98507463	174	155.6	170.2	163.32	0
2	127800	166.8	16.98507463	174	155.6	170.2	163.4	0
2	127830	166.84	16.98507463	174	155.6	170.2	163.48	0
2	127860	166.86	16.98507463	174	155.6	170.16	163.56	0
2	127890	166.88	16.98507463	174	155.6	170.12	163.64	0
2	127920	166.92	16.98507463	174.04	155.64	170.08	163.76	0
2	127950	166.98	16.98507463	174.08	155.68	170.08	163.88	0
2	127980	167.04	16.98507463	174.12	155.72	170.08	164	0
2	128010	167.12	16.98507463	174.16	155.8	170.12	164.12	0
2	128040	167.2	16.98507463	174.2	155.88	170.16	164.24	0
2	128070	167.28	16.98507463	174.2	155.96	170.2	164.36	0
2	128100	167.36	16.98507463	174.24	156.04	170.24	164.48	0
2	128130	167.44	16.98507463	174.28	156.12	170.28	164.6	0
2	128160	167.54	16.98507463	174.32	156.2	170.36	164.72	0
2	128190	167.64	16.98507463	174.36	156.28	170.44	164.84	0
2	128220	167.74	16.98507463	174.4	156.36	170.52	164.96	0
2	128250	167.86	16.98507463	174.44	156.44	170.6	165.12	0
2	128280	167.98	16.98507463	174.48	156.52	170.68	165.28	0
2	128310	168.08	16.98507463	174.52	156.56	170.76	165.4	0
2	128340	168.2	16.98507463	174.56	156.64	170.84	165.56	0
2	128370	168.32	16.98507463	174.6	156.72	170.92	165.72	0
2	128400	168.44	16.98507463	174.6	156.8	171	165.88	0
2	128430	168.56	16.98507463	174.64	156.88	171.04	166.08	0
2	128460	168.68	16.98507463	174.68	156.96	171.08	166.28	0
2	128490	168.78	16.98507463	174.72	157.04	171.12	166.44	0
2	128520	168.88	16.98507463	174.76	157.12	171.16	166.6	0
2	128550	168.96	16.98507463	174.8	157.2	171.2	166.72	0
2	128580	169.04	16.98507463	174.84	157.28	171.24	166.84	0
2	128610	169.12	16.98507463	174.88	157.4	171.28	166.96	0
2	128640	169.2	16.98507463	174.92	157.52	171.32	167.08	0
2	128670	169.26	16.98507463	174.92	157.6	171.36	167.16	0
2	128700	169.28	16.98507463	174.92	157.68	171.36	167.2	0
2	128730	169.3	16.98507463	174.92	157.76	171.36	167.24	0
2	128760	169.32	16.98507463	174.92	157.84	171.36	167.28	0
2	128790	169.32	16.98507463	174.92	157.88	171.36	167.28	0
2	128820	169.32	16.98507463	175	157.92	171.36	167.28	0
2	128850	169.3	16.98507463	175.04	157.96	171.36	167.24	0
2	128880	169.26	16.98507463	175.08	157.96	171.36	167.16	0
2	128910	169.2	16.98507463	175.08	157.96	171.32	167.08	0
2	128940	169.14	16.98507463	175.08	157.96	171.28	167	0
2	128970	169.08	16.98507463	175.12	157.96	171.24	166.92	0
2	129000	169	16.98507463	175.16	157.96	171.2	166.8	0
2	129030	168.92	16.98507463	175.2	157.96	171.16	166.68	0
2	129060	168.84	16.98507463	175.24	157.96	171.12	166.56	0
2	129090	168.74	16.98507463	175.28	157.92	171.08	166.4	0
2	129120	168.64	16.98507463	175.32	157.88	171.04	166.24	0
2	129150	168.54	16.98507463	175.4	157.84	171	166.08	0
2	129180	168.42	16.98507463	175.44	157.8	170.96	165.88	0
2	129210	168.3	16.98507463	175.48	157.76	170.92	165.68	0
2	129240	168.2	16.98507463	175.52	157.72	170.88	165.52	0
2	129270	168.1	16.98507463	175.56	157.68	170.84	165.36	0
2	129300	168	16.98507463	175.56	157.68	170.8	165.2	0
2	129330	167.9	16.98507463	175.56	157.64	170.76	165.04	0
2	129360	167.8	16.98507463	175.56	157.56	170.72	164.88	0
2	129390	167.7	16.98507463	175.56	157.44	170.68	164.72	0
2	129420	167.58	16.98507463	175.56	157.32	170.64	164.52	0
2	129450	167.48	16.98507463	175.56	157.16	170.6	164.36	0
2	129480	167.38	16.98507463	175.56	157	170.56	164.2	0
2	129510	167.28	16.98507463	175.56	156.84	170.52	164.04	0
2	129540	167.2	16.98507463	175.56	156.72	170.48	163.92	0
2	129570	167.12	16.98507463	175.52	156.6	170.44	163.8	0
2	129600	167.06	16.98507463	175.48	156.48	170.4	163.72	0
2	129630	167.02	16.98507463	175.44	156.4	170.36	163.68	0
2	129660	166.98	16.98507463	175.44	156.32	170.32	163.64	0
2	129690	166.94	16.98507463	175.44	156.24	170.28	163.6	0
2	129720	166.92	16.98507463	175.4	156.2	170.28	163.56	0
2	129750	166.9	16.98507463	175.36	156.16	170.28	163.52	0
2	129780	166.9	16.98507463	175.32	156.12	170.28	163.52	0
2	129810	166.9	16.98507463	175.28	156.08	170.28	163.52	0
2	129840	166.9	16.98507463	175.24	156.08	170.28	163.52	0
2	129870	166.9	16.98507463	175.2	156.08	170.28	163.52	0
2	129900	166.9	16.98507463	175.2	156.08	170.28	163.52	0
2	129930	166.94	16.98507463	175.2	156.08	170.32	163.56	0
2	129960	166.98	16.98507463	175.2	156.08	170.36	163.6	0
2	129990	167.04	16.98507463	175.2	156.08	170.44	163.64	0
2	130020	167.1	16.98507463	175.2	156.08	170.52	163.68	0
2	130050	167.16	16.98507463	175.24	156.04	170.6	163.72	0
2	130080	167.22	16.98507463	175.28	156.04	170.68	163.76	0
2	130110	167.28	16.98507463	175.32	156.04	170.76	163.8	0
2	130140	167.34	16.98507463	175.36	156.08	170.84	163.84	0
2	130170	167.44	16.98507463	175.4	156.12	170.92	163.96	0
2	130200	167.56	16.98507463	175.44	156.2	171.04	164.08	0
2	130230	167.68	16.98507463	175.52	156.28	171.16	164.2	0
2	130260	167.8	16.98507463	175.6	156.4	171.28	164.32	0
2	130290	167.94	16.98507463	175.68	156.52	171.4	164.48	0
2	130320	168.08	16.98507463	175.8	156.68	171.52	164.64	0
2	130350	168.22	16.98507463	175.92	156.84	171.64	164.8	0
2	130380	168.4	16.98507463	176.04	157	171.8	165	0
2	130410	168.58	16.98507463	176.16	157.2	171.96	165.2	0
2	130440	168.76	16.98507463	176.28	157.4	172.12	165.4	0
2	130470	168.92	16.98507463	176.44	157.56	172.24	165.6	0
2	130500	169.08	16.98507463	176.56	157.72	172.36	165.8	0
2	130530	169.24	16.98507463	176.68	157.88	172.52	165.96	0
2	130560	169.4	16.98507463	176.8	158.04	172.68	166.12	0
2	130590	169.56	16.98507463	176.92	158.16	172.84	166.28	0
2	130620	169.74	16.98507463	177.04	158.28	173	166.48	0
2	130650	169.92	16.98507463	177.12	158.4	173.16	166.68	0
2	130680	170.08	16.98507463	177.2	158.52	173.32	166.84	0
2	130710	170.24	16.98507463	177.28	158.64	173.48	167	0
2	130740	170.38	16.98507463	177.36	158.76	173.6	167.16	0
2	130770	170.52	16.98507463	177.44	158.88	173.72	167.32	0
2	130800	170.66	16.98507463	177.52	159	173.84	167.48	0
2	130830	170.8	16.98507463	177.6	159.08	173.96	167.64	0
2	130860	170.94	16.98507463	177.68	159.16	174.08	167.8	0
2	130890	171.08	16.98507463	177.76	159.24	174.2	167.96	0
2	130920	171.2	16.98507463	177.84	159.32	174.32	168.08	0
2	130950	171.3	16.98507463	177.92	159.4	174.4	168.2	0
2	130980	171.4	16.98507463	177.96	159.48	174.48	168.32	0
2	131010	171.5	16.98507463	178	159.56	174.56	168.44	0
2	131040	171.58	16.98507463	178.04	159.64	174.64	168.52	0
2	131070	171.68	16.98507463	178.04	159.68	174.76	168.6	0
2	131100	171.8	16.98507463	178.08	159.72	174.88	168.72	0
2	131130	171.88	16.98507463	178.12	159.8	174.96	168.8	0
2	131160	171.96	16.98507463	178.16	159.84	175.04	168.88	0
2	131190	172.04	16.98507463	178.2	159.88	175.12	168.96	0
2	131220	172.12	16.98507463	178.24	159.96	175.2	169.04	0
2	131250	172.22	16.98507463	178.32	160.04	175.32	169.12	0
2	131280	172.3	16.98507463	178.4	160.12	175.4	169.2	0
2	131310	172.38	16.98507463	178.48	160.2	175.48	169.28	0
2	131340	172.48	16.98507463	178.56	160.24	175.56	169.4	0
2	131370	172.56	16.98507463	178.64	160.32	175.64	169.48	0
2	131400	172.62	16.98507463	178.72	160.4	175.72	169.52	0
2	131430	172.68	16.98507463	178.8	160.48	175.8	169.56	0
2	131460	172.74	16.98507463	178.88	160.56	175.88	169.6	0
2	131490	172.8	16.98507463	178.96	160.64	175.96	169.64	0
2	131520	172.86	16.98507463	179.04	160.72	176.04	169.68	0
2	131550	172.94	16.98507463	179.12	160.8	176.16	169.72	0
2	131580	173.02	16.98507463	179.2	160.92	176.28	169.76	0
2	131610	173.1	16.98507463	179.28	161.04	176.4	169.8	0
2	131640	173.18	16.98507463	179.36	161.16	176.52	169.84	0
2	131670	173.26	16.98507463	179.44	161.28	176.64	169.88	0
2	131700	173.34	16.98507463	179.52	161.4	176.76	169.92	0
2	131730	173.42	16.98507463	179.6	161.52	176.88	169.96	0
2	131760	173.5	16.98507463	179.68	161.6	177	170	0
2	131790	173.58	16.98507463	179.76	161.72	177.12	170.04	0
2	131820	173.62	16.98507463	179.84	161.84	177.2	170.04	0
2	131850	173.64	16.98507463	179.88	161.96	177.28	170	0
2	131880	173.66	16.98507463	179.92	162.04	177.36	169.96	0
2	131910	173.68	16.98507463	179.96	162.12	177.44	169.92	0
2	131940	173.68	16.98507463	180	162.2	177.52	169.84	0
2	131970	173.68	16.98507463	180	162.24	177.6	169.76	0
2	132000	173.64	16.98507463	180	162.28	177.64	169.64	0
2	132030	173.6	16.98507463	180	162.32	177.68	169.52	0
2	132060	173.56	16.98507463	180	162.36	177.72	169.4	0
2	132090	173.46	16.98507463	180.04	162.44	177.72	169.2	0
2	132120	173.34	16.98507463	180.08	162.48	177.72	168.96	0
2	132150	173.22	16.98507463	180.08	162.52	177.68	168.76	0
2	132180	173.1	16.98507463	180.08	162.56	177.64	168.56	0
2	132210	172.96	16.98507463	180.08	162.56	177.56	168.36	0
2	132240	172.82	16.98507463	180.08	162.56	177.48	168.16	0
2	132270	172.66	16.98507463	180.04	162.56	177.36	167.96	0
2	132300	172.48	16.98507463	180	162.56	177.2	167.76	0
2	132330	172.28	16.98507463	179.96	162.56	177	167.56	0
2	132360	172.06	16.98507463	179.92	162.56	176.76	167.36	0
2	132390	171.84	16.98507463	179.88	162.56	176.52	167.16	0
2	132420	171.64	16.98507463	179.84	162.56	176.32	166.96	0
2	132450	171.46	16.98507463	179.8	162.56	176.12	166.8	0
2	132480	171.3	16.98507463	179.76	162.56	175.92	166.68	0
2	132510	171.16	16.98507463	179.72	162.56	175.76	166.56	0
2	132540	171.02	16.98507463	179.68	162.52	175.6	166.44	0
2	132570	170.9	16.98507463	179.64	162.48	175.44	166.36	0
2	132600	170.8	16.98507463	179.6	162.44	175.28	166.32	0
2	132630	170.72	16.98507463	179.6	162.36	175.16	166.28	0
2	132660	170.64	16.98507463	179.6	162.28	175.04	166.24	0
2	132690	170.6	16.98507463	179.6	162.2	174.92	166.28	0
2	132720	170.58	16.98507463	179.6	162.12	174.84	166.32	0
2	132750	170.58	16.98507463	179.6	162.04	174.76	166.4	0
2	132780	170.58	16.98507463	179.64	161.96	174.68	166.48	0
2	132810	170.6	16.98507463	179.64	161.88	174.6	166.6	0
2	132840	170.66	16.98507463	179.6	161.8	174.56	166.76	0
2	132870	170.74	16.98507463	179.56	161.72	174.52	166.96	0
2	132900	170.86	16.98507463	179.56	161.64	174.56	167.16	0
2	132930	170.98	16.98507463	179.56	161.56	174.6	167.36	0
2	132960	171.12	16.98507463	179.56	161.52	174.68	167.56	0
2	132990	171.26	16.98507463	179.6	161.48	174.76	167.76	0
2	133020	171.42	16.98507463	179.68	161.44	174.88	167.96	0
2	133050	171.58	16.98507463	179.76	161.4	175	168.16	0
2	133080	171.76	16.98507463	179.84	161.4	175.16	168.36	0
2	133110	171.96	16.98507463	179.92	161.4	175.36	168.56	0
2	133140	172.16	16.98507463	180	161.4	175.56	168.76	0
2	133170	172.34	16.98507463	180.08	161.4	175.72	168.96	0
2	133200	172.5	16.98507463	180.16	161.4	175.88	169.12	0
2	133230	172.64	16.98507463	180.24	161.4	176.04	169.24	0
2	133260	172.74	16.98507463	180.32	161.4	176.16	169.32	0
2	133290	172.84	16.98507463	180.4	161.4	176.28	169.4	0
2	133320	172.94	16.98507463	180.48	161.44	176.4	169.48	0
2	133350	173.02	16.98507463	180.56	161.44	176.52	169.52	0
2	133380	173.08	16.98507463	180.6	161.48	176.6	169.56	0
2	133410	173.14	16.98507463	180.6	161.52	176.68	169.6	0
2	133440	173.16	16.98507463	180.6	161.56	176.72	169.6	0
2	133470	173.16	16.98507463	180.6	161.6	176.72	169.6	0
2	133500	173.16	16.98507463	180.6	161.68	176.72	169.6	0
2	133530	173.16	16.98507463	180.56	161.76	176.72	169.6	0
2	133560	173.14	16.98507463	180.52	161.84	176.72	169.56	0
2	133590	173.12	16.98507463	180.48	161.92	176.72	169.52	0
2	133620	173.1	16.98507463	180.44	162	176.72	169.48	0
2	133650	173.08	16.98507463	180.4	162.08	176.68	169.48	0
2	133680	173.06	16.98507463	180.36	162.16	176.64	169.48	0
2	133710	173.04	16.98507463	180.32	162.24	176.6	169.48	0
2	133740	173.02	16.98507463	180.28	162.36	176.56	169.48	0
2	133770	173.02	16.98507463	180.24	162.48	176.56	169.48	0
2	133800	173.02	16.98507463	180.2	162.6	176.56	169.48	0
2	133830	173.02	16.98507463	180.2	162.72	176.56	169.48	0
2	133860	173	16.98507463	180.2	162.84	176.56	169.44	0
2	133890	172.98	16.98507463	180.2	162.96	176.56	169.4	0
2	133920	172.96	16.98507463	180.2	163.12	176.56	169.36	0
2	133950	172.94	16.98507463	180.24	163.28	176.56	169.32	0
2	133980	172.92	16.98507463	180.28	163.44	176.56	169.28	0
2	134010	172.92	16.98507463	180.32	163.6	176.56	169.28	0
2	134040	172.92	16.98507463	180.36	163.76	176.56	169.28	0
2	134070	172.92	16.98507463	180.4	163.88	176.56	169.28	0
2	134100	172.92	16.98507463	180.44	164	176.56	169.28	0
2	134130	172.92	16.98507463	180.48	164.12	176.56	169.28	0
2	134160	172.9	16.98507463	180.56	164.24	176.56	169.24	0
2	134190	172.9	16.98507463	180.64	164.36	176.6	169.2	0
2	134220	172.9	16.98507463	180.68	164.48	176.64	169.16	0
2	134250	172.9	16.98507463	180.72	164.56	176.68	169.12	0
2	134280	172.9	16.98507463	180.76	164.64	176.72	169.08	0
2	134310	172.9	16.98507463	180.84	164.72	176.76	169.04	0
2	134340	172.88	16.98507463	180.96	164.8	176.76	169	0
2	134370	172.86	16.98507463	181.08	164.88	176.76	168.96	0
2	134400	172.82	16.98507463	181.2	164.92	176.76	168.88	0
2	134430	172.78	16.98507463	181.32	164.96	176.76	168.8	0
2	134460	172.74	16.98507463	181.44	165	176.76	168.72	0
2	134490	172.7	16.98507463	181.56	165	176.76	168.64	0
2	134520	172.62	16.98507463	181.68	165	176.72	168.52	0
2	134550	172.54	16.98507463	181.76	165	176.68	168.4	0
2	134580	172.46	16.98507463	181.8	164.96	176.64	168.28	0
2	134610	172.4	16.98507463	181.84	164.92	176.6	168.2	0
2	134640	172.34	16.98507463	181.88	164.88	176.56	168.12	0
2	134670	172.26	16.98507463	181.92	164.8	176.48	168.04	0
2	134700	172.2	16.98507463	181.92	164.72	176.44	167.96	0
2	134730	172.14	16.98507463	181.92	164.64	176.4	167.88	0
2	134760	172.08	16.98507463	181.92	164.56	176.36	167.8	0
2	134790	172.02	16.98507463	181.92	164.48	176.32	167.72	0
2	134820	171.96	16.98507463	181.92	164.4	176.28	167.64	0
2	134850	171.9	16.98507463	181.88	164.36	176.24	167.56	0
2	134880	171.8	16.98507463	181.84	164.28	176.16	167.44	0
2	134910	171.72	16.98507463	181.8	164.2	176.08	167.36	0
2	134940	171.64	16.98507463	181.72	164.12	176	167.28	0
2	134970	171.56	16.98507463	181.68	164	175.92	167.2	0
2	135000	171.46	16.98507463	181.64	163.88	175.8	167.12	0
2	135030	171.38	16.98507463	181.6	163.76	175.72	167.04	0
2	135060	171.3	16.98507463	181.56	163.6	175.64	166.96	0
2	135090	171.24	16.98507463	181.48	163.44	175.6	166.88	0
2	135120	171.18	16.98507463	181.4	163.28	175.56	166.8	0
2	135150	171.12	16.98507463	181.32	163.16	175.52	166.72	0
2	135180	171.06	16.98507463	181.2	163.04	175.48	166.64	0
2	135210	170.98	16.98507463	181.08	162.92	175.4	166.56	0
2	135240	170.92	16.98507463	180.92	162.8	175.36	166.48	0
2	135270	170.88	16.98507463	180.76	162.68	175.32	166.44	0
2	135300	170.84	16.98507463	180.64	162.56	175.28	166.4	0
2	135330	170.8	16.98507463	180.52	162.44	175.24	166.36	0
2	135360	170.76	16.98507463	180.4	162.28	175.2	166.32	0
2	135390	170.72	16.98507463	180.28	162.12	175.16	166.28	0
2	135420	170.7	16.98507463	180.16	161.96	175.16	166.24	0
2	135450	170.66	16.98507463	180.04	161.8	175.12	166.2	0
2	135480	170.62	16.98507463	179.92	161.68	175.08	166.16	0
2	135510	170.58	16.98507463	179.8	161.56	175.04	166.12	0
2	135540	170.54	16.98507463	179.68	161.44	175	166.08	0
2	135570	170.5	16.98507463	179.56	161.32	174.96	166.04	0
2	135600	170.48	16.98507463	179.48	161.2	174.92	166.04	0
2	135630	170.5	16.98507463	179.44	161.12	174.92	166.08	0
2	135660	170.52	16.98507463	179.4	161.04	174.92	166.12	0
2	135690	170.54	16.98507463	179.4	160.96	174.92	166.16	0
2	135720	170.56	16.98507463	179.4	160.92	174.92	166.2	0
2	135750	170.6	16.98507463	179.4	160.88	174.96	166.24	0
2	135780	170.6	16.98507463	179.4	160.84	174.92	166.28	0
2	135810	170.6	16.98507463	179.4	160.88	174.88	166.32	0
2	135840	170.6	16.98507463	179.4	160.88	174.84	166.36	0
2	135870	170.6	16.98507463	179.4	160.88	174.8	166.4	0
2	135900	170.6	16.98507463	179.4	160.88	174.76	166.44	0
2	135930	170.6	16.98507463	179.44	160.88	174.72	166.48	0
2	135960	170.62	16.98507463	179.52	160.88	174.72	166.52	0
2	135990	170.62	16.98507463	179.6	160.88	174.68	166.56	0
2	136020	170.62	16.98507463	179.68	160.88	174.64	166.6	0
2	136050	170.62	16.98507463	179.76	160.88	174.6	166.64	0
2	136080	170.62	16.98507463	179.84	160.88	174.56	166.68	0
2	136110	170.62	16.98507463	179.96	160.92	174.52	166.72	0
2	136140	170.62	16.98507463	180.08	160.96	174.48	166.76	0
2	136170	170.62	16.98507463	180.2	161.04	174.44	166.8	0
2	136200	170.6	16.98507463	180.32	161.12	174.36	166.84	0
2	136230	170.58	16.98507463	180.44	161.16	174.28	166.88	0
2	136260	170.56	16.98507463	180.6	161.2	174.2	166.92	0
2	136290	170.54	16.98507463	180.76	161.24	174.12	166.96	0
2	136320	170.52	16.98507463	180.92	161.28	174.04	167	0
2	136350	170.48	16.98507463	181.04	161.32	173.96	167	0
2	136380	170.44	16.98507463	181.12	161.4	173.88	167	0
2	136410	170.42	16.98507463	181.2	161.48	173.84	167	0
2	136440	170.4	16.98507463	181.28	161.56	173.8	167	0
2	136470	170.38	16.98507463	181.36	161.64	173.76	167	0
2	136500	170.36	16.98507463	181.44	161.72	173.72	167	0
2	136530	170.36	16.98507463	181.48	161.8	173.72	167	0
2	136560	170.36	16.98507463	181.52	161.84	173.72	167	0
2	136590	170.36	16.98507463	181.56	161.92	173.72	167	0
2	136620	170.36	16.98507463	181.6	162	173.72	167	0
2	136650	170.36	16.98507463	181.64	162.08	173.72	167	0
2	136680	170.36	16.98507463	181.68	162.16	173.72	167	0
2	136710	170.38	16.98507463	181.68	162.24	173.76	167	0
2	136740	170.4	16.98507463	181.68	162.32	173.8	167	0
2	136770	170.42	16.98507463	181.68	162.4	173.84	167	0
2	136800	170.44	16.98507463	181.68	162.48	173.88	167	0
2	136830	170.48	16.98507463	181.68	162.56	173.96	167	0
2	136860	170.52	16.98507463	181.64	162.64	174.04	167	0
2	136890	170.58	16.98507463	181.6	162.72	174.16	167	0
2	136920	170.66	16.98507463	181.56	162.76	174.28	167.04	0
2	136950	170.76	16.98507463	181.52	162.8	174.44	167.08	0
2	136980	170.86	16.98507463	181.48	162.84	174.6	167.12	0
2	137010	170.96	16.98507463	181.4	162.88	174.76	167.16	0
2	137040	171.06	16.98507463	181.32	162.92	174.92	167.2	0
2	137070	171.16	16.98507463	181.28	162.96	175.08	167.24	0
2	137100	171.26	16.98507463	181.28	163	175.24	167.28	0
2	137130	171.36	16.98507463	181.28	163	175.4	167.32	0
2	137160	171.44	16.98507463	181.28	163	175.52	167.36	0
2	137190	171.52	16.98507463	181.28	162.96	175.64	167.4	0
2	137220	171.6	16.98507463	181.28	162.92	175.76	167.44	0
2	137250	171.68	16.98507463	181.28	162.88	175.88	167.48	0
2	137280	171.78	16.98507463	181.32	162.8	176	167.56	0
2	137310	171.88	16.98507463	181.36	162.72	176.12	167.64	0
2	137340	171.98	16.98507463	181.44	162.64	176.24	167.72	0
2	137370	172.08	16.98507463	181.52	162.56	176.36	167.8	0
2	137400	172.16	16.98507463	181.6	162.48	176.44	167.88	0
2	137430	172.24	16.98507463	181.68	162.4	176.52	167.96	0
2	137460	172.3	16.98507463	181.8	162.32	176.56	168.04	0
2	137490	172.36	16.98507463	181.92	162.28	176.6	168.12	0
2	137520	172.42	16.98507463	182.04	162.24	176.64	168.2	0
2	137550	172.48	16.98507463	182.16	162.2	176.68	168.28	0
2	137580	172.52	16.98507463	182.28	162.16	176.68	168.36	0
2	137610	172.56	16.98507463	182.4	162.12	176.68	168.44	0
2	137640	172.6	16.98507463	182.52	162.08	176.68	168.52	0
2	137670	172.64	16.98507463	182.64	162.04	176.72	168.56	0
2	137700	172.68	16.98507463	182.76	162	176.76	168.6	0
2	137730	172.72	16.98507463	182.88	161.96	176.8	168.64	0
2	137760	172.76	16.98507463	183	161.92	176.84	168.68	0
2	137790	172.78	16.98507463	183.12	161.88	176.88	168.68	0
2	137820	172.8	16.98507463	183.2	161.8	176.92	168.68	0
2	137850	172.8	16.98507463	183.28	161.72	176.92	168.68	0
2	137880	172.8	16.98507463	183.36	161.64	176.92	168.68	0
2	137910	172.78	16.98507463	183.44	161.56	176.92	168.64	0
2	137940	172.76	16.98507463	183.52	161.52	176.92	168.6	0
2	137970	172.72	16.98507463	183.6	161.44	176.88	168.56	0
2	138000	172.68	16.98507463	183.68	161.36	176.84	168.52	0
2	138030	172.62	16.98507463	183.76	161.32	176.8	168.44	0
2	138060	172.56	16.98507463	183.84	161.28	176.76	168.36	0
2	138090	172.5	16.98507463	183.88	161.2	176.72	168.28	0
2	138120	172.44	16.98507463	183.92	161.12	176.68	168.2	0
2	138150	172.4	16.98507463	183.92	161.04	176.68	168.12	0
2	138180	172.36	16.98507463	183.92	160.96	176.68	168.04	0
2	138210	172.32	16.98507463	183.88	160.88	176.68	167.96	0
2	138240	172.28	16.98507463	183.88	160.76	176.68	167.88	0
2	138270	172.26	16.98507463	183.88	160.64	176.72	167.8	0
2	138300	172.26	16.98507463	183.88	160.52	176.76	167.76	0
2	138330	172.26	16.98507463	183.88	160.44	176.8	167.72	0
2	138360	172.28	16.98507463	183.88	160.36	176.84	167.72	0
2	138390	172.28	16.98507463	183.92	160.32	176.84	167.72	0
2	138420	172.28	16.98507463	183.96	160.28	176.84	167.72	0
2	138450	172.3	16.98507463	184	160.28	176.84	167.76	0
2	138480	172.32	16.98507463	184.08	160.28	176.84	167.8	0
2	138510	172.36	16.98507463	184.16	160.32	176.88	167.84	0
2	138540	172.44	16.98507463	184.24	160.36	176.92	167.96	0
2	138570	172.54	16.98507463	184.32	160.44	177	168.08	0
2	138600	172.66	16.98507463	184.4	160.52	177.12	168.2	0
2	138630	172.78	16.98507463	184.48	160.6	177.24	168.32	0
2	138660	172.96	16.98507463	184.56	160.72	177.4	168.52	0
2	138690	173.14	16.98507463	184.64	160.84	177.56	168.72	0
2	138720	173.34	16.98507463	184.72	161	177.76	168.92	0
2	138750	173.54	16.98507463	184.84	161.16	177.96	169.12	0
2	138780	173.74	16.98507463	184.96	161.32	178.16	169.32	0
2	138810	173.94	16.98507463	185.08	161.48	178.36	169.52	0
2	138840	174.14	16.98507463	185.2	161.68	178.56	169.72	0
2	138870	174.34	16.98507463	185.32	161.88	178.76	169.92	0
2	138900	174.52	16.98507463	185.48	162.08	178.96	170.08	0
2	138930	174.7	16.98507463	185.64	162.28	179.16	170.24	0
2	138960	174.86	16.98507463	185.8	162.44	179.36	170.36	0
2	138990	175.02	16.98507463	185.88	162.6	179.56	170.48	0
2	139020	175.12	16.98507463	185.96	162.76	179.68	170.56	0
2	139050	175.2	16.98507463	186	162.88	179.8	170.6	0
2	139080	175.26	16.98507463	186.04	162.96	179.88	170.64	0
2	139110	175.28	16.98507463	186.04	163.04	179.92	170.64	0
2	139140	175.28	16.98507463	186	163.04	179.92	170.64	0
2	139170	175.24	16.98507463	185.92	163.04	179.84	170.64	0
2	139200	175.18	16.98507463	185.84	163	179.76	170.6	0
2	139230	175.12	16.98507463	185.72	162.96	179.68	170.56	0
2	139260	175.06	16.98507463	185.6	162.88	179.6	170.52	0
2	139290	174.98	16.98507463	185.48	162.8	179.52	170.44	0
2	139320	174.9	16.98507463	185.4	162.72	179.4	170.4	0
2	139350	174.82	16.98507463	185.32	162.68	179.28	170.36	0
2	139380	174.74	16.98507463	185.24	162.64	179.16	170.32	0
2	139410	174.62	16.98507463	185.16	162.56	179	170.24	0
2	139440	174.52	16.98507463	185.08	162.48	178.88	170.16	0
2	139470	174.42	16.98507463	185	162.4	178.76	170.08	0
2	139500	174.32	16.98507463	184.88	162.32	178.64	170	0
2	139530	174.22	16.98507463	184.76	162.24	178.52	169.92	0
2	139560	174.1	16.98507463	184.64	162.16	178.4	169.8	0
2	139590	173.98	16.98507463	184.52	162.08	178.28	169.68	0
2	139620	173.84	16.98507463	184.36	162	178.16	169.52	0
2	139650	173.7	16.98507463	184.2	161.92	178	169.4	0
2	139680	173.56	16.98507463	184.04	161.84	177.84	169.28	0
2	139710	173.4	16.98507463	183.88	161.8	177.64	169.16	0
2	139740	173.24	16.98507463	183.76	161.76	177.44	169.04	0
2	139770	173.1	16.98507463	183.64	161.72	177.24	168.96	0
2	139800	172.96	16.98507463	183.52	161.72	177.04	168.88	0
2	139830	172.82	16.98507463	183.4	161.72	176.88	168.76	0
2	139860	172.68	16.98507463	183.32	161.68	176.72	168.64	0
2	139890	172.56	16.98507463	183.24	161.68	176.6	168.52	0
2	139920	172.46	16.98507463	183.2	161.68	176.52	168.4	0
2	139950	172.34	16.98507463	183.16	161.68	176.4	168.28	0
2	139980	172.22	16.98507463	183.08	161.68	176.28	168.16	0
2	140010	172.06	16.98507463	183	161.64	176.12	168	0
2	140040	171.9	16.98507463	182.92	161.6	175.96	167.84	0
2	140070	171.72	16.98507463	182.8	161.56	175.8	167.64	0
2	140100	171.54	16.98507463	182.68	161.48	175.64	167.44	0
2	140130	171.34	16.98507463	182.56	161.4	175.44	167.24	0
2	140160	171.16	16.98507463	182.44	161.32	175.28	167.04	0
2	140190	170.96	16.98507463	182.32	161.24	175.08	166.84	0
2	140220	170.76	16.98507463	182.2	161.16	174.88	166.64	0
2	140250	170.58	16.98507463	182.08	161.08	174.68	166.48	0
2	140280	170.4	16.98507463	181.96	161	174.48	166.32	0
2	140310	170.24	16.98507463	181.84	160.92	174.28	166.2	0
2	140340	170.08	16.98507463	181.72	160.84	174.08	166.08	0
2	140370	169.96	16.98507463	181.68	160.76	173.88	166.04	0
2	140400	169.88	16.98507463	181.64	160.68	173.76	166	0
2	140430	169.8	16.98507463	181.6	160.6	173.64	165.96	0
2	140460	169.76	16.98507463	181.56	160.52	173.56	165.96	0
2	140490	169.74	16.98507463	181.56	160.44	173.48	166	0
2	140520	169.74	16.98507463	181.56	160.4	173.44	166.04	0
2	140550	169.76	16.98507463	181.6	160.36	173.44	166.08	0
2	140580	169.8	16.98507463	181.64	160.32	173.44	166.16	0
2	140610	169.86	16.98507463	181.68	160.32	173.48	166.24	0
2	140640	169.92	16.98507463	181.76	160.32	173.52	166.32	0
2	140670	169.98	16.98507463	181.84	160.32	173.56	166.4	0
2	140700	170.06	16.98507463	181.92	160.36	173.64	166.48	0
2	140730	170.14	16.98507463	182.04	160.4	173.72	166.56	0
2	140760	170.24	16.98507463	182.16	160.44	173.8	166.68	0
2	140790	170.34	16.98507463	182.28	160.48	173.88	166.8	0
2	140820	170.44	16.98507463	182.4	160.52	173.96	166.92	0
2	140850	170.56	16.98507463	182.52	160.56	174.08	167.04	0
2	140880	170.7	16.98507463	182.64	160.6	174.24	167.16	0
2	140910	170.82	16.98507463	182.72	160.64	174.36	167.28	0
2	140940	170.94	16.98507463	182.8	160.64	174.48	167.4	0
2	140970	171.06	16.98507463	182.84	160.64	174.6	167.52	0
2	141000	171.14	16.98507463	182.88	160.64	174.72	167.56	0
2	141030	171.22	16.98507463	182.88	160.64	174.84	167.6	0
2	141060	171.3	16.98507463	182.88	160.64	174.96	167.64	0
2	141090	171.38	16.98507463	182.88	160.6	175.08	167.68	0
2	141120	171.44	16.98507463	182.8	160.56	175.2	167.68	0
2	141150	171.46	16.98507463	182.72	160.52	175.24	167.68	0
2	141180	171.48	16.98507463	182.64	160.48	175.28	167.68	0
2	141210	171.5	16.98507463	182.56	160.44	175.32	167.68	0
2	141240	171.5	16.98507463	182.44	160.36	175.36	167.64	0
2	141270	171.5	16.98507463	182.32	160.24	175.4	167.6	0
2	141300	171.48	16.98507463	182.2	160.12	175.4	167.56	0
2	141330	171.46	16.98507463	182.08	160	175.4	167.52	0
2	141360	171.44	16.98507463	181.96	159.92	175.4	167.48	0
2	141390	171.42	16.98507463	181.8	159.84	175.4	167.44	0
2	141420	171.4	16.98507463	181.68	159.76	175.4	167.4	0
2	141450	171.36	16.98507463	181.56	159.64	175.36	167.36	0
2	141480	171.32	16.98507463	181.44	159.52	175.32	167.32	0
2	141510	171.28	16.98507463	181.32	159.44	175.28	167.28	0
2	141540	171.24	16.98507463	181.2	159.36	175.24	167.24	0
2	141570	171.2	16.98507463	181.04	159.28	175.2	167.2	0
2	141600	171.14	16.98507463	180.88	159.2	175.12	167.16	0
2	141630	171.08	16.98507463	180.72	159.12	175.04	167.12	0
2	141660	171	16.98507463	180.6	159.04	174.96	167.04	0
2	141690	170.92	16.98507463	180.48	159	174.88	166.96	0
2	141720	170.84	16.98507463	180.4	158.92	174.8	166.88	0
2	141750	170.78	16.98507463	180.28	158.84	174.72	166.84	0
2	141780	170.72	16.98507463	180.2	158.76	174.64	166.8	0
2	141810	170.64	16.98507463	180.12	158.68	174.56	166.72	0
2	141840	170.56	16.98507463	180.04	158.64	174.48	166.64	0
2	141870	170.48	16.98507463	179.96	158.6	174.4	166.56	0
2	141900	170.38	16.98507463	179.88	158.56	174.32	166.44	0
2	141930	170.28	16.98507463	179.8	158.52	174.24	166.32	0
2	141960	170.18	16.98507463	179.72	158.48	174.16	166.2	0
2	141990	170.06	16.98507463	179.64	158.48	174.08	166.04	0
2	142020	169.94	16.98507463	179.56	158.48	174	165.88	0
2	142050	169.8	16.98507463	179.48	158.48	173.88	165.72	0
2	142080	169.64	16.98507463	179.4	158.48	173.76	165.52	0
2	142110	169.48	16.98507463	179.28	158.4	173.64	165.32	0
2	142140	169.32	16.98507463	179.16	158.32	173.52	165.12	0
2	142170	169.16	16.98507463	179	158.24	173.4	164.92	0
2	142200	169.02	16.98507463	178.84	158.16	173.32	164.72	0
2	142230	168.88	16.98507463	178.68	158.08	173.24	164.52	0
2	142260	168.74	16.98507463	178.52	158	173.16	164.32	0
2	142290	168.6	16.98507463	178.36	157.92	173.08	164.12	0
2	142320	168.46	16.98507463	178.24	157.84	173	163.92	0
2	142350	168.32	16.98507463	178.12	157.8	172.92	163.72	0
2	142380	168.22	16.98507463	178.04	157.76	172.88	163.56	0
2	142410	168.18	16.98507463	177.96	157.72	172.88	163.48	0
2	142440	168.14	16.98507463	177.88	157.68	172.88	163.4	0
2	142470	168.12	16.98507463	177.8	157.72	172.88	163.36	0
2	142500	168.12	16.98507463	177.8	157.76	172.92	163.32	0
2	142530	168.12	16.98507463	177.8	157.8	172.96	163.28	0
2	142560	168.14	16.98507463	177.8	157.84	173	163.28	0
2	142590	168.16	16.98507463	177.8	157.92	173.04	163.28	0
2	142620	168.18	16.98507463	177.84	158	173.08	163.28	0
2	142650	168.24	16.98507463	177.88	158.08	173.16	163.32	0
2	142680	168.32	16.98507463	177.92	158.16	173.24	163.4	0
2	142710	168.4	16.98507463	177.96	158.24	173.32	163.48	0
2	142740	168.5	16.98507463	178	158.32	173.4	163.6	0
2	142770	168.6	16.98507463	178.08	158.4	173.48	163.72	0
2	142800	168.72	16.98507463	178.16	158.48	173.6	163.84	0
2	142830	168.86	16.98507463	178.24	158.56	173.72	164	0
2	142860	169	16.98507463	178.32	158.64	173.84	164.16	0
2	142890	169.14	16.98507463	178.4	158.72	173.96	164.32	0
2	142920	169.28	16.98507463	178.48	158.8	174.08	164.48	0
2	142950	169.42	16.98507463	178.56	158.88	174.2	164.64	0
2	142980	169.56	16.98507463	178.6	158.96	174.32	164.8	0
2	143010	169.7	16.98507463	178.64	159.04	174.44	164.96	0
2	143040	169.84	16.98507463	178.68	159.12	174.56	165.12	0
2	143070	169.98	16.98507463	178.72	159.2	174.68	165.28	0
2	143100	170.1	16.98507463	178.76	159.24	174.8	165.4	0
2	143130	170.18	16.98507463	178.76	159.28	174.88	165.48	0
2	143160	170.22	16.98507463	178.76	159.32	174.92	165.52	0
2	143190	170.26	16.98507463	178.76	159.36	174.96	165.56	0
2	143220	170.28	16.98507463	178.8	159.36	175	165.56	0
2	143250	170.28	16.98507463	178.8	159.36	175	165.56	0
2	143280	170.28	16.98507463	178.8	159.4	175	165.56	0
2	143310	170.28	16.98507463	178.8	159.44	175	165.56	0
2	143340	170.28	16.98507463	178.84	159.44	175	165.56	0
2	143370	170.28	16.98507463	178.88	159.44	175	165.56	0
2	143400	170.28	16.98507463	178.92	159.44	175	165.56	0
2	143430	170.26	16.98507463	178.96	159.4	175	165.52	0
2	143460	170.24	16.98507463	178.96	159.36	175	165.48	0
2	143490	170.22	16.98507463	178.96	159.32	175	165.44	0
2	143520	170.22	16.98507463	178.92	159.28	175	165.44	0
2	143550	170.22	16.98507463	178.88	159.24	175	165.44	0
2	143580	170.24	16.98507463	178.88	159.24	175.04	165.44	0
2	143610	170.28	16.98507463	178.92	159.28	175.08	165.48	0
2	143640	170.32	16.98507463	179	159.36	175.12	165.52	0
2	143670	170.4	16.98507463	179.08	159.44	175.2	165.6	0
2	143700	170.48	16.98507463	179.2	159.56	175.28	165.68	0
2	143730	170.56	16.98507463	179.36	159.68	175.36	165.76	0
2	143760	170.66	16.98507463	179.52	159.8	175.44	165.88	0
2	143790	170.78	16.98507463	179.68	159.92	175.56	166	0
2	143820	170.92	16.98507463	179.84	160.04	175.68	166.16	0
2	143850	171.08	16.98507463	180	160.16	175.8	166.36	0
2	143880	171.24	16.98507463	180.16	160.32	175.92	166.56	0
2	143910	171.4	16.98507463	180.32	160.48	176.04	166.76	0
2	143940	171.58	16.98507463	180.52	160.68	176.16	167	0
2	143970	171.76	16.98507463	180.68	160.88	176.28	167.24	0
2	144000	171.96	16.98507463	180.84	161.08	176.4	167.52	0
2	144030	172.18	16.98507463	181	161.24	176.56	167.8	0
2	144060	172.4	16.98507463	181.16	161.4	176.72	168.08	0
2	144090	172.64	16.98507463	181.28	161.56	176.88	168.4	0
2	144120	172.88	16.98507463	181.4	161.72	177.04	168.72	0
2	144150	173.1	16.98507463	181.52	161.88	177.2	169	0
2	144180	173.32	16.98507463	181.64	162.08	177.36	169.28	0
2	144210	173.52	16.98507463	181.8	162.28	177.48	169.56	0
2	144240	173.72	16.98507463	181.96	162.48	177.6	169.84	0
2	144270	173.9	16.98507463	182.12	162.68	177.72	170.08	0
2	144300	174.08	16.98507463	182.28	162.84	177.84	170.32	0
2	144330	174.22	16.98507463	182.4	162.96	177.92	170.52	0
2	144360	174.34	16.98507463	182.48	163.08	178	170.68	0
2	144390	174.46	16.98507463	182.52	163.16	178.08	170.84	0
2	144420	174.52	16.98507463	182.56	163.24	178.08	170.96	0
2	144450	174.58	16.98507463	182.52	163.28	178.08	171.08	0
2	144480	174.64	16.98507463	182.48	163.32	178.08	171.2	0
2	144510	174.68	16.98507463	182.44	163.36	178.08	171.28	0
2	144540	174.7	16.98507463	182.4	163.4	178.04	171.36	0
2	144570	174.7	16.98507463	182.36	163.44	178	171.4	0
2	144600	174.7	16.98507463	182.28	163.48	177.96	171.44	0
2	144630	174.7	16.98507463	182.2	163.44	177.92	171.48	0
2	144660	174.7	16.98507463	182.12	163.4	177.88	171.52	0
2	144690	174.66	16.98507463	182	163.32	177.84	171.48	0
2	144720	174.62	16.98507463	181.88	163.24	177.8	171.44	0
2	144750	174.56	16.98507463	181.8	163.16	177.76	171.36	0
2	144780	174.5	16.98507463	181.72	163.08	177.68	171.32	0
2	144810	174.44	16.98507463	181.64	163	177.6	171.28	0
2	144840	174.36	16.98507463	181.56	162.92	177.52	171.2	0
2	144870	174.28	16.98507463	181.48	162.84	177.44	171.12	0
2	144900	174.22	16.98507463	181.44	162.76	177.36	171.08	0
2	144930	174.16	16.98507463	181.4	162.72	177.28	171.04	0
2	144960	174.12	16.98507463	181.4	162.68	177.24	171	0
2	144990	174.1	16.98507463	181.4	162.68	177.24	170.96	0
2	145020	174.08	16.98507463	181.4	162.68	177.24	170.92	0
2	145050	174.06	16.98507463	181.44	162.76	177.24	170.88	0
2	145080	174.04	16.98507463	181.44	162.84	177.2	170.88	0
2	145110	174.02	16.98507463	181.48	162.92	177.16	170.88	0
2	145140	174	16.98507463	181.52	163	177.12	170.88	0
2	145170	174	16.98507463	181.56	163.08	177.12	170.88	0
2	145200	174	16.98507463	181.64	163.16	177.12	170.88	0
2	145230	173.98	16.98507463	181.72	163.24	177.12	170.84	0
2	145260	173.98	16.98507463	181.84	163.32	177.16	170.8	0
2	145290	173.98	16.98507463	181.96	163.4	177.2	170.76	0
2	145320	173.98	16.98507463	182.08	163.48	177.24	170.72	0
2	145350	173.98	16.98507463	182.2	163.56	177.28	170.68	0
2	145380	173.96	16.98507463	182.32	163.68	177.32	170.6	0
2	145410	173.94	16.98507463	182.44	163.8	177.36	170.52	0
2	145440	173.92	16.98507463	182.56	163.92	177.36	170.48	0
2	145470	173.9	16.98507463	182.72	164.04	177.36	170.44	0
2	145500	173.9	16.98507463	182.84	164.12	177.36	170.44	0
2	145530	173.86	16.98507463	182.92	164.2	177.36	170.36	0
2	145560	173.8	16.98507463	183	164.28	177.32	170.28	0
2	145590	173.74	16.98507463	183.08	164.36	177.28	170.2	0
2	145620	173.68	16.98507463	183.12	164.44	177.24	170.12	0
2	145650	173.62	16.98507463	183.12	164.52	177.2	170.04	0
2	145680	173.52	16.98507463	183.12	164.56	177.12	169.92	0
2	145710	173.42	16.98507463	183.04	164.56	177.04	169.8	0
2	145740	173.3	16.98507463	182.96	164.52	176.92	169.68	0
2	145770	173.14	16.98507463	182.88	164.48	176.76	169.52	0
2	145800	172.98	16.98507463	182.76	164.4	176.6	169.36	0
2	145830	172.84	16.98507463	182.64	164.28	176.48	169.2	0
2	145860	172.68	16.98507463	182.52	164.16	176.36	169	0
2	145890	172.52	16.98507463	182.36	164.04	176.24	168.8	0
2	145920	172.34	16.98507463	182.2	163.88	176.12	168.56	0
2	145950	172.16	16.98507463	182.04	163.72	176	168.32	0
2	145980	172	16.98507463	181.88	163.56	175.88	168.12	0
2	146010	171.82	16.98507463	181.68	163.4	175.72	167.92	0
2	146040	171.64	16.98507463	181.48	163.24	175.56	167.72	0
2	146070	171.48	16.98507463	181.28	163.08	175.44	167.52	0
2	146100	171.32	16.98507463	181.12	162.92	175.32	167.32	0
2	146130	171.18	16.98507463	181	162.76	175.2	167.16	0
2	146160	171.04	16.98507463	180.88	162.6	175.08	167	0
2	146190	170.94	16.98507463	180.76	162.44	175	166.88	0
2	146220	170.84	16.98507463	180.6	162.32	174.92	166.76	0
2	146250	170.7	16.98507463	180.44	162.24	174.84	166.56	0
2	146280	170.6	16.98507463	180.32	162.16	174.8	166.4	0
2	146310	170.52	16.98507463	180.16	162.08	174.8	166.24	0
2	146340	170.44	16.98507463	180	162	174.8	166.08	0
2	146370	170.36	16.98507463	179.88	161.92	174.8	165.92	0
2	146400	170.28	16.98507463	179.76	161.84	174.8	165.76	0
2	146430	170.22	16.98507463	179.64	161.76	174.8	165.64	0
2	146460	170.16	16.98507463	179.56	161.72	174.8	165.52	0
2	146490	170.1	16.98507463	179.52	161.68	174.8	165.4	0
2	146520	170.08	16.98507463	179.48	161.64	174.84	165.32	0
2	146550	170.06	16.98507463	179.44	161.6	174.88	165.24	0
2	146580	170.04	16.98507463	179.44	161.6	174.92	165.16	0
2	146610	170.04	16.98507463	179.44	161.6	174.96	165.12	0
2	146640	170.04	16.98507463	179.48	161.6	175	165.08	0
2	146670	170.06	16.98507463	179.52	161.6	175.04	165.08	0
2	146700	170.08	16.98507463	179.56	161.6	175.08	165.08	0
2	146730	170.08	16.98507463	179.56	161.6	175.08	165.08	0
2	146760	170.08	16.98507463	179.56	161.6	175.08	165.08	0
2	146790	170.06	16.98507463	179.56	161.6	175.08	165.04	0
2	146820	170	16.98507463	179.52	161.56	175	165	0
2	146850	169.94	16.98507463	179.48	161.52	174.92	164.96	0
2	146880	169.88	16.98507463	179.4	161.48	174.84	164.92	0
2	146910	169.8	16.98507463	179.32	161.4	174.72	164.88	0
2	146940	169.68	16.98507463	179.2	161.32	174.6	164.76	0
2	146970	169.54	16.98507463	179.08	161.16	174.44	164.64	0
2	147000	169.42	16.98507463	178.92	161	174.28	164.56	0
2	147030	169.24	16.98507463	178.76	160.84	174.04	164.44	0
2	147060	169.06	16.98507463	178.64	160.68	173.8	164.32	0
2	147090	168.86	16.98507463	178.48	160.48	173.52	164.2	0
2	147120	168.64	16.98507463	178.32	160.28	173.24	164.04	0
2	147150	168.4	16.98507463	178.16	160.04	172.92	163.88	0
2	147180	168.16	16.98507463	177.96	159.76	172.64	163.68	0
2	147210	167.9	16.98507463	177.72	159.48	172.36	163.44	0
2	147240	167.62	16.98507463	177.44	159.2	172.04	163.2	0
2	147270	167.34	16.98507463	177.16	158.92	171.72	162.96	0
2	147300	167.06	16.98507463	176.88	158.64	171.4	162.72	0
2	147330	166.8	16.98507463	176.6	158.36	171.08	162.52	0
2	147360	166.54	16.98507463	176.32	158.08	170.76	162.32	0
2	147390	166.28	16.98507463	176.04	157.8	170.44	162.12	0
2	147420	166.02	16.98507463	175.76	157.56	170.12	161.92	0
2	147450	165.76	16.98507463	175.48	157.32	169.8	161.72	0
2	147480	165.52	16.98507463	175.24	157.08	169.52	161.52	0
2	147510	165.28	16.98507463	175	156.84	169.24	161.32	0
2	147540	165.06	16.98507463	174.76	156.6	168.96	161.16	0
2	147570	164.88	16.98507463	174.56	156.4	168.72	161.04	0
2	147600	164.7	16.98507463	174.36	156.2	168.48	160.92	0
2	147630	164.54	16.98507463	174.16	156	168.28	160.8	0
2	147660	164.4	16.98507463	173.96	155.84	168.12	160.68	0
2	147690	164.28	16.98507463	173.84	155.68	167.96	160.6	0
2	147720	164.18	16.98507463	173.72	155.56	167.84	160.52	0
2	147750	164.08	16.98507463	173.6	155.44	167.72	160.44	0
2	147780	164.02	16.98507463	173.48	155.28	167.64	160.4	0
2	147810	163.96	16.98507463	173.4	155.12	167.56	160.36	0
2	147840	163.94	16.98507463	173.36	155	167.52	160.36	0
2	147870	163.94	16.98507463	173.32	154.92	167.48	160.4	0
2	147900	163.96	16.98507463	173.28	154.88	167.48	160.44	0
2	147930	164	16.98507463	173.28	154.88	167.48	160.52	0
2	147960	164.08	16.98507463	173.32	154.88	167.52	160.64	0
2	147990	164.2	16.98507463	173.36	154.92	167.6	160.8	0
2	148020	164.32	16.98507463	173.4	154.96	167.68	160.96	0
2	148050	164.44	16.98507463	173.48	155.04	167.76	161.12	0
2	148080	164.58	16.98507463	173.56	155.12	167.88	161.28	0
2	148110	164.72	16.98507463	173.68	155.24	168	161.44	0
2	148140	164.86	16.98507463	173.8	155.36	168.12	161.6	0
2	148170	165.02	16.98507463	173.96	155.48	168.28	161.76	0
2	148200	165.2	16.98507463	174.12	155.64	168.44	161.96	0
2	148230	165.38	16.98507463	174.28	155.8	168.6	162.16	0
2	148260	165.58	16.98507463	174.48	155.96	168.8	162.36	0
2	148290	165.78	16.98507463	174.68	156.12	169	162.56	0
2	148320	165.96	16.98507463	174.88	156.28	169.2	162.72	0
2	148350	166.16	16.98507463	175.08	156.44	169.4	162.92	0
2	148380	166.34	16.98507463	175.24	156.6	169.56	163.12	0
2	148410	166.52	16.98507463	175.4	156.76	169.72	163.32	0
2	148440	166.7	16.98507463	175.56	156.92	169.88	163.52	0
2	148470	166.9	16.98507463	175.72	157.08	170.08	163.72	0
2	148500	167.1	16.98507463	175.88	157.24	170.28	163.92	0
2	148530	167.3	16.98507463	176.04	157.44	170.48	164.12	0
2	148560	167.5	16.98507463	176.16	157.64	170.68	164.32	0
2	148590	167.68	16.98507463	176.28	157.84	170.88	164.48	0
2	148620	167.86	16.98507463	176.4	158	171.08	164.64	0
2	148650	168.06	16.98507463	176.52	158.16	171.28	164.84	0
2	148680	168.26	16.98507463	176.68	158.32	171.48	165.04	0
2	148710	168.46	16.98507463	176.84	158.48	171.68	165.24	0
2	148740	168.64	16.98507463	177	158.6	171.88	165.4	0
2	148770	168.84	16.98507463	177.16	158.72	172.08	165.6	0
2	148800	169.04	16.98507463	177.28	158.8	172.28	165.8	0
2	148830	169.2	16.98507463	177.44	158.92	172.44	165.96	0
2	148860	169.38	16.98507463	177.56	159	172.64	166.12	0
2	148890	169.56	16.98507463	177.68	159.08	172.84	166.28	0
2	148920	169.72	16.98507463	177.76	159.16	173	166.44	0
2	148950	169.84	16.98507463	177.84	159.16	173.12	166.56	0
2	148980	169.96	16.98507463	177.88	159.16	173.24	166.68	0
2	149010	170.06	16.98507463	177.88	159.16	173.32	166.8	0
2	149040	170.14	16.98507463	177.88	159.16	173.4	166.88	0
2	149070	170.22	16.98507463	177.88	159.16	173.48	166.96	0
2	149100	170.3	16.98507463	177.88	159.16	173.56	167.04	0
2	149130	170.38	16.98507463	177.92	159.16	173.64	167.12	0
2	149160	170.46	16.98507463	177.96	159.16	173.72	167.2	0
2	149190	170.54	16.98507463	177.96	159.16	173.8	167.28	0
2	149220	170.62	16.98507463	177.96	159.16	173.84	167.4	0
2	149250	170.7	16.98507463	178	159.16	173.88	167.52	0
2	149280	170.78	16.98507463	178.04	159.16	173.92	167.64	0
2	149310	170.86	16.98507463	178.12	159.16	173.96	167.76	0
2	149340	170.96	16.98507463	178.2	159.2	174.04	167.88	0
2	149370	171.06	16.98507463	178.28	159.24	174.12	168	0
2	149400	171.12	16.98507463	178.36	159.28	174.2	168.04	0
2	149430	171.18	16.98507463	178.4	159.32	174.28	168.08	0
2	149460	171.22	16.98507463	178.44	159.36	174.32	168.12	0
2	149490	171.26	16.98507463	178.48	159.4	174.36	168.16	0
2	149520	171.28	16.98507463	178.52	159.44	174.4	168.16	0
2	149550	171.28	16.98507463	178.56	159.48	174.44	168.12	0
2	149580	171.28	16.98507463	178.56	159.48	174.48	168.08	0
2	149610	171.24	16.98507463	178.56	159.48	174.44	168.04	0
2	149640	171.2	16.98507463	178.56	159.48	174.4	168	0
2	149670	171.16	16.98507463	178.52	159.48	174.36	167.96	0
2	149700	171.14	16.98507463	178.48	159.52	174.36	167.92	0
2	149730	171.12	16.98507463	178.48	159.56	174.36	167.88	0
2	149760	171.1	16.98507463	178.48	159.6	174.36	167.84	0
2	149790	171.1	16.98507463	178.48	159.64	174.36	167.84	0
2	149820	171.1	16.98507463	178.48	159.68	174.36	167.84	0
2	149850	171.08	16.98507463	178.48	159.72	174.36	167.8	0
2	149880	171.02	16.98507463	178.48	159.76	174.32	167.72	0
2	149910	170.96	16.98507463	178.48	159.8	174.28	167.64	0
2	149940	170.88	16.98507463	178.48	159.8	174.24	167.52	0
2	149970	170.78	16.98507463	178.48	159.8	174.2	167.36	0
2	150000	170.68	16.98507463	178.48	159.8	174.16	167.2	0
2	150030	170.56	16.98507463	178.48	159.8	174.12	167	0
2	150060	170.44	16.98507463	178.44	159.8	174.08	166.8	0
2	150090	170.32	16.98507463	178.4	159.76	174	166.64	0
2	150120	170.2	16.98507463	178.36	159.72	173.92	166.48	0
2	150150	170.1	16.98507463	178.32	159.68	173.84	166.36	0
2	150180	170	16.98507463	178.28	159.64	173.76	166.24	0
2	150210	169.9	16.98507463	178.24	159.6	173.68	166.12	0
2	150240	169.78	16.98507463	178.2	159.56	173.6	165.96	0
2	150270	169.66	16.98507463	178.16	159.52	173.52	165.8	0
2	150300	169.56	16.98507463	178.12	159.48	173.44	165.68	0
2	150330	169.44	16.98507463	178.04	159.44	173.32	165.56	0
2	150360	169.34	16.98507463	177.96	159.4	173.24	165.44	0
2	150390	169.22	16.98507463	177.88	159.36	173.16	165.28	0
2	150420	169.08	16.98507463	177.84	159.28	173.04	165.12	0
2	150450	168.94	16.98507463	177.8	159.2	172.92	164.96	0
2	150480	168.8	16.98507463	177.76	159.12	172.8	164.8	0
2	150510	168.66	16.98507463	177.72	159.04	172.68	164.64	0
2	150540	168.52	16.98507463	177.64	158.96	172.56	164.48	0
2	150570	168.38	16.98507463	177.56	158.88	172.44	164.32	0
2	150600	168.22	16.98507463	177.48	158.8	172.32	164.12	0
2	150630	168.08	16.98507463	177.4	158.72	172.2	163.96	0
2	150660	167.94	16.98507463	177.32	158.64	172.08	163.8	0
2	150690	167.82	16.98507463	177.24	158.64	171.96	163.68	0
2	150720	167.7	16.98507463	177.16	158.64	171.84	163.56	0
2	150750	167.58	16.98507463	177.08	158.64	171.72	163.44	0
2	150780	167.48	16.98507463	177	158.64	171.6	163.36	0
2	150810	167.38	16.98507463	176.96	158.64	171.48	163.28	0
2	150840	167.26	16.98507463	176.92	158.64	171.36	163.16	0
2	150870	167.14	16.98507463	176.88	158.64	171.24	163.04	0
2	150900	167.02	16.98507463	176.84	158.64	171.12	162.92	0
2	150930	166.88	16.98507463	176.8	158.64	171	162.76	0
2	150960	166.72	16.98507463	176.76	158.64	170.84	162.6	0
2	150990	166.58	16.98507463	176.72	158.64	170.68	162.48	0
2	151020	166.44	16.98507463	176.68	158.64	170.52	162.36	0
2	151050	166.28	16.98507463	176.64	158.64	170.32	162.24	0
2	151080	166.14	16.98507463	176.6	158.64	170.16	162.12	0
2	151110	166.02	16.98507463	176.56	158.6	170	162.04	0
2	151140	165.92	16.98507463	176.52	158.56	169.84	162	0
2	151170	165.82	16.98507463	176.48	158.56	169.68	161.96	0
2	151200	165.72	16.98507463	176.44	158.6	169.52	161.92	0
2	151230	165.64	16.98507463	176.4	158.64	169.36	161.92	0
2	151260	165.56	16.98507463	176.36	158.68	169.2	161.92	0
2	151290	165.48	16.98507463	176.36	158.72	169.04	161.92	0
2	151320	165.4	16.98507463	176.36	158.72	168.88	161.92	0
2	151350	165.36	16.98507463	176.36	158.72	168.76	161.96	0
2	151380	165.36	16.98507463	176.36	158.72	168.72	162	0
2	151410	165.38	16.98507463	176.36	158.72	168.72	162.04	0
2	151440	165.42	16.98507463	176.36	158.68	168.76	162.08	0
2	151470	165.46	16.98507463	176.36	158.64	168.8	162.12	0
2	151500	165.52	16.98507463	176.36	158.6	168.88	162.16	0
2	151530	165.58	16.98507463	176.36	158.56	168.96	162.2	0
2	151560	165.66	16.98507463	176.32	158.52	169.08	162.24	0
2	151590	165.74	16.98507463	176.32	158.48	169.2	162.28	0
2	151620	165.84	16.98507463	176.32	158.44	169.32	162.36	0
2	151650	165.96	16.98507463	176.32	158.44	169.48	162.44	0
2	151680	166.1	16.98507463	176.32	158.44	169.64	162.56	0
2	151710	166.26	16.98507463	176.32	158.44	169.84	162.68	0
2	151740	166.42	16.98507463	176.32	158.44	170.04	162.8	0
2	151770	166.56	16.98507463	176.32	158.44	170.2	162.92	0
2	151800	166.72	16.98507463	176.32	158.44	170.4	163.04	0
2	151830	166.9	16.98507463	176.36	158.44	170.64	163.16	0
2	151860	167.06	16.98507463	176.4	158.48	170.88	163.24	0
2	151890	167.22	16.98507463	176.44	158.52	171.12	163.32	0
2	151920	167.4	16.98507463	176.48	158.56	171.4	163.4	0
2	151950	167.58	16.98507463	176.52	158.56	171.68	163.48	0
2	151980	167.74	16.98507463	176.56	158.56	171.96	163.52	0
2	152010	167.9	16.98507463	176.6	158.56	172.24	163.56	0
2	152040	168.06	16.98507463	176.68	158.56	172.52	163.6	0
2	152070	168.22	16.98507463	176.76	158.6	172.8	163.64	0
2	152100	168.34	16.98507463	176.84	158.64	173	163.68	0
2	152130	168.44	16.98507463	176.92	158.68	173.16	163.72	0
2	152160	168.52	16.98507463	177	158.72	173.28	163.76	0
2	152190	168.6	16.98507463	177.08	158.76	173.4	163.8	0
2	152220	168.68	16.98507463	177.16	158.8	173.52	163.84	0
2	152250	168.74	16.98507463	177.24	158.84	173.6	163.88	0
2	152280	168.8	16.98507463	177.28	158.88	173.68	163.92	0
2	152310	168.84	16.98507463	177.32	158.92	173.72	163.96	0
2	152340	168.88	16.98507463	177.32	159	173.76	164	0
2	152370	168.9	16.98507463	177.36	159.08	173.8	164	0
2	152400	168.92	16.98507463	177.4	159.12	173.8	164.04	0
2	152430	168.94	16.98507463	177.44	159.16	173.8	164.08	0
2	152460	168.98	16.98507463	177.48	159.2	173.84	164.12	0
2	152490	169.02	16.98507463	177.52	159.24	173.88	164.16	0
2	152520	169.08	16.98507463	177.56	159.28	173.96	164.2	0
2	152550	169.14	16.98507463	177.6	159.28	174.04	164.24	0
2	152580	169.18	16.98507463	177.64	159.28	174.08	164.28	0
2	152610	169.2	16.98507463	177.68	159.28	174.08	164.32	0
2	152640	169.22	16.98507463	177.72	159.28	174.08	164.36	0
2	152670	169.24	16.98507463	177.72	159.28	174.08	164.4	0
2	152700	169.26	16.98507463	177.72	159.28	174.08	164.44	0
2	152730	169.26	16.98507463	177.72	159.28	174.04	164.48	0
2	152760	169.26	16.98507463	177.72	159.28	174	164.52	0
2	152790	169.26	16.98507463	177.68	159.28	173.96	164.56	0
2	152820	169.28	16.98507463	177.64	159.28	173.92	164.64	0
2	152850	169.32	16.98507463	177.6	159.28	173.92	164.72	0
2	152880	169.36	16.98507463	177.56	159.28	173.92	164.8	0
2	152910	169.4	16.98507463	177.52	159.28	173.92	164.88	0
2	152940	169.42	16.98507463	177.48	159.28	173.88	164.96	0
2	152970	169.46	16.98507463	177.44	159.28	173.84	165.08	0
2	153000	169.5	16.98507463	177.4	159.28	173.8	165.2	0
2	153030	169.54	16.98507463	177.4	159.28	173.76	165.32	0
2	153060	169.58	16.98507463	177.4	159.24	173.72	165.44	0
2	153090	169.6	16.98507463	177.4	159.16	173.68	165.52	0
2	153120	169.62	16.98507463	177.36	159.08	173.64	165.6	0
2	153150	169.62	16.98507463	177.28	159	173.56	165.68	0
2	153180	169.62	16.98507463	177.2	158.96	173.48	165.76	0
2	153210	169.6	16.98507463	177.12	158.92	173.36	165.84	0
2	153240	169.56	16.98507463	177.04	158.88	173.2	165.92	0
2	153270	169.52	16.98507463	176.96	158.84	173.04	166	0
2	153300	169.5	16.98507463	176.88	158.84	172.88	166.12	0
2	153330	169.48	16.98507463	176.8	158.84	172.72	166.24	0
2	153360	169.48	16.98507463	176.72	158.88	172.6	166.36	0
2	153390	169.48	16.98507463	176.64	158.92	172.48	166.48	0
2	153420	169.48	16.98507463	176.6	158.96	172.36	166.6	0
2	153450	169.46	16.98507463	176.56	159	172.24	166.68	0
2	153480	169.46	16.98507463	176.52	159	172.16	166.76	0
2	153510	169.46	16.98507463	176.48	159	172.08	166.84	0
2	153540	169.48	16.98507463	176.44	159	172.04	166.92	0
2	153570	169.46	16.98507463	176.4	159	172	166.92	0
2	153600	169.44	16.98507463	176.36	159	171.96	166.92	0
2	153630	169.42	16.98507463	176.32	159.04	171.92	166.92	0
2	153660	169.4	16.98507463	176.28	159.08	171.88	166.92	0
2	153690	169.38	16.98507463	176.24	159.12	171.84	166.92	0
2	153720	169.34	16.98507463	176.2	159.16	171.8	166.88	0
2	153750	169.3	16.98507463	176.16	159.2	171.76	166.84	0
2	153780	169.26	16.98507463	176.12	159.24	171.72	166.8	0
2	153810	169.22	16.98507463	176.12	159.32	171.68	166.76	0
2	153840	169.2	16.98507463	176.12	159.4	171.64	166.76	0
2	153870	169.18	16.98507463	176.12	159.48	171.6	166.76	0
2	153900	169.18	16.98507463	176.16	159.56	171.64	166.72	0
2	153930	169.16	16.98507463	176.2	159.6	171.68	166.64	0
2	153960	169.16	16.98507463	176.28	159.64	171.76	166.56	0
2	153990	169.18	16.98507463	176.36	159.68	171.88	166.48	0
2	154020	169.18	16.98507463	176.44	159.76	172	166.36	0
2	154050	169.18	16.98507463	176.56	159.84	172.16	166.2	0
2	154080	169.18	16.98507463	176.68	159.92	172.32	166.04	0
2	154110	169.18	16.98507463	176.8	159.96	172.48	165.88	0
2	154140	169.18	16.98507463	176.92	160	172.64	165.72	0
2	154170	169.18	16.98507463	177.04	160.04	172.8	165.56	0
2	154200	169.2	16.98507463	177.2	160.08	172.96	165.44	0
2	154230	169.24	16.98507463	177.36	160.16	173.12	165.36	0
2	154260	169.3	16.98507463	177.52	160.24	173.32	165.28	0
2	154290	169.34	16.98507463	177.68	160.36	173.48	165.2	0
2	154320	169.4	16.98507463	177.84	160.48	173.64	165.16	0
2	154350	169.46	16.98507463	178	160.6	173.8	165.12	0
2	154380	169.52	16.98507463	178.16	160.68	173.96	165.08	0
2	154410	169.56	16.98507463	178.32	160.76	174.08	165.04	0
2	154440	169.6	16.98507463	178.48	160.84	174.2	165	0
2	154470	169.64	16.98507463	178.64	160.88	174.32	164.96	0
2	154500	169.68	16.98507463	178.8	160.92	174.44	164.92	0
2	154530	169.72	16.98507463	178.92	160.96	174.56	164.88	0
2	154560	169.72	16.98507463	179	160.96	174.64	164.8	0
2	154590	169.72	16.98507463	179.04	160.96	174.72	164.72	0
2	154620	169.7	16.98507463	179.08	160.96	174.76	164.64	0
2	154650	169.66	16.98507463	179.12	160.92	174.76	164.56	0
2	154680	169.64	16.98507463	179.16	160.88	174.76	164.52	0
2	154710	169.6	16.98507463	179.12	160.84	174.72	164.48	0
2	154740	169.56	16.98507463	179.08	160.8	174.68	164.44	0
2	154770	169.54	16.98507463	179.04	160.72	174.64	164.44	0
2	154800	169.52	16.98507463	178.96	160.64	174.56	164.48	0
2	154830	169.5	16.98507463	178.88	160.56	174.48	164.52	0
2	154860	169.48	16.98507463	178.8	160.48	174.4	164.56	0
2	154890	169.46	16.98507463	178.72	160.4	174.32	164.6	0
2	154920	169.42	16.98507463	178.64	160.32	174.2	164.64	0
2	154950	169.38	16.98507463	178.52	160.24	174.08	164.68	0
2	154980	169.32	16.98507463	178.4	160.16	173.96	164.68	0
2	155010	169.24	16.98507463	178.28	160.08	173.8	164.68	0
2	155040	169.16	16.98507463	178.16	159.96	173.64	164.68	0
2	155070	169.08	16.98507463	178.04	159.84	173.48	164.68	0
2	155100	169	16.98507463	177.92	159.72	173.32	164.68	0
2	155130	168.9	16.98507463	177.8	159.6	173.16	164.64	0
2	155160	168.82	16.98507463	177.68	159.48	173.04	164.6	0
2	155190	168.74	16.98507463	177.56	159.36	172.92	164.56	0
2	155220	168.66	16.98507463	177.44	159.28	172.8	164.52	0
2	155250	168.58	16.98507463	177.32	159.2	172.68	164.48	0
2	155280	168.5	16.98507463	177.24	159.12	172.56	164.44	0
2	155310	168.44	16.98507463	177.16	159.08	172.48	164.4	0
2	155340	168.38	16.98507463	177.12	159.04	172.4	164.36	0
2	155370	168.34	16.98507463	177.08	159	172.36	164.32	0
2	155400	168.3	16.98507463	177.04	159	172.32	164.28	0
2	155430	168.26	16.98507463	177	158.96	172.28	164.24	0
2	155460	168.22	16.98507463	177	158.92	172.24	164.2	0
2	155490	168.18	16.98507463	177	158.88	172.2	164.16	0
2	155520	168.14	16.98507463	177	158.84	172.16	164.12	0
2	155550	168.08	16.98507463	177	158.8	172.12	164.04	0
2	155580	168.02	16.98507463	176.96	158.76	172.08	163.96	0
2	155610	167.94	16.98507463	176.92	158.72	172	163.88	0
2	155640	167.86	16.98507463	176.88	158.68	171.92	163.8	0
2	155670	167.8	16.98507463	176.84	158.64	171.88	163.72	0
2	155700	167.74	16.98507463	176.8	158.6	171.84	163.64	0
2	155730	167.68	16.98507463	176.76	158.56	171.8	163.56	0
2	155760	167.62	16.98507463	176.72	158.52	171.76	163.48	0
2	155790	167.54	16.98507463	176.68	158.48	171.72	163.36	0
2	155820	167.46	16.98507463	176.64	158.44	171.68	163.24	0
2	155850	167.38	16.98507463	176.6	158.4	171.64	163.12	0
2	155880	167.32	16.98507463	176.56	158.36	171.6	163.04	0
2	155910	167.24	16.98507463	176.52	158.32	171.52	162.96	0
2	155940	167.16	16.98507463	176.48	158.28	171.44	162.88	0
2	155970	167.08	16.98507463	176.44	158.24	171.36	162.8	0
2	156000	167	16.98507463	176.4	158.2	171.28	162.72	0
2	156030	166.92	16.98507463	176.36	158.16	171.2	162.64	0
2	156060	166.86	16.98507463	176.32	158.12	171.12	162.6	0
2	156090	166.78	16.98507463	176.28	158.08	171	162.56	0
2	156120	166.7	16.98507463	176.28	158.04	170.88	162.52	0
2	156150	166.62	16.98507463	176.28	158	170.76	162.48	0
2	156180	166.54	16.98507463	176.28	158	170.64	162.44	0
2	156210	166.46	16.98507463	176.28	158	170.52	162.4	0
2	156240	166.38	16.98507463	176.28	158	170.4	162.36	0
2	156270	166.3	16.98507463	176.28	158	170.28	162.32	0
2	156300	166.22	16.98507463	176.28	158	170.16	162.28	0
2	156330	166.14	16.98507463	176.32	158	170.04	162.24	0
2	156360	166.08	16.98507463	176.36	158	169.96	162.2	0
2	156390	166.02	16.98507463	176.4	158	169.88	162.16	0
2	156420	165.96	16.98507463	176.4	158	169.8	162.12	0
2	156450	165.9	16.98507463	176.4	158	169.72	162.08	0
2	156480	165.84	16.98507463	176.4	158	169.64	162.04	0
2	156510	165.8	16.98507463	176.4	158	169.6	162	0
2	156540	165.78	16.98507463	176.4	158	169.56	162	0
2	156570	165.74	16.98507463	176.4	158	169.52	161.96	0
2	156600	165.7	16.98507463	176.4	158	169.48	161.92	0
2	156630	165.66	16.98507463	176.4	158	169.44	161.88	0
2	156660	165.64	16.98507463	176.4	158	169.44	161.84	0
2	156690	165.62	16.98507463	176.4	158	169.44	161.8	0
2	156720	165.6	16.98507463	176.4	158	169.44	161.76	0
2	156750	165.58	16.98507463	176.4	158	169.44	161.72	0
2	156780	165.56	16.98507463	176.4	157.96	169.44	161.68	0
2	156810	165.54	16.98507463	176.4	157.92	169.44	161.64	0
2	156840	165.54	16.98507463	176.4	157.88	169.48	161.6	0
2	156870	165.52	16.98507463	176.36	157.84	169.48	161.56	0
2	156900	165.5	16.98507463	176.32	157.8	169.48	161.52	0
2	156930	165.48	16.98507463	176.24	157.76	169.48	161.48	0
2	156960	165.46	16.98507463	176.16	157.72	169.48	161.44	0
2	156990	165.42	16.98507463	176.08	157.68	169.44	161.4	0
2	157020	165.36	16.98507463	176	157.64	169.4	161.32	0
2	157050	165.28	16.98507463	175.88	157.6	169.32	161.24	0
2	157080	165.2	16.98507463	175.76	157.56	169.24	161.16	0
2	157110	165.12	16.98507463	175.64	157.52	169.16	161.08	0
2	157140	165.04	16.98507463	175.52	157.48	169.08	161	0
2	157170	164.96	16.98507463	175.44	157.44	169	160.92	0
2	157200	164.88	16.98507463	175.4	157.4	168.92	160.84	0
2	157230	164.8	16.98507463	175.36	157.36	168.84	160.76	0
2	157260	164.7	16.98507463	175.32	157.32	168.72	160.68	0
2	157290	164.6	16.98507463	175.28	157.28	168.6	160.6	0
2	157320	164.52	16.98507463	175.28	157.24	168.48	160.56	0
2	157350	164.44	16.98507463	175.28	157.24	168.36	160.52	0
2	157380	164.4	16.98507463	175.28	157.24	168.28	160.52	0
2	157410	164.36	16.98507463	175.28	157.24	168.2	160.52	0
2	157440	164.32	16.98507463	175.28	157.24	168.12	160.52	0
2	157470	164.28	16.98507463	175.28	157.24	168.04	160.52	0
2	157500	164.22	16.98507463	175.24	157.24	167.92	160.52	0
2	157530	164.14	16.98507463	175.2	157.24	167.8	160.48	0
2	157560	164.06	16.98507463	175.16	157.24	167.68	160.44	0
2	157590	163.98	16.98507463	175.12	157.24	167.56	160.4	0
2	157620	163.92	16.98507463	175.08	157.24	167.48	160.36	0
2	157650	163.86	16.98507463	175.04	157.24	167.4	160.32	0
2	157680	163.8	16.98507463	175.04	157.24	167.32	160.28	0
2	157710	163.74	16.98507463	175.04	157.24	167.24	160.24	0
2	157740	163.7	16.98507463	175.04	157.24	167.2	160.2	0
2	157770	163.68	16.98507463	175.04	157.24	167.16	160.2	0
2	157800	163.68	16.98507463	175.08	157.24	167.16	160.2	0
2	157830	163.68	16.98507463	175.12	157.24	167.16	160.2	0
2	157860	163.68	16.98507463	175.16	157.24	167.16	160.2	0
2	157890	163.7	16.98507463	175.2	157.24	167.16	160.24	0
2	157920	163.72	16.98507463	175.24	157.24	167.16	160.28	0
2	157950	163.74	16.98507463	175.24	157.24	167.16	160.32	0
2	157980	163.76	16.98507463	175.24	157.24	167.16	160.36	0
2	158010	163.78	16.98507463	175.24	157.28	167.16	160.4	0
2	158040	163.8	16.98507463	175.24	157.32	167.16	160.44	0
2	158070	163.82	16.98507463	175.2	157.36	167.16	160.48	0
2	158100	163.84	16.98507463	175.16	157.36	167.12	160.56	0
2	158130	163.82	16.98507463	175.12	157.36	167.04	160.6	0
2	158160	163.8	16.98507463	175.08	157.36	166.96	160.64	0
2	158190	163.78	16.98507463	175.04	157.36	166.88	160.68	0
2	158220	163.76	16.98507463	175	157.4	166.8	160.72	0
2	158250	163.78	16.98507463	175.04	157.44	166.8	160.76	0
2	158280	163.84	16.98507463	175.08	157.52	166.8	160.88	0
2	158310	163.9	16.98507463	175.12	157.6	166.8	161	0
2	158340	163.96	16.98507463	175.16	157.68	166.8	161.12	0
2	158370	164.04	16.98507463	175.2	157.76	166.84	161.24	0
2	158400	164.12	16.98507463	175.24	157.88	166.88	161.36	0
2	158430	164.22	16.98507463	175.28	158	166.96	161.48	0
2	158460	164.32	16.98507463	175.32	158.12	167.04	161.6	0
2	158490	164.42	16.98507463	175.36	158.24	167.12	161.72	0
2	158520	164.54	16.98507463	175.4	158.36	167.24	161.84	0
2	158550	164.66	16.98507463	175.44	158.48	167.36	161.96	0
2	158580	164.78	16.98507463	175.48	158.6	167.48	162.08	0
2	158610	164.9	16.98507463	175.52	158.72	167.6	162.2	0
2	158640	165	16.98507463	175.56	158.8	167.72	162.28	0
2	158670	165.08	16.98507463	175.6	158.88	167.84	162.32	0
2	158700	165.16	16.98507463	175.64	158.96	167.96	162.36	0
2	158730	165.26	16.98507463	175.68	159.04	168.08	162.44	0
2	158760	165.38	16.98507463	175.76	159.08	168.24	162.52	0
2	158790	165.5	16.98507463	175.84	159.12	168.4	162.6	0
2	158820	165.62	16.98507463	175.92	159.16	168.56	162.68	0
2	158850	165.74	16.98507463	176	159.2	168.76	162.72	0
2	158880	165.86	16.98507463	176.08	159.24	168.96	162.76	0
2	158910	165.98	16.98507463	176.16	159.28	169.16	162.8	0
2	158940	166.1	16.98507463	176.24	159.32	169.36	162.84	0
2	158970	166.22	16.98507463	176.32	159.32	169.56	162.88	0
2	159000	166.3	16.98507463	176.36	159.32	169.68	162.92	0
2	159030	166.36	16.98507463	176.4	159.32	169.8	162.92	0
2	159060	166.42	16.98507463	176.44	159.32	169.92	162.92	0
2	159090	166.48	16.98507463	176.48	159.32	170.04	162.92	0
2	159120	166.52	16.98507463	176.52	159.32	170.12	162.92	0
2	159150	166.56	16.98507463	176.56	159.28	170.2	162.92	0
2	159180	166.58	16.98507463	176.6	159.24	170.24	162.92	0
2	159210	166.6	16.98507463	176.64	159.2	170.28	162.92	0
2	159240	166.62	16.98507463	176.64	159.16	170.32	162.92	0
2	159270	166.62	16.98507463	176.64	159.12	170.32	162.92	0
2	159300	166.62	16.98507463	176.64	159.08	170.32	162.92	0
2	159330	166.64	16.98507463	176.64	159.04	170.36	162.92	0
2	159360	166.68	16.98507463	176.68	159	170.4	162.96	0
2	159390	166.72	16.98507463	176.72	159.04	170.44	163	0
2	159420	166.8	16.98507463	176.76	159.08	170.52	163.08	0
2	159450	166.9	16.98507463	176.8	159.12	170.6	163.2	0
2	159480	166.98	16.98507463	176.84	159.2	170.68	163.28	0
2	159510	167.04	16.98507463	176.84	159.28	170.72	163.36	0
2	159540	167.12	16.98507463	176.88	159.36	170.76	163.48	0
2	159570	167.22	16.98507463	176.92	159.44	170.84	163.6	0
2	159600	167.32	16.98507463	176.96	159.52	170.92	163.72	0
2	159630	167.42	16.98507463	177	159.6	171	163.84	0
2	159660	167.52	16.98507463	177.04	159.68	171.08	163.96	0
2	159690	167.62	16.98507463	177.08	159.76	171.16	164.08	0
2	159720	167.72	16.98507463	177.12	159.84	171.24	164.2	0
2	159750	167.84	16.98507463	177.16	159.92	171.36	164.32	0
2	159780	167.96	16.98507463	177.2	160	171.48	164.44	0
2	159810	168.08	16.98507463	177.24	160.08	171.6	164.56	0
2	159840	168.2	16.98507463	177.28	160.16	171.72	164.68	0
2	159870	168.32	16.98507463	177.32	160.24	171.84	164.8	0
2	159900	168.44	16.98507463	177.36	160.32	171.96	164.92	0
2	159930	168.54	16.98507463	177.36	160.4	172.04	165.04	0
2	159960	168.62	16.98507463	177.36	160.48	172.12	165.12	0
2	159990	168.7	16.98507463	177.4	160.56	172.2	165.2	0
2	160020	168.78	16.98507463	177.44	160.64	172.28	165.28	0
2	160050	168.86	16.98507463	177.48	160.72	172.36	165.36	0
2	160080	168.92	16.98507463	177.52	160.8	172.4	165.44	0
2	160110	168.96	16.98507463	177.52	160.88	172.44	165.48	0
2	160140	169	16.98507463	177.52	160.92	172.48	165.52	0
2	160170	169	16.98507463	177.52	160.92	172.48	165.52	0
2	160200	168.98	16.98507463	177.52	160.92	172.48	165.48	0
2	160230	168.96	16.98507463	177.52	160.88	172.48	165.44	0
2	160260	168.96	16.98507463	177.52	160.84	172.48	165.44	0
2	160290	168.94	16.98507463	177.48	160.84	172.48	165.4	0
2	160320	168.9	16.98507463	177.44	160.84	172.44	165.36	0
2	160350	168.86	16.98507463	177.4	160.84	172.4	165.32	0
2	160380	168.82	16.98507463	177.36	160.84	172.36	165.28	0
2	160410	168.76	16.98507463	177.32	160.84	172.32	165.2	0
2	160440	168.72	16.98507463	177.28	160.84	172.28	165.16	0
2	160470	168.68	16.98507463	177.24	160.8	172.24	165.12	0
2	160500	168.64	16.98507463	177.2	160.76	172.2	165.08	0
2	160530	168.6	16.98507463	177.12	160.72	172.16	165.04	0
2	160560	168.56	16.98507463	177.04	160.68	172.12	165	0
2	160590	168.52	16.98507463	176.96	160.64	172.08	164.96	0
2	160620	168.48	16.98507463	176.88	160.6	172.04	164.92	0
2	160650	168.44	16.98507463	176.8	160.56	172	164.88	0
2	160680	168.42	16.98507463	176.76	160.48	172	164.84	0
2	160710	168.42	16.98507463	176.72	160.4	172	164.84	0
2	160740	168.42	16.98507463	176.68	160.32	172	164.84	0
2	160770	168.42	16.98507463	176.64	160.24	172	164.84	0
2	160800	168.42	16.98507463	176.6	160.16	172	164.84	0
2	160830	168.42	16.98507463	176.56	160.08	172	164.84	0
2	160860	168.42	16.98507463	176.52	160	172	164.84	0
2	160890	168.42	16.98507463	176.48	159.92	172	164.84	0
2	160920	168.44	16.98507463	176.44	159.88	172	164.88	0
2	160950	168.46	16.98507463	176.4	159.84	172	164.92	0
2	160980	168.5	16.98507463	176.36	159.8	172.04	164.96	0
2	161010	168.52	16.98507463	176.32	159.8	172.08	164.96	0
2	161040	168.54	16.98507463	176.28	159.76	172.12	164.96	0
2	161070	168.54	16.98507463	176.24	159.72	172.12	164.96	0
2	161100	168.54	16.98507463	176.2	159.68	172.12	164.96	0
2	161130	168.54	16.98507463	176.16	159.64	172.12	164.96	0
2	161160	168.54	16.98507463	176.12	159.56	172.08	165	0
2	161190	168.52	16.98507463	176.08	159.48	172.04	165	0
2	161220	168.48	16.98507463	176.04	159.44	171.96	165	0
2	161250	168.44	16.98507463	176	159.4	171.88	165	0
2	161280	168.4	16.98507463	175.96	159.36	171.8	165	0
2	161310	168.36	16.98507463	175.92	159.32	171.72	165	0
2	161340	168.3	16.98507463	175.88	159.28	171.6	165	0
2	161370	168.24	16.98507463	175.84	159.24	171.48	165	0
2	161400	168.18	16.98507463	175.8	159.2	171.36	165	0
2	161430	168.12	16.98507463	175.76	159.2	171.28	164.96	0
2	161460	168.08	16.98507463	175.72	159.16	171.24	164.92	0
2	161490	168.02	16.98507463	175.64	159.12	171.2	164.84	0
2	161520	167.96	16.98507463	175.56	159.08	171.16	164.76	0
2	161550	167.9	16.98507463	175.48	159.04	171.12	164.68	0
2	161580	167.84	16.98507463	175.4	159	171.08	164.6	0
2	161610	167.78	16.98507463	175.28	158.96	171.04	164.52	0
2	161640	167.74	16.98507463	175.16	158.92	171	164.48	0
2	161670	167.68	16.98507463	175	158.88	170.92	164.44	0
2	161700	167.62	16.98507463	174.84	158.88	170.84	164.4	0
2	161730	167.54	16.98507463	174.64	158.92	170.72	164.36	0
2	161760	167.46	16.98507463	174.44	158.92	170.6	164.32	0
2	161790	167.38	16.98507463	174.2	158.96	170.48	164.28	0
2	161820	167.32	16.98507463	173.96	159	170.4	164.24	0
2	161850	167.26	16.98507463	173.72	159.04	170.32	164.2	0
2	161880	167.2	16.98507463	173.48	159.08	170.24	164.16	0
2	161910	167.16	16.98507463	173.24	159.16	170.2	164.12	0
2	161940	167.12	16.98507463	173	159.24	170.16	164.08	0
2	161970	167.1	16.98507463	172.76	159.32	170.16	164.04	0
2	162000	167.08	16.98507463	172.52	159.4	170.16	164	0
2	162030	167.04	16.98507463	172.36	159.52	170.16	163.92	0
2	162060	167	16.98507463	172.2	159.64	170.16	163.84	0
2	162090	166.98	16.98507463	172.04	159.76	170.2	163.76	0
2	162120	166.94	16.98507463	171.88	159.88	170.2	163.68	0
2	162150	166.92	16.98507463	171.72	160	170.24	163.6	0
2	162180	166.9	16.98507463	171.52	160.16	170.24	163.56	0
2	162210	166.8695652	16.98507463	171.2608696	160.3478261	170.173913	163.5652174	0
2	162240	166.8571429	16.98507463	171	160.5714286	170.0952381	163.6190476	0
2	162270	166.8421053	16.98507463	170.7368421	160.8421053	170	163.6842105	0
2	162300	166.7941176	16.98507463	170.5294118	161.1764706	169.9411765	163.6470588	0
2	162330	166.7666667	16.98507463	170.4	161.4	169.9333333	163.6	0
2	162360	166.7307692	16.98507463	170.3846154	161.5384615	169.9230769	163.5384615	0
2	162390	166.6818182	16.98507463	170.4545455	161.6363636	169.9090909	163.4545455	0
2	162420	166.6111111	16.98507463	170.5555556	161.7777778	169.8888889	163.3333333	0
2	162450	166.5	16.98507463	170.7142857	162	169.8571429	163.1428571	0
2	162480	166.4	16.98507463	170.8	162.2	169.8	163	0
2	162510	166.3333333	16.98507463	170.6666667	162.3333333	169.6666667	163	0
2	162540	166.5	16.98507463	170	163	170	163	0
3	90	66.5	16.56716418	79	48	72	61	0
3	120	66.5	16.56716418	79	48	72	61	0
3	150	66.5	16.56716418	79	48	72	61	0
3	180	66.64285714	16.56716418	79	48	72	61.28571429	0
3	210	66.72222222	16.56716418	79	48	72	61.44444444	0
3	240	66.81818182	16.56716418	79	48	72.09090909	61.54545455	0
3	270	66.88461538	16.56716418	79	48	72.15384615	61.61538462	0
3	300	66.9	16.56716418	79	48	72.13333333	61.66666667	0
3	330	66.91176471	16.56716418	79.05882353	48.05882353	72.11764706	61.70588235	0
3	360	66.92105263	16.56716418	79.15789474	48.15789474	72.10526316	61.73684211	0
3	390	66.92857143	16.56716418	79.19047619	48.23809524	72.0952381	61.76190476	0
3	420	66.93478261	16.56716418	79.26086957	48.30434783	72.08695652	61.7826087	0
3	450	66.94	16.56716418	79.32	48.44	72.08	61.8	0
3	480	66.98	16.56716418	79.36	48.52	72.12	61.84	0
3	510	67.02	16.56716418	79.4	48.6	72.16	61.88	0
3	540	67.06	16.56716418	79.44	48.64	72.2	61.92	0
3	570	67.08	16.56716418	79.44	48.64	72.2	61.96	0
3	600	67.1	16.56716418	79.48	48.6	72.2	62	0
3	630	67.1	16.56716418	79.52	48.56	72.2	62	0
3	660	67.1	16.56716418	79.56	48.48	72.2	62	0
3	690	67.08	16.56716418	79.6	48.4	72.2	61.96	0
3	720	67.06	16.56716418	79.64	48.32	72.2	61.92	0
3	750	67.04	16.56716418	79.68	48.24	72.2	61.88	0
3	780	67	16.56716418	79.72	48.16	72.16	61.84	0
3	810	66.96	16.56716418	79.76	48.08	72.12	61.8	0
3	840	66.94	16.56716418	79.8	48	72.12	61.76	0
3	870	66.92	16.56716418	79.84	47.92	72.12	61.72	0
3	900	66.88	16.56716418	79.88	47.84	72.08	61.68	0
3	930	66.84	16.56716418	79.92	47.76	72.04	61.64	0
3	960	66.8	16.56716418	79.92	47.64	72	61.6	0
3	990	66.76	16.56716418	79.92	47.52	71.96	61.56	0
3	1020	66.72	16.56716418	79.92	47.4	71.92	61.52	0
3	1050	66.68	16.56716418	79.96	47.28	71.88	61.48	0
3	1080	66.66	16.56716418	79.96	47.16	71.84	61.48	0
3	1110	66.66	16.56716418	79.96	47.04	71.84	61.48	0
3	1140	66.66	16.56716418	79.96	46.92	71.84	61.48	0
3	1170	66.66	16.56716418	79.96	46.76	71.84	61.48	0
3	1200	66.66	16.56716418	79.96	46.6	71.84	61.48	0
3	1230	66.64	16.56716418	79.96	46.44	71.8	61.48	0
3	1260	66.62	16.56716418	79.96	46.24	71.76	61.48	0
3	1290	66.6	16.56716418	79.96	46.08	71.72	61.48	0
3	1320	66.6	16.56716418	80	45.96	71.72	61.48	0
3	1350	66.6	16.56716418	80	45.88	71.72	61.48	0
3	1380	66.58	16.56716418	80	45.8	71.68	61.48	0
3	1410	66.56	16.56716418	80	45.76	71.64	61.48	0
3	1440	66.56	16.56716418	80	45.72	71.6	61.52	0
3	1470	66.56	16.56716418	80	45.68	71.56	61.56	0
3	1500	66.54	16.56716418	80	45.64	71.52	61.56	0
3	1530	66.52	16.56716418	79.96	45.6	71.48	61.56	0
3	1560	66.48	16.56716418	79.92	45.56	71.4	61.56	0
3	1590	66.44	16.56716418	79.88	45.52	71.32	61.56	0
3	1620	66.4	16.56716418	79.84	45.48	71.24	61.56	0
3	1650	66.38	16.56716418	79.8	45.44	71.2	61.56	0
3	1680	66.36	16.56716418	79.76	45.4	71.16	61.56	0
3	1710	66.34	16.56716418	79.72	45.36	71.12	61.56	0
3	1740	66.32	16.56716418	79.68	45.28	71.08	61.56	0
3	1770	66.28	16.56716418	79.64	45.2	71.04	61.52	0
3	1800	66.24	16.56716418	79.56	45.12	71	61.48	0
3	1830	66.18	16.56716418	79.52	45.04	70.96	61.4	0
3	1860	66.1	16.56716418	79.48	44.96	70.88	61.32	0
3	1890	66.02	16.56716418	79.44	44.88	70.8	61.24	0
3	1920	65.94	16.56716418	79.36	44.84	70.72	61.16	0
3	1950	65.86	16.56716418	79.32	44.8	70.64	61.08	0
3	1980	65.78	16.56716418	79.28	44.76	70.56	61	0
3	2010	65.7	16.56716418	79.24	44.76	70.48	60.92	0
3	2040	65.6	16.56716418	79.2	44.76	70.36	60.84	0
3	2070	65.5	16.56716418	79.16	44.72	70.24	60.76	0
3	2100	65.4	16.56716418	79.12	44.68	70.12	60.68	0
3	2130	65.32	16.56716418	79.04	44.64	70.04	60.6	0
3	2160	65.26	16.56716418	78.96	44.6	70	60.52	0
3	2190	65.2	16.56716418	78.92	44.56	69.96	60.44	0
3	2220	65.14	16.56716418	78.88	44.52	69.92	60.36	0
3	2250	65.1	16.56716418	78.84	44.48	69.88	60.32	0
3	2280	65.02	16.56716418	78.8	44.44	69.8	60.24	0
3	2310	64.96	16.56716418	78.8	44.4	69.76	60.16	0
3	2340	64.9	16.56716418	78.8	44.36	69.72	60.08	0
3	2370	64.84	16.56716418	78.8	44.28	69.68	60	0
3	2400	64.78	16.56716418	78.8	44.2	69.64	59.92	0
3	2430	64.72	16.56716418	78.8	44.12	69.6	59.84	0
3	2460	64.68	16.56716418	78.8	44.04	69.56	59.8	0
3	2490	64.64	16.56716418	78.8	44	69.52	59.76	0
3	2520	64.62	16.56716418	78.8	43.96	69.48	59.76	0
3	2550	64.6	16.56716418	78.84	43.88	69.44	59.76	0
3	2580	64.58	16.56716418	78.84	43.8	69.4	59.76	0
3	2610	64.56	16.56716418	78.84	43.72	69.36	59.76	0
3	2640	64.54	16.56716418	78.84	43.64	69.32	59.76	0
3	2670	64.52	16.56716418	78.88	43.52	69.28	59.76	0
3	2700	64.5	16.56716418	78.88	43.4	69.24	59.76	0
3	2730	64.48	16.56716418	78.88	43.28	69.2	59.76	0
3	2760	64.46	16.56716418	78.88	43.16	69.16	59.76	0
3	2790	64.46	16.56716418	78.88	43.04	69.16	59.76	0
3	2820	64.46	16.56716418	78.88	42.96	69.16	59.76	0
3	2850	64.46	16.56716418	78.88	42.84	69.16	59.76	0
3	2880	64.46	16.56716418	78.92	42.72	69.16	59.76	0
3	2910	64.44	16.56716418	78.96	42.6	69.12	59.76	0
3	2940	64.42	16.56716418	78.96	42.48	69.08	59.76	0
3	2970	64.4	16.56716418	78.96	42.36	69.04	59.76	0
3	3000	64.38	16.56716418	78.96	42.24	69	59.76	0
3	3030	64.4	16.56716418	79	42.12	69	59.8	0
3	3060	64.42	16.56716418	78.96	42	69	59.84	0
3	3090	64.44	16.56716418	78.96	41.88	69	59.88	0
3	3120	64.46	16.56716418	78.96	41.8	69	59.92	0
3	3150	64.48	16.56716418	78.96	41.72	69	59.96	0
3	3180	64.48	16.56716418	78.96	41.64	69	59.96	0
3	3210	64.44	16.56716418	78.96	41.56	68.96	59.92	0
3	3240	64.4	16.56716418	78.96	41.48	68.92	59.88	0
3	3270	64.36	16.56716418	78.96	41.4	68.88	59.84	0
3	3300	64.32	16.56716418	78.96	41.36	68.84	59.8	0
3	3330	64.26	16.56716418	78.96	41.32	68.8	59.72	0
3	3360	64.18	16.56716418	78.96	41.28	68.72	59.64	0
3	3390	64.1	16.56716418	78.96	41.24	68.64	59.56	0
3	3420	64.02	16.56716418	78.96	41.2	68.56	59.48	0
3	3450	63.94	16.56716418	78.92	41.16	68.48	59.4	0
3	3480	63.86	16.56716418	78.88	41.12	68.4	59.32	0
3	3510	63.78	16.56716418	78.84	41.08	68.32	59.24	0
3	3540	63.7	16.56716418	78.8	41.04	68.24	59.16	0
3	3570	63.62	16.56716418	78.76	41	68.16	59.08	0
3	3600	63.54	16.56716418	78.72	41	68.08	59	0
3	3630	63.46	16.56716418	78.68	41	68	58.92	0
3	3660	63.38	16.56716418	78.64	41	67.92	58.84	0
3	3690	63.28	16.56716418	78.6	41	67.8	58.76	0
3	3720	63.18	16.56716418	78.56	41	67.68	58.68	0
3	3750	63.08	16.56716418	78.52	41	67.56	58.6	0
3	3780	63	16.56716418	78.48	41	67.48	58.52	0
3	3810	62.92	16.56716418	78.48	41	67.4	58.44	0
3	3840	62.84	16.56716418	78.44	41	67.32	58.36	0
3	3870	62.76	16.56716418	78.4	41	67.24	58.28	0
3	3900	62.68	16.56716418	78.36	41	67.16	58.2	0
3	3930	62.62	16.56716418	78.32	41	67.08	58.16	0
3	3960	62.58	16.56716418	78.24	41	67.04	58.12	0
3	3990	62.54	16.56716418	78.16	41	67	58.08	0
3	4020	62.5	16.56716418	78.08	40.96	66.96	58.04	0
3	4050	62.46	16.56716418	78	40.92	66.92	58	0
3	4080	62.46	16.56716418	77.92	40.88	66.92	58	0
3	4110	62.5	16.56716418	77.84	40.84	67	58	0
3	4140	62.54	16.56716418	77.76	40.8	67.08	58	0
3	4170	62.6	16.56716418	77.68	40.72	67.2	58	0
3	4200	62.66	16.56716418	77.64	40.64	67.32	58	0
3	4230	62.72	16.56716418	77.6	40.56	67.44	58	0
3	4260	62.78	16.56716418	77.56	40.48	67.56	58	0
3	4290	62.84	16.56716418	77.48	40.4	67.68	58	0
3	4320	62.9	16.56716418	77.44	40.32	67.8	58	0
3	4350	62.96	16.56716418	77.4	40.24	67.92	58	0
3	4380	63.02	16.56716418	77.36	40.16	68.04	58	0
3	4410	63.08	16.56716418	77.32	40.08	68.16	58	0
3	4440	63.16	16.56716418	77.28	40	68.32	58	0
3	4470	63.24	16.56716418	77.24	39.88	68.48	58	0
3	4500	63.32	16.56716418	77.24	39.76	68.64	58	0
3	4530	63.38	16.56716418	77.24	39.64	68.76	58	0
3	4560	63.44	16.56716418	77.24	39.52	68.88	58	0
3	4590	63.5	16.56716418	77.2	39.4	69	58	0
3	4620	63.56	16.56716418	77.2	39.28	69.12	58	0
3	4650	63.6	16.56716418	77.2	39.16	69.24	57.96	0
3	4680	63.64	16.56716418	77.2	39.04	69.36	57.92	0
3	4710	63.68	16.56716418	77.24	38.92	69.48	57.88	0
3	4740	63.72	16.56716418	77.28	38.8	69.6	57.84	0
3	4770	63.76	16.56716418	77.32	38.72	69.72	57.8	0
3	4800	63.8	16.56716418	77.36	38.64	69.84	57.76	0
3	4830	63.82	16.56716418	77.4	38.56	69.92	57.72	0
3	4860	63.82	16.56716418	77.44	38.48	70	57.64	0
3	4890	63.82	16.56716418	77.48	38.4	70.08	57.56	0
3	4920	63.8	16.56716418	77.52	38.36	70.12	57.48	0
3	4950	63.78	16.56716418	77.56	38.32	70.16	57.4	0
3	4980	63.78	16.56716418	77.6	38.28	70.24	57.32	0
3	5010	63.78	16.56716418	77.64	38.24	70.32	57.24	0
3	5040	63.78	16.56716418	77.72	38.2	70.4	57.16	0
3	5070	63.78	16.56716418	77.76	38.16	70.48	57.08	0
3	5100	63.78	16.56716418	77.8	38.12	70.56	57	0
3	5130	63.78	16.56716418	77.88	38.08	70.64	56.92	0
3	5160	63.8	16.56716418	77.96	38	70.72	56.88	0
3	5190	63.82	16.56716418	78.04	37.92	70.8	56.84	0
3	5220	63.84	16.56716418	78.08	37.88	70.88	56.8	0
3	5250	63.86	16.56716418	78.12	37.84	70.96	56.76	0
3	5280	63.88	16.56716418	78.16	37.8	71.04	56.72	0
3	5310	63.9	16.56716418	78.2	37.76	71.12	56.68	0
3	5340	63.92	16.56716418	78.28	37.72	71.2	56.64	0
3	5370	63.94	16.56716418	78.36	37.68	71.28	56.6	0
3	5400	63.98	16.56716418	78.44	37.64	71.36	56.6	0
3	5430	64.02	16.56716418	78.52	37.56	71.44	56.6	0
3	5460	64.06	16.56716418	78.56	37.44	71.52	56.6	0
3	5490	64.1	16.56716418	78.6	37.32	71.6	56.6	0
3	5520	64.14	16.56716418	78.68	37.2	71.68	56.6	0
3	5550	64.18	16.56716418	78.76	37.08	71.76	56.6	0
3	5580	64.22	16.56716418	78.84	36.96	71.84	56.6	0
3	5610	64.26	16.56716418	78.88	36.84	71.88	56.64	0
3	5640	64.28	16.56716418	78.96	36.72	71.88	56.68	0
3	5670	64.3	16.56716418	79.04	36.6	71.88	56.72	0
3	5700	64.32	16.56716418	79.12	36.48	71.88	56.76	0
3	5730	64.32	16.56716418	79.16	36.36	71.84	56.8	0
3	5760	64.32	16.56716418	79.2	36.24	71.8	56.84	0
3	5790	64.3	16.56716418	79.28	36.12	71.76	56.84	0
3	5820	64.26	16.56716418	79.4	36	71.68	56.84	0
3	5850	64.22	16.56716418	79.52	35.88	71.6	56.84	0
3	5880	64.16	16.56716418	79.6	35.76	71.48	56.84	0
3	5910	64.08	16.56716418	79.68	35.68	71.36	56.8	0
3	5940	64.02	16.56716418	79.76	35.6	71.24	56.8	0
3	5970	63.96	16.56716418	79.88	35.52	71.12	56.8	0
3	6000	63.9	16.56716418	79.92	35.44	71	56.8	0
3	6030	63.84	16.56716418	80	35.36	70.88	56.8	0
3	6060	63.8	16.56716418	80.08	35.28	70.76	56.84	0
3	6090	63.76	16.56716418	80.16	35.2	70.64	56.88	0
3	6120	63.72	16.56716418	80.2	35.08	70.52	56.92	0
3	6150	63.68	16.56716418	80.24	34.96	70.4	56.96	0
3	6180	63.64	16.56716418	80.28	34.88	70.28	57	0
3	6210	63.58	16.56716418	80.36	34.84	70.16	57	0
3	6240	63.52	16.56716418	80.44	34.8	70.04	57	0
3	6270	63.46	16.56716418	80.48	34.76	69.92	57	0
3	6300	63.4	16.56716418	80.52	34.72	69.8	57	0
3	6330	63.34	16.56716418	80.56	34.64	69.68	57	0
3	6360	63.28	16.56716418	80.64	34.56	69.56	57	0
3	6390	63.22	16.56716418	80.68	34.48	69.44	57	0
3	6420	63.16	16.56716418	80.72	34.4	69.32	57	0
3	6450	63.1	16.56716418	80.76	34.32	69.2	57	0
3	6480	63.04	16.56716418	80.84	34.24	69.08	57	0
3	6510	62.98	16.56716418	80.92	34.16	68.96	57	0
3	6540	62.94	16.56716418	80.96	34.08	68.84	57.04	0
3	6570	62.94	16.56716418	80.96	34	68.8	57.08	0
3	6600	62.94	16.56716418	80.96	33.92	68.76	57.12	0
3	6630	62.96	16.56716418	80.96	33.8	68.76	57.16	0
3	6660	62.98	16.56716418	80.92	33.68	68.76	57.2	0
3	6690	63	16.56716418	80.88	33.56	68.8	57.2	0
3	6720	63.02	16.56716418	80.84	33.44	68.84	57.2	0
3	6750	63.04	16.56716418	80.84	33.32	68.88	57.2	0
3	6780	63.06	16.56716418	80.84	33.2	68.92	57.2	0
3	6810	63.08	16.56716418	80.84	33.08	69	57.16	0
3	6840	63.08	16.56716418	80.84	32.96	69.08	57.08	0
3	6870	63.06	16.56716418	80.84	32.88	69.12	57	0
3	6900	63.04	16.56716418	80.88	32.8	69.16	56.92	0
3	6930	63.02	16.56716418	80.92	32.68	69.2	56.84	0
3	6960	63.02	16.56716418	80.96	32.56	69.24	56.8	0
3	6990	63.02	16.56716418	81	32.44	69.28	56.76	0
3	7020	63.02	16.56716418	81.04	32.32	69.32	56.72	0
3	7050	63.04	16.56716418	81.08	32.2	69.4	56.68	0
3	7080	63.06	16.56716418	81.12	32.12	69.48	56.64	0
3	7110	63.08	16.56716418	81.16	32.04	69.56	56.6	0
3	7140	63.12	16.56716418	81.2	31.96	69.68	56.56	0
3	7170	63.16	16.56716418	81.28	31.88	69.8	56.52	0
3	7200	63.2	16.56716418	81.36	31.8	69.92	56.48	0
3	7230	63.22	16.56716418	81.44	31.72	70	56.44	0
3	7260	63.24	16.56716418	81.52	31.64	70.08	56.4	0
3	7290	63.26	16.56716418	81.6	31.56	70.16	56.36	0
3	7320	63.26	16.56716418	81.68	31.48	70.2	56.32	0
3	7350	63.26	16.56716418	81.76	31.4	70.24	56.28	0
3	7380	63.26	16.56716418	81.84	31.36	70.32	56.2	0
3	7410	63.26	16.56716418	81.96	31.28	70.4	56.12	0
3	7440	63.24	16.56716418	82.08	31.2	70.44	56.04	0
3	7470	63.22	16.56716418	82.2	31.12	70.48	55.96	0
3	7500	63.2	16.56716418	82.32	31.04	70.52	55.88	0
3	7530	63.16	16.56716418	82.4	30.96	70.56	55.76	0
3	7560	63.1	16.56716418	82.52	30.88	70.56	55.64	0
3	7590	63.06	16.56716418	82.64	30.8	70.56	55.56	0
3	7620	63.02	16.56716418	82.76	30.72	70.6	55.44	0
3	7650	62.98	16.56716418	82.84	30.64	70.64	55.32	0
3	7680	62.94	16.56716418	82.92	30.6	70.68	55.2	0
3	7710	62.9	16.56716418	83	30.56	70.72	55.08	0
3	7740	62.84	16.56716418	83.08	30.52	70.72	54.96	0
3	7770	62.78	16.56716418	83.16	30.48	70.72	54.84	0
3	7800	62.68	16.56716418	83.24	30.44	70.68	54.68	0
3	7830	62.58	16.56716418	83.32	30.4	70.64	54.52	0
3	7860	62.48	16.56716418	83.4	30.36	70.6	54.36	0
3	7890	62.38	16.56716418	83.48	30.32	70.56	54.2	0
3	7920	62.28	16.56716418	83.52	30.28	70.52	54.04	0
3	7950	62.18	16.56716418	83.56	30.24	70.48	53.88	0
3	7980	62.08	16.56716418	83.6	30.2	70.48	53.68	0
3	8010	61.98	16.56716418	83.64	30.12	70.48	53.48	0
3	8040	61.88	16.56716418	83.68	30.04	70.48	53.28	0
3	8070	61.8	16.56716418	83.72	29.96	70.48	53.12	0
3	8100	61.72	16.56716418	83.76	29.88	70.48	52.96	0
3	8130	61.64	16.56716418	83.8	29.8	70.44	52.84	0
3	8160	61.56	16.56716418	83.84	29.76	70.4	52.72	0
3	8190	61.46	16.56716418	83.88	29.72	70.36	52.56	0
3	8220	61.36	16.56716418	83.92	29.68	70.32	52.4	0
3	8250	61.26	16.56716418	83.96	29.64	70.28	52.24	0
3	8280	61.18	16.56716418	84	29.6	70.24	52.12	0
3	8310	61.12	16.56716418	84	29.56	70.24	52	0
3	8340	61.06	16.56716418	84	29.52	70.24	51.88	0
3	8370	61.02	16.56716418	84	29.48	70.24	51.8	0
3	8400	60.98	16.56716418	84	29.44	70.24	51.72	0
3	8430	60.94	16.56716418	84	29.4	70.24	51.64	0
3	8460	60.9	16.56716418	84	29.36	70.24	51.56	0
3	8490	60.88	16.56716418	84	29.28	70.28	51.48	0
3	8520	60.86	16.56716418	84	29.2	70.32	51.4	0
3	8550	60.86	16.56716418	84	29.12	70.36	51.36	0
3	8580	60.86	16.56716418	84	29.04	70.4	51.32	0
3	8610	60.86	16.56716418	84	28.96	70.44	51.28	0
3	8640	60.86	16.56716418	84.04	28.88	70.48	51.24	0
3	8670	60.84	16.56716418	84.08	28.8	70.52	51.16	0
3	8700	60.82	16.56716418	84.12	28.72	70.56	51.08	0
3	8730	60.82	16.56716418	84.16	28.64	70.6	51.04	0
3	8760	60.82	16.56716418	84.2	28.6	70.64	51	0
3	8790	60.84	16.56716418	84.24	28.56	70.68	51	0
3	8820	60.84	16.56716418	84.28	28.52	70.72	50.96	0
3	8850	60.84	16.56716418	84.32	28.48	70.76	50.92	0
3	8880	60.84	16.56716418	84.36	28.44	70.84	50.84	0
3	8910	60.84	16.56716418	84.4	28.4	70.92	50.76	0
3	8940	60.86	16.56716418	84.44	28.36	71	50.72	0
3	8970	60.88	16.56716418	84.48	28.36	71.08	50.68	0
3	9000	60.9	16.56716418	84.52	28.36	71.16	50.64	0
3	9030	60.94	16.56716418	84.56	28.36	71.24	50.64	0
3	9060	60.96	16.56716418	84.6	28.36	71.28	50.64	0
3	9090	60.98	16.56716418	84.64	28.4	71.32	50.64	0
3	9120	60.98	16.56716418	84.68	28.44	71.36	50.6	0
3	9150	60.98	16.56716418	84.72	28.52	71.4	50.56	0
3	9180	60.98	16.56716418	84.76	28.64	71.44	50.52	0
3	9210	60.96	16.56716418	84.8	29	71.44	50.48	0
3	9240	60.94	16.56716418	84.84	29.4	71.44	50.44	0
3	9270	60.92	16.56716418	84.88	29.8	71.44	50.4	0
3	9300	60.9	16.56716418	84.92	30.16	71.44	50.36	0
3	9330	60.88	16.56716418	84.96	30.52	71.44	50.32	0
3	9360	60.86	16.56716418	85	30.88	71.44	50.28	0
3	9390	60.84	16.56716418	85	31.24	71.44	50.24	0
3	9420	60.84	16.56716418	85	31.6	71.44	50.24	0
3	9450	60.84	16.56716418	85	31.96	71.44	50.24	0
3	9480	60.86	16.56716418	85	32.36	71.48	50.24	0
3	9510	60.88	16.56716418	85	32.76	71.52	50.24	1
3	9540	60.9	16.56716418	85	33.16	71.56	50.24	0
3	9570	60.92	16.56716418	84.96	33.56	71.6	50.24	0
3	9600	60.94	16.56716418	84.92	33.96	71.64	50.24	0
3	9630	60.96	16.56716418	84.88	34.36	71.64	50.28	0
3	9660	60.98	16.56716418	84.84	34.76	71.64	50.32	0
3	9690	61.02	16.56716418	84.8	35.16	71.68	50.36	0
3	9720	61.08	16.56716418	84.76	35.56	71.72	50.44	0
3	9750	61.14	16.56716418	84.72	35.96	71.76	50.52	0
3	9780	61.18	16.56716418	84.68	36.36	71.8	50.56	0
3	9810	61.22	16.56716418	84.64	36.76	71.84	50.6	0
3	9840	61.26	16.56716418	84.6	37.16	71.88	50.64	0
3	9870	61.34	16.56716418	84.56	37.56	71.92	50.76	0
3	9900	61.42	16.56716418	84.52	37.92	71.96	50.88	0
3	9930	61.5	16.56716418	84.48	38.24	72	51	0
3	9960	61.6	16.56716418	84.44	38.36	72.08	51.12	0
3	9990	61.7	16.56716418	84.4	38.48	72.16	51.24	0
3	10020	61.8	16.56716418	84.36	38.64	72.24	51.36	0
3	10050	61.92	16.56716418	84.32	38.84	72.36	51.48	0
3	10080	62.04	16.56716418	84.28	39.04	72.48	51.6	0
3	10110	62.16	16.56716418	84.24	39.24	72.6	51.72	0
3	10140	62.28	16.56716418	84.2	39.44	72.72	51.84	0
3	10170	62.4	16.56716418	84.16	39.68	72.84	51.96	0
3	10200	62.54	16.56716418	84.12	39.92	72.96	52.12	0
3	10230	62.66	16.56716418	84.08	40.12	73.04	52.28	0
3	10260	62.78	16.56716418	84.04	40.36	73.12	52.44	0
3	10290	62.88	16.56716418	84	40.6	73.2	52.56	0
3	10320	62.98	16.56716418	84	40.84	73.28	52.68	0
3	10350	63.08	16.56716418	84	41.08	73.36	52.8	0
3	10380	63.18	16.56716418	84	41.32	73.44	52.92	0
3	10410	63.28	16.56716418	84	41.6	73.52	53.04	0
3	10440	63.36	16.56716418	84	41.88	73.56	53.16	0
3	10470	63.42	16.56716418	84	42.12	73.6	53.24	0
3	10500	63.46	16.56716418	84	42.36	73.64	53.28	0
3	10530	63.5	16.56716418	84	42.6	73.68	53.32	0
3	10560	63.54	16.56716418	84	42.88	73.72	53.36	0
3	10590	63.58	16.56716418	84	43.12	73.76	53.4	0
3	10620	63.62	16.56716418	84.04	43.36	73.8	53.44	0
3	10650	63.66	16.56716418	84.08	43.6	73.84	53.48	0
3	10680	63.7	16.56716418	84.12	43.84	73.88	53.52	0
3	10710	63.74	16.56716418	84.16	44.04	73.92	53.56	0
3	10740	63.78	16.56716418	84.2	44.28	73.96	53.6	0
3	10770	63.82	16.56716418	84.24	44.48	74	53.64	0
3	10800	63.86	16.56716418	84.28	44.68	74.04	53.68	0
3	10830	63.9	16.56716418	84.32	44.88	74.08	53.72	0
3	10860	63.94	16.56716418	84.36	45.08	74.12	53.76	0
3	10890	63.98	16.56716418	84.4	45.28	74.16	53.8	0
3	10920	64.04	16.56716418	84.44	45.44	74.2	53.88	0
3	10950	64.08	16.56716418	84.48	45.64	74.24	53.92	0
3	10980	64.12	16.56716418	84.52	45.84	74.28	53.96	0
3	11010	64.14	16.56716418	84.56	46	74.28	54	0
3	11040	64.16	16.56716418	84.56	46.16	74.28	54.04	0
3	11070	64.18	16.56716418	84.56	46.32	74.28	54.08	0
3	11100	64.2	16.56716418	84.8	46.48	74.28	54.12	0
3	11130	64.24	16.56716418	85.08	46.64	74.32	54.16	0
3	11160	64.28	16.56716418	85.4	46.76	74.36	54.2	0
3	11190	64.32	16.56716418	85.72	46.88	74.4	54.24	0
3	11220	64.36	16.56716418	86.04	47	74.44	54.28	0
3	11250	64.44	16.56716418	86.4	47.12	74.48	54.4	0
3	11280	64.54	16.56716418	86.76	47.24	74.56	54.52	0
3	11310	64.64	16.56716418	87.12	47.32	74.64	54.64	0
3	11340	64.76	16.56716418	87.48	47.4	74.72	54.8	0
3	11370	64.88	16.56716418	87.84	47.48	74.84	54.92	0
3	11400	65.02	16.56716418	88.2	47.6	74.96	55.08	0
3	11430	65.16	16.56716418	88.56	47.76	75.08	55.24	0
3	11460	65.3	16.56716418	88.96	47.92	75.2	55.4	0
3	11490	65.46	16.56716418	89.36	48.04	75.36	55.56	0
3	11520	65.64	16.56716418	89.8	48.16	75.52	55.76	0
3	11550	65.8	16.56716418	90.24	48.28	75.64	55.96	0
3	11580	65.96	16.56716418	90.68	48.4	75.76	56.16	0
3	11610	66.12	16.56716418	91.12	48.56	75.88	56.36	0
3	11640	66.28	16.56716418	91.6	48.72	76	56.56	0
3	11670	66.46	16.56716418	92.08	48.88	76.16	56.76	0
3	11700	66.64	16.56716418	92.56	49	76.32	56.96	0
3	11730	66.82	16.56716418	93.04	49.12	76.48	57.16	0
3	11760	67.02	16.56716418	93.56	49.24	76.68	57.36	0
3	11790	67.22	16.56716418	94.12	49.4	76.88	57.56	0
3	11820	67.44	16.56716418	94.68	49.56	77.12	57.76	0
3	11850	67.68	16.56716418	95	49.72	77.36	58	0
3	11880	67.9	16.56716418	95.32	49.88	77.56	58.24	0
3	11910	68.12	16.56716418	95.6	50.04	77.76	58.48	0
3	11940	68.34	16.56716418	95.88	50.24	77.96	58.72	0
3	11970	68.56	16.56716418	96.16	50.44	78.16	58.96	0
3	12000	68.76	16.56716418	96.4	50.64	78.36	59.16	0
3	12030	68.94	16.56716418	96.64	50.84	78.52	59.36	0
3	12060	69.12	16.56716418	96.92	51.04	78.68	59.56	0
3	12090	69.3	16.56716418	97.2	51.24	78.88	59.72	0
3	12120	69.46	16.56716418	97.44	51.44	79.04	59.88	0
3	12150	69.6	16.56716418	97.68	51.6	79.2	60	0
3	12180	69.74	16.56716418	97.96	51.72	79.36	60.12	0
3	12210	69.88	16.56716418	98.2	51.84	79.52	60.24	0
3	12240	69.98	16.56716418	98.44	51.96	79.6	60.36	0
3	12270	70.04	16.56716418	98.64	52.08	79.68	60.4	0
3	12300	70.1	16.56716418	98.88	52.2	79.76	60.44	0
3	12330	70.16	16.56716418	99.12	52.32	79.84	60.48	0
3	12360	70.22	16.56716418	99.36	52.44	79.92	60.52	0
3	12390	70.28	16.56716418	99.56	52.56	80	60.56	0
3	12420	70.3	16.56716418	99.76	52.68	80.04	60.56	0
3	12450	70.32	16.56716418	99.96	52.8	80.08	60.56	0
3	12480	70.34	16.56716418	100.2	52.92	80.12	60.56	0
3	12510	70.36	16.56716418	100.4	53.04	80.16	60.56	0
3	12540	70.38	16.56716418	100.6	53.12	80.2	60.56	0
3	12570	70.38	16.56716418	100.8	53.2	80.2	60.56	0
3	12600	70.36	16.56716418	101	53.28	80.2	60.52	0
3	12630	70.34	16.56716418	101.16	53.36	80.2	60.48	0
3	12660	70.32	16.56716418	101.32	53.44	80.2	60.44	0
3	12690	70.3	16.56716418	101.48	53.48	80.2	60.4	0
3	12720	70.28	16.56716418	101.64	53.52	80.2	60.36	0
3	12750	70.28	16.56716418	101.8	53.56	80.24	60.32	0
3	12780	70.28	16.56716418	101.96	53.6	80.28	60.28	0
3	12810	70.3	16.56716418	102.08	53.64	80.32	60.28	0
3	12840	70.3	16.56716418	102.24	53.68	80.32	60.28	0
3	12870	70.3	16.56716418	102.4	53.72	80.32	60.28	0
3	12900	70.3	16.56716418	102.56	53.76	80.32	60.28	0
3	12930	70.3	16.56716418	102.68	53.8	80.32	60.28	0
3	12960	70.3	16.56716418	102.8	53.84	80.32	60.28	0
3	12990	70.34	16.56716418	102.92	53.92	80.36	60.32	0
3	13020	70.4	16.56716418	103.04	54	80.4	60.4	0
3	13050	70.46	16.56716418	103.12	54.08	80.44	60.48	0
3	13080	70.52	16.56716418	103.2	54.16	80.48	60.56	0
3	13110	70.58	16.56716418	103.32	54.2	80.52	60.64	0
3	13140	70.66	16.56716418	103.44	54.24	80.56	60.76	0
3	13170	70.74	16.56716418	103.56	54.28	80.6	60.88	0
3	13200	70.84	16.56716418	103.68	54.32	80.68	61	0
3	13230	70.94	16.56716418	103.8	54.36	80.76	61.12	0
3	13260	71.04	16.56716418	103.92	54.4	80.84	61.24	0
3	13290	71.14	16.56716418	104.04	54.44	80.92	61.36	0
3	13320	71.22	16.56716418	104.16	54.48	81	61.44	0
3	13350	71.28	16.56716418	104.32	54.52	81.04	61.52	0
3	13380	71.34	16.56716418	104.48	54.56	81.08	61.6	0
3	13410	71.4	16.56716418	104.64	54.6	81.12	61.68	0
3	13440	71.46	16.56716418	104.8	54.64	81.16	61.76	0
3	13470	71.52	16.56716418	105	54.72	81.2	61.84	0
3	13500	71.58	16.56716418	105.2	54.8	81.2	61.96	0
3	13530	71.64	16.56716418	105.4	54.88	81.2	62.08	0
3	13560	71.68	16.56716418	105.6	54.96	81.2	62.16	0
3	13590	71.72	16.56716418	105.76	55.04	81.2	62.24	0
3	13620	71.76	16.56716418	105.92	55.12	81.2	62.32	0
3	13650	71.8	16.56716418	106.12	55.2	81.2	62.4	0
3	13680	71.84	16.56716418	106.32	55.28	81.2	62.48	0
3	13710	71.9	16.56716418	106.52	55.36	81.24	62.56	0
3	13740	71.94	16.56716418	106.72	55.4	81.28	62.6	0
3	13770	71.98	16.56716418	106.96	55.48	81.32	62.64	0
3	13800	72.04	16.56716418	107.2	55.56	81.36	62.72	0
3	13830	72.1	16.56716418	107.44	55.64	81.4	62.8	0
3	13860	72.16	16.56716418	107.64	55.72	81.44	62.88	0
3	13890	72.2	16.56716418	107.88	55.8	81.48	62.92	0
3	13920	72.24	16.56716418	108.12	55.92	81.52	62.96	0
3	13950	72.26	16.56716418	108.36	56.04	81.52	63	0
3	13980	72.28	16.56716418	108.56	56.16	81.52	63.04	0
3	14010	72.3	16.56716418	108.8	56.28	81.52	63.08	0
3	14040	72.32	16.56716418	109.04	56.4	81.52	63.12	0
3	14070	72.36	16.56716418	109.28	56.52	81.52	63.2	0
3	14100	72.42	16.56716418	109.48	56.64	81.56	63.28	0
3	14130	72.48	16.56716418	109.68	56.76	81.56	63.4	0
3	14160	72.54	16.56716418	109.88	56.88	81.56	63.52	0
3	14190	72.6	16.56716418	110.08	57	81.56	63.64	0
3	14220	72.66	16.56716418	110.28	57.12	81.56	63.76	0
3	14250	72.7	16.56716418	110.48	57.24	81.56	63.84	0
3	14280	72.76	16.56716418	110.68	57.36	81.6	63.92	0
3	14310	72.84	16.56716418	110.88	57.48	81.64	64.04	0
3	14340	72.94	16.56716418	111.08	57.6	81.72	64.16	0
3	14370	73.06	16.56716418	111.28	57.72	81.84	64.28	0
3	14400	73.18	16.56716418	111.48	57.88	81.96	64.4	0
3	14430	73.3	16.56716418	111.68	58.04	82.08	64.52	0
3	14460	73.42	16.56716418	111.88	58.2	82.2	64.64	0
3	14490	73.52	16.56716418	112.08	58.36	82.32	64.72	0
3	14520	73.62	16.56716418	112.24	58.48	82.44	64.8	0
3	14550	73.72	16.56716418	112.4	58.6	82.6	64.84	0
3	14580	73.84	16.56716418	112.56	58.72	82.76	64.92	0
3	14610	73.96	16.56716418	112.76	58.84	82.92	65	0
3	14640	74.08	16.56716418	112.92	58.96	83.08	65.08	0
3	14670	74.24	16.56716418	113.08	59.08	83.28	65.2	0
3	14700	74.4	16.56716418	113.24	59.2	83.48	65.32	0
3	14730	74.56	16.56716418	113.4	59.32	83.68	65.44	0
3	14760	74.72	16.56716418	113.52	59.44	83.88	65.56	0
3	14790	74.9	16.56716418	113.64	59.56	84.08	65.72	0
3	14820	75.06	16.56716418	113.8	59.68	84.24	65.88	0
3	14850	75.22	16.56716418	113.96	59.8	84.4	66.04	0
3	14880	75.38	16.56716418	114.12	59.92	84.6	66.16	0
3	14910	75.54	16.56716418	114.28	60.04	84.8	66.28	0
3	14940	75.68	16.56716418	114.48	60.2	84.96	66.4	0
3	14970	75.82	16.56716418	114.64	60.32	85.12	66.52	0
3	15000	75.96	16.56716418	114.8	60.44	85.28	66.64	0
3	15030	76.08	16.56716418	114.96	60.56	85.4	66.76	0
3	15060	76.16	16.56716418	115.16	60.68	85.48	66.84	0
3	15090	76.22	16.56716418	115.36	60.8	85.52	66.92	0
3	15120	76.26	16.56716418	115.56	60.92	85.52	67	0
3	15150	76.3	16.56716418	115.72	61	85.52	67.08	0
3	15180	76.34	16.56716418	115.92	61.08	85.52	67.16	0
3	15210	76.32	16.56716418	116.12	61.2	85.44	67.2	0
3	15240	76.32	16.56716418	116.32	61.32	85.36	67.28	0
3	15270	76.32	16.56716418	116.52	61.48	85.28	67.36	0
3	15300	76.3	16.56716418	116.76	61.6	85.16	67.44	0
3	15330	76.28	16.56716418	117	61.72	85.08	67.48	0
3	15360	76.28	16.56716418	117.2	61.84	85	67.56	0
3	15390	76.28	16.56716418	117.4	62	84.92	67.64	0
3	15420	76.24	16.56716418	117.6	62.12	84.8	67.68	0
3	15450	76.2	16.56716418	117.84	62.24	84.68	67.72	0
3	15480	76.16	16.56716418	118.08	62.36	84.56	67.76	0
3	15510	76.12	16.56716418	118.32	62.48	84.44	67.8	0
3	15540	76.06	16.56716418	118.56	62.6	84.32	67.8	0
3	15570	76	16.56716418	118.76	62.72	84.2	67.8	0
3	15600	75.94	16.56716418	119	62.84	84.04	67.84	0
3	15630	75.86	16.56716418	119.24	62.96	83.84	67.88	0
3	15660	75.78	16.56716418	119.48	63.08	83.64	67.92	0
3	15690	75.72	16.56716418	119.68	63.16	83.48	67.96	0
3	15720	75.66	16.56716418	119.88	63.24	83.32	68	0
3	15750	75.6	16.56716418	120.08	63.36	83.16	68.04	0
3	15780	75.54	16.56716418	120.32	63.44	83	68.08	0
3	15810	75.5	16.56716418	120.52	63.52	82.88	68.12	0
3	15840	75.46	16.56716418	120.72	63.6	82.76	68.16	0
3	15870	75.42	16.56716418	120.92	63.72	82.64	68.2	0
3	15900	75.38	16.56716418	121.16	63.84	82.52	68.24	0
3	15930	75.34	16.56716418	121.36	63.96	82.4	68.28	0
3	15960	75.34	16.56716418	121.56	64.04	82.32	68.36	0
3	15990	75.34	16.56716418	121.76	64.12	82.24	68.44	0
3	16020	75.36	16.56716418	122	64.16	82.16	68.56	0
3	16050	75.38	16.56716418	122.2	64.24	82.08	68.68	0
3	16080	75.38	16.56716418	122.4	64.32	81.96	68.8	0
3	16110	75.38	16.56716418	122.6	64.4	81.84	68.92	0
3	16140	75.38	16.56716418	122.8	64.48	81.72	69.04	0
3	16170	75.4	16.56716418	123.04	64.56	81.64	69.16	0
3	16200	75.42	16.56716418	123.24	64.64	81.56	69.28	0
3	16230	75.44	16.56716418	123.44	64.72	81.48	69.4	0
3	16260	75.48	16.56716418	123.68	64.8	81.4	69.56	0
3	16290	75.52	16.56716418	123.92	64.88	81.32	69.72	0
3	16320	75.58	16.56716418	124.16	64.96	81.28	69.88	0
3	16350	75.66	16.56716418	124.36	65.04	81.32	70	0
3	16380	75.76	16.56716418	124.56	65.12	81.4	70.12	0
3	16410	75.86	16.56716418	124.8	65.2	81.48	70.24	0
3	16440	75.96	16.56716418	125.04	65.28	81.56	70.36	0
3	16470	76.06	16.56716418	125.28	65.36	81.64	70.48	0
3	16500	76.16	16.56716418	125.52	65.44	81.72	70.6	0
3	16530	76.26	16.56716418	125.72	65.56	81.8	70.72	0
3	16560	76.36	16.56716418	125.96	65.68	81.88	70.84	0
3	16590	76.46	16.56716418	126.2	65.8	81.96	70.96	0
3	16620	76.58	16.56716418	126.44	65.88	82.08	71.08	0
3	16650	76.72	16.56716418	126.64	65.96	82.2	71.24	0
3	16680	76.86	16.56716418	126.88	66.04	82.32	71.4	0
3	16710	77	16.56716418	127.12	66.12	82.44	71.56	0
3	16740	77.16	16.56716418	127.36	66.24	82.6	71.72	0
3	16770	77.32	16.56716418	127.56	66.36	82.76	71.88	0
3	16800	77.48	16.56716418	127.8	66.48	82.92	72.04	0
3	16830	77.64	16.56716418	128.04	66.6	83.08	72.2	0
3	16860	77.78	16.56716418	128.28	66.72	83.24	72.32	0
3	16890	77.94	16.56716418	128.52	66.8	83.44	72.44	0
3	16920	78.1	16.56716418	128.76	66.88	83.6	72.6	0
3	16950	78.26	16.56716418	129	66.96	83.76	72.76	0
3	16980	78.44	16.56716418	129.24	67.04	83.96	72.92	0
3	17010	78.6	16.56716418	129.44	67.12	84.16	73.04	0
3	17040	78.76	16.56716418	129.68	67.2	84.36	73.16	0
3	17070	78.94	16.56716418	129.92	67.28	84.56	73.32	0
3	17100	79.12	16.56716418	130.16	67.36	84.76	73.48	0
3	17130	79.3	16.56716418	130.44	67.4	84.96	73.64	0
3	17160	79.48	16.56716418	130.68	67.44	85.16	73.8	0
3	17190	79.66	16.56716418	130.92	67.48	85.36	73.96	0
3	17220	79.84	16.56716418	131.16	67.52	85.56	74.12	0
3	17250	80	16.56716418	131.4	67.52	85.76	74.24	0
3	17280	80.14	16.56716418	131.64	67.52	85.92	74.36	0
3	17310	80.28	16.56716418	131.88	67.52	86.08	74.48	0
3	17340	80.42	16.56716418	132.12	67.52	86.24	74.6	0
3	17370	80.54	16.56716418	132.4	67.52	86.36	74.72	0
3	17400	80.64	16.56716418	132.68	67.52	86.48	74.8	0
3	17430	80.74	16.56716418	132.92	67.52	86.6	74.88	0
3	17460	80.84	16.56716418	133.16	67.52	86.72	74.96	0
3	17490	80.92	16.56716418	133.4	67.48	86.8	75.04	0
3	17520	80.98	16.56716418	133.68	67.44	86.88	75.08	0
3	17550	81.06	16.56716418	133.92	67.4	87	75.12	0
3	17580	81.16	16.56716418	134.16	67.36	87.12	75.2	0
3	17610	81.26	16.56716418	134.44	67.36	87.24	75.28	1
3	17640	81.34	16.56716418	134.72	67.36	87.32	75.36	0
3	17670	81.42	16.56716418	134.96	67.36	87.4	75.44	0
3	17700	81.52	16.56716418	135.2	67.36	87.52	75.52	0
3	17730	81.62	16.56716418	135.44	67.36	87.6	75.64	0
3	17760	81.74	16.56716418	135.72	67.36	87.72	75.76	0
3	17790	81.88	16.56716418	135.96	67.36	87.84	75.92	0
3	17820	82.02	16.56716418	136.2	67.36	88	76.04	0
3	17850	82.16	16.56716418	136.44	67.36	88.12	76.2	0
3	17880	82.3	16.56716418	136.64	67.4	88.24	76.36	0
3	17910	82.46	16.56716418	136.84	67.44	88.4	76.52	0
3	17940	82.62	16.56716418	137.08	67.48	88.56	76.68	0
3	17970	82.78	16.56716418	137.32	67.52	88.72	76.84	0
3	18000	82.96	16.56716418	137.56	67.6	88.88	77.04	0
3	18030	83.18	16.56716418	137.8	67.68	89.08	77.28	0
3	18060	83.42	16.56716418	138	67.76	89.32	77.52	0
3	18090	83.66	16.56716418	138.2	67.84	89.56	77.76	0
3	18120	83.9	16.56716418	138.36	67.92	89.8	78	0
3	18150	84.14	16.56716418	138.56	68.04	90.04	78.24	0
3	18180	84.38	16.56716418	138.76	68.16	90.28	78.48	0
3	18210	84.62	16.56716418	138.96	68.28	90.52	78.72	0
3	18240	84.9	16.56716418	139.16	68.4	90.8	79	0
3	18270	85.18	16.56716418	139.32	68.52	91.08	79.28	0
3	18300	85.44	16.56716418	139.48	68.68	91.32	79.56	0
3	18330	85.68	16.56716418	139.68	68.84	91.56	79.8	0
3	18360	85.92	16.56716418	139.84	69	91.8	80.04	0
3	18390	86.18	16.56716418	140	69.16	92.04	80.32	0
3	18420	86.44	16.56716418	140.16	69.32	92.32	80.56	0
3	18450	86.68	16.56716418	140.32	69.48	92.56	80.8	0
3	18480	86.9	16.56716418	140.48	69.64	92.8	81	0
3	18510	87.12	16.56716418	140.64	69.84	93	81.24	0
3	18540	87.34	16.56716418	140.8	70.04	93.24	81.44	0
3	18570	87.54	16.56716418	140.96	70.24	93.44	81.64	0
3	18600	87.74	16.56716418	141.12	70.48	93.64	81.84	0
3	18630	87.96	16.56716418	141.28	70.72	93.88	82.04	0
3	18660	88.16	16.56716418	141.44	70.96	94.08	82.24	0
3	18690	88.36	16.56716418	141.56	71.2	94.28	82.44	0
3	18720	88.56	16.56716418	141.72	71.48	94.48	82.64	0
3	18750	88.76	16.56716418	141.88	71.72	94.68	82.84	0
3	18780	88.96	16.56716418	142.04	72	94.88	83.04	0
3	18810	89.14	16.56716418	142.2	72.28	95.04	83.24	0
3	18840	89.34	16.56716418	142.36	72.56	95.24	83.44	0
3	18870	89.54	16.56716418	142.56	72.84	95.44	83.64	0
3	18900	89.74	16.56716418	142.76	73.08	95.64	83.84	0
3	18930	89.96	16.56716418	142.96	73.36	95.84	84.08	0
3	18960	90.18	16.56716418	143.16	73.64	96.04	84.32	0
3	18990	90.38	16.56716418	143.36	73.92	96.2	84.56	0
3	19020	90.6	16.56716418	143.6	74.2	96.4	84.8	0
3	19050	90.84	16.56716418	143.84	74.48	96.6	85.08	0
3	19080	91.1	16.56716418	144.04	74.76	96.84	85.36	0
3	19110	91.36	16.56716418	144.28	75.04	97.08	85.64	0
3	19140	91.64	16.56716418	144.52	75.32	97.36	85.92	0
3	19170	91.9	16.56716418	144.76	75.6	97.6	86.2	0
3	19200	92.2	16.56716418	145.04	75.92	97.88	86.52	0
3	19230	92.5	16.56716418	145.32	76.24	98.16	86.84	0
3	19260	92.8	16.56716418	145.56	76.52	98.44	87.16	0
3	19290	93.1	16.56716418	145.84	76.8	98.72	87.48	0
3	19320	93.4	16.56716418	146.12	77.12	99	87.8	0
3	19350	93.72	16.56716418	146.4	77.4	99.32	88.12	0
3	19380	94.02	16.56716418	146.68	77.72	99.6	88.44	0
3	19410	94.32	16.56716418	147	78.04	99.88	88.76	0
3	19440	94.6	16.56716418	147.32	78.36	100.16	89.04	0
3	19470	94.88	16.56716418	147.6	78.64	100.44	89.32	0
3	19500	95.18	16.56716418	147.92	78.96	100.72	89.64	0
3	19530	95.46	16.56716418	148.24	79.24	101	89.92	0
3	19560	95.74	16.56716418	148.56	79.52	101.28	90.2	0
3	19590	96.02	16.56716418	148.92	79.8	101.52	90.52	0
3	19620	96.3	16.56716418	149.24	80.12	101.76	90.84	0
3	19650	96.6	16.56716418	149.52	80.44	102.04	91.16	0
3	19680	96.9	16.56716418	149.84	80.72	102.32	91.48	0
3	19710	97.2	16.56716418	150.16	81	102.6	91.8	0
3	19740	97.48	16.56716418	150.48	81.28	102.88	92.08	0
3	19770	97.74	16.56716418	150.8	81.6	103.12	92.36	0
3	19800	97.98	16.56716418	151.12	81.88	103.36	92.6	0
3	19830	98.2	16.56716418	151.44	82.16	103.56	92.84	0
3	19860	98.44	16.56716418	151.72	82.44	103.8	93.08	0
3	19890	98.64	16.56716418	152.04	82.72	104	93.28	0
3	19920	98.88	16.56716418	152.36	83	104.24	93.52	0
3	19950	99.08	16.56716418	152.68	83.24	104.44	93.72	0
3	19980	99.32	16.56716418	153	83.52	104.68	93.96	0
3	20010	99.54	16.56716418	153.32	83.8	104.92	94.16	0
3	20040	99.78	16.56716418	153.64	84.08	105.16	94.4	0
3	20070	100.02	16.56716418	153.96	84.32	105.4	94.64	0
3	20100	100.26	16.56716418	154.32	84.6	105.64	94.88	0
3	20130	100.5	16.56716418	154.68	84.84	105.88	95.12	0
3	20160	100.76	16.56716418	155	85.08	106.12	95.4	0
3	20190	101.04	16.56716418	155.32	85.32	106.36	95.72	0
3	20220	101.34	16.56716418	155.68	85.56	106.64	96.04	0
3	20250	101.64	16.56716418	156	85.8	106.92	96.36	0
3	20280	101.94	16.56716418	156.36	86.04	107.2	96.68	0
3	20310	102.24	16.56716418	156.72	86.28	107.48	97	0
3	20340	102.52	16.56716418	157.04	86.56	107.76	97.28	0
3	20370	102.8	16.56716418	157.4	86.84	108.04	97.56	0
3	20400	103.08	16.56716418	157.76	87.12	108.28	97.88	0
3	20430	103.34	16.56716418	158.08	87.4	108.52	98.16	0
3	20460	103.6	16.56716418	158.44	87.72	108.76	98.44	0
3	20490	103.9	16.56716418	158.8	88.04	109.04	98.76	0
3	20520	104.24	16.56716418	159.12	88.36	109.36	99.12	0
3	20550	104.64	16.56716418	159.44	88.72	109.72	99.56	0
3	20580	105.06	16.56716418	159.8	89.08	110.08	100.04	0
3	20610	105.5	16.56716418	160.16	89.44	110.44	100.56	0
3	20640	105.96	16.56716418	160.48	89.84	110.84	101.08	0
3	20670	106.4	16.56716418	160.8	90.28	111.2	101.6	0
3	20700	106.86	16.56716418	161.08	90.72	111.6	102.12	0
3	20730	107.32	16.56716418	161.36	91.16	112	102.64	0
3	20760	107.8	16.56716418	161.64	91.64	112.44	103.16	0
3	20790	108.24	16.56716418	161.92	92.16	112.84	103.64	0
3	20820	108.68	16.56716418	162.2	92.68	113.24	104.12	0
3	20850	109.1	16.56716418	162.44	93.2	113.64	104.56	0
3	20880	109.54	16.56716418	162.68	93.76	114.04	105.04	0
3	20910	109.96	16.56716418	162.92	94.36	114.44	105.48	0
3	20940	110.4	16.56716418	163.2	95	114.88	105.92	0
3	20970	110.84	16.56716418	163.44	95.64	115.28	106.4	0
3	21000	111.28	16.56716418	163.68	96.28	115.72	106.84	0
3	21030	111.76	16.56716418	163.88	96.96	116.2	107.32	0
3	21060	112.28	16.56716418	164.08	97.64	116.72	107.84	0
3	21090	112.84	16.56716418	164.32	98.32	117.28	108.4	0
3	21120	113.42	16.56716418	164.52	98.96	117.88	108.96	0
3	21150	114.02	16.56716418	164.72	99.64	118.52	109.52	0
3	21180	114.64	16.56716418	164.92	100.32	119.16	110.12	0
3	21210	115.28	16.56716418	165.12	100.96	119.8	110.76	0
3	21240	115.88	16.56716418	165.32	101.6	120.4	111.36	0
3	21270	116.44	16.56716418	165.52	102.2	120.96	111.92	0
3	21300	116.94	16.56716418	165.72	102.76	121.48	112.4	0
3	21330	117.42	16.56716418	165.88	103.36	122	112.84	0
3	21360	117.86	16.56716418	166.08	103.92	122.48	113.24	0
3	21390	118.28	16.56716418	166.28	104.44	122.92	113.64	0
3	21420	118.7	16.56716418	166.48	104.92	123.36	114.04	0
3	21450	119.1	16.56716418	166.68	105.4	123.76	114.44	0
3	21480	119.46	16.56716418	166.88	105.84	124.12	114.8	0
3	21510	119.8	16.56716418	167.08	106.24	124.44	115.16	0
3	21540	120.14	16.56716418	167.24	106.6	124.72	115.56	0
3	21570	120.48	16.56716418	167.4	106.92	125	115.96	0
3	21600	120.8	16.56716418	167.56	107.2	125.24	116.36	0
3	21630	121.1	16.56716418	167.68	107.44	125.48	116.72	0
3	21660	121.4	16.56716418	167.8	107.64	125.72	117.08	0
3	21690	121.68	16.56716418	167.84	107.8	125.92	117.44	0
3	21720	121.94	16.56716418	167.84	107.96	126.12	117.76	0
3	21750	122.18	16.56716418	167.8	108.08	126.28	118.08	0
3	21780	122.38	16.56716418	167.72	108.12	126.4	118.36	0
3	21810	122.54	16.56716418	167.6	108.16	126.48	118.6	0
3	21840	122.68	16.56716418	167.4	108.16	126.56	118.8	0
3	21870	122.8	16.56716418	167.16	108.16	126.6	119	0
3	21900	122.9	16.56716418	166.88	108.12	126.6	119.2	0
3	21930	122.98	16.56716418	166.56	108.12	126.6	119.36	0
3	21960	123.04	16.56716418	166.16	108.12	126.6	119.48	0
3	21990	123.1	16.56716418	166	108.12	126.6	119.6	0
3	22020	123.16	16.56716418	165.88	108.12	126.6	119.72	0
3	22050	123.22	16.56716418	165.8	108.12	126.6	119.84	0
3	22080	123.3	16.56716418	165.76	108.12	126.64	119.96	0
3	22110	123.38	16.56716418	165.68	108.12	126.68	120.08	0
3	22140	123.46	16.56716418	165.6	108.16	126.72	120.2	0
3	22170	123.54	16.56716418	165.56	108.24	126.76	120.32	0
3	22200	123.64	16.56716418	165.52	108.36	126.84	120.44	0
3	22230	123.74	16.56716418	165.52	108.48	126.92	120.56	0
3	22260	123.86	16.56716418	165.52	108.64	127.04	120.68	0
3	22290	124	16.56716418	165.56	108.84	127.2	120.8	0
3	22320	124.16	16.56716418	165.6	109.16	127.4	120.92	0
3	22350	124.32	16.56716418	165.64	109.48	127.6	121.04	0
3	22380	124.48	16.56716418	165.72	109.76	127.8	121.16	0
3	22410	124.62	16.56716418	165.84	110.04	127.96	121.28	0
3	22440	124.78	16.56716418	166	110.32	128.12	121.44	0
3	22470	124.94	16.56716418	166.2	110.6	128.28	121.6	0
3	22500	125.1	16.56716418	166.44	110.88	128.44	121.76	0
3	22530	125.28	16.56716418	166.72	111.2	128.64	121.92	0
3	22560	125.46	16.56716418	167.08	111.56	128.84	122.08	0
3	22590	125.64	16.56716418	167.48	111.92	129.04	122.24	0
3	22620	125.84	16.56716418	167.92	112.28	129.24	122.44	0
3	22650	126.04	16.56716418	168.4	112.68	129.48	122.6	0
3	22680	126.24	16.56716418	168.92	113.04	129.72	122.76	0
3	22710	126.48	16.56716418	169.52	113.44	130	122.96	0
3	22740	126.74	16.56716418	169.88	113.84	130.28	123.2	0
3	22770	127.02	16.56716418	170.2	114.28	130.6	123.44	0
3	22800	127.32	16.56716418	170.48	114.72	130.92	123.72	0
3	22830	127.66	16.56716418	170.72	115.16	131.28	124.04	0
3	22860	128.02	16.56716418	170.96	115.6	131.68	124.36	0
3	22890	128.38	16.56716418	171.2	116.04	132.08	124.68	0
3	22920	128.74	16.56716418	171.4	116.48	132.52	124.96	0
3	22950	129.1	16.56716418	171.64	116.92	132.92	125.28	0
3	22980	129.48	16.56716418	171.84	117.36	133.36	125.6	0
3	23010	129.86	16.56716418	172.04	117.8	133.76	125.96	0
3	23040	130.22	16.56716418	172.2	118.2	134.16	126.28	0
3	23070	130.6	16.56716418	172.4	118.56	134.56	126.64	0
3	23100	130.98	16.56716418	172.6	118.96	134.96	127	0
3	23130	131.36	16.56716418	172.8	119.44	135.36	127.36	0
3	23160	131.78	16.56716418	172.96	119.96	135.84	127.72	0
3	23190	132.2	16.56716418	173.16	120.48	136.32	128.08	0
3	23220	132.64	16.56716418	173.36	121	136.84	128.44	0
3	23250	133.1	16.56716418	173.56	121.56	137.36	128.84	0
3	23280	133.54	16.56716418	173.8	122.12	137.84	129.24	0
3	23310	134	16.56716418	174	122.64	138.32	129.68	0
3	23340	134.46	16.56716418	174.2	123.16	138.8	130.12	0
3	23370	134.92	16.56716418	174.4	123.68	139.28	130.56	0
3	23400	135.36	16.56716418	174.64	124.16	139.72	131	0
3	23430	135.82	16.56716418	174.88	124.64	140.16	131.48	0
3	23460	136.26	16.56716418	175.08	125.08	140.6	131.92	0
3	23490	136.7	16.56716418	175.32	125.56	141.04	132.36	0
3	23520	137.12	16.56716418	175.56	126	141.44	132.8	0
3	23550	137.54	16.56716418	175.8	126.48	141.88	133.2	0
3	23580	137.92	16.56716418	176.08	126.92	142.24	133.6	0
3	23610	138.3	16.56716418	176.36	127.4	142.6	134	0
3	23640	138.68	16.56716418	176.64	127.84	142.96	134.4	0
3	23670	139.06	16.56716418	176.96	128.24	143.28	134.84	0
3	23700	139.44	16.56716418	177.24	128.6	143.64	135.24	0
3	23730	139.8	16.56716418	177.56	129	143.96	135.64	0
3	23760	140.14	16.56716418	177.88	129.36	144.28	136	0
3	23790	140.52	16.56716418	178.2	129.72	144.64	136.4	0
3	23820	140.86	16.56716418	178.52	130.08	144.96	136.76	0
3	23850	141.2	16.56716418	178.84	130.4	145.28	137.12	0
3	23880	141.56	16.56716418	179.16	130.68	145.64	137.48	0
3	23910	141.9	16.56716418	179.48	130.96	145.96	137.84	0
3	23940	142.22	16.56716418	179.8	131.24	146.28	138.16	0
3	23970	142.54	16.56716418	180.12	131.52	146.6	138.48	0
3	24000	142.86	16.56716418	180.44	131.8	146.92	138.8	0
3	24030	143.2	16.56716418	180.72	132.08	147.24	139.16	0
3	24060	143.52	16.56716418	181	132.4	147.56	139.48	0
3	24090	143.84	16.56716418	181.28	132.72	147.84	139.84	0
3	24120	144.16	16.56716418	181.6	133.08	148.12	140.2	0
3	24150	144.5	16.56716418	181.88	133.48	148.44	140.56	0
3	24180	144.82	16.56716418	182.16	133.88	148.76	140.88	0
3	24210	145.12	16.56716418	182.44	134.32	149.04	141.2	0
3	24240	145.44	16.56716418	182.68	134.72	149.36	141.52	0
3	24270	145.76	16.56716418	182.96	135.12	149.68	141.84	0
3	24300	146.06	16.56716418	183.24	135.48	149.96	142.16	0
3	24330	146.36	16.56716418	183.48	135.88	150.28	142.44	0
3	24360	146.64	16.56716418	183.76	136.24	150.56	142.72	0
3	24390	146.92	16.56716418	184.04	136.56	150.84	143	0
3	24420	147.22	16.56716418	184.28	136.84	151.16	143.28	0
3	24450	147.5	16.56716418	184.56	137.12	151.44	143.56	0
3	24480	147.78	16.56716418	184.8	137.32	151.72	143.84	0
3	24510	148.06	16.56716418	185.04	137.52	152	144.12	0
3	24540	148.32	16.56716418	185.32	137.72	152.24	144.4	0
3	24570	148.58	16.56716418	185.56	137.88	152.48	144.68	0
3	24600	148.84	16.56716418	185.8	138.04	152.72	144.96	0
3	24630	149.08	16.56716418	186.04	138.2	152.92	145.24	0
3	24660	149.32	16.56716418	186.28	138.32	153.12	145.52	0
3	24690	149.58	16.56716418	186.52	138.44	153.32	145.84	0
3	24720	149.84	16.56716418	186.76	138.6	153.52	146.16	0
3	24750	150.08	16.56716418	187	138.72	153.72	146.44	0
3	24780	150.3	16.56716418	187.24	138.88	153.92	146.68	0
3	24810	150.52	16.56716418	187.48	139.04	154.12	146.92	0
3	24840	150.74	16.56716418	187.76	139.24	154.32	147.16	0
3	24870	150.94	16.56716418	188	139.4	154.52	147.36	0
3	24900	151.12	16.56716418	188.24	139.56	154.68	147.56	0
3	24930	151.3	16.56716418	188.52	139.72	154.84	147.76	0
3	24960	151.5	16.56716418	188.8	139.84	155.04	147.96	0
3	24990	151.66	16.56716418	189.08	140	155.2	148.12	0
3	25020	151.84	16.56716418	189.32	140.16	155.36	148.32	0
3	25050	152.02	16.56716418	189.56	140.28	155.52	148.52	0
3	25080	152.18	16.56716418	189.84	140.32	155.64	148.72	0
3	25110	152.36	16.56716418	190.08	140.36	155.8	148.92	0
3	25140	152.54	16.56716418	190.36	140.4	155.96	149.12	0
3	25170	152.68	16.56716418	190.64	140.48	156.08	149.28	0
3	25200	152.82	16.56716418	190.88	140.56	156.2	149.44	0
3	25230	152.98	16.56716418	191.12	140.72	156.36	149.6	0
3	25260	153.14	16.56716418	191.36	140.92	156.52	149.76	0
3	25290	153.3	16.56716418	191.6	141.2	156.68	149.92	0
3	25320	153.5	16.56716418	191.84	141.48	156.88	150.12	0
3	25350	153.72	16.56716418	192.08	141.8	157.12	150.32	0
3	25380	153.96	16.56716418	192.32	142.12	157.4	150.52	0
3	25410	154.24	16.56716418	192.6	142.48	157.72	150.76	0
3	25440	154.54	16.56716418	192.84	142.88	158.08	151	0
3	25470	154.84	16.56716418	193.08	143.24	158.4	151.28	0
3	25500	155.18	16.56716418	193.36	143.64	158.76	151.6	0
3	25530	155.54	16.56716418	193.64	144.04	159.12	151.96	0
3	25560	155.92	16.56716418	193.92	144.44	159.52	152.32	0
3	25590	156.32	16.56716418	194.16	144.8	159.96	152.68	0
3	25620	156.72	16.56716418	194.4	145.16	160.4	153.04	0
3	25650	157.16	16.56716418	194.64	145.52	160.88	153.44	0
3	25680	157.62	16.56716418	194.88	145.92	161.36	153.88	0
3	25710	158.1	16.56716418	195.12	146.32	161.84	154.36	0
3	25740	158.6	16.56716418	195.36	146.68	162.36	154.84	0
3	25770	159.08	16.56716418	195.64	147.04	162.88	155.28	0
3	25800	159.6	16.56716418	195.92	147.48	163.44	155.76	0
3	25830	160.16	16.56716418	196.16	147.96	164.04	156.28	0
3	25860	160.72	16.56716418	196.4	148.44	164.64	156.8	0
3	25890	161.3	16.56716418	196.6	148.96	165.24	157.36	0
3	25920	161.92	16.56716418	196.8	149.48	165.88	157.96	0
3	25950	162.56	16.56716418	197.04	150	166.52	158.6	0
3	25980	163.22	16.56716418	197.28	150.48	167.16	159.28	0
3	26010	163.88	16.56716418	197.56	150.92	167.8	159.96	0
3	26040	164.54	16.56716418	197.8	151.24	168.48	160.6	0
3	26070	165.18	16.56716418	198.04	151.56	169.12	161.24	0
3	26100	165.84	16.56716418	198.32	151.8	169.76	161.92	0
3	26130	166.5	16.56716418	198.6	152.04	170.4	162.6	0
3	26160	167.14	16.56716418	198.84	152.24	171.04	163.24	0
3	26190	167.76	16.56716418	199.12	152.4	171.64	163.88	0
3	26220	168.4	16.56716418	199.4	152.56	172.28	164.52	0
3	26250	169.04	16.56716418	199.64	152.68	172.92	165.16	0
3	26280	169.7	16.56716418	199.92	152.76	173.6	165.8	0
3	26310	170.34	16.56716418	200.2	152.84	174.24	166.44	0
3	26340	170.98	16.56716418	200.52	152.96	174.88	167.08	0
3	26370	171.64	16.56716418	200.84	153.12	175.52	167.76	0
3	26400	172.26	16.56716418	201.16	153.28	176.12	168.4	0
3	26430	172.9	16.56716418	201.48	153.44	176.76	169.04	0
3	26460	173.5	16.56716418	201.8	153.64	177.36	169.64	0
3	26490	174.1	16.56716418	202.12	153.88	177.92	170.28	0
3	26520	174.72	16.56716418	202.44	154.16	178.52	170.92	0
3	26550	175.3	16.56716418	202.76	154.44	179.08	171.52	0
3	26580	175.86	16.56716418	203.08	154.72	179.6	172.12	0
3	26610	176.4	16.56716418	203.44	155.04	180.08	172.72	0
3	26640	176.92	16.56716418	203.8	155.32	180.56	173.28	0
3	26670	177.42	16.56716418	204.16	155.6	181.04	173.8	0
3	26700	177.9	16.56716418	204.48	155.88	181.52	174.28	0
3	26730	178.36	16.56716418	204.8	156.16	181.96	174.76	0
3	26760	178.82	16.56716418	205.08	156.4	182.4	175.24	0
3	26790	179.26	16.56716418	205.4	156.68	182.8	175.72	0
3	26820	179.68	16.56716418	205.72	156.92	183.2	176.16	0
3	26850	180.06	16.56716418	206	157.2	183.56	176.56	0
3	26880	180.42	16.56716418	206.32	157.48	183.88	176.96	0
3	26910	180.76	16.56716418	206.64	157.76	184.16	177.36	0
3	26940	181.08	16.56716418	206.92	158.04	184.44	177.72	0
3	26970	181.36	16.56716418	207.2	158.32	184.68	178.04	0
3	27000	181.6	16.56716418	207.48	158.6	184.88	178.32	0
3	27030	181.8	16.56716418	207.72	158.88	185.04	178.56	0
3	27060	182	16.56716418	207.96	159.12	185.2	178.8	0
3	27090	182.16	16.56716418	208.2	159.32	185.32	179	0
3	27120	182.3	16.56716418	208.44	159.48	185.44	179.16	0
3	27150	182.44	16.56716418	208.68	159.6	185.56	179.32	0
3	27180	182.54	16.56716418	208.88	159.72	185.64	179.44	0
3	27210	182.64	16.56716418	209.08	159.8	185.72	179.56	0
3	27240	182.7	16.56716418	209.28	159.88	185.8	179.6	0
3	27270	182.74	16.56716418	209.44	159.96	185.84	179.64	0
3	27300	182.86	16.56716418	209.64	160.08	186.04	179.68	0
3	27330	182.98	16.56716418	209.84	160.24	186.28	179.68	0
3	27360	183.12	16.56716418	210	160.4	186.56	179.68	0
3	27390	183.26	16.56716418	210.16	160.64	186.84	179.68	0
3	27420	183.38	16.56716418	210.32	160.92	187.08	179.68	0
3	27450	183.5	16.56716418	210.48	161.2	187.32	179.68	0
3	27480	183.6	16.56716418	210.68	161.48	187.56	179.64	0
3	27510	183.68	16.56716418	210.88	161.8	187.76	179.6	1
3	27540	183.76	16.56716418	211.04	162.12	187.96	179.56	0
3	27570	183.82	16.56716418	211.2	162.48	188.12	179.52	0
3	27600	183.88	16.56716418	211.4	162.84	188.28	179.48	0
3	27630	183.92	16.56716418	211.56	163.2	188.44	179.4	0
3	27660	183.96	16.56716418	211.72	163.56	188.6	179.32	0
3	27690	184	16.56716418	211.88	163.92	188.76	179.24	0
3	27720	184.04	16.56716418	212.04	164.28	188.92	179.16	0
3	27750	184.08	16.56716418	212.24	164.64	189.08	179.08	0
3	27780	184.12	16.56716418	212.44	165	189.24	179	0
3	27810	184.16	16.56716418	212.64	165.36	189.4	178.92	0
3	27840	184.2	16.56716418	212.8	165.68	189.56	178.84	0
3	27870	184.24	16.56716418	212.96	166	189.72	178.76	0
3	27900	184.28	16.56716418	213.12	166.32	189.88	178.68	0
3	27930	184.32	16.56716418	213.28	166.56	190.04	178.6	0
3	27960	184.36	16.56716418	213.48	166.8	190.2	178.52	0
3	27990	184.42	16.56716418	213.68	167	190.36	178.48	0
3	28020	184.5	16.56716418	213.88	167.16	190.56	178.44	0
3	28050	184.5	16.56716418	214.08	167.24	190.6	178.4	0
3	28080	184.5	16.56716418	214.28	167.28	190.64	178.36	0
3	28110	184.5	16.56716418	214.48	167.28	190.68	178.32	0
3	28140	184.52	16.56716418	214.68	167.28	190.76	178.28	0
3	28170	184.6	16.56716418	214.88	167.24	190.92	178.28	0
3	28200	184.7	16.56716418	215.12	167.2	191.12	178.28	0
3	28230	184.84	16.56716418	215.32	167.2	191.36	178.32	0
3	28260	185.02	16.56716418	215.52	167.2	191.64	178.4	0
3	28290	185.22	16.56716418	215.72	167.2	191.92	178.52	0
3	28320	185.44	16.56716418	215.92	167.2	192.2	178.68	0
3	28350	185.64	16.56716418	216.12	167.24	192.44	178.84	0
3	28380	185.86	16.56716418	216.32	167.28	192.68	179.04	0
3	28410	186.08	16.56716418	216.52	167.36	192.92	179.24	0
3	28440	186.3	16.56716418	216.72	167.48	193.16	179.44	0
3	28470	186.52	16.56716418	216.92	167.6	193.4	179.64	0
3	28500	186.74	16.56716418	217.08	167.72	193.64	179.84	0
3	28530	186.96	16.56716418	217.28	167.84	193.88	180.04	0
3	28560	187.18	16.56716418	217.48	167.96	194.12	180.24	0
3	28590	187.4	16.56716418	217.68	168.08	194.36	180.44	0
3	28620	187.62	16.56716418	217.88	168.2	194.6	180.64	0
3	28650	187.84	16.56716418	218.12	168.32	194.84	180.84	0
3	28680	188.06	16.56716418	218.36	168.48	195.08	181.04	0
3	28710	188.28	16.56716418	218.56	168.64	195.32	181.24	0
3	28740	188.5	16.56716418	218.8	168.8	195.56	181.44	0
3	28770	188.7	16.56716418	219.04	168.96	195.76	181.64	0
3	28800	188.9	16.56716418	219.24	169.16	195.96	181.84	0
3	28830	189.08	16.56716418	219.48	169.36	196.12	182.04	0
3	28860	189.26	16.56716418	219.72	169.56	196.28	182.24	0
3	28890	189.42	16.56716418	219.96	169.72	196.4	182.44	0
3	28920	189.52	16.56716418	220.24	169.88	196.44	182.6	0
3	28950	189.62	16.56716418	220.48	170.04	196.48	182.76	0
3	28980	189.7	16.56716418	220.72	170.2	196.48	182.92	0
3	29010	189.76	16.56716418	220.96	170.36	196.48	183.04	0
3	29040	189.8	16.56716418	221.2	170.52	196.48	183.12	0
3	29070	189.86	16.56716418	221.48	170.68	196.52	183.2	0
3	29100	189.98	16.56716418	221.72	170.8	196.64	183.32	0
3	29130	190.12	16.56716418	221.96	170.96	196.76	183.48	0
3	29160	190.28	16.56716418	222.2	171.08	196.88	183.68	0
3	29190	190.44	16.56716418	222.48	171.16	197.04	183.84	0
3	29220	190.58	16.56716418	222.76	171.24	197.2	183.96	0
3	29250	190.74	16.56716418	223.04	171.36	197.4	184.08	0
3	29280	190.92	16.56716418	223.28	171.48	197.64	184.2	0
3	29310	191.12	16.56716418	223.52	171.6	197.92	184.32	0
3	29340	191.38	16.56716418	223.76	171.8	198.28	184.48	0
3	29370	191.68	16.56716418	224.04	172.04	198.68	184.68	0
3	29400	192.06	16.56716418	224.28	172.52	199.12	185	0
3	29430	192.5	16.56716418	224.52	173	199.6	185.4	0
3	29460	192.94	16.56716418	224.76	173.52	200.08	185.8	0
3	29490	193.4	16.56716418	225	174.04	200.56	186.24	0
3	29520	193.86	16.56716418	225.24	174.56	201.04	186.68	0
3	29550	194.32	16.56716418	225.48	175.04	201.52	187.12	0
3	29580	194.76	16.56716418	225.68	175.48	201.96	187.56	0
3	29610	195.18	16.56716418	225.88	175.92	202.36	188	0
3	29640	195.6	16.56716418	226.12	176.36	202.76	188.44	0
3	29670	196.02	16.56716418	226.32	176.8	203.16	188.88	0
3	29700	196.4	16.56716418	226.52	177.24	203.52	189.28	0
3	29730	196.76	16.56716418	226.76	177.64	203.88	189.64	0
3	29760	197.1	16.56716418	227	178.04	204.2	190	0
3	29790	197.44	16.56716418	227.24	178.44	204.52	190.36	0
3	29820	197.76	16.56716418	227.44	178.8	204.84	190.68	0
3	29850	198.04	16.56716418	227.64	179.16	205.12	190.96	0
3	29880	198.3	16.56716418	227.88	179.48	205.4	191.2	0
3	29910	198.56	16.56716418	228.12	179.76	205.68	191.44	0
3	29940	198.82	16.56716418	228.32	180.04	205.96	191.68	0
3	29970	199.1	16.56716418	228.52	180.32	206.24	191.96	0
3	30000	199.36	16.56716418	228.76	180.56	206.48	192.24	0
3	30030	199.62	16.56716418	229	180.8	206.72	192.52	0
3	30060	199.86	16.56716418	229.24	181.04	206.92	192.8	0
3	30090	200.06	16.56716418	229.48	181.28	207.04	193.08	0
3	30120	200.26	16.56716418	229.68	181.52	207.16	193.36	0
3	30150	200.44	16.56716418	229.92	181.76	207.28	193.6	0
3	30180	200.6	16.56716418	230.16	182.04	207.4	193.8	0
3	30210	200.82	16.56716418	230.4	182.32	207.6	194.04	0
3	30240	201.04	16.56716418	230.6	182.64	207.84	194.24	0
3	30270	201.28	16.56716418	230.84	182.96	208.08	194.48	0
3	30300	201.54	16.56716418	231.08	183.28	208.32	194.76	0
3	30330	201.84	16.56716418	231.32	183.68	208.6	195.08	0
3	30360	202.14	16.56716418	231.6	184.08	208.88	195.4	0
3	30390	202.44	16.56716418	231.84	184.48	209.16	195.72	0
3	30420	202.76	16.56716418	232.08	184.88	209.44	196.08	0
3	30450	203.1	16.56716418	232.32	185.28	209.72	196.48	0
3	30480	203.46	16.56716418	232.52	185.72	210	196.92	0
3	30510	203.84	16.56716418	232.76	186.16	210.32	197.36	0
3	30540	204.22	16.56716418	233	186.6	210.64	197.8	0
3	30570	204.6	16.56716418	233.24	187.08	210.96	198.24	0
3	30600	205	16.56716418	233.48	187.56	211.32	198.68	0
3	30630	205.42	16.56716418	233.68	188.04	211.72	199.12	0
3	30660	205.86	16.56716418	233.92	188.6	212.16	199.56	0
3	30690	206.32	16.56716418	234.16	189.16	212.6	200.04	0
3	30720	206.82	16.56716418	234.4	189.76	213.08	200.56	0
3	30750	207.32	16.56716418	234.6	190.4	213.56	201.08	0
3	30780	207.82	16.56716418	234.8	191.04	214.04	201.6	0
3	30810	208.34	16.56716418	235	191.72	214.52	202.16	0
3	30840	208.86	16.56716418	235.2	192.36	215	202.72	0
3	30870	209.34	16.56716418	235.44	192.96	215.44	203.24	0
3	30900	209.76	16.56716418	235.64	193.32	215.84	203.68	0
3	30930	210.14	16.56716418	235.84	193.64	216.2	204.08	0
3	30960	210.46	16.56716418	236.04	193.92	216.52	204.4	0
3	30990	210.76	16.56716418	236.24	194.16	216.8	204.72	0
3	31020	211.04	16.56716418	236.4	194.4	217.08	205	0
3	31050	211.3	16.56716418	236.6	194.64	217.36	205.24	0
3	31080	211.56	16.56716418	236.8	194.8	217.68	205.44	0
3	31110	211.82	16.56716418	236.96	194.96	218	205.64	0
3	31140	212.08	16.56716418	237.12	195.12	218.32	205.84	0
3	31170	212.32	16.56716418	237.32	195.28	218.64	206	0
3	31200	212.58	16.56716418	237.52	195.44	218.96	206.2	0
3	31230	212.82	16.56716418	237.72	195.56	219.28	206.36	0
3	31260	213.06	16.56716418	237.88	195.72	219.6	206.52	0
3	31290	213.32	16.56716418	238.04	195.92	219.92	206.72	0
3	31320	213.6	16.56716418	238.24	196.16	220.24	206.96	0
3	31350	213.92	16.56716418	238.44	196.44	220.56	207.28	0
3	31380	214.24	16.56716418	238.64	196.76	220.88	207.6	0
3	31410	214.54	16.56716418	238.8	197.08	221.2	207.88	0
3	31440	214.84	16.56716418	239	197.4	221.52	208.16	0
3	31470	215.12	16.56716418	239.2	197.72	221.84	208.4	0
3	31500	215.4	16.56716418	239.4	198.04	222.16	208.64	0
3	31530	215.68	16.56716418	239.6	198.36	222.44	208.92	0
3	31560	215.94	16.56716418	239.84	198.64	222.72	209.16	0
3	31590	216.2	16.56716418	240.08	198.92	223	209.4	0
3	31620	216.44	16.56716418	240.28	199.2	223.28	209.6	0
3	31650	216.68	16.56716418	240.52	199.48	223.56	209.8	0
3	31680	216.92	16.56716418	240.76	199.76	223.84	210	0
3	31710	217.16	16.56716418	241	200.04	224.08	210.24	0
3	31740	217.4	16.56716418	241.24	200.32	224.32	210.48	0
3	31770	217.64	16.56716418	241.52	200.6	224.56	210.72	0
3	31800	217.9	16.56716418	241.76	200.88	224.8	211	0
3	31830	218.14	16.56716418	242	201.2	225	211.28	0
3	31860	218.4	16.56716418	242.24	201.52	225.2	211.6	0
3	31890	218.66	16.56716418	242.48	201.84	225.4	211.92	0
3	31920	218.9	16.56716418	242.72	202.12	225.6	212.2	0
3	31950	219.12	16.56716418	242.96	202.36	225.8	212.44	0
3	31980	219.34	16.56716418	243.2	202.6	226	212.68	0
3	32010	219.56	16.56716418	243.48	202.8	226.2	212.92	0
3	32040	219.76	16.56716418	243.76	202.96	226.44	213.08	0
3	32070	219.94	16.56716418	244	203.08	226.68	213.2	0
3	32100	220.06	16.56716418	244.28	203.16	226.88	213.24	0
3	32130	220.16	16.56716418	244.56	203.2	227.04	213.28	0
3	32160	220.26	16.56716418	244.84	203.24	227.2	213.32	0
3	32190	220.36	16.56716418	245.12	203.32	227.32	213.4	0
3	32220	220.44	16.56716418	245.4	203.44	227.4	213.48	0
3	32250	220.56	16.56716418	245.68	203.56	227.52	213.6	0
3	32280	220.72	16.56716418	245.96	203.72	227.72	213.72	0
3	32310	220.92	16.56716418	246.2	203.92	227.96	213.88	0
3	32340	221.14	16.56716418	246.48	204.16	228.24	214.04	0
3	32370	221.4	16.56716418	246.76	204.44	228.52	214.28	0
3	32400	221.68	16.56716418	247	204.72	228.84	214.52	0
3	32430	221.96	16.56716418	247.24	205	229.16	214.76	0
3	32460	222.2	16.56716418	247.48	205.28	229.44	214.96	0
3	32490	222.44	16.56716418	247.72	205.56	229.72	215.16	0
3	32520	222.68	16.56716418	247.92	205.84	230	215.36	0
3	32550	222.9	16.56716418	248.16	206.12	230.28	215.52	0
3	32580	223.12	16.56716418	248.4	206.4	230.56	215.68	0
3	32610	223.32	16.56716418	248.64	206.68	230.84	215.8	0
3	32640	223.52	16.56716418	248.88	206.96	231.12	215.92	0
3	32670	223.74	16.56716418	249.08	207.28	231.4	216.08	0
3	32700	223.98	16.56716418	249.32	207.64	231.68	216.28	0
3	32730	224.22	16.56716418	249.56	208	231.96	216.48	0
3	32760	224.46	16.56716418	249.8	208.36	232.24	216.68	0
3	32790	224.7	16.56716418	250.08	208.72	232.48	216.92	0
3	32820	224.94	16.56716418	250.4	209.08	232.72	217.16	0
3	32850	225.18	16.56716418	250.68	209.44	232.96	217.4	0
3	32880	225.42	16.56716418	250.96	209.8	233.2	217.64	0
3	32910	225.64	16.56716418	251.24	210.12	233.4	217.88	0
3	32940	225.82	16.56716418	251.52	210.4	233.6	218.04	0
3	32970	226	16.56716418	251.8	210.6	233.8	218.2	0
3	33000	226.18	16.56716418	252.08	210.8	234	218.36	0
3	33030	226.3	16.56716418	252.36	210.96	234.12	218.48	0
3	33060	226.42	16.56716418	252.64	211.12	234.24	218.6	0
3	33090	226.52	16.56716418	252.88	211.24	234.36	218.68	0
3	33120	226.62	16.56716418	253.12	211.36	234.48	218.76	0
3	33150	226.74	16.56716418	253.36	211.48	234.6	218.88	0
3	33180	226.88	16.56716418	253.64	211.64	234.72	219.04	0
3	33210	227.1	16.56716418	253.92	211.8	234.92	219.28	0
3	33240	227.32	16.56716418	254.2	212	235.12	219.52	0
3	33270	227.54	16.56716418	254.48	212.2	235.32	219.76	0
3	33300	227.78	16.56716418	254.72	212.4	235.52	220.04	0
3	33330	228.02	16.56716418	254.96	212.6	235.72	220.32	0
3	33360	228.28	16.56716418	255.24	212.84	235.92	220.64	0
3	33390	228.54	16.56716418	255.52	213.08	236.12	220.96	0
3	33420	228.8	16.56716418	255.8	213.32	236.32	221.28	0
3	33450	229.04	16.56716418	256.08	213.56	236.52	221.56	0
3	33480	229.28	16.56716418	256.36	213.84	236.72	221.84	0
3	33510	229.52	16.56716418	256.6	214.08	236.92	222.12	0
3	33540	229.76	16.56716418	256.84	214.28	237.12	222.4	0
3	33570	230	16.56716418	257.04	214.48	237.36	222.64	0
3	33600	230.24	16.56716418	257.24	214.68	237.6	222.88	0
3	33630	230.48	16.56716418	257.44	214.88	237.84	223.12	0
3	33660	230.72	16.56716418	257.64	215.08	238.08	223.36	0
3	33690	230.98	16.56716418	257.84	215.28	238.32	223.64	0
3	33720	231.26	16.56716418	258.04	215.48	238.56	223.96	0
3	33750	231.5	16.56716418	258.24	215.64	238.76	224.24	0
3	33780	231.74	16.56716418	258.44	215.84	238.96	224.52	0
3	33810	231.96	16.56716418	258.68	216	239.12	224.8	0
3	33840	232.16	16.56716418	258.92	216.16	239.24	225.08	0
3	33870	232.34	16.56716418	259.16	216.32	239.36	225.32	0
3	33900	232.52	16.56716418	259.4	216.48	239.48	225.56	0
3	33930	232.68	16.56716418	259.6	216.64	239.6	225.76	0
3	33960	232.8	16.56716418	259.8	216.8	239.68	225.92	0
3	33990	232.94	16.56716418	260.04	216.92	239.76	226.12	0
3	34020	233.1	16.56716418	260.28	217.08	239.88	226.32	0
3	34050	233.26	16.56716418	260.52	217.24	240	226.52	0
3	34080	233.44	16.56716418	260.76	217.4	240.16	226.72	0
3	34110	233.64	16.56716418	261	217.56	240.36	226.92	0
3	34140	233.86	16.56716418	261.24	217.76	240.6	227.12	0
3	34170	234.08	16.56716418	261.48	217.96	240.84	227.32	0
3	34200	234.3	16.56716418	261.68	218.16	241.08	227.52	0
3	34230	234.54	16.56716418	261.88	218.36	241.36	227.72	0
3	34260	234.76	16.56716418	262.12	218.6	241.6	227.92	0
3	34290	234.98	16.56716418	262.32	218.88	241.84	228.12	0
3	34320	235.2	16.56716418	262.52	219.16	242.04	228.36	0
3	34350	235.44	16.56716418	262.72	219.44	242.24	228.64	0
3	34380	235.66	16.56716418	262.96	219.72	242.4	228.92	0
3	34410	235.88	16.56716418	263.2	220	242.56	229.2	0
3	34440	236.12	16.56716418	263.4	220.32	242.72	229.52	0
3	34470	236.34	16.56716418	263.6	220.64	242.88	229.8	0
3	34500	236.56	16.56716418	263.8	220.96	243.04	230.08	0
3	34530	236.78	16.56716418	264.04	221.24	243.2	230.36	0
3	34560	236.98	16.56716418	264.24	221.52	243.36	230.6	0
3	34590	237.18	16.56716418	264.44	221.8	243.52	230.84	0
3	34620	237.4	16.56716418	264.64	222.08	243.68	231.12	0
3	34650	237.6	16.56716418	264.88	222.36	243.84	231.36	0
3	34680	237.8	16.56716418	265.12	222.6	244	231.6	0
3	34710	238.02	16.56716418	265.36	222.84	244.2	231.84	0
3	34740	238.22	16.56716418	265.56	223.12	244.4	232.04	0
3	34770	238.44	16.56716418	265.76	223.36	244.6	232.28	0
3	34800	238.64	16.56716418	265.96	223.6	244.8	232.48	0
3	34830	238.82	16.56716418	266.2	223.88	244.96	232.68	0
3	34860	238.98	16.56716418	266.4	224.12	245.08	232.88	0
3	34890	239.14	16.56716418	266.6	224.32	245.2	233.08	0
3	34920	239.3	16.56716418	266.8	224.52	245.32	233.28	0
3	34950	239.5	16.56716418	267	224.72	245.48	233.52	0
3	34980	239.68	16.56716418	267.24	224.88	245.6	233.76	0
3	35010	239.88	16.56716418	267.44	225.04	245.76	234	0
3	35040	240.08	16.56716418	267.64	225.2	245.92	234.24	0
3	35070	240.32	16.56716418	267.88	225.36	246.12	234.52	0
3	35100	240.54	16.56716418	268.12	225.56	246.32	234.76	0
3	35130	240.8	16.56716418	268.32	225.76	246.56	235.04	0
3	35160	241.06	16.56716418	268.52	225.96	246.8	235.32	0
3	35190	241.32	16.56716418	268.76	226.12	247.04	235.6	0
3	35220	241.58	16.56716418	269	226.28	247.32	235.84	0
3	35250	241.82	16.56716418	269.24	226.44	247.6	236.04	0
3	35280	242.06	16.56716418	269.48	226.6	247.88	236.24	0
3	35310	242.28	16.56716418	269.72	226.76	248.16	236.4	0
3	35340	242.5	16.56716418	269.96	226.92	248.44	236.56	0
3	35370	242.68	16.56716418	270.2	227.04	248.72	236.64	0
3	35400	242.84	16.56716418	270.4	227.16	248.96	236.72	0
3	35430	243	16.56716418	270.64	227.28	249.2	236.8	0
3	35460	243.14	16.56716418	270.88	227.4	249.4	236.88	0
3	35490	243.28	16.56716418	271.12	227.52	249.6	236.96	0
3	35520	243.38	16.56716418	271.4	227.64	249.76	237	0
3	35550	243.48	16.56716418	271.68	227.76	249.92	237.04	0
3	35580	243.58	16.56716418	271.92	227.84	250.08	237.08	0
3	35610	243.68	16.56716418	272.2	227.96	250.24	237.12	0
3	35640	243.76	16.56716418	272.48	228.08	250.36	237.16	0
3	35670	243.86	16.56716418	272.76	228.24	250.52	237.2	0
3	35700	243.96	16.56716418	273.04	228.4	250.68	237.24	0
3	35730	244.08	16.56716418	273.32	228.6	250.88	237.28	0
3	35760	244.24	16.56716418	273.6	228.8	251.12	237.36	0
3	35790	244.42	16.56716418	273.88	229.04	251.36	237.48	0
3	35820	244.58	16.56716418	274.16	229.28	251.6	237.56	0
3	35850	244.76	16.56716418	274.44	229.52	251.84	237.68	0
3	35880	244.94	16.56716418	274.76	229.76	252.08	237.8	0
3	35910	245.12	16.56716418	275.08	230	252.32	237.92	0
3	35940	245.28	16.56716418	275.36	230.24	252.56	238	0
3	35970	245.44	16.56716418	275.64	230.48	252.76	238.12	0
3	36000	245.64	16.56716418	275.96	230.72	253	238.28	0
3	36030	245.84	16.56716418	276.24	230.96	253.24	238.44	0
3	36060	246.06	16.56716418	276.56	231.2	253.48	238.64	0
3	36090	246.3	16.56716418	276.88	231.44	253.72	238.88	0
3	36120	246.56	16.56716418	277.2	231.68	253.96	239.16	0
3	36150	246.82	16.56716418	277.56	231.92	254.2	239.44	0
3	36180	247.08	16.56716418	277.88	232.16	254.44	239.72	0
3	36210	247.34	16.56716418	278.24	232.44	254.68	240	0
3	36240	247.6	16.56716418	278.6	232.68	254.92	240.28	0
3	36270	247.86	16.56716418	278.96	232.92	255.16	240.56	0
3	36300	248.14	16.56716418	279.32	233.16	255.44	240.84	0
3	36330	248.42	16.56716418	279.72	233.44	255.72	241.12	0
3	36360	248.7	16.56716418	280.08	233.68	256	241.4	0
3	36390	249.02	16.56716418	280.44	233.96	256.32	241.72	0
3	36420	249.34	16.56716418	280.84	234.2	256.6	242.08	0
3	36450	249.66	16.56716418	281.24	234.48	256.88	242.44	0
3	36480	249.98	16.56716418	281.6	234.72	257.12	242.84	0
3	36510	250.26	16.56716418	282	234.96	257.32	243.2	0
3	36540	250.54	16.56716418	282.4	235.16	257.56	243.52	0
3	36570	250.8	16.56716418	282.8	235.36	257.76	243.84	0
3	36600	251.04	16.56716418	283.2	235.56	257.96	244.12	0
3	36630	251.26	16.56716418	283.6	235.76	258.16	244.36	0
3	36660	251.5	16.56716418	284	235.96	258.4	244.6	0
3	36690	251.72	16.56716418	284.4	236.12	258.64	244.8	0
3	36720	251.94	16.56716418	284.8	236.28	258.88	245	0
3	36750	252.14	16.56716418	285.16	236.44	259.08	245.2	0
3	36780	252.36	16.56716418	285.52	236.6	259.32	245.4	0
3	36810	252.6	16.56716418	285.84	236.76	259.56	245.64	0
3	36840	252.82	16.56716418	286.16	236.88	259.8	245.84	0
3	36870	253.06	16.56716418	286.48	237	260.08	246.04	0
3	36900	253.3	16.56716418	286.76	237.12	260.36	246.24	0
3	36930	253.54	16.56716418	287.04	237.24	260.64	246.44	0
3	36960	253.78	16.56716418	287.28	237.32	260.92	246.64	0
3	36990	254.04	16.56716418	287.52	237.44	261.24	246.84	0
3	37020	254.3	16.56716418	287.76	237.6	261.56	247.04	0
3	37050	254.54	16.56716418	288	237.8	261.84	247.24	0
3	37080	254.82	16.56716418	288.2	238	262.16	247.48	0
3	37110	255.12	16.56716418	288.4	238.24	262.52	247.72	0
3	37140	255.38	16.56716418	288.64	238.44	262.84	247.92	0
3	37170	255.66	16.56716418	288.84	238.64	263.2	248.12	0
3	37200	255.9	16.56716418	289.04	238.8	263.52	248.28	0
3	37230	256.14	16.56716418	289.28	238.96	263.84	248.44	0
3	37260	256.38	16.56716418	289.48	239.08	264.16	248.6	0
3	37290	256.6	16.56716418	289.68	239.2	264.44	248.76	0
3	37320	256.84	16.56716418	289.88	239.32	264.72	248.96	0
3	37350	257.08	16.56716418	290.04	239.4	265	249.16	0
3	37380	257.32	16.56716418	290.16	239.48	265.28	249.36	0
3	37410	257.58	16.56716418	290.28	239.6	265.56	249.6	0
3	37440	257.86	16.56716418	290.4	239.8	265.84	249.88	0
3	37470	258.1521739	16.56716418	290.5217391	239.9565217	266.173913	250.1304348	0
3	37500	258.4285714	16.56716418	290.6666667	240.1428571	266.4761905	250.3809524	0
3	37530	258.7105263	16.56716418	290.8421053	240.4736842	266.7894737	250.6315789	0
3	37560	259.0294118	16.56716418	291.0588235	240.8823529	267.1176471	250.9411765	0
3	37590	259.4	16.56716418	291.3333333	241.3333333	267.4666667	251.3333333	0
3	37620	259.8461538	16.56716418	291.5384615	241.6153846	267.8461538	251.8461538	0
3	37650	260.1818182	16.56716418	291.8181818	241.6363636	268.0909091	252.2727273	0
3	37680	260.4444444	16.56716418	292	241.5555556	268.2222222	252.6666667	0
3	37710	260.6428571	16.56716418	292.1428571	241.4285714	268.2857143	253	0
3	37740	260.9	16.56716418	292.2	241.6	268.4	253.4	0
3	37770	261.1666667	16.56716418	292	242	268.6666667	253.6666667	0
3	37800	261.5	16.56716418	292	243	269	254	0
4	90	114	16.44776119	150	74	119	109	0
4	120	112.3333333	16.44776119	150	74	119	105.6666667	0
4	150	111.8	16.44776119	150	73.6	119	104.6	0
4	180	111.5	16.44776119	150	73.42857143	119	104	0
4	210	111.2777778	16.44776119	150	73.33333333	119	103.5555556	0
4	240	111.2727273	16.44776119	150	73.27272727	119.1818182	103.3636364	0
4	270	111.3076923	16.44776119	150	73.07692308	119.3076923	103.3076923	0
4	300	111.3	16.44776119	150	72.93333333	119.4	103.2	0
4	330	111.2647059	16.44776119	150	72.70588235	119.4705882	103.0588235	0
4	360	111.2368421	16.44776119	150	72.52631579	119.5263158	102.9473684	0
4	390	111.2142857	16.44776119	150	72.38095238	119.5714286	102.8571429	0
4	420	111.1956522	16.44776119	150.0869565	72.26086957	119.6086957	102.7826087	0
4	450	111.18	16.44776119	150.16	72.16	119.64	102.72	0
4	480	111.06	16.44776119	150.2	72	119.68	102.44	0
4	510	111.04	16.44776119	150.24	71.84	119.72	102.36	0
4	540	111.02	16.44776119	150.28	71.68	119.76	102.28	0
4	570	111.02	16.44776119	150.32	71.52	119.8	102.24	0
4	600	111	16.44776119	150.36	71.36	119.84	102.16	0
4	630	110.98	16.44776119	150.4	71.2	119.88	102.08	0
4	660	110.98	16.44776119	150.44	71.04	119.92	102.04	0
4	690	110.98	16.44776119	150.48	70.88	119.96	102	0
4	720	110.98	16.44776119	150.56	70.68	120	101.96	0
4	750	110.96	16.44776119	150.64	70.48	120	101.92	0
4	780	110.94	16.44776119	150.76	70.28	120	101.88	0
4	810	110.92	16.44776119	150.88	70.08	120	101.84	0
4	840	110.9	16.44776119	151	69.88	120	101.8	0
4	870	110.88	16.44776119	151.12	69.68	120	101.76	0
4	900	110.9	16.44776119	151.24	69.48	120.04	101.76	0
4	930	110.92	16.44776119	151.36	69.32	120.08	101.76	0
4	960	110.94	16.44776119	151.48	69.16	120.12	101.76	0
4	990	110.96	16.44776119	151.6	69	120.16	101.76	0
4	1020	111	16.44776119	151.72	68.84	120.2	101.8	0
4	1050	111.04	16.44776119	151.84	68.68	120.24	101.84	0
4	1080	111.08	16.44776119	151.96	68.52	120.28	101.88	0
4	1110	111.16	16.44776119	152.04	68.36	120.36	101.96	0
4	1140	111.24	16.44776119	152.12	68.2	120.44	102.04	0
4	1170	111.32	16.44776119	152.2	68.04	120.52	102.12	0
4	1200	111.4	16.44776119	152.28	67.84	120.6	102.2	0
4	1230	111.5	16.44776119	152.36	67.68	120.68	102.32	0
4	1260	111.6	16.44776119	152.44	67.52	120.76	102.44	0
4	1290	111.7	16.44776119	152.52	67.36	120.84	102.56	0
4	1320	111.78	16.44776119	152.6	67.24	120.92	102.64	0
4	1350	111.88	16.44776119	152.68	67.12	121	102.76	0
4	1380	111.98	16.44776119	152.76	67	121.08	102.88	0
4	1410	112.08	16.44776119	152.84	66.88	121.16	103	0
4	1440	112.18	16.44776119	152.92	66.72	121.24	103.12	0
4	1470	112.28	16.44776119	152.96	66.6	121.32	103.24	0
4	1500	112.4	16.44776119	153	66.48	121.4	103.4	0
4	1530	112.5	16.44776119	153	66.36	121.48	103.52	0
4	1560	112.6	16.44776119	153	66.28	121.56	103.64	0
4	1590	112.7	16.44776119	153	66.2	121.64	103.76	0
4	1620	112.8	16.44776119	153	66.12	121.72	103.88	0
4	1650	112.88	16.44776119	153	66.04	121.76	104	0
4	1680	112.96	16.44776119	153	65.96	121.8	104.12	0
4	1710	113.02	16.44776119	152.96	65.88	121.84	104.2	0
4	1740	113.08	16.44776119	152.92	65.8	121.88	104.28	0
4	1770	113.12	16.44776119	152.88	65.72	121.92	104.32	0
4	1800	113.16	16.44776119	152.84	65.64	121.96	104.36	0
4	1830	113.2	16.44776119	152.8	65.56	122	104.4	0
4	1860	113.2	16.44776119	152.76	65.48	122	104.4	0
4	1890	113.2	16.44776119	152.72	65.4	122	104.4	0
4	1920	113.2	16.44776119	152.64	65.32	122	104.4	0
4	1950	113.2	16.44776119	152.56	65.28	122	104.4	0
4	1980	113.18	16.44776119	152.48	65.24	122	104.36	0
4	2010	113.16	16.44776119	152.4	65.2	122	104.32	0
4	2040	113.14	16.44776119	152.32	65.16	122	104.28	0
4	2070	113.14	16.44776119	152.24	65.12	122	104.28	0
4	2100	113.14	16.44776119	152.16	65.08	122	104.28	0
4	2130	113.14	16.44776119	152.08	65.04	122	104.28	0
4	2160	113.14	16.44776119	152	65	122	104.28	0
4	2190	113.14	16.44776119	151.92	65	122	104.28	0
4	2220	113.14	16.44776119	151.84	65	122	104.28	0
4	2250	113.12	16.44776119	151.76	65	122	104.24	0
4	2280	113.1	16.44776119	151.68	65	122	104.2	0
4	2310	113.08	16.44776119	151.6	65	122	104.16	0
4	2340	113.06	16.44776119	151.56	65	122	104.12	0
4	2370	113.02	16.44776119	151.52	65	122	104.04	0
4	2400	112.98	16.44776119	151.48	65	122	103.96	0
4	2430	112.94	16.44776119	151.44	65	122	103.88	0
4	2460	112.92	16.44776119	151.44	65	122	103.84	0
4	2490	112.9	16.44776119	151.44	65	122	103.8	0
4	2520	112.88	16.44776119	151.44	65	122	103.76	0
4	2550	112.86	16.44776119	151.44	65	122	103.72	0
4	2580	112.84	16.44776119	151.44	65	122	103.68	0
4	2610	112.82	16.44776119	151.44	65	122	103.64	0
4	2640	112.8	16.44776119	151.44	65	122	103.6	0
4	2670	112.78	16.44776119	151.48	65	122	103.56	0
4	2700	112.76	16.44776119	151.56	65	122	103.52	0
4	2730	112.74	16.44776119	151.64	65	122	103.48	0
4	2760	112.72	16.44776119	151.72	65	122	103.44	0
4	2790	112.7	16.44776119	151.84	65	122	103.4	0
4	2820	112.7	16.44776119	151.96	65	122	103.4	0
4	2850	112.7	16.44776119	152.12	65	122	103.4	0
4	2880	112.7	16.44776119	152.28	65	122	103.4	0
4	2910	112.7	16.44776119	152.44	65	122	103.4	0
4	2940	112.7	16.44776119	152.64	64.96	122	103.4	0
4	2970	112.7	16.44776119	152.88	64.92	122	103.4	0
4	3000	112.7	16.44776119	153.12	64.88	122	103.4	0
4	3030	112.7	16.44776119	153.4	64.84	122	103.4	0
4	3060	112.7	16.44776119	153.72	64.76	122	103.4	0
4	3090	112.7	16.44776119	154	64.68	122	103.4	0
4	3120	112.72	16.44776119	154.28	64.6	122	103.44	0
4	3150	112.74	16.44776119	154.56	64.52	122	103.48	0
4	3180	112.76	16.44776119	154.88	64.44	122	103.52	0
4	3210	112.78	16.44776119	155.2	64.36	122	103.56	0
4	3240	112.8	16.44776119	155.52	64.28	122	103.6	0
4	3270	112.82	16.44776119	155.84	64.2	122	103.64	0
4	3300	112.84	16.44776119	156.16	64.08	122	103.68	0
4	3330	112.86	16.44776119	156.48	63.96	122	103.72	0
4	3360	112.88	16.44776119	156.8	63.84	122	103.76	0
4	3390	112.9	16.44776119	157.16	63.72	122	103.8	0
4	3420	112.92	16.44776119	157.52	63.6	122	103.84	0
4	3450	112.94	16.44776119	157.84	63.48	122	103.88	0
4	3480	112.94	16.44776119	158.16	63.36	122	103.88	0
4	3510	112.94	16.44776119	158.48	63.2	122	103.88	0
4	3540	112.94	16.44776119	158.76	63.04	122	103.88	0
4	3570	112.9	16.44776119	159.04	62.88	121.96	103.84	0
4	3600	112.86	16.44776119	159.28	62.72	121.92	103.8	0
4	3630	112.8	16.44776119	159.52	62.56	121.88	103.72	0
4	3660	112.74	16.44776119	159.76	62.4	121.84	103.64	0
4	3690	112.68	16.44776119	159.92	62.28	121.8	103.56	0
4	3720	112.62	16.44776119	160	62.16	121.76	103.48	0
4	3750	112.56	16.44776119	160.08	62	121.72	103.4	0
4	3780	112.5	16.44776119	160.12	61.84	121.68	103.32	0
4	3810	112.44	16.44776119	160.08	61.72	121.64	103.24	0
4	3840	112.38	16.44776119	160	61.6	121.6	103.16	0
4	3870	112.3	16.44776119	159.92	61.48	121.52	103.08	0
4	3900	112.24	16.44776119	159.84	61.32	121.48	103	0
4	3930	112.18	16.44776119	159.68	61.16	121.44	102.92	0
4	3960	112.14	16.44776119	159.48	61	121.4	102.88	0
4	3990	112.1	16.44776119	159.24	60.84	121.36	102.84	0
4	4020	112.06	16.44776119	159	60.68	121.32	102.8	0
4	4050	112.02	16.44776119	158.76	60.6	121.28	102.76	0
4	4080	111.98	16.44776119	158.52	60.48	121.24	102.72	0
4	4110	111.94	16.44776119	158.24	60.36	121.2	102.68	0
4	4140	111.92	16.44776119	157.92	60.24	121.2	102.64	0
4	4170	111.9	16.44776119	157.6	60.12	121.2	102.6	0
4	4200	111.88	16.44776119	157.28	60	121.2	102.56	0
4	4230	111.88	16.44776119	156.96	59.88	121.2	102.56	0
4	4260	111.88	16.44776119	156.6	59.8	121.2	102.56	0
4	4290	111.88	16.44776119	156.24	59.72	121.2	102.56	0
4	4320	111.88	16.44776119	155.88	59.6	121.2	102.56	0
4	4350	111.88	16.44776119	155.52	59.48	121.2	102.56	0
4	4380	111.9	16.44776119	155.16	59.36	121.2	102.6	0
4	4410	111.92	16.44776119	154.8	59.24	121.2	102.64	0
4	4440	111.94	16.44776119	154.48	59.12	121.2	102.68	0
4	4470	111.96	16.44776119	154.2	59.04	121.2	102.72	0
4	4500	111.98	16.44776119	153.96	58.96	121.2	102.76	0
4	4530	112	16.44776119	153.72	58.88	121.2	102.8	0
4	4560	112.02	16.44776119	153.52	58.76	121.2	102.84	0
4	4590	112.04	16.44776119	153.36	58.64	121.2	102.88	0
4	4620	112.08	16.44776119	153.2	58.52	121.24	102.92	0
4	4650	112.1	16.44776119	153.04	58.48	121.24	102.96	0
4	4680	112.12	16.44776119	152.92	58.44	121.24	103	0
4	4710	112.12	16.44776119	152.88	58.4	121.24	103	0
4	4740	112.12	16.44776119	152.88	58.36	121.24	103	0
4	4770	112.1	16.44776119	152.88	58.32	121.2	103	0
4	4800	112.08	16.44776119	152.92	58.24	121.16	103	0
4	4830	112.06	16.44776119	152.96	58.2	121.12	103	0
4	4860	112.02	16.44776119	153.04	58.16	121.08	102.96	0
4	4890	111.96	16.44776119	153.12	58.16	121	102.92	0
4	4920	111.9	16.44776119	153.2	58.16	120.92	102.88	0
4	4950	111.84	16.44776119	153.28	58.16	120.84	102.84	0
4	4980	111.78	16.44776119	153.36	58.16	120.76	102.8	0
4	5010	111.68	16.44776119	153.48	58.16	120.64	102.72	0
4	5040	111.58	16.44776119	153.6	58.12	120.52	102.64	0
4	5070	111.5	16.44776119	153.72	58.12	120.44	102.56	0
4	5100	111.42	16.44776119	153.84	58.12	120.36	102.48	0
4	5130	111.34	16.44776119	153.96	58.12	120.28	102.4	0
4	5160	111.26	16.44776119	154.12	58.12	120.2	102.32	0
4	5190	111.18	16.44776119	154.28	58.12	120.12	102.24	0
4	5220	111.1	16.44776119	154.44	58.08	120.04	102.16	0
4	5250	111.02	16.44776119	154.56	58.08	119.96	102.08	0
4	5280	110.94	16.44776119	154.68	58.08	119.88	102	0
4	5310	110.88	16.44776119	154.76	58.12	119.84	101.92	0
4	5340	110.82	16.44776119	154.84	58.16	119.8	101.84	0
4	5370	110.76	16.44776119	154.92	58.2	119.76	101.76	0
4	5400	110.68	16.44776119	155	58.16	119.68	101.68	0
4	5430	110.6	16.44776119	155.08	58.12	119.6	101.6	0
4	5460	110.52	16.44776119	155.12	58.08	119.52	101.52	0
4	5490	110.44	16.44776119	155.16	58.04	119.44	101.44	0
4	5520	110.38	16.44776119	155.2	58	119.4	101.36	0
4	5550	110.32	16.44776119	155.2	58	119.36	101.28	0
4	5580	110.26	16.44776119	155.2	57.96	119.32	101.2	0
4	5610	110.22	16.44776119	155.16	57.92	119.28	101.16	0
4	5640	110.18	16.44776119	155.12	57.8	119.24	101.12	0
4	5670	110.14	16.44776119	155.08	57.68	119.2	101.08	0
4	5700	110.1	16.44776119	155.04	57.52	119.16	101.04	0
4	5730	110.08	16.44776119	154.96	57.36	119.16	101	0
4	5760	110.1	16.44776119	154.88	57.2	119.2	101	0
4	5790	110.12	16.44776119	154.8	57.08	119.24	101	0
4	5820	110.14	16.44776119	154.72	56.96	119.28	101	0
4	5850	110.18	16.44776119	154.6	56.84	119.32	101.04	0
4	5880	110.22	16.44776119	154.48	56.68	119.36	101.08	0
4	5910	110.26	16.44776119	154.32	56.52	119.4	101.12	0
4	5940	110.3	16.44776119	154.16	56.36	119.44	101.16	0
4	5970	110.34	16.44776119	153.96	56.2	119.48	101.2	0
4	6000	110.38	16.44776119	153.76	56.04	119.52	101.24	0
4	6030	110.42	16.44776119	153.56	55.84	119.56	101.28	0
4	6060	110.46	16.44776119	153.4	55.64	119.56	101.36	0
4	6090	110.52	16.44776119	153.24	55.44	119.6	101.44	0
4	6120	110.58	16.44776119	153.08	55.24	119.64	101.52	0
4	6150	110.66	16.44776119	152.92	55.08	119.72	101.6	0
4	6180	110.74	16.44776119	152.76	54.92	119.8	101.68	0
4	6210	110.86	16.44776119	152.6	54.76	119.92	101.8	0
4	6240	110.98	16.44776119	152.4	54.6	120.04	101.92	0
4	6270	111.1	16.44776119	152.2	54.44	120.16	102.04	0
4	6300	111.22	16.44776119	152	54.24	120.28	102.16	0
4	6330	111.34	16.44776119	151.8	54.08	120.4	102.28	0
4	6360	111.46	16.44776119	151.64	53.96	120.52	102.4	0
4	6390	111.58	16.44776119	151.48	53.88	120.64	102.52	0
4	6420	111.7	16.44776119	151.32	53.8	120.76	102.64	0
4	6450	111.82	16.44776119	151.16	53.76	120.88	102.76	0
4	6480	111.92	16.44776119	151.04	53.72	120.96	102.88	0
4	6510	112.02	16.44776119	150.88	53.72	121.04	103	0
4	6540	112.14	16.44776119	150.72	53.72	121.12	103.16	0
4	6570	112.26	16.44776119	150.56	53.76	121.2	103.32	0
4	6600	112.36	16.44776119	150.44	53.8	121.28	103.44	0
4	6630	112.46	16.44776119	150.36	53.92	121.36	103.56	0
4	6660	112.58	16.44776119	150.28	54.04	121.48	103.68	0
4	6690	112.7	16.44776119	150.2	54.16	121.6	103.8	0
4	6720	112.82	16.44776119	150.16	54.28	121.72	103.92	0
4	6750	112.94	16.44776119	150.16	54.44	121.84	104.04	0
4	6780	113.06	16.44776119	150.16	54.64	121.96	104.16	0
4	6810	113.16	16.44776119	150.16	54.88	122.08	104.24	0
4	6840	113.24	16.44776119	150.16	55.16	122.16	104.32	0
4	6870	113.32	16.44776119	150.16	55.48	122.24	104.4	0
4	6900	113.4	16.44776119	150.16	55.8	122.32	104.48	0
4	6930	113.48	16.44776119	150.16	56.12	122.4	104.56	0
4	6960	113.52	16.44776119	150.16	56.44	122.44	104.6	0
4	6990	113.56	16.44776119	150.2	56.8	122.48	104.64	0
4	7020	113.58	16.44776119	150.24	57.16	122.48	104.68	0
4	7050	113.6	16.44776119	150.28	57.56	122.48	104.72	0
4	7080	113.62	16.44776119	150.32	57.96	122.48	104.76	0
4	7110	113.64	16.44776119	150.36	58.32	122.48	104.8	0
4	7140	113.66	16.44776119	150.4	58.68	122.48	104.84	0
4	7170	113.68	16.44776119	150.44	59.08	122.48	104.88	0
4	7200	113.7	16.44776119	150.48	59.48	122.48	104.92	0
4	7230	113.74	16.44776119	150.52	59.92	122.52	104.96	0
4	7260	113.78	16.44776119	150.6	60.32	122.56	105	0
4	7290	113.8	16.44776119	150.72	60.76	122.6	105	0
4	7320	113.82	16.44776119	150.84	61.2	122.64	105	0
4	7350	113.84	16.44776119	150.96	61.68	122.68	105	0
4	7380	113.86	16.44776119	151	62.16	122.72	105	0
4	7410	113.88	16.44776119	151.04	62.72	122.72	105.04	0
4	7440	113.92	16.44776119	151.08	63.32	122.76	105.08	0
4	7470	113.96	16.44776119	151.12	63.96	122.8	105.12	0
4	7500	114	16.44776119	151.12	64.6	122.84	105.16	0
4	7530	114.04	16.44776119	151.12	65.28	122.88	105.2	0
4	7560	114.06	16.44776119	151.12	65.92	122.88	105.24	0
4	7590	114.06	16.44776119	151.12	66.52	122.88	105.24	0
4	7620	114.06	16.44776119	151.12	67.12	122.88	105.24	0
4	7650	114.06	16.44776119	151.12	67.76	122.88	105.24	0
4	7680	114.06	16.44776119	151.12	68.4	122.88	105.24	0
4	7710	114.04	16.44776119	151.12	69.04	122.84	105.24	0
4	7740	114.02	16.44776119	151.12	69.64	122.8	105.24	0
4	7770	114.02	16.44776119	151.12	70.28	122.8	105.24	0
4	7800	114.02	16.44776119	151.12	70.88	122.8	105.24	0
4	7830	114.02	16.44776119	151.12	71.48	122.8	105.24	0
4	7860	114.02	16.44776119	151.12	72.08	122.8	105.24	0
4	7890	114.02	16.44776119	151.12	72.68	122.8	105.24	0
4	7920	114.02	16.44776119	151.12	73.24	122.8	105.24	0
4	7950	114.02	16.44776119	151.12	73.8	122.8	105.24	0
4	7980	113.98	16.44776119	151.12	74.32	122.76	105.2	0
4	8010	113.94	16.44776119	151.12	74.88	122.72	105.16	0
4	8040	113.9	16.44776119	151.08	75.4	122.68	105.12	0
4	8070	113.88	16.44776119	151.04	75.88	122.64	105.12	0
4	8100	113.86	16.44776119	151	76.32	122.6	105.12	0
4	8130	113.84	16.44776119	151	76.72	122.56	105.12	0
4	8160	113.8	16.44776119	151.04	77.04	122.52	105.08	0
4	8190	113.76	16.44776119	151.08	77.32	122.48	105.04	0
4	8220	113.72	16.44776119	151.12	77.56	122.44	105	0
4	8250	113.68	16.44776119	151.16	77.76	122.4	104.96	0
4	8280	113.64	16.44776119	151.2	77.92	122.36	104.92	0
4	8310	113.62	16.44776119	151.24	78.08	122.36	104.88	0
4	8340	113.62	16.44776119	151.28	78.24	122.36	104.88	0
4	8370	113.62	16.44776119	151.32	78.36	122.36	104.88	0
4	8400	113.62	16.44776119	151.36	78.44	122.36	104.88	0
4	8430	113.62	16.44776119	151.4	78.52	122.36	104.88	0
4	8460	113.64	16.44776119	151.44	78.6	122.4	104.88	0
4	8490	113.66	16.44776119	151.48	78.68	122.44	104.88	0
4	8520	113.68	16.44776119	151.52	78.72	122.48	104.88	0
4	8550	113.7	16.44776119	151.56	78.76	122.52	104.88	0
4	8580	113.72	16.44776119	151.6	78.8	122.56	104.88	0
4	8610	113.74	16.44776119	151.64	78.84	122.6	104.88	0
4	8640	113.76	16.44776119	151.68	78.88	122.64	104.88	0
4	8670	113.78	16.44776119	151.76	78.92	122.68	104.88	0
4	8700	113.78	16.44776119	151.84	78.96	122.72	104.84	0
4	8730	113.8	16.44776119	151.92	79	122.76	104.84	0
4	8760	113.82	16.44776119	152	79	122.8	104.84	0
4	8790	113.86	16.44776119	152.08	79	122.84	104.88	0
4	8820	113.88	16.44776119	152.16	79	122.88	104.88	0
4	8850	113.9	16.44776119	152.24	79	122.92	104.88	0
4	8880	113.92	16.44776119	152.32	79	122.96	104.88	0
4	8910	113.92	16.44776119	152.36	79	123	104.84	0
4	8940	113.88	16.44776119	152.44	79	122.96	104.8	0
4	8970	113.84	16.44776119	152.52	79	122.92	104.76	0
4	9000	113.8	16.44776119	152.6	79	122.88	104.72	0
4	9030	113.76	16.44776119	152.68	79	122.84	104.68	0
4	9060	113.7	16.44776119	152.76	79	122.8	104.6	0
4	9090	113.64	16.44776119	152.84	79	122.76	104.52	0
4	9120	113.6	16.44776119	152.92	79	122.76	104.44	0
4	9150	113.56	16.44776119	153	79.04	122.76	104.36	0
4	9180	113.52	16.44776119	153.12	79.08	122.76	104.28	0
4	9210	113.48	16.44776119	153.24	79.12	122.76	104.2	0
4	9240	113.42	16.44776119	153.36	79.16	122.72	104.12	0
4	9270	113.36	16.44776119	153.48	79.2	122.68	104.04	0
4	9300	113.3	16.44776119	153.64	79.24	122.64	103.96	0
4	9330	113.24	16.44776119	153.8	79.28	122.6	103.88	0
4	9360	113.18	16.44776119	153.96	79.28	122.56	103.8	0
4	9390	113.12	16.44776119	154.16	79.28	122.52	103.72	0
4	9420	113.06	16.44776119	154.32	79.28	122.48	103.64	0
4	9450	113.02	16.44776119	154.48	79.28	122.44	103.6	0
4	9480	112.98	16.44776119	154.64	79.28	122.4	103.56	0
4	9510	112.96	16.44776119	154.8	79.28	122.4	103.52	0
4	9540	112.92	16.44776119	155	79.28	122.4	103.44	0
4	9570	112.88	16.44776119	155.2	79.28	122.4	103.36	0
4	9600	112.84	16.44776119	155.4	79.28	122.4	103.28	0
4	9630	112.8	16.44776119	155.6	79.28	122.4	103.2	0
4	9660	112.78	16.44776119	155.8	79.28	122.4	103.16	0
4	9690	112.8	16.44776119	155.96	79.28	122.44	103.16	0
4	9720	112.82	16.44776119	156.16	79.28	122.48	103.16	0
4	9750	112.84	16.44776119	156.36	79.28	122.52	103.16	0
4	9780	112.86	16.44776119	156.56	79.24	122.56	103.16	0
4	9810	112.9	16.44776119	156.76	79.2	122.6	103.2	0
4	9840	112.94	16.44776119	156.96	79.12	122.64	103.24	0
4	9870	112.96	16.44776119	157.16	79.04	122.64	103.28	0
4	9900	112.98	16.44776119	157.36	78.92	122.64	103.32	0
4	9930	113.02	16.44776119	157.52	78.8	122.68	103.36	0
4	9960	113.06	16.44776119	157.72	78.68	122.72	103.4	0
4	9990	113.12	16.44776119	157.92	78.56	122.8	103.44	0
4	10020	113.18	16.44776119	158.12	78.44	122.88	103.48	0
4	10050	113.24	16.44776119	158.28	78.32	122.96	103.52	0
4	10080	113.3	16.44776119	158.44	78.2	123.04	103.56	0
4	10110	113.36	16.44776119	158.6	78.12	123.12	103.6	0
4	10140	113.42	16.44776119	158.68	78.04	123.2	103.64	0
4	10170	113.48	16.44776119	158.8	77.96	123.28	103.68	0
4	10200	113.56	16.44776119	158.92	77.84	123.36	103.76	0
4	10230	113.64	16.44776119	159.04	77.72	123.44	103.84	0
4	10260	113.7	16.44776119	159.16	77.6	123.48	103.92	0
4	10290	113.76	16.44776119	159.24	77.48	123.52	104	0
4	10320	113.84	16.44776119	159.32	77.32	123.6	104.08	0
4	10350	113.94	16.44776119	159.36	77.16	123.68	104.2	0
4	10380	114.04	16.44776119	159.36	77	123.76	104.32	0
4	10410	114.16	16.44776119	159.4	76.84	123.88	104.44	0
4	10440	114.26	16.44776119	159.48	76.68	124	104.52	0
4	10470	114.36	16.44776119	159.52	76.52	124.12	104.6	0
4	10500	114.46	16.44776119	159.56	76.36	124.24	104.68	0
4	10530	114.56	16.44776119	159.6	76.24	124.36	104.76	0
4	10560	114.66	16.44776119	159.64	76.12	124.48	104.84	0
4	10590	114.76	16.44776119	159.68	76.04	124.6	104.92	0
4	10620	114.86	16.44776119	159.72	75.96	124.72	105	0
4	10650	114.96	16.44776119	159.76	75.88	124.84	105.08	0
4	10680	115.06	16.44776119	159.84	75.76	124.92	105.2	0
4	10710	115.16	16.44776119	159.88	75.64	125	105.32	0
4	10740	115.26	16.44776119	159.92	75.52	125.08	105.44	0
4	10770	115.38	16.44776119	159.96	75.4	125.2	105.56	0
4	10800	115.5	16.44776119	160	75.28	125.32	105.68	0
4	10830	115.62	16.44776119	160.08	75.16	125.44	105.8	0
4	10860	115.76	16.44776119	160.2	75.04	125.56	105.96	0
4	10890	115.9	16.44776119	160.36	74.92	125.68	106.12	0
4	10920	116.04	16.44776119	160.48	74.8	125.8	106.28	0
4	10950	116.16	16.44776119	160.64	74.76	125.92	106.4	0
4	10980	116.32	16.44776119	160.8	74.72	126.08	106.56	0
4	11010	116.48	16.44776119	160.96	74.68	126.24	106.72	0
4	11040	116.64	16.44776119	161.12	74.64	126.4	106.88	0
4	11070	116.78	16.44776119	161.32	74.64	126.52	107.04	0
4	11100	116.9	16.44776119	161.56	74.64	126.64	107.16	0
4	11130	117.02	16.44776119	161.84	74.64	126.76	107.28	0
4	11160	117.12	16.44776119	162.12	74.64	126.84	107.4	0
4	11190	117.22	16.44776119	162.4	74.64	126.92	107.52	0
4	11220	117.32	16.44776119	162.68	74.64	127	107.64	0
4	11250	117.42	16.44776119	162.96	74.64	127.08	107.76	0
4	11280	117.52	16.44776119	163.24	74.64	127.16	107.88	0
4	11310	117.62	16.44776119	163.52	74.64	127.24	108	0
4	11340	117.72	16.44776119	163.8	74.64	127.32	108.12	0
4	11370	117.82	16.44776119	164.08	74.64	127.4	108.24	0
4	11400	117.92	16.44776119	164.36	74.64	127.48	108.36	0
4	11430	118	16.44776119	164.6	74.68	127.56	108.44	0
4	11460	118.08	16.44776119	164.84	74.72	127.64	108.52	0
4	11490	118.16	16.44776119	165.04	74.76	127.72	108.6	0
4	11520	118.18	16.44776119	165.2	74.8	127.72	108.64	0
4	11550	118.2	16.44776119	165.36	74.84	127.72	108.68	0
4	11580	118.22	16.44776119	165.44	74.88	127.72	108.72	0
4	11610	118.22	16.44776119	165.44	74.92	127.72	108.72	0
4	11640	118.18	16.44776119	165.44	74.96	127.68	108.68	0
4	11670	118.14	16.44776119	165.4	75	127.64	108.64	0
4	11700	118.1	16.44776119	165.32	75	127.6	108.6	0
4	11730	118	16.44776119	165.2	75	127.52	108.48	0
4	11760	117.88	16.44776119	165.04	75	127.4	108.36	0
4	11790	117.76	16.44776119	164.84	75	127.28	108.24	0
4	11820	117.64	16.44776119	164.6	75	127.16	108.12	0
4	11850	117.52	16.44776119	164.32	75	127.04	108	0
4	11880	117.4	16.44776119	164	75	126.92	107.88	0
4	11910	117.28	16.44776119	163.6	75	126.8	107.76	0
4	11940	117.14	16.44776119	163.12	75	126.64	107.64	0
4	11970	117	16.44776119	162.6	75	126.48	107.52	0
4	12000	116.86	16.44776119	162.08	74.96	126.32	107.4	0
4	12030	116.72	16.44776119	161.52	74.92	126.16	107.28	0
4	12060	116.58	16.44776119	160.96	74.88	126	107.16	0
4	12090	116.42	16.44776119	160.36	74.84	125.84	107	0
4	12120	116.26	16.44776119	159.72	74.8	125.68	106.84	0
4	12150	116.1	16.44776119	159.08	74.76	125.52	106.68	0
4	12180	115.94	16.44776119	158.44	74.72	125.36	106.52	0
4	12210	115.78	16.44776119	157.8	74.68	125.2	106.36	0
4	12240	115.62	16.44776119	157.2	74.64	125.04	106.2	0
4	12270	115.48	16.44776119	156.64	74.6	124.92	106.04	0
4	12300	115.34	16.44776119	156.08	74.56	124.8	105.88	0
4	12330	115.2	16.44776119	155.56	74.52	124.68	105.72	0
4	12360	115.04	16.44776119	155.08	74.44	124.52	105.56	0
4	12390	114.92	16.44776119	154.56	74.36	124.4	105.44	0
4	12420	114.8	16.44776119	154.08	74.24	124.28	105.32	0
4	12450	114.68	16.44776119	153.6	74.12	124.16	105.2	0
4	12480	114.58	16.44776119	153.16	74	124.04	105.12	0
4	12510	114.5	16.44776119	152.76	73.84	123.96	105.04	0
4	12540	114.42	16.44776119	152.4	73.68	123.88	104.96	0
4	12570	114.34	16.44776119	152.04	73.52	123.8	104.88	0
4	12600	114.26	16.44776119	151.76	73.36	123.72	104.8	0
4	12630	114.2	16.44776119	151.52	73.2	123.64	104.76	0
4	12660	114.14	16.44776119	151.32	73.04	123.56	104.72	0
4	12690	114.1	16.44776119	151.16	72.92	123.52	104.68	0
4	12720	114.06	16.44776119	151.04	72.76	123.48	104.64	0
4	12750	114.02	16.44776119	150.92	72.6	123.44	104.6	0
4	12780	113.98	16.44776119	150.84	72.44	123.4	104.56	0
4	12810	113.94	16.44776119	150.76	72.28	123.36	104.52	0
4	12840	113.92	16.44776119	150.76	72.12	123.32	104.52	0
4	12870	113.9	16.44776119	150.8	71.96	123.28	104.52	0
4	12900	113.88	16.44776119	150.84	71.8	123.24	104.52	0
4	12930	113.86	16.44776119	150.92	71.64	123.2	104.52	0
4	12960	113.84	16.44776119	151	71.48	123.16	104.52	0
4	12990	113.82	16.44776119	151.08	71.32	123.12	104.52	0
4	13020	113.82	16.44776119	151.16	71.12	123.08	104.56	0
4	13050	113.82	16.44776119	151.24	70.92	123.04	104.6	0
4	13080	113.82	16.44776119	151.32	70.72	123	104.64	0
4	13110	113.84	16.44776119	151.4	70.6	123	104.68	0
4	13140	113.86	16.44776119	151.56	70.44	123	104.72	0
4	13170	113.88	16.44776119	151.72	70.32	123	104.76	0
4	13200	113.9	16.44776119	151.88	70.2	123	104.8	0
4	13230	113.92	16.44776119	152.04	70.12	123	104.84	0
4	13260	113.94	16.44776119	152.24	70.04	123	104.88	0
4	13290	113.96	16.44776119	152.44	69.96	123	104.92	0
4	13320	113.98	16.44776119	152.64	69.88	123	104.96	0
4	13350	114.02	16.44776119	152.8	69.84	123.04	105	0
4	13380	114.04	16.44776119	152.96	69.8	123.08	105	0
4	13410	114.06	16.44776119	153.12	69.76	123.12	105	0
4	13440	114.08	16.44776119	153.28	69.64	123.16	105	0
4	13470	114.1	16.44776119	153.44	69.56	123.2	105	0
4	13500	114.1	16.44776119	153.6	69.52	123.24	104.96	0
4	13530	114.1	16.44776119	153.76	69.52	123.28	104.92	0
4	13560	114.1	16.44776119	153.92	69.52	123.32	104.88	0
4	13590	114.08	16.44776119	154.08	69.56	123.32	104.84	0
4	13620	114.06	16.44776119	154.24	69.6	123.32	104.8	0
4	13650	114.04	16.44776119	154.4	69.64	123.32	104.76	0
4	13680	114.02	16.44776119	154.56	69.68	123.32	104.72	0
4	13710	114	16.44776119	154.72	69.72	123.32	104.68	0
4	13740	114	16.44776119	154.88	69.76	123.36	104.64	0
4	13770	114	16.44776119	155.04	69.84	123.4	104.6	0
4	13800	114	16.44776119	155.24	69.92	123.44	104.56	0
4	13830	114	16.44776119	155.44	70.04	123.48	104.52	0
4	13860	114	16.44776119	155.68	70.12	123.52	104.48	0
4	13890	113.98	16.44776119	155.88	70.28	123.52	104.44	0
4	13920	113.96	16.44776119	156.08	70.4	123.52	104.4	0
4	13950	113.94	16.44776119	156.28	70.52	123.52	104.36	0
4	13980	113.92	16.44776119	156.48	70.6	123.52	104.32	0
4	14010	113.92	16.44776119	156.68	70.76	123.56	104.28	0
4	14040	113.92	16.44776119	156.88	70.92	123.6	104.24	0
4	14070	113.92	16.44776119	157.08	71.08	123.64	104.2	0
4	14100	113.9	16.44776119	157.32	71.2	123.64	104.16	0
4	14130	113.88	16.44776119	157.56	71.36	123.64	104.12	0
4	14160	113.88	16.44776119	157.8	71.48	123.64	104.12	0
4	14190	113.88	16.44776119	158.04	71.64	123.64	104.12	0
4	14220	113.88	16.44776119	158.28	71.8	123.64	104.12	0
4	14250	113.9	16.44776119	158.52	72	123.64	104.16	0
4	14280	113.92	16.44776119	158.8	72.12	123.64	104.2	0
4	14310	113.94	16.44776119	159.08	72.24	123.64	104.24	0
4	14340	113.98	16.44776119	159.32	72.32	123.68	104.28	0
4	14370	114	16.44776119	159.56	72.44	123.72	104.28	0
4	14400	114.02	16.44776119	159.8	72.52	123.76	104.28	0
4	14430	114.04	16.44776119	160	72.6	123.8	104.28	0
4	14460	114.06	16.44776119	160.24	72.68	123.84	104.28	0
4	14490	114.04	16.44776119	160.48	72.8	123.84	104.24	0
4	14520	114.02	16.44776119	160.72	72.88	123.84	104.2	0
4	14550	114	16.44776119	160.92	72.96	123.84	104.16	0
4	14580	113.96	16.44776119	161.12	73	123.8	104.12	0
4	14610	113.92	16.44776119	161.28	73.08	123.76	104.08	0
4	14640	113.9	16.44776119	161.44	73.12	123.76	104.04	0
4	14670	113.86	16.44776119	161.6	73.2	123.72	104	0
4	14700	113.82	16.44776119	161.76	73.28	123.68	103.96	0
4	14730	113.78	16.44776119	161.92	73.4	123.64	103.92	0
4	14760	113.72	16.44776119	162.04	73.52	123.56	103.88	0
4	14790	113.68	16.44776119	162.16	73.64	123.52	103.84	0
4	14820	113.64	16.44776119	162.28	73.72	123.48	103.8	0
4	14850	113.6	16.44776119	162.36	73.76	123.44	103.76	0
4	14880	113.56	16.44776119	162.44	73.76	123.4	103.72	0
4	14910	113.5	16.44776119	162.52	73.8	123.36	103.64	0
4	14940	113.44	16.44776119	162.6	73.88	123.32	103.56	0
4	14970	113.38	16.44776119	162.68	73.92	123.28	103.48	0
4	15000	113.34	16.44776119	162.76	73.92	123.24	103.44	0
4	15030	113.3	16.44776119	162.76	73.96	123.2	103.4	0
4	15060	113.26	16.44776119	162.76	74.04	123.16	103.36	0
4	15090	113.22	16.44776119	162.72	74.12	123.12	103.32	0
4	15120	113.2	16.44776119	162.68	74.16	123.08	103.32	0
4	15150	113.18	16.44776119	162.64	74.28	123.04	103.32	0
4	15180	113.16	16.44776119	162.6	74.36	123	103.32	0
4	15210	113.12	16.44776119	162.52	74.44	122.96	103.28	0
4	15240	113.1	16.44776119	162.44	74.48	122.92	103.28	0
4	15270	113.08	16.44776119	162.32	74.6	122.88	103.28	0
4	15300	113.06	16.44776119	162.2	74.68	122.84	103.28	0
4	15330	113.06	16.44776119	162.04	74.76	122.84	103.28	0
4	15360	113.06	16.44776119	161.88	74.8	122.84	103.28	0
4	15390	113.06	16.44776119	161.72	74.84	122.84	103.28	0
4	15420	113.08	16.44776119	161.56	74.88	122.88	103.28	0
4	15450	113.1	16.44776119	161.36	74.92	122.92	103.28	0
4	15480	113.1	16.44776119	161.12	74.92	122.92	103.28	0
4	15510	113.08	16.44776119	160.88	74.88	122.92	103.24	0
4	15540	113.04	16.44776119	160.64	74.88	122.88	103.2	0
4	15570	113	16.44776119	160.36	74.88	122.84	103.16	0
4	15600	112.94	16.44776119	160.04	74.92	122.76	103.12	0
4	15630	112.86	16.44776119	159.68	74.96	122.68	103.04	0
4	15660	112.78	16.44776119	159.28	75	122.6	102.96	0
4	15690	112.68	16.44776119	158.84	75	122.48	102.88	0
4	15720	112.58	16.44776119	158.36	75.04	122.36	102.8	0
4	15750	112.46	16.44776119	157.88	75.08	122.24	102.68	0
4	15780	112.32	16.44776119	157.44	75.12	122.08	102.56	0
4	15810	112.18	16.44776119	156.96	75.08	121.92	102.44	0
4	15840	112.02	16.44776119	156.52	75.04	121.76	102.28	0
4	15870	111.86	16.44776119	156.04	75	121.6	102.12	0
4	15900	111.7	16.44776119	155.56	74.88	121.44	101.96	0
4	15930	111.5	16.44776119	155.08	74.8	121.24	101.76	0
4	15960	111.32	16.44776119	154.56	74.72	121.04	101.6	0
4	15990	111.14	16.44776119	154.04	74.64	120.84	101.44	0
4	16020	110.96	16.44776119	153.56	74.52	120.64	101.28	0
4	16050	110.76	16.44776119	153.04	74.44	120.44	101.08	0
4	16080	110.54	16.44776119	152.56	74.36	120.2	100.88	0
4	16110	110.32	16.44776119	152.08	74.28	119.96	100.68	0
4	16140	110.1	16.44776119	151.6	74.2	119.72	100.48	0
4	16170	109.88	16.44776119	151.12	74.12	119.48	100.28	0
4	16200	109.66	16.44776119	150.64	74	119.24	100.08	0
4	16230	109.46	16.44776119	150.2	73.88	119.04	99.88	0
4	16260	109.24	16.44776119	149.76	73.76	118.8	99.68	0
4	16290	109.02	16.44776119	149.32	73.6	118.56	99.48	0
4	16320	108.8	16.44776119	148.92	73.44	118.32	99.28	0
4	16350	108.6	16.44776119	148.52	73.28	118.12	99.08	0
4	16380	108.42	16.44776119	148.16	73.12	117.92	98.92	0
4	16410	108.24	16.44776119	147.84	72.96	117.72	98.76	0
4	16440	108.08	16.44776119	147.56	72.8	117.56	98.6	0
4	16470	107.92	16.44776119	147.32	72.6	117.4	98.44	0
4	16500	107.76	16.44776119	147.08	72.4	117.24	98.28	0
4	16530	107.6	16.44776119	146.84	72.2	117.08	98.12	0
4	16560	107.44	16.44776119	146.64	72.04	116.92	97.96	0
4	16590	107.3	16.44776119	146.4	71.88	116.76	97.84	0
4	16620	107.14	16.44776119	146.16	71.68	116.6	97.68	0
4	16650	106.98	16.44776119	145.92	71.52	116.44	97.52	0
4	16680	106.86	16.44776119	145.68	71.36	116.32	97.4	0
4	16710	106.74	16.44776119	145.48	71.2	116.2	97.28	0
4	16740	106.62	16.44776119	145.28	71.04	116.08	97.16	0
4	16770	106.5	16.44776119	145.08	70.88	115.96	97.04	0
4	16800	106.4	16.44776119	144.88	70.72	115.84	96.96	0
4	16830	106.32	16.44776119	144.68	70.56	115.76	96.88	0
4	16860	106.26	16.44776119	144.48	70.4	115.68	96.84	0
4	16890	106.2	16.44776119	144.28	70.28	115.6	96.8	0
4	16920	106.16	16.44776119	144.04	70.16	115.56	96.76	0
4	16950	106.12	16.44776119	143.84	70.08	115.52	96.72	0
4	16980	106.08	16.44776119	143.64	70	115.48	96.68	0
4	17010	106.08	16.44776119	143.4	69.92	115.48	96.68	0
4	17040	106.08	16.44776119	143.16	69.84	115.48	96.68	0
4	17070	106.08	16.44776119	142.88	69.76	115.48	96.68	0
4	17100	106.1	16.44776119	142.6	69.68	115.48	96.72	0
4	17130	106.12	16.44776119	142.32	69.6	115.48	96.76	0
4	17160	106.14	16.44776119	142	69.44	115.48	96.8	0
4	17190	106.16	16.44776119	141.64	69.2	115.48	96.84	0
4	17220	106.18	16.44776119	141.28	68.96	115.48	96.88	0
4	17250	106.2	16.44776119	140.92	68.68	115.48	96.92	0
4	17280	106.24	16.44776119	140.52	68.36	115.52	96.96	0
4	17310	106.3	16.44776119	140.12	68.04	115.6	97	0
4	17340	106.36	16.44776119	139.76	67.68	115.68	97.04	0
4	17370	106.44	16.44776119	139.44	67.36	115.76	97.12	0
4	17400	106.52	16.44776119	139.12	67.04	115.84	97.2	0
4	17430	106.58	16.44776119	138.76	66.72	115.88	97.28	0
4	17460	106.64	16.44776119	138.4	66.4	115.92	97.36	0
4	17490	106.7	16.44776119	138.04	66.08	115.96	97.44	0
4	17520	106.76	16.44776119	137.64	65.76	116	97.52	0
4	17550	106.82	16.44776119	137.28	65.44	116.04	97.6	0
4	17580	106.88	16.44776119	136.92	65.16	116.08	97.68	0
4	17610	106.92	16.44776119	136.56	64.88	116.12	97.72	0
4	17640	106.94	16.44776119	136.2	64.56	116.16	97.72	0
4	17670	106.94	16.44776119	135.84	64.24	116.16	97.72	0
4	17700	106.94	16.44776119	135.48	63.92	116.16	97.72	0
4	17730	106.94	16.44776119	135.12	63.64	116.16	97.72	0
4	17760	106.94	16.44776119	134.8	63.36	116.16	97.72	0
4	17790	106.94	16.44776119	134.48	63.08	116.16	97.72	0
4	17820	106.94	16.44776119	134.2	62.84	116.16	97.72	0
4	17850	106.92	16.44776119	133.96	62.6	116.16	97.68	0
4	17880	106.88	16.44776119	133.72	62.36	116.12	97.64	0
4	17910	106.84	16.44776119	133.52	62.2	116.08	97.6	0
4	17940	106.8	16.44776119	133.36	62.12	116.04	97.56	0
4	17970	106.76	16.44776119	133.2	62.12	116	97.52	0
4	18000	106.72	16.44776119	133.04	62.16	115.96	97.48	0
4	18030	106.68	16.44776119	132.96	62.24	115.92	97.44	0
4	18060	106.58	16.44776119	132.88	62.32	115.8	97.36	0
4	18090	106.48	16.44776119	132.8	62.48	115.68	97.28	0
4	18120	106.38	16.44776119	132.68	62.64	115.56	97.2	0
4	18150	106.26	16.44776119	132.56	62.8	115.44	97.08	0
4	18180	106.14	16.44776119	132.48	62.96	115.32	96.96	0
4	18210	106.02	16.44776119	132.4	63.12	115.2	96.84	0
4	18240	105.9	16.44776119	132.32	63.28	115.08	96.72	0
4	18270	105.78	16.44776119	132.24	63.44	114.96	96.6	0
4	18300	105.66	16.44776119	132.2	63.6	114.84	96.48	0
4	18330	105.52	16.44776119	132.16	63.72	114.72	96.32	0
4	18360	105.38	16.44776119	132.12	63.84	114.6	96.16	0
4	18390	105.26	16.44776119	132.08	63.96	114.48	96.04	0
4	18420	105.14	16.44776119	132.08	64.08	114.36	95.92	0
4	18450	105.02	16.44776119	132.08	64.2	114.24	95.8	0
4	18480	104.9	16.44776119	132.08	64.28	114.12	95.68	0
4	18510	104.76	16.44776119	132.08	64.36	113.96	95.56	0
4	18540	104.62	16.44776119	132.08	64.44	113.8	95.44	0
4	18570	104.48	16.44776119	132.08	64.52	113.64	95.32	0
4	18600	104.34	16.44776119	132.08	64.6	113.48	95.2	0
4	18630	104.22	16.44776119	132.08	64.68	113.36	95.08	0
4	18660	104.1	16.44776119	132.08	64.76	113.24	94.96	0
4	18690	103.98	16.44776119	132.08	64.84	113.12	94.84	0
4	18720	103.82	16.44776119	132.08	64.92	112.96	94.68	0
4	18750	103.66	16.44776119	132.08	65	112.8	94.52	0
4	18780	103.5	16.44776119	132.04	65.08	112.64	94.36	0
4	18810	103.38	16.44776119	132	65.16	112.52	94.24	0
4	18840	103.26	16.44776119	132	65.2	112.4	94.12	0
4	18870	103.14	16.44776119	132.04	65.24	112.28	94	0
4	18900	103.04	16.44776119	132.08	65.28	112.16	93.92	0
4	18930	102.98	16.44776119	132.12	65.32	112.12	93.84	0
4	18960	102.92	16.44776119	132.2	65.36	112.08	93.76	0
4	18990	102.86	16.44776119	132.28	65.4	112.04	93.68	0
4	19020	102.8	16.44776119	132.4	65.44	112	93.6	0
4	19050	102.74	16.44776119	132.52	65.48	111.96	93.52	0
4	19080	102.7	16.44776119	132.68	65.52	111.92	93.48	0
4	19110	102.66	16.44776119	132.88	65.56	111.88	93.44	0
4	19140	102.62	16.44776119	133.12	65.6	111.84	93.4	0
4	19170	102.58	16.44776119	133.4	65.64	111.8	93.36	0
4	19200	102.54	16.44776119	133.68	65.68	111.76	93.32	0
4	19230	102.5	16.44776119	134	65.72	111.72	93.28	0
4	19260	102.5	16.44776119	134.36	65.8	111.72	93.28	0
4	19290	102.5	16.44776119	134.72	65.88	111.72	93.28	0
4	19320	102.52	16.44776119	135.08	65.96	111.76	93.28	0
4	19350	102.52	16.44776119	135.44	66.04	111.76	93.28	0
4	19380	102.52	16.44776119	135.76	66.12	111.76	93.28	0
4	19410	102.52	16.44776119	136.08	66.24	111.76	93.28	0
4	19440	102.54	16.44776119	136.4	66.4	111.8	93.28	0
4	19470	102.6	16.44776119	136.68	66.52	111.88	93.32	0
4	19500	102.66	16.44776119	136.96	66.64	111.96	93.36	0
4	19530	102.7	16.44776119	137.24	66.76	112	93.4	0
4	19560	102.74	16.44776119	137.48	66.88	112.04	93.44	0
4	19590	102.78	16.44776119	137.68	67	112.08	93.48	0
4	19620	102.82	16.44776119	137.88	67.12	112.12	93.52	0
4	19650	102.86	16.44776119	138.04	67.24	112.16	93.56	0
4	19680	102.88	16.44776119	138.2	67.36	112.16	93.6	0
4	19710	102.9	16.44776119	138.32	67.48	112.16	93.64	0
4	19740	102.92	16.44776119	138.44	67.6	112.16	93.68	0
4	19770	102.94	16.44776119	138.56	67.72	112.16	93.72	0
4	19800	102.96	16.44776119	138.64	67.84	112.16	93.76	0
4	19830	102.98	16.44776119	138.68	67.96	112.16	93.8	0
4	19860	103	16.44776119	138.64	68.08	112.16	93.84	0
4	19890	103.02	16.44776119	138.52	68.2	112.16	93.88	0
4	19920	103.04	16.44776119	138.36	68.32	112.16	93.92	0
4	19950	103.06	16.44776119	138.2	68.44	112.16	93.96	0
4	19980	103.1	16.44776119	138	68.56	112.16	94.04	0
4	20010	103.12	16.44776119	137.72	68.64	112.16	94.08	0
4	20040	103.14	16.44776119	137.44	68.72	112.16	94.12	0
4	20070	103.14	16.44776119	137.12	68.8	112.12	94.16	0
4	20100	103.16	16.44776119	136.8	68.88	112.12	94.2	0
4	20130	103.16	16.44776119	136.52	68.96	112.12	94.2	0
4	20160	103.16	16.44776119	136.24	69	112.12	94.2	0
4	20190	103.14	16.44776119	135.96	69	112.08	94.2	0
4	20220	103.12	16.44776119	135.72	69	112.04	94.2	0
4	20250	103.1	16.44776119	135.44	69	112	94.2	0
4	20280	103.12	16.44776119	135.2	69	112	94.24	0
4	20310	103.14	16.44776119	135	68.96	112	94.28	0
4	20340	103.16	16.44776119	134.8	68.92	112	94.32	0
4	20370	103.16	16.44776119	134.6	68.84	112	94.32	0
4	20400	103.16	16.44776119	134.44	68.76	112	94.32	0
4	20430	103.16	16.44776119	134.24	68.68	112	94.32	0
4	20460	103.16	16.44776119	134.08	68.6	112	94.32	0
4	20490	103.16	16.44776119	133.92	68.52	112	94.32	0
4	20520	103.18	16.44776119	133.8	68.4	112	94.36	0
4	20550	103.22	16.44776119	133.68	68.28	112.04	94.4	0
4	20580	103.26	16.44776119	133.56	68.16	112.08	94.44	0
4	20610	103.3	16.44776119	133.44	68.04	112.12	94.48	0
4	20640	103.34	16.44776119	133.4	67.92	112.16	94.52	0
4	20670	103.38	16.44776119	133.4	67.8	112.2	94.56	0
4	20700	103.44	16.44776119	133.4	67.64	112.28	94.6	0
4	20730	103.48	16.44776119	133.44	67.48	112.36	94.6	0
4	20760	103.52	16.44776119	133.56	67.32	112.44	94.6	0
4	20790	103.58	16.44776119	133.72	67.16	112.52	94.64	0
4	20820	103.64	16.44776119	133.92	67	112.6	94.68	0
4	20850	103.72	16.44776119	134.16	66.8	112.72	94.72	0
4	20880	103.82	16.44776119	134.44	66.56	112.84	94.8	0
4	20910	103.92	16.44776119	134.72	66.32	112.96	94.88	0
4	20940	104.02	16.44776119	135	66.08	113.08	94.96	0
4	20970	104.12	16.44776119	135.32	65.84	113.2	95.04	0
4	21000	104.22	16.44776119	135.72	65.6	113.32	95.12	0
4	21030	104.3	16.44776119	136.12	65.36	113.44	95.16	0
4	21060	104.38	16.44776119	136.56	65.16	113.56	95.2	0
4	21090	104.44	16.44776119	137	64.96	113.68	95.2	0
4	21120	104.52	16.44776119	137.44	64.8	113.8	95.24	0
4	21150	104.6	16.44776119	137.92	64.6	113.92	95.28	0
4	21180	104.68	16.44776119	138.44	64.4	114.04	95.32	0
4	21210	104.74	16.44776119	138.92	64.16	114.12	95.36	0
4	21240	104.82	16.44776119	139.4	63.92	114.24	95.4	0
4	21270	104.88	16.44776119	139.84	63.72	114.36	95.4	0
4	21300	104.92	16.44776119	140.28	63.52	114.44	95.4	0
4	21330	104.96	16.44776119	140.72	63.28	114.52	95.4	0
4	21360	105	16.44776119	141.2	63	114.6	95.4	0
4	21390	105.06	16.44776119	141.6	62.72	114.68	95.44	0
4	21420	105.14	16.44776119	141.96	62.4	114.8	95.48	0
4	21450	105.2	16.44776119	142.32	62.12	114.88	95.52	0
4	21480	105.26	16.44776119	142.64	61.84	114.96	95.56	0
4	21510	105.32	16.44776119	142.92	61.52	115.04	95.6	0
4	21540	105.38	16.44776119	143.16	61.2	115.12	95.64	0
4	21570	105.44	16.44776119	143.4	60.84	115.2	95.68	0
4	21600	105.48	16.44776119	143.64	60.48	115.24	95.72	0
4	21630	105.52	16.44776119	143.84	60.16	115.28	95.76	0
4	21660	105.56	16.44776119	144.04	59.8	115.32	95.8	0
4	21690	105.6	16.44776119	144.24	59.4	115.36	95.84	0
4	21720	105.66	16.44776119	144.4	59	115.4	95.92	0
4	21750	105.72	16.44776119	144.52	58.56	115.44	96	0
4	21780	105.78	16.44776119	144.6	58.12	115.48	96.08	0
4	21810	105.84	16.44776119	144.64	57.64	115.52	96.16	0
4	21840	105.92	16.44776119	144.68	57.16	115.56	96.28	0
4	21870	106	16.44776119	144.72	56.68	115.6	96.4	0
4	21900	106.08	16.44776119	144.72	56.24	115.64	96.52	0
4	21930	106.16	16.44776119	144.72	55.8	115.68	96.64	0
4	21960	106.26	16.44776119	144.72	55.4	115.76	96.76	0
4	21990	106.36	16.44776119	144.72	55	115.84	96.88	0
4	22020	106.46	16.44776119	144.72	54.6	115.92	97	0
4	22050	106.54	16.44776119	144.72	54.2	115.96	97.12	0
4	22080	106.62	16.44776119	144.72	53.84	116	97.24	0
4	22110	106.7	16.44776119	144.72	53.52	116.04	97.36	0
4	22140	106.76	16.44776119	144.76	53.24	116.08	97.44	0
4	22170	106.8	16.44776119	144.8	53.04	116.08	97.52	0
4	22200	106.88	16.44776119	144.84	52.84	116.12	97.64	0
4	22230	106.96	16.44776119	144.88	52.68	116.16	97.76	0
4	22260	107.04	16.44776119	144.92	52.6	116.2	97.88	0
4	22290	107.12	16.44776119	144.96	52.64	116.24	98	0
4	22320	107.2	16.44776119	145	52.76	116.28	98.12	0
4	22350	107.3	16.44776119	145	52.96	116.36	98.24	0
4	22380	107.4	16.44776119	145	53.2	116.44	98.36	0
4	22410	107.5	16.44776119	145	53.52	116.52	98.48	0
4	22440	107.62	16.44776119	145	53.88	116.6	98.64	0
4	22470	107.74	16.44776119	145	54.28	116.72	98.76	0
4	22500	107.86	16.44776119	145	54.76	116.84	98.88	0
4	22530	107.98	16.44776119	145	55.28	116.96	99	0
4	22560	108.1	16.44776119	145.04	55.92	117.08	99.12	0
4	22590	108.24	16.44776119	145.08	56.6	117.24	99.24	0
4	22620	108.4	16.44776119	145.12	57.32	117.4	99.4	0
4	22650	108.54	16.44776119	145.16	58.08	117.56	99.52	0
4	22680	108.68	16.44776119	145.2	58.88	117.72	99.64	0
4	22710	108.82	16.44776119	145.24	59.72	117.88	99.76	0
4	22740	108.94	16.44776119	145.28	60.6	118	99.88	0
4	22770	109.06	16.44776119	145.32	61.48	118.12	100	0
4	22800	109.2	16.44776119	145.4	62.4	118.28	100.12	0
4	22830	109.36	16.44776119	145.48	63.36	118.48	100.24	0
4	22860	109.52	16.44776119	145.56	64.32	118.68	100.36	0
4	22890	109.7	16.44776119	145.64	65.24	118.88	100.52	0
4	22920	109.88	16.44776119	145.72	66.12	119.08	100.68	0
4	22950	110.02	16.44776119	145.8	67.04	119.24	100.8	0
4	22980	110.16	16.44776119	145.88	67.88	119.4	100.92	0
4	23010	110.3	16.44776119	145.96	68.68	119.56	101.04	0
4	23040	110.42	16.44776119	146.04	69.36	119.72	101.12	0
4	23070	110.56	16.44776119	146.12	70	119.88	101.24	0
4	23100	110.68	16.44776119	146.2	70.6	120	101.36	0
4	23130	110.8	16.44776119	146.28	71.16	120.12	101.48	0
4	23160	110.92	16.44776119	146.36	71.72	120.24	101.6	0
4	23190	111	16.44776119	146.44	72.28	120.36	101.64	0
4	23220	111.06	16.44776119	146.52	72.8	120.44	101.68	0
4	23250	111.12	16.44776119	146.6	73.28	120.52	101.72	0
4	23280	111.18	16.44776119	146.68	73.72	120.6	101.76	0
4	23310	111.24	16.44776119	146.72	74.08	120.68	101.8	0
4	23340	111.28	16.44776119	146.76	74.4	120.72	101.84	0
4	23370	111.3	16.44776119	146.84	74.64	120.76	101.84	0
4	23400	111.34	16.44776119	146.92	74.84	120.8	101.88	0
4	23430	111.4	16.44776119	147	75	120.84	101.96	0
4	23460	111.46	16.44776119	147.08	75.12	120.88	102.04	0
4	23490	111.52	16.44776119	147.16	75.2	120.92	102.12	0
4	23520	111.58	16.44776119	147.24	75.28	120.96	102.2	0
4	23550	111.64	16.44776119	147.32	75.32	121	102.28	0
4	23580	111.7	16.44776119	147.4	75.32	121.04	102.36	0
4	23610	111.76	16.44776119	147.48	75.36	121.08	102.44	0
4	23640	111.8	16.44776119	147.56	75.4	121.12	102.48	0
4	23670	111.84	16.44776119	147.68	75.44	121.16	102.52	0
4	23700	111.88	16.44776119	147.8	75.44	121.2	102.56	0
4	23730	111.94	16.44776119	147.92	75.48	121.24	102.64	0
4	23760	112	16.44776119	148.04	75.52	121.28	102.72	0
4	23790	112.04	16.44776119	148.2	75.56	121.28	102.8	0
4	23820	112.06	16.44776119	148.36	75.56	121.28	102.84	0
4	23850	112.08	16.44776119	148.52	75.56	121.28	102.88	0
4	23880	112.1	16.44776119	148.68	75.56	121.28	102.92	0
4	23910	112.12	16.44776119	148.84	75.56	121.28	102.96	0
4	23940	112.16	16.44776119	149	75.56	121.28	103.04	0
4	23970	112.18	16.44776119	149.16	75.52	121.28	103.08	0
4	24000	112.2	16.44776119	149.32	75.48	121.28	103.12	0
4	24030	112.22	16.44776119	149.48	75.44	121.28	103.16	0
4	24060	112.24	16.44776119	149.64	75.4	121.28	103.2	0
4	24090	112.26	16.44776119	149.8	75.36	121.28	103.24	0
4	24120	112.3	16.44776119	149.92	75.36	121.28	103.32	0
4	24150	112.34	16.44776119	150.04	75.36	121.28	103.4	0
4	24180	112.38	16.44776119	150.16	75.36	121.32	103.44	0
4	24210	112.42	16.44776119	150.28	75.36	121.36	103.48	0
4	24240	112.44	16.44776119	150.44	75.36	121.4	103.48	0
4	24270	112.46	16.44776119	150.6	75.4	121.44	103.48	0
4	24300	112.48	16.44776119	150.72	75.48	121.48	103.48	0
4	24330	112.48	16.44776119	150.84	75.6	121.48	103.48	0
4	24360	112.48	16.44776119	150.96	75.72	121.48	103.48	0
4	24390	112.5	16.44776119	151.08	75.84	121.48	103.52	0
4	24420	112.52	16.44776119	151.16	75.96	121.48	103.56	0
4	24450	112.56	16.44776119	151.24	76.12	121.52	103.6	0
4	24480	112.58	16.44776119	151.32	76.28	121.56	103.6	0
4	24510	112.62	16.44776119	151.4	76.48	121.6	103.64	0
4	24540	112.7	16.44776119	151.48	76.64	121.72	103.68	0
4	24570	112.78	16.44776119	151.56	76.8	121.84	103.72	0
4	24600	112.88	16.44776119	151.64	76.96	121.96	103.8	0
4	24630	112.98	16.44776119	151.72	77.08	122.08	103.88	0
4	24660	113.12	16.44776119	151.8	77.12	122.24	104	0
4	24690	113.26	16.44776119	151.92	77.16	122.4	104.12	0
4	24720	113.42	16.44776119	152.04	77.24	122.56	104.28	0
4	24750	113.58	16.44776119	152.16	77.32	122.72	104.44	0
4	24780	113.74	16.44776119	152.32	77.4	122.88	104.6	0
4	24810	113.9	16.44776119	152.48	77.44	123.04	104.76	0
4	24840	114.06	16.44776119	152.64	77.48	123.2	104.92	0
4	24870	114.2	16.44776119	152.8	77.52	123.36	105.04	0
4	24900	114.34	16.44776119	152.96	77.56	123.52	105.16	0
4	24930	114.46	16.44776119	153.12	77.6	123.64	105.28	0
4	24960	114.62	16.44776119	153.28	77.64	123.8	105.44	0
4	24990	114.8	16.44776119	153.4	77.72	123.96	105.64	0
4	25020	114.98	16.44776119	153.52	77.76	124.12	105.84	0
4	25050	115.18	16.44776119	153.64	77.76	124.28	106.08	0
4	25080	115.4	16.44776119	153.8	77.72	124.48	106.32	0
4	25110	115.62	16.44776119	153.96	77.68	124.68	106.56	0
4	25140	115.84	16.44776119	154.16	77.64	124.88	106.8	0
4	25170	116.06	16.44776119	154.36	77.64	125.08	107.04	0
4	25200	116.26	16.44776119	154.56	77.6	125.24	107.28	0
4	25230	116.48	16.44776119	154.76	77.6	125.44	107.52	0
4	25260	116.68	16.44776119	154.96	77.56	125.64	107.72	0
4	25290	116.86	16.44776119	155.12	77.6	125.8	107.92	0
4	25320	117.04	16.44776119	155.28	77.68	125.96	108.12	0
4	25350	117.2	16.44776119	155.44	77.8	126.12	108.28	0
4	25380	117.36	16.44776119	155.6	77.96	126.28	108.44	0
4	25410	117.48	16.44776119	155.8	78.16	126.4	108.56	0
4	25440	117.6	16.44776119	156	78.4	126.52	108.68	0
4	25470	117.72	16.44776119	156.2	78.64	126.64	108.8	0
4	25500	117.84	16.44776119	156.4	78.92	126.76	108.92	0
4	25530	117.98	16.44776119	156.56	79.24	126.88	109.08	0
4	25560	118.12	16.44776119	156.72	79.6	127	109.24	0
4	25590	118.26	16.44776119	156.88	79.96	127.12	109.4	0
4	25620	118.4	16.44776119	157.04	80.32	127.24	109.56	0
4	25650	118.54	16.44776119	157.2	80.72	127.36	109.72	0
4	25680	118.68	16.44776119	157.36	81.12	127.48	109.88	0
4	25710	118.78	16.44776119	157.52	81.56	127.56	110	0
4	25740	118.9	16.44776119	157.72	81.96	127.68	110.12	0
4	25770	119.02	16.44776119	157.92	82.36	127.8	110.24	0
4	25800	119.12	16.44776119	158.12	82.76	127.92	110.32	0
4	25830	119.2	16.44776119	158.28	83.16	128	110.4	0
4	25860	119.28	16.44776119	158.44	83.52	128.08	110.48	0
4	25890	119.34	16.44776119	158.56	83.88	128.16	110.52	0
4	25920	119.4	16.44776119	158.68	84.2	128.24	110.56	0
4	25950	119.46	16.44776119	158.8	84.52	128.32	110.6	0
4	25980	119.52	16.44776119	158.92	84.76	128.4	110.64	0
4	26010	119.6	16.44776119	159.04	85	128.48	110.72	0
4	26040	119.68	16.44776119	159.16	85.2	128.56	110.8	0
4	26070	119.76	16.44776119	159.28	85.4	128.64	110.88	0
4	26100	119.86	16.44776119	159.4	85.56	128.76	110.96	0
4	26130	119.96	16.44776119	159.52	85.72	128.88	111.04	0
4	26160	120.08	16.44776119	159.6	85.88	129	111.16	0
4	26190	120.2	16.44776119	159.64	86	129.12	111.28	0
4	26220	120.32	16.44776119	159.68	86.12	129.24	111.4	0
4	26250	120.44	16.44776119	159.76	86.2	129.36	111.52	0
4	26280	120.54	16.44776119	159.84	86.24	129.48	111.6	0
4	26310	120.64	16.44776119	159.92	86.28	129.56	111.72	0
4	26340	120.74	16.44776119	160	86.32	129.64	111.84	0
4	26370	120.84	16.44776119	160.08	86.36	129.72	111.96	0
4	26400	120.94	16.44776119	160.16	86.36	129.8	112.08	0
4	26430	121.02	16.44776119	160.24	86.36	129.88	112.16	0
4	26460	121.12	16.44776119	160.32	86.32	130	112.24	0
4	26490	121.2	16.44776119	160.36	86.28	130.08	112.32	0
4	26520	121.28	16.44776119	160.4	86.24	130.16	112.4	0
4	26550	121.36	16.44776119	160.44	86.2	130.24	112.48	0
4	26580	121.44	16.44776119	160.48	86.16	130.32	112.56	0
4	26610	121.52	16.44776119	160.52	86.12	130.4	112.64	0
4	26640	121.6	16.44776119	160.56	86.08	130.48	112.72	0
4	26670	121.68	16.44776119	160.6	86.04	130.56	112.8	0
4	26700	121.76	16.44776119	160.64	86	130.64	112.88	0
4	26730	121.82	16.44776119	160.68	86	130.68	112.96	0
4	26760	121.86	16.44776119	160.72	86	130.72	113	0
4	26790	121.9	16.44776119	160.76	86	130.76	113.04	0
4	26820	121.96	16.44776119	160.8	86	130.8	113.12	0
4	26850	122	16.44776119	160.84	86	130.8	113.2	0
4	26880	122.04	16.44776119	160.88	86	130.8	113.28	0
4	26910	122.06	16.44776119	160.92	86	130.8	113.32	0
4	26940	122.1	16.44776119	160.96	86.04	130.84	113.36	0
4	26970	122.14	16.44776119	161	86.08	130.88	113.4	0
4	27000	122.18	16.44776119	161	86.12	130.92	113.44	0
4	27030	122.24	16.44776119	161	86.16	130.96	113.52	0
4	27060	122.3	16.44776119	161	86.2	131.04	113.56	0
4	27090	122.36	16.44776119	161	86.24	131.12	113.6	0
4	27120	122.42	16.44776119	161	86.28	131.2	113.64	0
4	27150	122.48	16.44776119	161	86.32	131.28	113.68	0
4	27180	122.56	16.44776119	161	86.36	131.36	113.76	0
4	27210	122.62	16.44776119	161	86.4	131.4	113.84	0
4	27240	122.68	16.44776119	161	86.44	131.44	113.92	0
4	27270	122.74	16.44776119	161	86.48	131.48	114	0
4	27300	122.8	16.44776119	161	86.52	131.52	114.08	0
4	27330	122.86	16.44776119	161	86.56	131.56	114.16	0
4	27360	122.92	16.44776119	161	86.6	131.6	114.24	0
4	27390	122.98	16.44776119	161	86.64	131.64	114.32	0
4	27420	123.06	16.44776119	161.04	86.68	131.72	114.4	0
4	27450	123.14	16.44776119	161.08	86.72	131.8	114.48	0
4	27480	123.22	16.44776119	161.12	86.76	131.88	114.56	0
4	27510	123.3	16.44776119	161.16	86.8	131.96	114.64	0
4	27540	123.38	16.44776119	161.2	86.88	132.04	114.72	0
4	27570	123.44	16.44776119	161.24	86.96	132.12	114.76	0
4	27600	123.5	16.44776119	161.28	87.04	132.2	114.8	0
4	27630	123.56	16.44776119	161.32	87.16	132.28	114.84	0
4	27660	123.62	16.44776119	161.36	87.28	132.36	114.88	0
4	27690	123.66	16.44776119	161.4	87.36	132.4	114.92	0
4	27720	123.72	16.44776119	161.44	87.44	132.48	114.96	0
4	27750	123.78	16.44776119	161.48	87.52	132.56	115	0
4	27780	123.82	16.44776119	161.52	87.6	132.64	115	0
4	27810	123.86	16.44776119	161.56	87.68	132.72	115	0
4	27840	123.9	16.44776119	161.6	87.76	132.8	115	0
4	27870	123.94	16.44776119	161.64	87.84	132.88	115	0
4	27900	123.98	16.44776119	161.68	87.92	132.96	115	0
4	27930	124.02	16.44776119	161.72	88	133.04	115	0
4	27960	124.06	16.44776119	161.76	88.08	133.12	115	0
4	27990	124.1	16.44776119	161.8	88.16	133.2	115	0
4	28020	124.14	16.44776119	161.84	88.24	133.28	115	0
4	28050	124.2	16.44776119	161.88	88.36	133.36	115.04	0
4	28080	124.26	16.44776119	161.92	88.44	133.44	115.08	0
4	28110	124.32	16.44776119	161.96	88.52	133.52	115.12	0
4	28140	124.38	16.44776119	162	88.6	133.6	115.16	0
4	28170	124.42	16.44776119	162	88.72	133.64	115.2	0
4	28200	124.46	16.44776119	162	88.8	133.68	115.24	0
4	28230	124.48	16.44776119	162	88.88	133.72	115.24	0
4	28260	124.5	16.44776119	162	88.96	133.76	115.24	0
4	28290	124.52	16.44776119	162	88.96	133.8	115.24	0
4	28320	124.54	16.44776119	162	88.96	133.84	115.24	0
4	28350	124.56	16.44776119	161.96	88.96	133.88	115.24	0
4	28380	124.58	16.44776119	161.92	88.92	133.92	115.24	0
4	28410	124.58	16.44776119	161.88	88.88	133.92	115.24	0
4	28440	124.58	16.44776119	161.84	88.84	133.92	115.24	0
4	28470	124.56	16.44776119	161.8	88.8	133.88	115.24	0
4	28500	124.54	16.44776119	161.76	88.76	133.84	115.24	0
4	28530	124.52	16.44776119	161.72	88.72	133.8	115.24	0
4	28560	124.5	16.44776119	161.68	88.68	133.76	115.24	0
4	28590	124.48	16.44776119	161.64	88.64	133.72	115.24	0
4	28620	124.46	16.44776119	161.6	88.6	133.68	115.24	0
4	28650	124.44	16.44776119	161.56	88.56	133.64	115.24	0
4	28680	124.42	16.44776119	161.52	88.52	133.6	115.24	0
4	28710	124.4	16.44776119	161.48	88.48	133.56	115.24	0
4	28740	124.38	16.44776119	161.44	88.44	133.52	115.24	0
4	28770	124.36	16.44776119	161.4	88.4	133.48	115.24	0
4	28800	124.32	16.44776119	161.36	88.32	133.44	115.2	0
4	28830	124.28	16.44776119	161.32	88.28	133.4	115.16	0
4	28860	124.24	16.44776119	161.28	88.24	133.36	115.12	0
4	28890	124.2	16.44776119	161.24	88.16	133.32	115.08	0
4	28920	124.14	16.44776119	161.2	88.04	133.24	115.04	0
4	28950	124.08	16.44776119	161.16	87.96	133.16	115	0
4	28980	124.04	16.44776119	161.12	87.88	133.08	115	0
4	29010	124	16.44776119	161.08	87.8	133	115	0
4	29040	123.96	16.44776119	161.04	87.76	132.92	115	0
4	29070	123.92	16.44776119	161	87.72	132.84	115	0
4	29100	123.88	16.44776119	161	87.68	132.76	115	0
4	29130	123.82	16.44776119	161	87.64	132.68	114.96	0
4	29160	123.78	16.44776119	161	87.6	132.64	114.92	0
4	29190	123.74	16.44776119	161	87.56	132.6	114.88	0
4	29220	123.7	16.44776119	161	87.52	132.56	114.84	0
4	29250	123.66	16.44776119	161	87.48	132.52	114.8	0
4	29280	123.6	16.44776119	161	87.4	132.48	114.72	0
4	29310	123.54	16.44776119	161	87.32	132.44	114.64	0
4	29340	123.48	16.44776119	161	87.24	132.4	114.56	0
4	29370	123.42	16.44776119	161	87.16	132.36	114.48	0
4	29400	123.36	16.44776119	161	87.04	132.32	114.4	0
4	29430	123.3	16.44776119	161	86.92	132.28	114.32	0
4	29460	123.22	16.44776119	161	86.8	132.2	114.24	0
4	29490	123.14	16.44776119	161	86.68	132.12	114.16	0
4	29520	123.06	16.44776119	161	86.56	132.04	114.08	0
4	29550	122.98	16.44776119	161	86.44	131.96	114	0
4	29580	122.9	16.44776119	161	86.32	131.88	113.92	0
4	29610	122.82	16.44776119	161	86.2	131.8	113.84	0
4	29640	122.76	16.44776119	161	86.12	131.76	113.76	0
4	29670	122.72	16.44776119	161	86.04	131.76	113.68	0
4	29700	122.68	16.44776119	161	85.96	131.76	113.6	0
4	29730	122.64	16.44776119	161	85.88	131.76	113.52	0
4	29760	122.6	16.44776119	161	85.8	131.76	113.44	0
4	29790	122.56	16.44776119	161	85.72	131.76	113.36	0
4	29820	122.52	16.44776119	161	85.64	131.76	113.28	0
4	29850	122.48	16.44776119	161	85.56	131.76	113.2	0
4	29880	122.46	16.44776119	161	85.48	131.76	113.16	0
4	29910	122.42	16.44776119	161	85.4	131.72	113.12	0
4	29940	122.38	16.44776119	161	85.32	131.68	113.08	0
4	29970	122.34	16.44776119	161	85.24	131.64	113.04	0
4	30000	122.3	16.44776119	161	85.16	131.6	113	0
4	30030	122.28	16.44776119	161	85.12	131.56	113	0
4	30060	122.26	16.44776119	161	85.08	131.52	113	0
4	30090	122.24	16.44776119	160.96	85.04	131.48	113	0
4	30120	122.22	16.44776119	160.96	85	131.44	113	0
4	30150	122.18	16.44776119	160.96	85	131.4	112.96	0
4	30180	122.14	16.44776119	160.96	85	131.36	112.92	0
4	30210	122.12	16.44776119	160.96	84.96	131.36	112.88	0
4	30240	122.1	16.44776119	160.96	84.92	131.36	112.84	0
4	30270	122.1	16.44776119	160.96	84.88	131.36	112.84	0
4	30300	122.1	16.44776119	160.96	84.84	131.36	112.84	0
4	30330	122.1	16.44776119	160.96	84.8	131.36	112.84	0
4	30360	122.1	16.44776119	160.96	84.76	131.36	112.84	0
4	30390	122.08	16.44776119	160.96	84.72	131.32	112.84	0
4	30420	122.06	16.44776119	160.96	84.68	131.28	112.84	0
4	30450	122.04	16.44776119	160.96	84.64	131.24	112.84	0
4	30480	122.02	16.44776119	160.96	84.6	131.2	112.84	0
4	30510	122	16.44776119	160.96	84.56	131.2	112.8	0
4	30540	121.98	16.44776119	160.96	84.52	131.2	112.76	0
4	30570	121.96	16.44776119	160.96	84.48	131.2	112.72	0
4	30600	121.96	16.44776119	160.96	84.44	131.2	112.72	0
4	30630	121.96	16.44776119	160.96	84.4	131.2	112.72	0
4	30660	121.98	16.44776119	161	84.36	131.24	112.72	0
4	30690	122	16.44776119	161.04	84.32	131.28	112.72	0
4	30720	122.02	16.44776119	161.08	84.28	131.32	112.72	0
4	30750	122.06	16.44776119	161.12	84.2	131.36	112.76	0
4	30780	122.1	16.44776119	161.2	84.12	131.4	112.8	0
4	30810	122.14	16.44776119	161.28	84.04	131.44	112.84	0
4	30840	122.2	16.44776119	161.4	83.96	131.52	112.88	0
4	30870	122.26	16.44776119	161.48	83.88	131.6	112.92	0
4	30900	122.36	16.44776119	161.56	83.8	131.68	113.04	0
4	30930	122.46	16.44776119	161.64	83.72	131.76	113.16	0
4	30960	122.54	16.44776119	161.72	83.64	131.84	113.24	0
4	30990	122.62	16.44776119	161.84	83.56	131.92	113.32	0
4	31020	122.68	16.44776119	161.96	83.48	132	113.36	0
4	31050	122.74	16.44776119	162.12	83.4	132.08	113.4	0
4	31080	122.82	16.44776119	162.28	83.32	132.16	113.48	0
4	31110	122.9	16.44776119	162.44	83.24	132.24	113.56	0
4	31140	122.98	16.44776119	162.64	83.16	132.32	113.64	0
4	31170	123.06	16.44776119	162.84	83.08	132.4	113.72	0
4	31200	123.14	16.44776119	163.04	83	132.48	113.8	0
4	31230	123.22	16.44776119	163.28	82.92	132.56	113.88	0
4	31260	123.28	16.44776119	163.52	82.84	132.6	113.96	0
4	31290	123.34	16.44776119	163.76	82.76	132.64	114.04	0
4	31320	123.4	16.44776119	164	82.68	132.68	114.12	0
4	31350	123.42	16.44776119	164.24	82.6	132.68	114.16	0
4	31380	123.44	16.44776119	164.48	82.52	132.68	114.2	0
4	31410	123.44	16.44776119	164.68	82.44	132.68	114.2	0
4	31440	123.44	16.44776119	164.92	82.36	132.68	114.2	0
4	31470	123.42	16.44776119	165.16	82.28	132.64	114.2	0
4	31500	123.38	16.44776119	165.4	82.24	132.6	114.16	0
4	31530	123.34	16.44776119	165.6	82.2	132.56	114.12	0
4	31560	123.3	16.44776119	165.8	82.16	132.52	114.08	0
4	31590	123.24	16.44776119	166	82.12	132.44	114.04	0
4	31620	123.16	16.44776119	166.2	82.08	132.32	114	0
4	31650	123.04	16.44776119	166.4	82.04	132.2	113.88	0
4	31680	122.92	16.44776119	166.6	82	132.08	113.76	0
4	31710	122.82	16.44776119	166.8	82	131.96	113.68	0
4	31740	122.74	16.44776119	166.96	82	131.84	113.64	0
4	31770	122.66	16.44776119	167.16	82	131.72	113.6	0
4	31800	122.58	16.44776119	167.32	82	131.6	113.56	0
4	31830	122.48	16.44776119	167.48	82	131.48	113.48	0
4	31860	122.38	16.44776119	167.64	82	131.36	113.4	0
4	31890	122.28	16.44776119	167.76	82	131.24	113.32	0
4	31920	122.18	16.44776119	167.88	82	131.12	113.24	0
4	31950	122.1	16.44776119	168	82	131.04	113.16	0
4	31980	122.02	16.44776119	168.08	82	130.96	113.08	0
4	32010	121.98	16.44776119	168.12	82.04	130.88	113.08	0
4	32040	121.94	16.44776119	168.16	82.08	130.8	113.08	0
4	32070	121.92	16.44776119	168.2	82.12	130.76	113.08	0
4	32100	121.92	16.44776119	168.24	82.16	130.76	113.08	0
4	32130	121.92	16.44776119	168.28	82.2	130.76	113.08	0
4	32160	121.94	16.44776119	168.32	82.24	130.76	113.12	0
4	32190	121.96	16.44776119	168.32	82.28	130.76	113.16	0
4	32220	122	16.44776119	168.32	82.32	130.8	113.2	0
4	32250	122.04	16.44776119	168.28	82.36	130.84	113.24	0
4	32280	122.08	16.44776119	168.24	82.4	130.88	113.28	0
4	32310	122.12	16.44776119	168.2	82.44	130.92	113.32	0
4	32340	122.16	16.44776119	168.16	82.48	130.96	113.36	0
4	32370	122.22	16.44776119	168.12	82.56	131.04	113.4	0
4	32400	122.3	16.44776119	168.04	82.64	131.12	113.48	0
4	32430	122.38	16.44776119	167.92	82.72	131.2	113.56	0
4	32460	122.44	16.44776119	167.8	82.8	131.24	113.64	0
4	32490	122.46	16.44776119	167.68	82.88	131.28	113.64	0
4	32520	122.48	16.44776119	167.52	82.96	131.32	113.64	0
4	32550	122.5	16.44776119	167.32	83.08	131.36	113.64	0
4	32580	122.52	16.44776119	167.08	83.2	131.4	113.64	0
4	32610	122.54	16.44776119	166.8	83.32	131.44	113.64	0
4	32640	122.54	16.44776119	166.48	83.44	131.44	113.64	0
4	32670	122.54	16.44776119	166.12	83.56	131.44	113.64	0
4	32700	122.52	16.44776119	165.72	83.68	131.4	113.64	0
4	32730	122.5	16.44776119	165.28	83.8	131.36	113.64	0
4	32760	122.46	16.44776119	164.84	83.88	131.32	113.6	0
4	32790	122.4	16.44776119	164.32	83.96	131.28	113.52	0
4	32820	122.32	16.44776119	163.8	84.04	131.2	113.44	0
4	32850	122.24	16.44776119	163.24	84.12	131.12	113.36	0
4	32880	122.14	16.44776119	162.64	84.2	131	113.28	0
4	32910	122.04	16.44776119	162	84.28	130.88	113.2	0
4	32940	121.94	16.44776119	161.36	84.36	130.76	113.12	0
4	32970	121.82	16.44776119	160.68	84.44	130.64	113	0
4	33000	121.7	16.44776119	160.04	84.52	130.52	112.88	0
4	33030	121.58	16.44776119	159.36	84.6	130.4	112.76	0
4	33060	121.46	16.44776119	158.68	84.68	130.28	112.64	0
4	33090	121.34	16.44776119	157.96	84.76	130.16	112.52	0
4	33120	121.22	16.44776119	157.24	84.8	130.04	112.4	0
4	33150	121.1	16.44776119	156.52	84.84	129.92	112.28	0
4	33180	120.98	16.44776119	155.84	84.88	129.8	112.16	0
4	33210	120.88	16.44776119	155.16	84.92	129.72	112.04	0
4	33240	120.8	16.44776119	154.48	84.96	129.64	111.96	0
4	33270	120.7	16.44776119	153.76	85	129.52	111.88	0
4	33300	120.6	16.44776119	153.08	85	129.4	111.8	0
4	33330	120.5	16.44776119	152.4	85	129.28	111.72	0
4	33360	120.4	16.44776119	151.72	85	129.16	111.64	0
4	33390	120.3	16.44776119	151.08	85	129.08	111.52	0
4	33420	120.2	16.44776119	150.48	85	129	111.4	0
4	33450	120.08	16.44776119	149.92	85	128.88	111.28	0
4	33480	119.98	16.44776119	149.4	85	128.8	111.16	0
4	33510	119.88	16.44776119	148.92	85	128.72	111.04	0
4	33540	119.8	16.44776119	148.52	85	128.64	110.96	0
4	33570	119.72	16.44776119	148.08	85	128.56	110.88	0
4	33600	119.64	16.44776119	147.68	85	128.48	110.8	0
4	33630	119.56	16.44776119	147.32	85	128.4	110.72	0
4	33660	119.48	16.44776119	146.96	85	128.32	110.64	0
4	33690	119.4	16.44776119	146.6	85	128.24	110.56	0
4	33720	119.36	16.44776119	146.28	85	128.2	110.52	0
4	33750	119.32	16.44776119	145.96	85	128.16	110.48	0
4	33780	119.28	16.44776119	145.68	85	128.12	110.44	0
4	33810	119.24	16.44776119	145.4	85	128.08	110.4	0
4	33840	119.2	16.44776119	145.16	85	128.04	110.36	0
4	33870	119.16	16.44776119	144.88	85	128	110.32	0
4	33900	119.12	16.44776119	144.64	85	127.96	110.28	0
4	33930	119.08	16.44776119	144.4	85	127.92	110.24	0
4	33960	119.04	16.44776119	144.16	85	127.88	110.2	0
4	33990	119	16.44776119	143.92	85	127.84	110.16	0
4	34020	118.98	16.44776119	143.72	85	127.84	110.12	0
4	34050	118.96	16.44776119	143.48	85	127.84	110.08	0
4	34080	118.94	16.44776119	143.28	85	127.84	110.04	0
4	34110	118.92	16.44776119	143.12	85	127.84	110	0
4	34140	118.92	16.44776119	142.96	85	127.84	110	0
4	34170	118.92	16.44776119	142.8	85	127.84	110	0
4	34200	118.94	16.44776119	142.64	85	127.88	110	0
4	34230	118.92	16.44776119	142.48	85	127.84	110	0
4	34260	118.9	16.44776119	142.32	85	127.8	110	0
4	34290	118.86	16.44776119	142.16	85	127.76	109.96	0
4	34320	118.82	16.44776119	142.04	85	127.72	109.92	0
4	34350	118.78	16.44776119	141.92	85	127.68	109.88	0
4	34380	118.76	16.44776119	141.8	85	127.68	109.84	0
4	34410	118.74	16.44776119	141.68	85	127.68	109.8	0
4	34440	118.72	16.44776119	141.56	84.92	127.68	109.76	0
4	34470	118.68	16.44776119	141.44	84.8	127.64	109.72	0
4	34500	118.64	16.44776119	141.36	84.64	127.6	109.68	0
4	34530	118.62	16.44776119	141.28	84.48	127.56	109.68	0
4	34560	118.6	16.44776119	141.2	84.28	127.52	109.68	0
4	34590	118.58	16.44776119	141.12	84.08	127.48	109.68	0
4	34620	118.56	16.44776119	141.08	83.84	127.44	109.68	0
4	34650	118.54	16.44776119	141.04	83.6	127.4	109.68	0
4	34680	118.52	16.44776119	141	83.36	127.36	109.68	0
4	34710	118.5	16.44776119	141	83.12	127.32	109.68	0
4	34740	118.48	16.44776119	141	82.88	127.28	109.68	0
4	34770	118.46	16.44776119	141	82.6	127.24	109.68	0
4	34800	118.44	16.44776119	141.04	82.32	127.2	109.68	0
4	34830	118.42	16.44776119	141.08	82.04	127.16	109.68	0
4	34860	118.4	16.44776119	141.16	81.72	127.12	109.68	0
4	34890	118.38	16.44776119	141.24	81.4	127.08	109.68	0
4	34920	118.36	16.44776119	141.32	81.08	127.04	109.68	0
4	34950	118.34	16.44776119	141.44	80.76	127	109.68	0
4	34980	118.34	16.44776119	141.56	80.4	127	109.68	0
4	35010	118.34	16.44776119	141.68	80.04	127	109.68	0
4	35040	118.36	16.44776119	141.8	79.68	127	109.72	0
4	35070	118.4	16.44776119	141.92	79.28	127	109.8	0
4	35100	118.44	16.44776119	142.08	78.88	127	109.88	0
4	35130	118.48	16.44776119	142.24	78.48	127	109.96	0
4	35160	118.52	16.44776119	142.44	78.08	127	110.04	0
4	35190	118.58	16.44776119	142.64	77.76	127.04	110.12	0
4	35220	118.64	16.44776119	142.84	77.48	127.08	110.2	0
4	35250	118.7	16.44776119	143	77.24	127.12	110.28	0
4	35280	118.74	16.44776119	143.16	77	127.16	110.32	0
4	35310	118.78	16.44776119	143.32	76.8	127.2	110.36	0
4	35340	118.82	16.44776119	143.52	76.6	127.24	110.4	0
4	35370	118.86	16.44776119	143.72	76.44	127.28	110.44	0
4	35400	118.94	16.44776119	143.92	76.28	127.36	110.52	0
4	35430	119.02	16.44776119	144.12	76.12	127.44	110.6	0
4	35460	119.1	16.44776119	144.28	75.96	127.52	110.68	0
4	35490	119.18	16.44776119	144.44	75.8	127.6	110.76	0
4	35520	119.26	16.44776119	144.64	75.68	127.68	110.84	0
4	35550	119.32	16.44776119	144.84	75.6	127.76	110.88	0
4	35580	119.38	16.44776119	145.04	75.52	127.84	110.92	0
4	35610	119.44	16.44776119	145.2	75.48	127.92	110.96	0
4	35640	119.5	16.44776119	145.36	75.44	128	111	0
4	35670	119.56	16.44776119	145.56	75.4	128.08	111.04	0
4	35700	119.6	16.44776119	145.72	75.36	128.12	111.08	0
4	35730	119.64	16.44776119	145.92	75.4	128.16	111.12	0
4	35760	119.68	16.44776119	146.12	75.44	128.2	111.16	0
4	35790	119.72	16.44776119	146.32	75.48	128.24	111.2	0
4	35820	119.74	16.44776119	146.52	75.56	128.28	111.2	0
4	35850	119.76	16.44776119	146.68	75.64	128.32	111.2	0
4	35880	119.78	16.44776119	146.84	75.72	128.36	111.2	0
4	35910	119.8	16.44776119	147	75.8	128.4	111.2	0
4	35940	119.78	16.44776119	147.16	75.88	128.4	111.16	0
4	35970	119.76	16.44776119	147.36	76	128.4	111.12	0
4	36000	119.74	16.44776119	147.56	76.08	128.4	111.08	0
4	36030	119.72	16.44776119	147.76	76.16	128.4	111.04	0
4	36060	119.7	16.44776119	147.96	76.24	128.4	111	0
4	36090	119.68	16.44776119	148.12	76.32	128.4	110.96	0
4	36120	119.64	16.44776119	148.28	76.36	128.36	110.92	0
4	36150	119.56	16.44776119	148.44	76.4	128.28	110.84	0
4	36180	119.48	16.44776119	148.6	76.44	128.2	110.76	0
4	36210	119.38	16.44776119	148.76	76.48	128.12	110.64	0
4	36240	119.26	16.44776119	148.92	76.56	128	110.52	0
4	36270	119.14	16.44776119	149.04	76.6	127.88	110.4	0
4	36300	119.04	16.44776119	149.16	76.6	127.76	110.32	0
4	36330	118.94	16.44776119	149.24	76.6	127.64	110.24	0
4	36360	118.84	16.44776119	149.32	76.6	127.52	110.16	0
4	36390	118.72	16.44776119	149.4	76.56	127.4	110.04	0
4	36420	118.6	16.44776119	149.48	76.52	127.28	109.92	0
4	36450	118.5	16.44776119	149.56	76.48	127.2	109.8	0
4	36480	118.38	16.44776119	149.6	76.4	127.08	109.68	0
4	36510	118.26	16.44776119	149.6	76.32	126.96	109.56	0
4	36540	118.14	16.44776119	149.6	76.24	126.84	109.44	0
4	36570	118.02	16.44776119	149.6	76.16	126.72	109.32	0
4	36600	117.9	16.44776119	149.6	76.12	126.6	109.2	0
4	36630	117.78	16.44776119	149.6	76.04	126.48	109.08	0
4	36660	117.66	16.44776119	149.6	75.96	126.36	108.96	0
4	36690	117.56	16.44776119	149.6	75.88	126.24	108.88	0
4	36720	117.44	16.44776119	149.56	75.8	126.08	108.8	0
4	36750	117.3	16.44776119	149.52	75.76	125.92	108.68	0
4	36780	117.16	16.44776119	149.48	75.72	125.76	108.56	0
4	36810	117.02	16.44776119	149.44	75.68	125.6	108.44	0
4	36840	116.88	16.44776119	149.4	75.64	125.44	108.32	0
4	36870	116.76	16.44776119	149.36	75.68	125.32	108.2	0
4	36900	116.64	16.44776119	149.32	75.68	125.2	108.08	0
4	36930	116.5	16.44776119	149.28	75.68	125.08	107.92	0
4	36960	116.38	16.44776119	149.24	75.68	124.96	107.8	0
4	36990	116.28	16.44776119	149.2	75.64	124.88	107.68	0
4	37020	116.18	16.44776119	149.16	75.64	124.8	107.56	0
4	37050	116.08	16.44776119	149.12	75.6	124.72	107.44	0
4	37080	115.96	16.44776119	149.12	75.56	124.6	107.32	0
4	37110	115.84	16.44776119	149.12	75.52	124.48	107.2	0
4	37140	115.74	16.44776119	149.08	75.52	124.36	107.12	0
4	37170	115.64	16.44776119	149.04	75.52	124.24	107.04	0
4	37200	115.54	16.44776119	149	75.52	124.12	106.96	0
4	37230	115.44	16.44776119	148.96	75.52	124.04	106.84	0
4	37260	115.34	16.44776119	149	75.52	123.96	106.72	0
4	37290	115.24	16.44776119	149.04	75.52	123.88	106.6	0
4	37320	115.14	16.44776119	149.08	75.52	123.8	106.48	0
4	37350	115.04	16.44776119	149.12	75.48	123.72	106.36	0
4	37380	114.94	16.44776119	149.16	75.48	123.64	106.24	0
4	37410	114.82	16.44776119	149.24	75.48	123.52	106.12	0
4	37440	114.7	16.44776119	149.32	75.48	123.4	106	0
4	37470	114.58	16.44776119	149.4	75.44	123.32	105.84	0
4	37500	114.48	16.44776119	149.48	75.36	123.24	105.72	0
4	37530	114.38	16.44776119	149.56	75.28	123.16	105.6	0
4	37560	114.28	16.44776119	149.64	75.2	123.08	105.48	0
4	37590	114.14	16.44776119	149.72	75.12	122.96	105.32	0
4	37620	114	16.44776119	149.8	75	122.84	105.16	0
4	37650	113.86	16.44776119	149.88	74.92	122.72	105	0
4	37680	113.74	16.44776119	149.96	74.84	122.6	104.88	0
4	37710	113.62	16.44776119	150.08	74.76	122.48	104.76	0
4	37740	113.5	16.44776119	150.24	74.68	122.36	104.64	0
4	37770	113.4	16.44776119	150.4	74.6	122.24	104.56	0
4	37800	113.3	16.44776119	150.56	74.56	122.12	104.48	0
4	37830	113.22	16.44776119	150.72	74.52	122.04	104.4	0
4	37860	113.14	16.44776119	150.88	74.48	121.96	104.32	0
4	37890	113.06	16.44776119	151.08	74.44	121.88	104.24	0
4	37920	112.98	16.44776119	151.24	74.4	121.8	104.16	0
4	37950	112.9	16.44776119	151.44	74.36	121.72	104.08	0
4	37980	112.82	16.44776119	151.64	74.32	121.6	104.04	0
4	38010	112.72	16.44776119	151.8	74.28	121.48	103.96	0
4	38040	112.62	16.44776119	151.96	74.24	121.36	103.88	0
4	38070	112.52	16.44776119	152.12	74.2	121.24	103.8	0
4	38100	112.42	16.44776119	152.28	74.16	121.12	103.72	0
4	38130	112.32	16.44776119	152.48	74.12	121	103.64	0
4	38160	112.22	16.44776119	152.64	73.88	120.92	103.52	0
4	38190	112.12	16.44776119	152.8	73.6	120.84	103.4	0
4	38220	112.04	16.44776119	152.96	73.28	120.76	103.32	0
4	38250	111.96	16.44776119	153.08	73	120.68	103.24	0
4	38280	111.88	16.44776119	153.24	72.72	120.6	103.16	0
4	38310	111.8	16.44776119	153.4	72.48	120.52	103.08	0
4	38340	111.74	16.44776119	153.56	72.24	120.44	103.04	0
4	38370	111.68	16.44776119	153.72	72.04	120.36	103	0
4	38400	111.62	16.44776119	153.88	71.84	120.28	102.96	0
4	38430	111.56	16.44776119	154.04	71.64	120.2	102.92	0
4	38460	111.5	16.44776119	154.16	71.44	120.12	102.88	0
4	38490	111.44	16.44776119	154.24	71.28	120.04	102.84	0
4	38520	111.36	16.44776119	154.32	71.16	119.96	102.76	0
4	38550	111.28	16.44776119	154.44	71.04	119.88	102.68	0
4	38580	111.2	16.44776119	154.56	70.92	119.8	102.6	0
4	38610	111.12	16.44776119	154.72	70.8	119.72	102.52	0
4	38640	111.06	16.44776119	154.88	70.68	119.68	102.44	0
4	38670	111.02	16.44776119	155.04	70.6	119.64	102.4	0
4	38700	110.98	16.44776119	155.16	70.52	119.6	102.36	0
4	38730	110.96	16.44776119	155.28	70.44	119.6	102.32	0
4	38760	110.96	16.44776119	155.4	70.4	119.6	102.32	0
4	38790	110.96	16.44776119	155.52	70.36	119.6	102.32	0
4	38820	110.98	16.44776119	155.64	70.32	119.64	102.32	0
4	38850	111	16.44776119	155.76	70.28	119.68	102.32	0
4	38880	111.02	16.44776119	155.84	70.24	119.72	102.32	0
4	38910	111.06	16.44776119	155.88	70.4	119.76	102.36	0
4	38940	111.1	16.44776119	155.92	70.6	119.8	102.4	0
4	38970	111.16	16.44776119	155.96	70.84	119.84	102.48	0
4	39000	111.22	16.44776119	156	71.08	119.88	102.56	0
4	39030	111.28	16.44776119	156	71.32	119.92	102.64	0
4	39060	111.36	16.44776119	156	71.52	120	102.72	0
4	39090	111.46	16.44776119	156	71.72	120.12	102.8	0
4	39120	111.56	16.44776119	156	71.92	120.24	102.88	0
4	39150	111.66	16.44776119	156.04	72.08	120.36	102.96	0
4	39180	111.76	16.44776119	156.08	72.24	120.48	103.04	0
4	39210	111.86	16.44776119	156.12	72.4	120.6	103.12	0
4	39240	111.96	16.44776119	156.16	72.52	120.72	103.2	0
4	39270	112.06	16.44776119	156.2	72.6	120.84	103.28	0
4	39300	112.16	16.44776119	156.2	72.68	120.96	103.36	0
4	39330	112.26	16.44776119	156.2	72.76	121.08	103.44	0
4	39360	112.36	16.44776119	156.2	72.84	121.2	103.52	0
4	39390	112.44	16.44776119	156.2	72.92	121.28	103.6	0
4	39420	112.5	16.44776119	156.2	72.92	121.36	103.64	0
4	39450	112.56	16.44776119	156.2	72.92	121.44	103.68	0
4	39480	112.62	16.44776119	156.2	72.92	121.52	103.72	0
4	39510	112.68	16.44776119	156.2	72.88	121.6	103.76	0
4	39540	112.76	16.44776119	156.16	72.8	121.68	103.84	0
4	39570	112.82	16.44776119	156.12	72.72	121.72	103.92	0
4	39600	112.88	16.44776119	156.12	72.64	121.76	104	0
4	39630	112.94	16.44776119	156.12	72.56	121.8	104.08	0
4	39660	113	16.44776119	156.2	72.48	121.84	104.16	0
4	39690	113.06	16.44776119	156.28	72.4	121.88	104.24	0
4	39720	113.12	16.44776119	156.36	72.32	121.96	104.28	0
4	39750	113.18	16.44776119	156.44	72.24	122.04	104.32	0
4	39780	113.24	16.44776119	156.56	72.16	122.12	104.36	0
4	39810	113.28	16.44776119	156.68	72.08	122.16	104.4	0
4	39840	113.32	16.44776119	156.84	72	122.2	104.44	0
4	39870	113.38	16.44776119	157	71.88	122.24	104.52	0
4	39900	113.46	16.44776119	157.12	71.8	122.32	104.6	0
4	39930	113.54	16.44776119	157.2	71.68	122.4	104.68	0
4	39960	113.62	16.44776119	157.32	71.56	122.48	104.76	0
4	39990	113.7	16.44776119	157.44	71.44	122.56	104.84	0
4	40020	113.78	16.44776119	157.56	71.32	122.64	104.92	0
4	40050	113.86	16.44776119	157.68	71.2	122.72	105	0
4	40080	113.94	16.44776119	157.8	71.04	122.8	105.08	0
4	40110	114.02	16.44776119	157.88	70.88	122.88	105.16	0
4	40140	114.12	16.44776119	157.96	70.72	123	105.24	0
4	40170	114.22	16.44776119	158.04	70.6	123.12	105.32	0
4	40200	114.32	16.44776119	158.12	70.44	123.24	105.4	0
4	40230	114.42	16.44776119	158.2	70.28	123.36	105.48	0
4	40260	114.52	16.44776119	158.28	70.08	123.48	105.56	0
4	40290	114.6	16.44776119	158.4	69.92	123.6	105.6	0
4	40320	114.68	16.44776119	158.52	69.76	123.72	105.64	0
4	40350	114.76	16.44776119	158.6	69.56	123.84	105.68	0
4	40380	114.84	16.44776119	158.68	69.32	123.96	105.72	0
4	40410	114.92	16.44776119	158.72	69.08	124.08	105.76	0
4	40440	115	16.44776119	158.76	68.8	124.2	105.8	0
4	40470	115.06	16.44776119	158.8	68.48	124.28	105.84	0
4	40500	115.12	16.44776119	158.88	68.16	124.36	105.88	0
4	40530	115.18	16.44776119	158.92	67.84	124.44	105.92	0
4	40560	115.24	16.44776119	159	67.52	124.52	105.96	0
4	40590	115.3	16.44776119	159.04	67.16	124.6	106	0
4	40620	115.34	16.44776119	159.08	66.8	124.68	106	0
4	40650	115.36	16.44776119	159.16	66.4	124.72	106	0
4	40680	115.38	16.44776119	159.28	66.04	124.76	106	0
4	40710	115.4	16.44776119	159.36	65.68	124.8	106	0
4	40740	115.42	16.44776119	159.48	65.32	124.84	106	0
4	40770	115.44	16.44776119	159.64	64.96	124.88	106	0
4	40800	115.46	16.44776119	159.8	64.6	124.92	106	0
4	40830	115.48	16.44776119	160	64.28	124.96	106	0
4	40860	115.5	16.44776119	160.24	63.96	125	106	0
4	40890	115.5	16.44776119	160.6	63.64	125	106	0
4	40920	115.52	16.44776119	161	63.32	125	106.04	0
4	40950	115.54	16.44776119	161.44	63.04	125	106.08	0
4	40980	115.56	16.44776119	161.88	62.76	125	106.12	0
4	41010	115.58	16.44776119	162.36	62.52	125	106.16	0
4	41040	115.6	16.44776119	162.84	62.28	125	106.2	0
4	41070	115.62	16.44776119	163.32	62	125	106.24	0
4	41100	115.64	16.44776119	163.8	61.72	125	106.28	0
4	41130	115.66	16.44776119	164.28	61.4	125	106.32	0
4	41160	115.68	16.44776119	164.76	61.04	125	106.36	0
4	41190	115.7	16.44776119	165.2	60.68	125	106.4	0
4	41220	115.7	16.44776119	165.6	60.32	124.96	106.44	0
4	41250	115.7	16.44776119	165.96	59.92	124.92	106.48	0
4	41280	115.7	16.44776119	166.32	59.52	124.88	106.52	0
4	41310	115.7	16.44776119	166.6	59.12	124.84	106.56	0
4	41340	115.7	16.44776119	166.84	58.76	124.8	106.6	0
4	41370	115.68	16.44776119	167.08	58.36	124.76	106.6	0
4	41400	115.66	16.44776119	167.28	58	124.72	106.6	0
4	41430	115.64	16.44776119	167.48	57.64	124.68	106.6	0
4	41460	115.62	16.44776119	167.64	57.24	124.64	106.6	0
4	41490	115.6	16.44776119	167.76	56.84	124.6	106.6	0
4	41520	115.58	16.44776119	167.84	56.44	124.56	106.6	0
4	41550	115.54	16.44776119	167.88	56.04	124.48	106.6	0
4	41580	115.5	16.44776119	167.84	55.68	124.4	106.6	0
4	41610	115.46	16.44776119	167.76	55.28	124.32	106.6	0
4	41640	115.42	16.44776119	167.56	54.88	124.24	106.6	0
4	41670	115.36	16.44776119	167.28	54.48	124.16	106.56	0
4	41700	115.3	16.44776119	166.92	54.12	124.08	106.52	0
4	41730	115.2	16.44776119	166.6	53.8	123.96	106.44	0
4	41760	115.1	16.44776119	166.24	53.52	123.84	106.36	0
4	41790	115	16.44776119	165.88	53.28	123.72	106.28	0
4	41820	114.9	16.44776119	165.48	53.12	123.6	106.2	0
4	41850	114.8	16.44776119	165.04	53.04	123.48	106.12	0
4	41880	114.7	16.44776119	164.6	53.12	123.36	106.04	0
4	41910	114.6	16.44776119	164.16	53.28	123.24	105.96	0
4	41940	114.5	16.44776119	163.76	53.52	123.12	105.88	0
4	41970	114.42	16.44776119	163.4	53.8	123.04	105.8	0
4	42000	114.34	16.44776119	163.04	54.16	122.96	105.72	0
4	42030	114.26	16.44776119	162.68	54.52	122.88	105.64	0
4	42060	114.18	16.44776119	162.32	54.92	122.8	105.56	0
4	42090	114.1	16.44776119	162	55.36	122.72	105.48	0
4	42120	114.04	16.44776119	161.72	55.84	122.64	105.44	0
4	42150	113.98	16.44776119	161.44	56.36	122.56	105.4	0
4	42180	113.92	16.44776119	161.16	56.88	122.48	105.36	0
4	42210	113.86	16.44776119	160.92	57.48	122.4	105.32	0
4	42240	113.8	16.44776119	160.64	58.12	122.32	105.28	0
4	42270	113.76	16.44776119	160.32	58.76	122.24	105.28	0
4	42300	113.74	16.44776119	159.92	59.44	122.2	105.28	0
4	42330	113.72	16.44776119	159.6	60.08	122.16	105.28	0
4	42360	113.7	16.44776119	159.32	60.76	122.12	105.28	0
4	42390	113.68	16.44776119	159.04	61.44	122.08	105.28	0
4	42420	113.66	16.44776119	158.84	62.16	122.04	105.28	0
4	42450	113.62	16.44776119	158.68	62.84	122	105.24	0
4	42480	113.62	16.44776119	158.48	63.48	122	105.24	0
4	42510	113.62	16.44776119	158.24	64.08	122	105.24	0
4	42540	113.62	16.44776119	157.96	64.64	122	105.24	0
4	42570	113.6	16.44776119	157.68	65.16	122	105.2	0
4	42600	113.56	16.44776119	157.44	65.64	121.96	105.16	0
4	42630	113.52	16.44776119	157.24	66.08	121.92	105.12	0
4	42660	113.48	16.44776119	157.04	66.52	121.88	105.08	0
4	42690	113.44	16.44776119	156.84	66.92	121.84	105.04	0
4	42720	113.4	16.44776119	156.6	67.32	121.8	105	0
4	42750	113.36	16.44776119	156.36	67.68	121.76	104.96	0
4	42780	113.3	16.44776119	156.12	68.04	121.68	104.92	0
4	42810	113.22	16.44776119	155.92	68.36	121.6	104.84	0
4	42840	113.14	16.44776119	155.72	68.64	121.52	104.76	0
4	42870	113.06	16.44776119	155.48	68.92	121.44	104.68	0
4	42900	112.98	16.44776119	155.2	69.16	121.36	104.6	0
4	42930	112.9	16.44776119	154.88	69.4	121.28	104.52	0
4	42960	112.8	16.44776119	154.52	69.64	121.2	104.4	0
4	42990	112.68	16.44776119	154.2	69.8	121.08	104.28	0
4	43020	112.54	16.44776119	153.96	69.96	120.96	104.12	0
4	43050	112.4	16.44776119	153.84	70.08	120.84	103.96	0
4	43080	112.26	16.44776119	153.68	70.2	120.72	103.8	0
4	43110	112.1	16.44776119	153.48	70.32	120.56	103.64	0
4	43140	111.92	16.44776119	153.28	70.44	120.4	103.44	0
4	43170	111.74	16.44776119	153	70.56	120.24	103.24	0
4	43200	111.56	16.44776119	152.72	70.64	120.08	103.04	0
4	43230	111.38	16.44776119	152.48	70.68	119.92	102.84	0
4	43260	111.18	16.44776119	152.28	70.72	119.72	102.64	0
4	43290	110.98	16.44776119	152.12	70.76	119.52	102.44	0
4	43320	110.8	16.44776119	151.96	70.8	119.32	102.28	0
4	43350	110.64	16.44776119	151.76	70.8	119.16	102.12	0
4	43380	110.46	16.44776119	151.4	70.76	119	101.92	0
4	43410	110.28	16.44776119	151.08	70.68	118.84	101.72	0
4	43440	110.08	16.44776119	150.8	70.64	118.64	101.52	0
4	43470	109.88	16.44776119	150.6	70.56	118.44	101.32	0
4	43500	109.68	16.44776119	150.44	70.48	118.24	101.12	0
4	43530	109.48	16.44776119	150.28	70.4	118.08	100.88	0
4	43560	109.3	16.44776119	150.08	70.36	117.92	100.68	0
4	43590	109.12	16.44776119	149.84	70.28	117.76	100.48	0
4	43620	108.94	16.44776119	149.6	70.2	117.6	100.28	0
4	43650	108.74	16.44776119	149.4	70.12	117.4	100.08	0
4	43680	108.56	16.44776119	149.24	70.08	117.2	99.92	0
4	43710	108.4	16.44776119	149.12	70	117	99.8	0
4	43740	108.26	16.44776119	149	69.92	116.84	99.68	0
4	43770	108.12	16.44776119	148.84	69.84	116.68	99.56	0
4	43800	107.96	16.44776119	148.64	69.76	116.52	99.4	0
4	43830	107.8	16.44776119	148.4	69.72	116.36	99.24	0
4	43860	107.66	16.44776119	148.16	69.68	116.24	99.08	0
4	43890	107.52	16.44776119	147.88	69.6	116.12	98.92	0
4	43920	107.38	16.44776119	147.64	69.48	116	98.76	0
4	43950	107.24	16.44776119	147.44	69.4	115.88	98.6	0
4	43980	107.08	16.44776119	147.24	69.32	115.72	98.44	0
4	44010	106.94	16.44776119	147.04	69.2	115.6	98.28	0
4	44040	106.78	16.44776119	146.84	69.08	115.48	98.08	0
4	44070	106.62	16.44776119	146.64	68.96	115.36	97.88	0
4	44100	106.46	16.44776119	146.44	68.88	115.24	97.68	0
4	44130	106.3	16.44776119	146.32	68.8	115.08	97.52	0
4	44160	106.14	16.44776119	146.16	68.72	114.92	97.36	0
4	44190	106	16.44776119	146	68.6	114.8	97.2	0
4	44220	105.86	16.44776119	145.8	68.52	114.68	97.04	0
4	44250	105.74	16.44776119	145.64	68.44	114.56	96.92	0
4	44280	105.64	16.44776119	145.48	68.4	114.44	96.84	0
4	44310	105.56	16.44776119	145.36	68.28	114.36	96.76	0
4	44340	105.48	16.44776119	145.24	68.2	114.28	96.68	0
4	44370	105.4	16.44776119	145.08	68.12	114.2	96.6	0
4	44400	105.34	16.44776119	144.48	68.04	114.16	96.52	0
4	44430	105.28	16.44776119	144.32	67.92	114.16	96.4	0
4	44460	105.24	16.44776119	144.2	67.8	114.16	96.32	0
4	44490	105.2	16.44776119	144.12	67.72	114.16	96.24	0
4	44520	105.16	16.44776119	144.04	67.64	114.16	96.16	0
4	44550	105.14	16.44776119	144	67.56	114.16	96.12	0
4	44580	105.12	16.44776119	143.96	67.44	114.16	96.08	0
4	44610	105.1	16.44776119	143.88	67.32	114.16	96.04	0
4	44640	105.1	16.44776119	143.64	67.24	114.16	96.04	0
4	44670	105.1	16.44776119	143.6	67.12	114.16	96.04	0
4	44700	105.14	16.44776119	143.56	67	114.16	96.12	0
4	44730	105.2	16.44776119	143.52	66.92	114.2	96.2	0
4	44760	105.26	16.44776119	143.48	66.88	114.24	96.28	0
4	44790	105.38	16.44776119	143.48	66.84	114.32	96.44	0
4	44820	105.5	16.44776119	143.52	66.8	114.4	96.6	0
4	44850	105.66	16.44776119	143.6	66.76	114.52	96.8	0
4	44880	105.84	16.44776119	143.68	66.76	114.68	97	0
4	44910	106.06	16.44776119	143.8	66.76	114.88	97.24	0
4	44940	106.28	16.44776119	143.92	66.76	115.08	97.48	0
4	44970	106.52	16.44776119	144.08	66.76	115.32	97.72	0
4	45000	106.76	16.44776119	144.2	66.8	115.56	97.96	0
4	45030	107	16.44776119	144.32	66.84	115.8	98.2	0
4	45060	107.24	16.44776119	144.4	66.92	116.04	98.44	0
4	45090	107.5	16.44776119	144.48	67	116.28	98.72	0
4	45120	107.76	16.44776119	144.64	67.08	116.52	99	0
4	45150	108.04	16.44776119	145.28	67.16	116.8	99.28	0
4	45180	108.3	16.44776119	145.52	67.24	117.04	99.56	0
4	45210	108.56	16.44776119	145.76	67.36	117.28	99.84	0
4	45240	108.82	16.44776119	145.96	67.52	117.52	100.12	0
4	45270	109.08	16.44776119	146.16	67.68	117.76	100.4	0
4	45300	109.34	16.44776119	146.32	67.84	118	100.68	0
4	45330	109.62	16.44776119	146.56	68	118.28	100.96	0
4	45360	109.92	16.44776119	146.88	68.2	118.56	101.28	0
4	45390	110.22	16.44776119	147.44	68.44	118.84	101.6	0
4	45420	110.52	16.44776119	147.8	68.76	119.12	101.92	0
4	45450	110.8	16.44776119	148.12	69.08	119.4	102.2	0
4	45480	111.1	16.44776119	148.4	69.44	119.68	102.52	0
4	45510	111.4	16.44776119	148.72	69.8	119.96	102.84	0
4	45540	111.68	16.44776119	149.04	70.2	120.24	103.12	0
4	45570	111.96	16.44776119	149.36	70.64	120.52	103.4	0
4	45600	112.22	16.44776119	149.72	71.08	120.76	103.68	0
4	45630	112.5	16.44776119	150.16	71.48	121.04	103.96	0
4	45660	112.74	16.44776119	150.56	71.92	121.28	104.2	0
4	45690	112.98	16.44776119	150.92	72.4	121.52	104.44	0
4	45720	113.2	16.44776119	151.24	72.88	121.72	104.68	0
4	45750	113.42	16.44776119	151.6	73.32	121.92	104.92	0
4	45780	113.66	16.44776119	151.96	73.72	122.16	105.16	0
4	45810	113.88	16.44776119	152.4	74.12	122.36	105.4	0
4	45840	114.08	16.44776119	152.92	74.52	122.56	105.6	0
4	45870	114.28	16.44776119	153.4	74.92	122.76	105.8	0
4	45900	114.48	16.44776119	153.84	75.36	122.96	106	0
4	45930	114.7	16.44776119	154.24	75.8	123.16	106.24	0
4	45960	114.9	16.44776119	154.64	76.2	123.36	106.44	0
4	45990	115.1	16.44776119	155.04	76.52	123.56	106.64	0
4	46020	115.3	16.44776119	155.44	76.84	123.76	106.84	0
4	46050	115.52	16.44776119	155.84	77.16	123.96	107.08	0
4	46080	115.72	16.44776119	156.24	77.48	124.12	107.32	0
4	46110	115.9	16.44776119	156.64	77.76	124.28	107.52	0
4	46140	116.08	16.44776119	157	78	124.44	107.72	0
4	46170	116.26	16.44776119	157.36	78.2	124.6	107.92	0
4	46200	116.44	16.44776119	157.72	78.4	124.76	108.12	0
4	46230	116.6	16.44776119	158.12	78.56	124.92	108.28	0
4	46260	116.76	16.44776119	158.48	78.72	125.08	108.44	0
4	46290	116.92	16.44776119	158.8	78.84	125.24	108.6	0
4	46320	117.08	16.44776119	159.16	78.92	125.4	108.76	0
4	46350	117.22	16.44776119	159.52	78.96	125.56	108.88	0
4	46380	117.34	16.44776119	159.84	79	125.68	109	0
4	46410	117.46	16.44776119	160.16	79	125.8	109.12	0
4	46440	117.58	16.44776119	160.48	78.96	125.92	109.24	0
4	46470	117.7	16.44776119	160.84	78.92	126.04	109.36	0
4	46500	117.8	16.44776119	161.16	78.88	126.16	109.44	0
4	46530	117.88	16.44776119	161.48	78.8	126.24	109.52	0
4	46560	117.96	16.44776119	161.8	78.72	126.32	109.6	0
4	46590	118.04	16.44776119	162.12	78.64	126.4	109.68	0
4	46620	118.1	16.44776119	162.44	78.6	126.44	109.76	0
4	46650	118.14	16.44776119	162.76	78.48	126.44	109.84	0
4	46680	118.14	16.44776119	163.12	78.36	126.44	109.84	0
4	46710	118.14	16.44776119	163.44	78.24	126.44	109.84	0
4	46740	118.12	16.44776119	163.76	78.16	126.4	109.84	0
4	46770	118.1	16.44776119	164.08	78.04	126.36	109.84	0
4	46800	118.04	16.44776119	164.44	77.92	126.32	109.76	0
4	46830	117.96	16.44776119	164.76	77.8	126.24	109.68	0
4	46860	117.86	16.44776119	165.04	77.68	126.16	109.56	0
4	46890	117.76	16.44776119	165.32	77.52	126.08	109.44	0
4	46920	117.62	16.44776119	165.6	77.36	125.96	109.28	0
4	46950	117.48	16.44776119	165.88	77.16	125.84	109.12	0
4	46980	117.34	16.44776119	166.12	76.96	125.72	108.96	0
4	47010	117.2	16.44776119	166.36	76.76	125.6	108.8	0
4	47040	117	16.44776119	166.6	76.52	125.4	108.6	0
4	47070	116.8	16.44776119	166.8	76.28	125.2	108.4	0
4	47100	116.6	16.44776119	166.96	76.08	125	108.2	0
4	47130	116.4	16.44776119	167.12	75.88	124.8	108	0
4	47160	116.18	16.44776119	167.24	75.68	124.56	107.8	0
4	47190	115.94	16.44776119	167.36	75.48	124.32	107.56	0
4	47220	115.7	16.44776119	167.4	75.28	124.08	107.32	0
4	47250	115.44	16.44776119	167.44	75.08	123.8	107.08	0
4	47280	115.16	16.44776119	167.48	74.92	123.52	106.8	0
4	47310	114.88	16.44776119	167.44	74.72	123.24	106.52	0
4	47340	114.6	16.44776119	167.36	74.52	122.96	106.24	0
4	47370	114.34	16.44776119	167.24	74.28	122.72	105.96	0
4	47400	114.08	16.44776119	167.08	74.04	122.48	105.68	0
4	47430	113.84	16.44776119	166.88	73.8	122.24	105.44	0
4	47460	113.58	16.44776119	166.64	73.56	121.96	105.2	0
4	47490	113.34	16.44776119	166.36	73.32	121.72	104.96	0
4	47520	113.1	16.44776119	166.08	73.12	121.48	104.72	0
4	47550	112.88	16.44776119	165.8	72.88	121.24	104.52	0
4	47580	112.68	16.44776119	165.48	72.64	121.04	104.32	0
4	47610	112.5	16.44776119	165.12	72.4	120.84	104.16	0
4	47640	112.32	16.44776119	164.76	72.16	120.64	104	0
4	47670	112.18	16.44776119	164.36	71.92	120.48	103.88	0
4	47700	112.06	16.44776119	163.92	71.72	120.36	103.76	0
4	47730	111.94	16.44776119	163.48	71.52	120.24	103.64	0
4	47760	111.82	16.44776119	163.04	71.32	120.12	103.52	0
4	47790	111.74	16.44776119	162.6	71.16	120.04	103.44	0
4	47820	111.66	16.44776119	162.12	71	119.96	103.36	0
4	47850	111.58	16.44776119	161.6	70.84	119.88	103.28	0
4	47880	111.5	16.44776119	161.04	70.68	119.8	103.2	0
4	47910	111.44	16.44776119	160.52	70.52	119.76	103.12	0
4	47940	111.4	16.44776119	159.96	70.36	119.72	103.08	0
4	47970	111.36	16.44776119	159.4	70.2	119.68	103.04	0
4	48000	111.36	16.44776119	158.84	70	119.68	103.04	0
4	48030	111.36	16.44776119	158.28	69.8	119.68	103.04	0
4	48060	111.36	16.44776119	157.8	69.64	119.68	103.04	0
4	48090	111.36	16.44776119	157.32	69.52	119.68	103.04	0
4	48120	111.36	16.44776119	156.88	69.44	119.68	103.04	0
4	48150	111.36	16.44776119	156.44	69.44	119.68	103.04	0
4	48180	111.36	16.44776119	155.96	69.44	119.68	103.04	0
4	48210	111.38	16.44776119	155.52	69.48	119.72	103.04	0
4	48240	111.4	16.44776119	155.12	69.56	119.76	103.04	0
4	48270	111.42	16.44776119	154.68	69.6	119.8	103.04	0
4	48300	111.44	16.44776119	154.2	69.68	119.84	103.04	0
4	48330	111.46	16.44776119	153.76	69.76	119.88	103.04	0
4	48360	111.48	16.44776119	153.36	69.8	119.92	103.04	0
4	48390	111.5	16.44776119	153	69.88	119.96	103.04	0
4	48420	111.52	16.44776119	152.68	69.96	120	103.04	0
4	48450	111.52	16.44776119	152.4	70	120	103.04	0
4	48480	111.52	16.44776119	152.08	70.04	120	103.04	0
4	48510	111.5	16.44776119	151.76	70.04	120	103	0
4	48540	111.48	16.44776119	151.44	70	120	102.96	0
4	48570	111.44	16.44776119	151.12	69.92	119.96	102.92	0
4	48600	111.38	16.44776119	150.8	69.84	119.92	102.84	0
4	48630	111.32	16.44776119	150.6	69.72	119.88	102.76	0
4	48660	111.26	16.44776119	150.44	69.56	119.84	102.68	0
4	48690	111.18	16.44776119	150.36	69.36	119.8	102.56	0
4	48720	111.1	16.44776119	150.32	69.12	119.76	102.44	0
4	48750	110.98	16.44776119	150.28	68.92	119.68	102.28	0
4	48780	110.88	16.44776119	150.24	68.72	119.6	102.16	0
4	48810	110.76	16.44776119	150.16	68.52	119.52	102	0
4	48840	110.64	16.44776119	150.08	68.28	119.44	101.84	0
4	48870	110.52	16.44776119	150	68	119.36	101.68	0
4	48900	110.4	16.44776119	149.96	67.68	119.28	101.52	0
4	48930	110.28	16.44776119	149.96	67.36	119.2	101.36	0
4	48960	110.16	16.44776119	149.92	67	119.12	101.2	0
4	48990	110.04	16.44776119	149.88	66.6	119.04	101.04	0
4	49020	109.94	16.44776119	149.92	66.24	118.96	100.92	0
4	49050	109.84	16.44776119	150	65.92	118.88	100.8	0
4	49080	109.74	16.44776119	150.08	65.6	118.8	100.68	0
4	49110	109.64	16.44776119	150.16	65.32	118.72	100.56	0
4	49140	109.54	16.44776119	150.24	65.04	118.64	100.44	0
4	49170	109.44	16.44776119	150.32	64.8	118.56	100.32	0
4	49200	109.34	16.44776119	150.4	64.6	118.48	100.2	0
4	49230	109.24	16.44776119	150.48	64.4	118.4	100.08	0
4	49260	109.16	16.44776119	150.6	64.24	118.32	100	0
4	49290	109.08	16.44776119	150.72	64.12	118.24	99.92	0
4	49320	109.02	16.44776119	150.88	64.08	118.2	99.84	0
4	49350	109	16.44776119	151.08	64.04	118.2	99.8	0
4	49380	109	16.44776119	151.16	64.08	118.2	99.8	0
4	49410	109	16.44776119	151.2	64.2	118.2	99.8	0
4	49440	109.02	16.44776119	151.24	64.4	118.2	99.84	0
4	49470	109.04	16.44776119	151.32	64.68	118.2	99.88	0
4	49500	109.08	16.44776119	151.4	65	118.24	99.92	0
4	49530	109.12	16.44776119	151.48	65.32	118.28	99.96	0
4	49560	109.18	16.44776119	151.56	65.68	118.32	100.04	0
4	49590	109.24	16.44776119	151.68	66.08	118.36	100.12	0
4	49620	109.3	16.44776119	151.8	66.52	118.4	100.2	0
4	49650	109.36	16.44776119	151.92	67	118.44	100.28	0
4	49680	109.42	16.44776119	152	67.48	118.48	100.36	0
4	49710	109.48	16.44776119	152.16	67.96	118.52	100.44	0
4	49740	109.54	16.44776119	152.36	68.4	118.56	100.52	0
4	49770	109.58	16.44776119	152.52	68.84	118.6	100.56	0
4	49800	109.62	16.44776119	152.68	69.24	118.64	100.6	0
4	49830	109.66	16.44776119	152.84	69.64	118.68	100.64	0
4	49860	109.7	16.44776119	153.04	70.04	118.72	100.68	0
4	49890	109.74	16.44776119	153.24	70.4	118.76	100.72	0
4	49920	109.8	16.44776119	153.44	70.72	118.8	100.8	0
4	49950	109.86	16.44776119	153.64	71.04	118.84	100.88	0
4	49980	109.92	16.44776119	153.84	71.32	118.88	100.96	0
4	50010	110	16.44776119	154.04	71.6	118.96	101.04	0
4	50040	110.08	16.44776119	154.24	71.84	119.04	101.12	0
4	50070	110.16	16.44776119	154.44	72.04	119.12	101.2	0
4	50100	110.22	16.44776119	154.6	72.24	119.16	101.28	0
4	50130	110.26	16.44776119	154.84	72.4	119.2	101.32	0
4	50160	110.3	16.44776119	155.12	72.52	119.24	101.36	0
4	50190	110.34	16.44776119	155.4	72.6	119.28	101.4	0
4	50220	110.38	16.44776119	155.64	72.6	119.32	101.44	0
4	50250	110.42	16.44776119	155.88	72.56	119.36	101.48	0
4	50280	110.46	16.44776119	156.12	72.48	119.4	101.52	0
4	50310	110.5	16.44776119	156.36	72.36	119.44	101.56	0
4	50340	110.54	16.44776119	156.56	72.2	119.48	101.6	0
4	50370	110.58	16.44776119	156.72	72	119.52	101.64	0
4	50400	110.62	16.44776119	156.88	71.76	119.56	101.68	0
4	50430	110.66	16.44776119	157.12	71.52	119.6	101.72	0
4	50460	110.7	16.44776119	157.32	71.24	119.64	101.76	0
4	50490	110.74	16.44776119	157.48	70.96	119.68	101.8	0
4	50520	110.78	16.44776119	157.64	70.68	119.72	101.84	0
4	50550	110.82	16.44776119	157.84	70.4	119.76	101.88	0
4	50580	110.86	16.44776119	158.04	70.12	119.8	101.92	0
4	50610	110.9	16.44776119	158.2	69.84	119.84	101.96	0
4	50640	110.94	16.44776119	158.28	69.56	119.88	102	0
4	50670	110.96	16.44776119	158.36	69.28	119.92	102	0
4	50700	110.98	16.44776119	158.48	69	119.96	102	0
4	50730	111	16.44776119	158.64	68.76	120	102	0
4	50760	111	16.44776119	158.76	68.56	120	102	0
4	50790	111	16.44776119	158.84	68.4	120	102	0
4	50820	111.02	16.44776119	158.92	68.24	120	102.04	0
4	50850	111.06	16.44776119	159.08	68.08	120.04	102.08	0
4	50880	111.1	16.44776119	159.2	67.96	120.08	102.12	0
4	50910	111.14	16.44776119	159.28	67.88	120.12	102.16	0
4	50940	111.16	16.44776119	159.28	67.8	120.12	102.2	0
4	50970	111.18	16.44776119	159.32	67.76	120.12	102.24	0
4	51000	111.2	16.44776119	159.36	67.76	120.12	102.28	0
4	51030	111.22	16.44776119	159.4	67.8	120.12	102.32	0
4	51060	111.24	16.44776119	159.4	67.84	120.12	102.36	0
4	51090	111.26	16.44776119	159.44	67.88	120.12	102.4	0
4	51120	111.3	16.44776119	159.52	67.92	120.16	102.44	0
4	51150	111.34	16.44776119	159.6	67.92	120.2	102.48	0
4	51180	111.38	16.44776119	159.64	67.92	120.24	102.52	0
4	51210	111.42	16.44776119	159.68	67.92	120.28	102.56	0
4	51240	111.44	16.44776119	159.72	67.96	120.28	102.6	0
4	51270	111.46	16.44776119	159.76	67.96	120.28	102.64	0
4	51300	111.48	16.44776119	159.76	67.96	120.28	102.68	0
4	51330	111.5	16.44776119	159.76	67.96	120.28	102.72	0
4	51360	111.5	16.44776119	159.76	67.96	120.24	102.76	0
4	51390	111.5	16.44776119	159.8	68	120.2	102.8	0
4	51420	111.52	16.44776119	159.84	68.04	120.2	102.84	0
4	51450	111.54	16.44776119	159.84	68.04	120.2	102.88	0
4	51480	111.56	16.44776119	159.8	68.04	120.2	102.92	0
4	51510	111.58	16.44776119	159.76	67.96	120.2	102.96	0
4	51540	111.6	16.44776119	159.76	67.88	120.2	103	0
4	51570	111.6	16.44776119	159.76	67.8	120.2	103	0
4	51600	111.58	16.44776119	159.68	67.72	120.16	103	0
4	51630	111.56	16.44776119	159.64	67.6	120.12	103	0
4	51660	111.54	16.44776119	159.6	67.4	120.08	103	0
4	51690	111.52	16.44776119	159.6	67.16	120.04	103	0
4	51720	111.5	16.44776119	159.52	66.92	120	103	0
4	51750	111.5	16.44776119	159.4	66.64	120	103	0
4	51780	111.5	16.44776119	159.28	66.36	120	103	0
4	51810	111.52	16.44776119	159.2	66.08	120	103.04	0
4	51840	111.54	16.44776119	159.08	65.8	120	103.08	0
4	51870	111.52	16.44776119	158.96	65.52	119.96	103.08	0
4	51900	111.52	16.44776119	158.8	65.28	119.92	103.12	0
4	51930	111.52	16.44776119	158.68	65.04	119.88	103.16	0
4	51960	111.52	16.44776119	158.6	64.88	119.84	103.2	0
4	51990	111.56	16.44776119	158.52	64.72	119.88	103.24	0
4	52020	111.6	16.44776119	158.44	64.64	119.92	103.28	0
4	52050	111.64	16.44776119	158.32	64.56	119.96	103.32	0
4	52080	111.68	16.44776119	158.2	64.52	120	103.36	0
4	52110	111.74	16.44776119	158.12	64.48	120.08	103.4	0
4	52140	111.82	16.44776119	158.08	64.44	120.16	103.48	0
4	52170	111.88	16.44776119	158.04	64.4	120.2	103.56	0
4	52200	111.94	16.44776119	158	64.4	120.24	103.64	0
4	52230	112	16.44776119	157.96	64.4	120.28	103.72	0
4	52260	112.06	16.44776119	157.96	64.4	120.32	103.8	0
4	52290	112.12	16.44776119	158	64.4	120.36	103.88	0
4	52320	112.18	16.44776119	158.04	64.4	120.4	103.96	0
4	52350	112.24	16.44776119	158.12	64.4	120.44	104.04	0
4	52380	112.32	16.44776119	158.12	64.36	120.52	104.12	0
4	52410	112.4	16.44776119	158.12	64.36	120.6	104.2	0
4	52440	112.5	16.44776119	158.16	64.36	120.72	104.28	0
4	52470	112.6	16.44776119	158.28	64.36	120.84	104.36	0
4	52500	112.68	16.44776119	158.44	64.36	120.92	104.44	0
4	52530	112.76	16.44776119	158.6	64.36	121	104.52	0
4	52560	112.82	16.44776119	158.72	64.36	121.08	104.56	0
4	52590	112.88	16.44776119	158.88	64.36	121.16	104.6	0
4	52620	112.98	16.44776119	159.04	64.36	121.28	104.68	0
4	52650	113.06	16.44776119	159.24	64.36	121.4	104.72	0
4	52680	113.14	16.44776119	159.36	64.4	121.52	104.76	0
4	52710	113.22	16.44776119	159.48	64.4	121.64	104.8	0
4	52740	113.28	16.44776119	159.6	64.44	121.72	104.84	0
4	52770	113.34	16.44776119	159.72	64.44	121.8	104.88	0
4	52800	113.4	16.44776119	159.84	64.44	121.88	104.92	0
4	52830	113.46	16.44776119	159.92	64.4	121.96	104.96	0
4	52860	113.52	16.44776119	160	64.36	122.04	105	0
4	52890	113.56	16.44776119	160.08	64.28	122.12	105	0
4	52920	113.6	16.44776119	160.16	64.2	122.2	105	0
4	52950	113.64	16.44776119	160.24	64.08	122.28	105	0
4	52980	113.68	16.44776119	160.32	63.96	122.36	105	0
4	53010	113.72	16.44776119	160.32	63.84	122.44	105	0
4	53040	113.76	16.44776119	160.32	63.72	122.52	105	0
4	53070	113.8	16.44776119	160.36	63.56	122.6	105	0
4	53100	113.84	16.44776119	160.4	63.4	122.68	105	0
4	53130	113.86	16.44776119	160.48	63.28	122.72	105	0
4	53160	113.88	16.44776119	160.52	63.12	122.76	105	0
4	53190	113.9	16.44776119	160.52	63	122.8	105	0
4	53220	113.92	16.44776119	160.48	62.84	122.84	105	0
4	53250	113.92	16.44776119	160.44	62.64	122.88	104.96	0
4	53280	113.92	16.44776119	160.36	62.44	122.92	104.92	0
4	53310	113.92	16.44776119	160.32	62.2	122.96	104.88	0
4	53340	113.92	16.44776119	160.24	61.96	123	104.84	0
4	53370	113.9	16.44776119	160.2	61.72	123	104.8	0
4	53400	113.88	16.44776119	160.16	61.48	123	104.76	0
4	53430	113.86	16.44776119	160.16	61.2	123	104.72	0
4	53460	113.84	16.44776119	160.08	60.92	123	104.68	0
4	53490	113.82	16.44776119	160.04	60.6	123	104.64	0
4	53520	113.78	16.44776119	160	60.28	122.96	104.6	0
4	53550	113.74	16.44776119	160	60	122.92	104.56	0
4	53580	113.7	16.44776119	160.04	59.72	122.88	104.52	0
4	53610	113.66	16.44776119	160.08	59.44	122.84	104.48	0
4	53640	113.64	16.44776119	160.08	59.24	122.8	104.48	0
4	53670	113.62	16.44776119	160.08	59.04	122.76	104.48	0
4	53700	113.6	16.44776119	160.08	58.88	122.72	104.48	0
4	53730	113.58	16.44776119	160.12	58.72	122.68	104.48	0
4	53760	113.56	16.44776119	160.16	58.64	122.64	104.48	0
4	53790	113.54	16.44776119	160.16	58.56	122.6	104.48	0
4	53820	113.52	16.44776119	160.16	58.56	122.56	104.48	0
4	53850	113.5	16.44776119	160.2	58.56	122.52	104.48	0
4	53880	113.48	16.44776119	160.24	58.6	122.48	104.48	0
4	53910	113.46	16.44776119	160.32	58.72	122.44	104.48	0
4	53940	113.44	16.44776119	160.36	58.84	122.4	104.48	0
4	53970	113.42	16.44776119	160.4	59.04	122.36	104.48	0
4	54000	113.44	16.44776119	160.44	59.32	122.32	104.56	0
4	54030	113.46	16.44776119	160.52	59.64	122.28	104.64	0
4	54060	113.48	16.44776119	160.56	60.04	122.24	104.72	0
4	54090	113.5	16.44776119	160.64	60.48	122.2	104.8	0
4	54120	113.52	16.44776119	160.72	60.96	122.16	104.88	0
4	54150	113.56	16.44776119	160.84	61.48	122.16	104.96	0
4	54180	113.6	16.44776119	160.96	62	122.16	105.04	0
4	54210	113.64	16.44776119	161.12	62.56	122.16	105.12	0
4	54240	113.68	16.44776119	161.2	63.16	122.16	105.2	0
4	54270	113.76	16.44776119	161.28	63.8	122.24	105.28	0
4	54300	113.84	16.44776119	161.4	64.48	122.32	105.36	0
4	54330	113.92	16.44776119	161.56	65.24	122.4	105.44	0
4	54360	114	16.44776119	161.68	66.04	122.48	105.52	0
4	54390	114.06	16.44776119	161.84	66.8	122.56	105.56	0
4	54420	114.12	16.44776119	162	67.6	122.64	105.6	0
4	54450	114.2	16.44776119	162.16	68.4	122.72	105.68	0
4	54480	114.28	16.44776119	162.28	69.2	122.8	105.76	0
4	54510	114.36	16.44776119	162.48	70	122.88	105.84	0
4	54540	114.44	16.44776119	162.68	70.8	122.96	105.92	0
4	54570	114.52	16.44776119	162.84	71.56	123.04	106	0
4	54600	114.64	16.44776119	163	72.36	123.16	106.12	0
4	54630	114.76	16.44776119	163.2	73.12	123.28	106.24	0
4	54660	114.88	16.44776119	163.4	73.84	123.4	106.36	0
4	54690	115	16.44776119	163.64	74.6	123.52	106.48	0
4	54720	115.12	16.44776119	163.84	75.32	123.64	106.6	0
4	54750	115.22	16.44776119	164.08	76	123.76	106.68	0
4	54780	115.34	16.44776119	164.36	76.64	123.88	106.8	0
4	54810	115.46	16.44776119	164.72	77.28	124	106.92	0
4	54840	115.58	16.44776119	165.04	77.88	124.12	107.04	0
4	54870	115.68	16.44776119	165.32	78.44	124.24	107.12	0
4	54900	115.76	16.44776119	165.52	78.96	124.32	107.2	0
4	54930	115.84	16.44776119	165.72	79.48	124.4	107.28	0
4	54960	115.92	16.44776119	165.92	79.96	124.48	107.36	0
4	54990	116	16.44776119	166.2	80.4	124.56	107.44	0
4	55020	116.06	16.44776119	166.48	80.8	124.6	107.52	0
4	55050	116.14	16.44776119	166.72	81.12	124.68	107.6	0
4	55080	116.24	16.44776119	166.88	81.36	124.76	107.72	0
4	55110	116.34	16.44776119	167.08	81.56	124.84	107.84	0
4	55140	116.44	16.44776119	167.24	81.76	124.92	107.96	0
4	55170	116.58	16.44776119	167.4	81.88	125.04	108.12	0
4	55200	116.7	16.44776119	167.56	82	125.16	108.24	0
4	55230	116.82	16.44776119	167.76	82.12	125.28	108.36	0
4	55260	116.98	16.44776119	167.92	82.2	125.44	108.52	0
4	55290	117.14	16.44776119	168.08	82.28	125.6	108.68	0
4	55320	117.32	16.44776119	168.2	82.32	125.8	108.84	0
4	55350	117.46	16.44776119	168.32	82.32	125.96	108.96	0
4	55380	117.64	16.44776119	168.44	82.32	126.16	109.12	0
4	55410	117.82	16.44776119	168.56	82.32	126.36	109.28	0
4	55440	118	16.44776119	168.68	82.28	126.56	109.44	0
4	55470	118.18	16.44776119	168.88	82.24	126.76	109.6	0
4	55500	118.36	16.44776119	169.08	82.2	126.96	109.76	0
4	55530	118.52	16.44776119	169.24	82.16	127.16	109.88	0
4	55560	118.66	16.44776119	169.36	82.08	127.32	110	0
4	55590	118.8	16.44776119	169.44	81.96	127.48	110.12	0
4	55620	118.96	16.44776119	169.56	81.84	127.64	110.28	0
4	55650	119.12	16.44776119	169.76	81.72	127.8	110.44	0
4	55680	119.28	16.44776119	169.96	81.6	127.96	110.6	0
4	55710	119.46	16.44776119	170.16	81.44	128.16	110.76	0
4	55740	119.64	16.44776119	170.36	81.28	128.36	110.92	0
4	55770	119.82	16.44776119	170.6	81.12	128.56	111.08	0
4	55800	120.02	16.44776119	170.84	80.96	128.76	111.28	0
4	55830	120.2	16.44776119	171.12	80.8	128.96	111.44	0
4	55860	120.38	16.44776119	171.32	80.64	129.16	111.6	0
4	55890	120.6	16.44776119	171.56	80.48	129.4	111.8	0
4	55920	120.78	16.44776119	171.8	80.36	129.6	111.96	0
4	55950	120.98	16.44776119	172.04	80.24	129.84	112.12	0
4	55980	121.2	16.44776119	172.32	80.12	130.08	112.32	0
4	56010	121.38	16.44776119	172.6	79.96	130.28	112.48	0
4	56040	121.58	16.44776119	172.88	79.76	130.52	112.64	0
4	56070	121.78	16.44776119	173.24	79.6	130.72	112.84	0
4	56100	121.98	16.44776119	173.56	79.44	130.92	113.04	0
4	56130	122.14	16.44776119	173.84	79.24	131.08	113.2	0
4	56160	122.34	16.44776119	174.08	79.04	131.28	113.4	0
4	56190	122.54	16.44776119	174.36	78.8	131.48	113.6	0
4	56220	122.74	16.44776119	174.6	78.56	131.68	113.8	0
4	56250	122.98	16.44776119	174.8	78.32	131.92	114.04	0
4	56280	123.22	16.44776119	175	78.04	132.16	114.28	0
4	56310	123.48	16.44776119	175.2	77.72	132.44	114.52	0
4	56340	123.76	16.44776119	175.4	77.44	132.72	114.8	0
4	56370	124.06	16.44776119	175.6	77.12	133.04	115.08	0
4	56400	124.36	16.44776119	175.76	76.8	133.36	115.36	0
4	56430	124.64	16.44776119	175.92	76.44	133.64	115.64	0
4	56460	124.9	16.44776119	176.04	76.12	133.88	115.92	0
4	56490	125.16	16.44776119	176.16	75.8	134.12	116.2	0
4	56520	125.42	16.44776119	176.24	75.44	134.36	116.48	0
4	56550	125.64	16.44776119	176.32	75.04	134.56	116.72	0
4	56580	125.86	16.44776119	176.36	74.64	134.76	116.96	0
4	56610	126.08	16.44776119	176.44	74.24	134.96	117.2	0
4	56640	126.26	16.44776119	176.48	73.8	135.12	117.4	0
4	56670	126.46	16.44776119	176.52	73.36	135.28	117.64	0
4	56700	126.64	16.44776119	176.52	72.92	135.4	117.88	0
4	56730	126.82	16.44776119	176.48	72.48	135.52	118.12	0
4	56760	127.02	16.44776119	176.44	72.08	135.68	118.36	0
4	56790	127.2	16.44776119	176.44	71.72	135.8	118.6	0
4	56820	127.38	16.44776119	176.44	71.36	135.92	118.84	0
4	56850	127.56	16.44776119	176.48	71	136.04	119.08	0
4	56880	127.76	16.44776119	176.52	70.68	136.16	119.36	0
4	56910	127.94	16.44776119	176.6	70.4	136.28	119.6	0
4	56940	128.14	16.44776119	176.6	70.2	136.4	119.88	0
4	56970	128.34	16.44776119	176.6	70.04	136.52	120.16	0
4	57000	128.52	16.44776119	176.6	69.88	136.64	120.4	0
4	57030	128.72	16.44776119	176.6	69.8	136.76	120.68	0
4	57060	128.92	16.44776119	176.6	69.8	136.88	120.96	0
4	57090	129.1	16.44776119	176.6	69.84	137	121.2	0
4	57120	129.26	16.44776119	176.56	69.96	137.08	121.44	0
4	57150	129.42	16.44776119	176.48	70.08	137.16	121.68	0
4	57180	129.6	16.44776119	176.4	70.28	137.28	121.92	0
4	57210	129.78	16.44776119	176.36	70.52	137.4	122.16	0
4	57240	129.98	16.44776119	176.24	70.84	137.56	122.4	0
4	57270	130.18	16.44776119	176.08	71.24	137.72	122.64	0
4	57300	130.38	16.44776119	175.92	71.72	137.88	122.88	0
4	57330	130.58	16.44776119	175.76	72.24	138.04	123.12	0
4	57360	130.78	16.44776119	175.56	72.8	138.2	123.36	0
4	57390	130.98	16.44776119	175.36	73.44	138.36	123.6	0
4	57420	131.16	16.44776119	175.12	74.16	138.52	123.8	0
4	57450	131.34	16.44776119	174.88	74.92	138.68	124	0
4	57480	131.5	16.44776119	174.68	75.68	138.84	124.16	0
4	57510	131.64	16.44776119	174.52	76.44	138.96	124.32	0
4	57540	131.78	16.44776119	174.32	77.2	139.08	124.48	0
4	57570	131.9	16.44776119	174.08	77.96	139.2	124.6	0
4	57600	132.02	16.44776119	173.76	78.76	139.32	124.72	0
4	57630	132.1	16.44776119	173.48	79.56	139.44	124.76	0
4	57660	132.16	16.44776119	173.2	80.36	139.52	124.8	0
4	57690	132.2	16.44776119	172.96	81.16	139.6	124.8	0
4	57720	132.24	16.44776119	172.68	81.92	139.68	124.8	0
4	57750	132.26	16.44776119	172.4	82.68	139.72	124.8	0
4	57780	132.26	16.44776119	172.16	83.44	139.76	124.76	0
4	57810	132.26	16.44776119	171.92	84.16	139.8	124.72	0
4	57840	132.24	16.44776119	171.72	84.88	139.8	124.68	0
4	57870	132.22	16.44776119	171.52	85.6	139.8	124.64	0
4	57900	132.2	16.44776119	171.4	86.32	139.8	124.6	0
4	57930	132.18	16.44776119	171.28	87	139.8	124.56	0
4	57960	132.16	16.44776119	171.16	87.68	139.8	124.52	0
4	57990	132.1	16.44776119	171.08	88.32	139.76	124.44	0
4	58020	132.02	16.44776119	171.08	88.92	139.68	124.36	0
4	58050	131.94	16.44776119	171.08	89.48	139.6	124.28	0
4	58080	131.86	16.44776119	171.12	90	139.52	124.2	0
4	58110	131.78	16.44776119	171.16	90.48	139.44	124.12	0
4	58140	131.68	16.44776119	171.24	90.92	139.36	124	0
4	58170	131.58	16.44776119	171.36	91.32	139.28	123.88	0
4	58200	131.48	16.44776119	171.52	91.68	139.2	123.76	0
4	58230	131.38	16.44776119	171.64	92.08	139.12	123.64	0
4	58260	131.28	16.44776119	171.72	92.48	139.04	123.52	0
4	58290	131.18	16.44776119	171.8	92.88	138.96	123.4	0
4	58320	131.08	16.44776119	171.84	93.28	138.88	123.28	0
4	58350	130.98	16.44776119	171.96	93.64	138.8	123.16	0
4	58380	130.9	16.44776119	172.04	94.04	138.72	123.08	0
4	58410	130.82	16.44776119	172.12	94.4	138.64	123	0
4	58440	130.74	16.44776119	172.2	94.72	138.56	122.92	0
4	58470	130.66	16.44776119	172.36	95.08	138.48	122.84	0
4	58500	130.58	16.44776119	172.52	95.44	138.4	122.76	0
4	58530	130.5	16.44776119	172.64	95.76	138.32	122.68	0
4	58560	130.42	16.44776119	172.72	96.08	138.24	122.6	0
4	58590	130.38	16.44776119	172.8	96.36	138.24	122.52	0
4	58620	130.34	16.44776119	172.92	96.56	138.24	122.44	0
4	58650	130.3	16.44776119	173	96.72	138.24	122.36	0
4	58680	130.26	16.44776119	173.08	96.88	138.24	122.28	0
4	58710	130.24	16.44776119	173.12	97	138.24	122.24	0
4	58740	130.24	16.44776119	173.12	97.08	138.24	122.24	0
4	58770	130.28	16.44776119	173.08	97.12	138.32	122.24	0
4	58800	130.32	16.44776119	173.08	97.12	138.4	122.24	0
4	58830	130.36	16.44776119	173.12	97.12	138.48	122.24	0
4	58860	130.4	16.44776119	173.2	97.08	138.56	122.24	0
4	58890	130.46	16.44776119	173.24	97	138.64	122.28	0
4	58920	130.52	16.44776119	173.24	96.84	138.72	122.32	0
4	58950	130.58	16.44776119	173.24	96.64	138.8	122.36	0
4	58980	130.64	16.44776119	173.28	96.4	138.88	122.4	0
4	59010	130.7	16.44776119	173.32	96.12	138.96	122.44	0
4	59040	130.76	16.44776119	173.36	95.84	139.04	122.48	0
4	59070	130.82	16.44776119	173.44	95.52	139.12	122.52	0
4	59100	130.88	16.44776119	173.44	95.2	139.2	122.56	0
4	59130	130.94	16.44776119	173.44	94.84	139.28	122.6	0
4	59160	131	16.44776119	173.4	94.44	139.36	122.64	0
4	59190	131.06	16.44776119	173.4	94.04	139.44	122.68	0
4	59220	131.12	16.44776119	173.36	93.56	139.52	122.72	0
4	59250	131.18	16.44776119	173.32	93.08	139.6	122.76	0
4	59280	131.24	16.44776119	173.28	92.6	139.68	122.8	0
4	59310	131.3	16.44776119	173.28	92.12	139.76	122.84	0
4	59340	131.34	16.44776119	173.28	91.64	139.8	122.88	0
4	59370	131.38	16.44776119	173.24	91.2	139.84	122.92	0
4	59400	131.42	16.44776119	173.24	90.76	139.88	122.96	0
4	59430	131.46	16.44776119	173.24	90.28	139.92	123	0
4	59460	131.46	16.44776119	173.28	89.8	139.96	122.96	0
4	59490	131.44	16.44776119	173.32	89.32	139.96	122.92	0
4	59520	131.4	16.44776119	173.36	88.88	139.92	122.88	0
4	59550	131.34	16.44776119	173.36	88.48	139.88	122.8	0
4	59580	131.28	16.44776119	173.32	88.08	139.84	122.72	0
4	59610	131.22	16.44776119	173.28	87.72	139.8	122.64	0
4	59640	131.16	16.44776119	173.2	87.4	139.76	122.56	0
4	59670	131.1	16.44776119	173.12	87.12	139.72	122.48	0
4	59700	131.04	16.44776119	173.08	86.88	139.68	122.4	0
4	59730	130.98	16.44776119	173	86.64	139.64	122.32	0
4	59760	130.92	16.44776119	172.92	86.44	139.6	122.24	0
4	59790	130.86	16.44776119	172.84	86.24	139.56	122.16	0
4	59820	130.8	16.44776119	172.76	86.12	139.52	122.08	0
4	59850	130.76	16.44776119	172.76	86.04	139.48	122.04	0
4	59880	130.72	16.44776119	172.8	86	139.44	122	0
4	59910	130.68	16.44776119	172.88	86.04	139.4	121.96	0
4	59940	130.66	16.44776119	172.92	86.12	139.4	121.92	0
4	59970	130.64	16.44776119	173	86.32	139.4	121.88	0
4	60000	130.62	16.44776119	173.08	86.56	139.4	121.84	0
4	60030	130.58	16.44776119	173.16	86.8	139.36	121.8	0
4	60060	130.56	16.44776119	173.2	87.08	139.32	121.8	0
4	60090	130.54	16.44776119	173.28	87.4	139.28	121.8	0
4	60120	130.54	16.44776119	173.36	87.76	139.28	121.8	0
4	60150	130.56	16.44776119	173.4	88.16	139.28	121.84	0
4	60180	130.58	16.44776119	173.44	88.6	139.28	121.88	0
4	60210	130.62	16.44776119	173.48	89.04	139.28	121.96	0
4	60240	130.68	16.44776119	173.56	89.52	139.32	122.04	0
4	60270	130.74	16.44776119	173.64	90	139.36	122.12	0
4	60300	130.82	16.44776119	173.68	90.52	139.4	122.24	0
4	60330	130.9	16.44776119	173.72	91	139.44	122.36	0
4	60360	130.98	16.44776119	173.76	91.48	139.48	122.48	0
4	60390	131.06	16.44776119	173.8	91.96	139.52	122.6	0
4	60420	131.14	16.44776119	173.88	92.48	139.56	122.72	0
4	60450	131.22	16.44776119	173.92	93	139.6	122.84	0
4	60480	131.3	16.44776119	173.96	93.52	139.64	122.96	0
4	60510	131.4	16.44776119	174	94.04	139.68	123.12	0
4	60540	131.5	16.44776119	174.04	94.56	139.72	123.28	0
4	60570	131.6	16.44776119	174.04	95.04	139.76	123.44	0
4	60600	131.68	16.44776119	174	95.48	139.8	123.56	0
4	60630	131.74	16.44776119	173.92	95.88	139.8	123.68	0
4	60660	131.8	16.44776119	173.8	96.28	139.8	123.8	0
4	60690	131.84	16.44776119	173.68	96.6	139.76	123.92	0
4	60720	131.88	16.44776119	173.48	96.84	139.72	124.04	0
4	60750	131.92	16.44776119	173.24	97.04	139.68	124.16	0
4	60780	131.98	16.44776119	172.92	97.28	139.68	124.28	0
4	60810	132.02	16.44776119	172.56	97.44	139.68	124.36	0
4	60840	132.06	16.44776119	172.12	97.56	139.68	124.44	0
4	60870	132.08	16.44776119	171.64	97.64	139.64	124.52	0
4	60900	132.08	16.44776119	171.08	97.76	139.6	124.56	0
4	60930	132.08	16.44776119	170.4	97.84	139.56	124.6	0
4	60960	132.08	16.44776119	169.68	97.92	139.52	124.64	0
4	60990	132.08	16.44776119	168.96	97.96	139.48	124.68	0
4	61020	132.06	16.44776119	168.24	98	139.44	124.68	0
4	61050	132.04	16.44776119	167.52	98	139.4	124.68	0
4	61080	132.02	16.44776119	166.76	98.04	139.36	124.68	0
4	61110	131.98	16.44776119	166	98.12	139.28	124.68	0
4	61140	131.94	16.44776119	165.28	98.16	139.2	124.68	0
4	61170	131.9	16.44776119	164.56	98.16	139.12	124.68	0
4	61200	131.86	16.44776119	163.8	98.16	139.04	124.68	0
4	61230	131.8	16.44776119	163.04	98.16	138.96	124.64	0
4	61260	131.72	16.44776119	162.32	98.12	138.88	124.56	0
4	61290	131.62	16.44776119	161.6	98.08	138.76	124.48	0
4	61320	131.52	16.44776119	160.92	98.04	138.64	124.4	0
4	61350	131.42	16.44776119	160.2	98.04	138.52	124.32	0
4	61380	131.34	16.44776119	159.48	98.04	138.44	124.24	0
4	61410	131.26	16.44776119	158.8	97.96	138.36	124.16	0
4	61440	131.18	16.44776119	158.12	97.88	138.28	124.08	0
4	61470	131.1	16.44776119	157.48	97.8	138.2	124	0
4	61500	131.02	16.44776119	156.88	97.68	138.12	123.92	0
4	61530	130.94	16.44776119	156.36	97.52	138.04	123.84	0
4	61560	130.86	16.44776119	155.92	97.4	137.96	123.76	0
4	61590	130.78	16.44776119	155.48	97.28	137.88	123.68	0
4	61620	130.7	16.44776119	155.08	97.16	137.8	123.6	0
4	61650	130.62	16.44776119	154.76	97.04	137.72	123.52	0
4	61680	130.54	16.44776119	154.56	97	137.64	123.44	0
4	61710	130.46	16.44776119	154.4	96.96	137.56	123.36	0
4	61740	130.38	16.44776119	154.24	96.92	137.48	123.28	0
4	61770	130.34	16.44776119	154.12	96.88	137.4	123.28	0
4	61800	130.3	16.44776119	154.04	96.88	137.32	123.28	0
4	61830	130.26	16.44776119	154.04	96.88	137.24	123.28	0
4	61860	130.24	16.44776119	154.04	96.84	137.2	123.28	0
4	61890	130.2	16.44776119	154.04	96.84	137.16	123.24	0
4	61920	130.16	16.44776119	154	96.88	137.12	123.2	0
4	61950	130.14	16.44776119	153.96	96.96	137.08	123.2	0
4	61980	130.14	16.44776119	153.92	97	137.04	123.24	0
4	62010	130.14	16.44776119	153.84	97.04	137	123.28	0
4	62040	130.16	16.44776119	153.8	97.08	137	123.32	0
4	62070	130.18	16.44776119	153.8	97.12	137	123.36	0
4	62100	130.2	16.44776119	153.84	97.16	137	123.4	0
4	62130	130.2	16.44776119	153.88	97.16	137	123.4	0
4	62160	130.2	16.44776119	153.88	97.2	137	123.4	0
4	62190	130.18	16.44776119	153.84	97.28	136.96	123.4	0
4	62220	130.16	16.44776119	153.8	97.36	136.92	123.4	0
4	62250	130.14	16.44776119	153.8	97.44	136.88	123.4	0
4	62280	130.12	16.44776119	153.84	97.52	136.84	123.4	0
4	62310	130.1	16.44776119	153.92	97.6	136.8	123.4	0
4	62340	130.08	16.44776119	154.04	97.72	136.76	123.4	0
4	62370	130.06	16.44776119	154.16	97.88	136.72	123.4	0
4	62400	130.04	16.44776119	154.24	97.96	136.68	123.4	0
4	62430	130.02	16.44776119	154.36	97.96	136.64	123.4	0
4	62460	130	16.44776119	154.48	97.96	136.64	123.36	0
4	62490	129.98	16.44776119	154.6	97.96	136.64	123.32	0
4	62520	129.94	16.44776119	154.64	98	136.64	123.24	0
4	62550	129.9	16.44776119	154.72	97.96	136.64	123.16	0
4	62580	129.86	16.44776119	154.76	97.92	136.64	123.08	0
4	62610	129.82	16.44776119	154.8	97.88	136.64	123	0
4	62640	129.8	16.44776119	154.88	97.88	136.64	122.96	0
4	62670	129.78	16.44776119	155	97.88	136.64	122.92	0
4	62700	129.74	16.44776119	155.16	97.8	136.64	122.84	0
4	62730	129.68	16.44776119	155.32	97.72	136.6	122.76	0
4	62760	129.62	16.44776119	155.48	97.68	136.56	122.68	0
4	62790	129.56	16.44776119	155.6	97.64	136.52	122.6	0
4	62820	129.5	16.44776119	155.64	97.64	136.48	122.52	0
4	62850	129.44	16.44776119	155.72	97.64	136.44	122.44	0
4	62880	129.4	16.44776119	155.8	97.64	136.4	122.4	0
4	62910	129.36	16.44776119	155.92	97.6	136.36	122.36	0
4	62940	129.34	16.44776119	156.08	97.56	136.36	122.32	0
4	62970	129.3	16.44776119	156.24	97.52	136.36	122.24	0
4	63000	129.24	16.44776119	156.32	97.56	136.32	122.16	0
4	63030	129.18	16.44776119	156.4	97.6	136.28	122.08	0
4	63060	129.14	16.44776119	156.44	97.6	136.24	122.04	0
4	63090	129.1	16.44776119	156.48	97.56	136.2	122	0
4	63120	129.06	16.44776119	156.48	97.48	136.16	121.96	0
4	63150	129	16.44776119	156.56	97.48	136.12	121.88	0
4	63180	128.94	16.44776119	156.6	97.56	136.08	121.8	0
4	63210	128.88	16.44776119	156.64	97.64	136	121.76	0
4	63240	128.82	16.44776119	156.68	97.68	135.92	121.72	0
4	63270	128.76	16.44776119	156.76	97.68	135.84	121.68	0
4	63300	128.7	16.44776119	156.8	97.72	135.76	121.64	0
4	63330	128.64	16.44776119	156.8	97.8	135.68	121.6	0
4	63360	128.56	16.44776119	156.84	97.92	135.56	121.56	0
4	63390	128.46	16.44776119	156.84	98.04	135.44	121.48	0
4	63420	128.36	16.44776119	156.84	98.08	135.32	121.4	0
4	63450	128.26	16.44776119	156.8	98.12	135.2	121.32	0
4	63480	128.18	16.44776119	156.76	98.2	135.12	121.24	0
4	63510	128.1	16.44776119	156.76	98.28	135.04	121.16	0
4	63540	128.02	16.44776119	156.76	98.4	134.96	121.08	0
4	63570	127.96	16.44776119	156.8	98.52	134.88	121.04	0
4	63600	127.9	16.44776119	156.8	98.64	134.8	121	0
4	63630	127.82	16.44776119	156.8	98.76	134.72	120.92	0
4	63660	127.72	16.44776119	156.8	98.88	134.6	120.84	0
4	63690	127.62	16.44776119	156.76	99	134.48	120.76	0
4	63720	127.54	16.44776119	156.72	99.12	134.36	120.72	0
4	63750	127.48	16.44776119	156.72	99.24	134.28	120.68	0
4	63780	127.42	16.44776119	156.68	99.4	134.2	120.64	0
4	63810	127.34	16.44776119	156.64	99.64	134.12	120.56	0
4	63840	127.26	16.44776119	156.6	99.84	134.04	120.48	0
4	63870	127.18	16.44776119	156.6	100	133.96	120.4	0
4	63900	127.12	16.44776119	156.52	100.12	133.88	120.36	0
4	63930	127.06	16.44776119	156.44	100.2	133.8	120.32	0
4	63960	127	16.44776119	156.32	100.32	133.72	120.28	0
4	63990	126.94	16.44776119	156.2	100.48	133.64	120.24	0
4	64020	126.86	16.44776119	156.08	100.6	133.56	120.16	0
4	64050	126.78	16.44776119	155.96	100.72	133.48	120.08	0
4	64080	126.7	16.44776119	155.92	100.8	133.4	120	0
4	64110	126.64	16.44776119	155.84	100.88	133.36	119.92	0
4	64140	126.6	16.44776119	155.76	100.96	133.32	119.88	0
4	64170	126.56	16.44776119	155.68	101.04	133.28	119.84	0
4	64200	126.52	16.44776119	155.6	101.12	133.24	119.8	0
4	64230	126.48	16.44776119	155.52	101.2	133.2	119.76	0
4	64260	126.42	16.44776119	155.36	101.28	133.12	119.72	0
4	64290	126.36	16.44776119	155.2	101.36	133.04	119.68	0
4	64320	126.28	16.44776119	155.04	101.44	132.96	119.6	0
4	64350	126.2	16.44776119	154.88	101.48	132.88	119.52	0
4	64380	126.16	16.44776119	154.72	101.52	132.8	119.52	0
4	64410	126.14	16.44776119	154.56	101.6	132.76	119.52	0
4	64440	126.12	16.44776119	154.44	101.68	132.72	119.52	0
4	64470	126.1	16.44776119	154.32	101.8	132.68	119.52	0
4	64500	126.08	16.44776119	154.2	101.92	132.64	119.52	0
4	64530	126.06	16.44776119	154.08	102.04	132.6	119.52	0
4	64560	126.06	16.44776119	153.92	102.08	132.56	119.56	0
4	64590	126.06	16.44776119	153.76	102.12	132.52	119.6	0
4	64620	126.06	16.44776119	153.6	102.2	132.48	119.64	0
4	64650	126.06	16.44776119	153.48	102.28	132.44	119.68	0
4	64680	126.06	16.44776119	153.36	102.4	132.4	119.72	0
4	64710	126.08	16.44776119	153.28	102.52	132.4	119.76	0
4	64740	126.1	16.44776119	153.2	102.6	132.4	119.8	0
4	64770	126.14	16.44776119	153.12	102.68	132.4	119.88	0
4	64800	126.18	16.44776119	153.04	102.72	132.4	119.96	0
4	64830	126.22	16.44776119	152.96	102.76	132.4	120.04	0
4	64860	126.26	16.44776119	152.88	102.76	132.4	120.12	0
4	64890	126.3	16.44776119	152.8	102.76	132.4	120.2	0
4	64920	126.36	16.44776119	152.72	102.84	132.4	120.32	0
4	64950	126.44	16.44776119	152.68	102.92	132.44	120.44	0
4	64980	126.52	16.44776119	152.64	102.96	132.48	120.56	0
4	65010	126.62	16.44776119	152.68	102.96	132.56	120.68	0
4	65040	126.7	16.44776119	152.72	102.92	132.64	120.76	0
4	65070	126.78	16.44776119	152.76	102.84	132.72	120.84	0
4	65100	126.86	16.44776119	152.8	102.8	132.8	120.92	0
4	65130	126.94	16.44776119	152.84	102.84	132.88	121	0
4	65160	127.02	16.44776119	152.88	102.84	132.96	121.08	0
4	65190	127.1	16.44776119	152.92	102.8	133.04	121.16	0
4	65220	127.18	16.44776119	152.96	102.72	133.12	121.24	0
4	65250	127.26	16.44776119	153	102.6	133.2	121.32	0
4	65280	127.34	16.44776119	153.04	102.48	133.28	121.4	0
4	65310	127.4	16.44776119	153.12	102.4	133.36	121.44	0
4	65340	127.46	16.44776119	153.24	102.32	133.44	121.48	0
4	65370	127.52	16.44776119	153.36	102.2	133.52	121.52	0
4	65400	127.58	16.44776119	153.48	102.08	133.6	121.56	0
4	65430	127.66	16.44776119	153.64	101.92	133.68	121.64	0
4	65460	127.72	16.44776119	153.8	101.76	133.72	121.72	0
4	65490	127.74	16.44776119	153.96	101.68	133.72	121.76	0
4	65520	127.76	16.44776119	154.12	101.6	133.72	121.8	0
4	65550	127.78	16.44776119	154.32	101.52	133.72	121.84	0
4	65580	127.8	16.44776119	154.48	101.4	133.72	121.88	0
4	65610	127.82	16.44776119	154.64	101.28	133.72	121.92	0
4	65640	127.86	16.44776119	154.8	101.12	133.72	122	0
4	65670	127.88	16.44776119	154.96	100.96	133.72	122.04	0
4	65700	127.88	16.44776119	155.16	100.84	133.68	122.08	0
4	65730	127.86	16.44776119	155.36	100.72	133.6	122.12	0
4	65760	127.84	16.44776119	155.52	100.64	133.52	122.16	0
4	65790	127.84	16.44776119	155.72	100.56	133.44	122.24	0
4	65820	127.84	16.44776119	155.92	100.48	133.36	122.32	0
4	65850	127.86	16.44776119	156.12	100.32	133.32	122.4	0
4	65880	127.86	16.44776119	156.32	100.12	133.28	122.44	0
4	65910	127.88	16.44776119	156.52	99.96	133.28	122.48	0
4	65940	127.92	16.44776119	156.72	99.88	133.28	122.56	0
4	65970	127.96	16.44776119	156.96	99.76	133.28	122.64	0
4	66000	128	16.44776119	157.2	99.64	133.28	122.72	0
4	66030	128.08	16.44776119	157.44	99.48	133.32	122.84	0
4	66060	128.16	16.44776119	157.72	99.36	133.36	122.96	0
4	66090	128.24	16.44776119	157.96	99.28	133.4	123.08	0
4	66120	128.34	16.44776119	158.2	99.2	133.44	123.24	0
4	66150	128.44	16.44776119	158.44	99.08	133.48	123.4	0
4	66180	128.52	16.44776119	158.68	98.96	133.52	123.52	0
4	66210	128.6	16.44776119	158.92	98.8	133.56	123.64	0
4	66240	128.72	16.44776119	159.16	98.64	133.64	123.8	0
4	66270	128.86	16.44776119	159.4	98.56	133.76	123.96	0
4	66300	129	16.44776119	159.56	98.48	133.88	124.12	0
4	66330	129.14	16.44776119	159.72	98.4	134	124.28	0
4	66360	129.26	16.44776119	159.88	98.32	134.08	124.44	0
4	66390	129.38	16.44776119	160.04	98.24	134.16	124.6	0
4	66420	129.52	16.44776119	160.24	98.16	134.28	124.76	0
4	66450	129.66	16.44776119	160.4	98.12	134.4	124.92	0
4	66480	129.82	16.44776119	160.56	98.08	134.56	125.08	0
4	66510	130	16.44776119	160.72	98	134.76	125.24	0
4	66540	130.18	16.44776119	160.84	97.92	134.96	125.4	0
4	66570	130.36	16.44776119	160.96	97.84	135.16	125.56	0
4	66600	130.52	16.44776119	161.12	97.8	135.32	125.72	0
4	66630	130.68	16.44776119	161.28	97.72	135.48	125.88	0
4	66660	130.84	16.44776119	161.44	97.64	135.6	126.08	0
4	66690	131	16.44776119	161.6	97.52	135.76	126.24	0
4	66720	131.16	16.44776119	161.72	97.44	135.92	126.4	0
4	66750	131.32	16.44776119	161.88	97.32	136.08	126.56	0
4	66780	131.46	16.44776119	162.04	97.2	136.2	126.72	0
4	66810	131.6	16.44776119	162.16	97.04	136.32	126.88	0
4	66840	131.76	16.44776119	162.28	96.92	136.44	127.08	0
4	66870	131.92	16.44776119	162.44	96.8	136.6	127.24	0
4	66900	132.08	16.44776119	162.6	96.72	136.76	127.4	0
4	66930	132.24	16.44776119	162.76	96.64	136.92	127.56	0
4	66960	132.42	16.44776119	162.96	96.6	137.12	127.72	0
4	66990	132.62	16.44776119	163.16	96.48	137.32	127.92	0
4	67020	132.8	16.44776119	163.4	96.32	137.48	128.12	0
4	67050	133	16.44776119	163.68	96.2	137.68	128.32	0
4	67080	133.2	16.44776119	164	96.16	137.88	128.52	0
4	67110	133.42	16.44776119	164.32	96.08	138.12	128.72	0
4	67140	133.64	16.44776119	164.68	96	138.4	128.88	0
4	67170	133.84	16.44776119	165	95.88	138.64	129.04	0
4	67200	134.06	16.44776119	165.32	95.76	138.92	129.2	0
4	67230	134.28	16.44776119	165.68	95.72	139.2	129.36	0
4	67260	134.48	16.44776119	166.04	96.36	139.44	129.52	0
4	67290	134.7	16.44776119	166.44	96.32	139.72	129.68	0
4	67320	134.92	16.44776119	166.84	96.24	140	129.84	0
4	67350	135.14	16.44776119	167.2	96.12	140.28	130	0
4	67380	135.36	16.44776119	167.6	96.04	140.56	130.16	0
4	67410	135.58	16.44776119	168	95.96	140.88	130.28	0
4	67440	135.78	16.44776119	168.44	95.92	141.16	130.4	0
4	67470	135.98	16.44776119	168.88	95.88	141.44	130.52	0
4	67500	136.18	16.44776119	169.32	95.84	141.72	130.64	0
4	67530	136.38	16.44776119	169.76	95.76	142.04	130.72	0
4	67560	136.58	16.44776119	170.2	95.68	142.36	130.8	0
4	67590	136.76	16.44776119	170.64	95.56	142.68	130.84	0
4	67620	136.92	16.44776119	171.08	95.52	142.96	130.88	0
4	67650	137.08	16.44776119	171.52	95.52	143.24	130.92	0
4	67680	137.24	16.44776119	171.92	96.32	143.52	130.96	0
4	67710	137.38	16.44776119	172.28	96.28	143.76	131	0
4	67740	137.5	16.44776119	172.8	96.24	144	131	0
4	67770	137.6	16.44776119	173.32	96.16	144.24	130.96	0
4	67800	137.68	16.44776119	173.88	96.08	144.44	130.92	0
4	67830	137.76	16.44776119	174.44	95.96	144.64	130.88	0
4	67860	137.84	16.44776119	175	95.92	144.84	130.84	0
4	67890	137.88	16.44776119	175.52	95.92	145	130.76	0
4	67920	137.92	16.44776119	176.04	95.88	145.16	130.68	0
4	67950	137.94	16.44776119	176.56	95.76	145.28	130.6	0
4	67980	137.94	16.44776119	177.08	95.56	145.36	130.52	0
4	68010	137.94	16.44776119	177.6	94.68	145.44	130.44	0
4	68040	137.92	16.44776119	178.08	94.44	145.48	130.36	0
4	68070	137.88	16.44776119	178.56	94.24	145.52	130.24	0
4	68100	137.82	16.44776119	179.04	94.04	145.52	130.12	0
4	68130	137.76	16.44776119	179.48	93.84	145.52	130	0
4	68160	137.66	16.44776119	179.92	93.64	145.48	129.84	0
4	68190	137.56	16.44776119	180.32	93.4	145.44	129.68	0
4	68220	137.46	16.44776119	180.72	93.12	145.4	129.52	0
4	68250	137.36	16.44776119	181.08	92.88	145.36	129.36	0
4	68280	137.24	16.44776119	181.44	92.68	145.28	129.2	0
4	68310	137.12	16.44776119	181.8	92.48	145.2	129.04	0
4	68340	137	16.44776119	182.16	92.24	145.12	128.88	0
4	68370	136.88	16.44776119	182.48	91.92	145.04	128.72	0
4	68400	136.74	16.44776119	182.8	91.52	144.96	128.52	0
4	68430	136.6	16.44776119	183.12	90.32	144.88	128.32	0
4	68460	136.46	16.44776119	183.44	89.92	144.8	128.12	0
4	68490	136.32	16.44776119	183.6	89.56	144.72	127.92	0
4	68520	136.2	16.44776119	183.72	89.2	144.64	127.76	0
4	68550	136.08	16.44776119	183.8	88.84	144.56	127.6	0
4	68580	135.94	16.44776119	183.84	88.44	144.44	127.44	0
4	68610	135.82	16.44776119	183.88	88	144.32	127.32	0
4	68640	135.72	16.44776119	183.92	87.52	144.2	127.24	0
4	68670	135.62	16.44776119	183.96	87.04	144.08	127.16	0
4	68700	135.52	16.44776119	184	86.6	143.96	127.08	0
4	68730	135.46	16.44776119	183.96	86.16	143.92	127	0
4	68760	135.42	16.44776119	183.92	85.76	143.88	126.96	0
4	68790	135.38	16.44776119	183.88	85.36	143.84	126.92	0
4	68820	135.36	16.44776119	183.84	84.92	143.8	126.92	0
4	68850	135.34	16.44776119	183.8	84.52	143.8	126.88	0
4	68880	135.32	16.44776119	183.72	84.12	143.8	126.84	0
4	68910	135.32	16.44776119	183.64	83.68	143.8	126.84	0
4	68940	135.32	16.44776119	183.56	83.2	143.8	126.84	0
4	68970	135.32	16.44776119	183.44	82.76	143.8	126.84	0
4	69000	135.32	16.44776119	183.32	82.32	143.8	126.84	0
4	69030	135.32	16.44776119	183.2	81.84	143.8	126.84	0
4	69060	135.32	16.44776119	183.08	81.32	143.8	126.84	0
4	69090	135.32	16.44776119	182.96	80.84	143.8	126.84	0
4	69120	135.28	16.44776119	182.8	80.4	143.76	126.8	0
4	69150	135.26	16.44776119	182.64	79.96	143.72	126.8	0
4	69180	135.24	16.44776119	182.48	79.52	143.68	126.8	0
4	69210	135.22	16.44776119	182.28	79.04	143.64	126.8	0
4	69240	135.2	16.44776119	182.08	78.56	143.6	126.8	0
4	69270	135.18	16.44776119	181.88	78.12	143.56	126.8	0
4	69300	135.16	16.44776119	181.68	77.68	143.52	126.8	0
4	69330	135.16	16.44776119	181.48	77.28	143.52	126.8	0
4	69360	135.14	16.44776119	181.28	76.88	143.52	126.76	0
4	69390	135.12	16.44776119	181.08	76.44	143.52	126.72	0
4	69420	135.1	16.44776119	180.88	76	143.52	126.68	0
4	69450	135.08	16.44776119	180.68	75.56	143.52	126.64	0
4	69480	135.04	16.44776119	180.52	75.16	143.48	126.6	0
4	69510	134.98	16.44776119	180.36	74.76	143.44	126.52	0
4	69540	134.92	16.44776119	180.2	74.4	143.4	126.44	0
4	69570	134.86	16.44776119	180.04	74.08	143.36	126.36	0
4	69600	134.82	16.44776119	179.88	73.76	143.32	126.32	0
4	69630	134.78	16.44776119	179.76	73.44	143.28	126.28	0
4	69660	134.74	16.44776119	179.68	73.16	143.24	126.24	0
4	69690	134.7	16.44776119	179.6	72.92	143.2	126.2	0
4	69720	134.68	16.44776119	179.56	72.68	143.2	126.16	0
4	69750	134.66	16.44776119	179.52	72.44	143.2	126.12	0
4	69780	134.64	16.44776119	179.48	72.28	143.2	126.08	0
4	69810	134.62	16.44776119	179.44	72.2	143.2	126.04	0
4	69840	134.6	16.44776119	179.4	72.16	143.2	126	0
4	69870	134.62	16.44776119	179.44	72.16	143.24	126	0
4	69900	134.64	16.44776119	179.48	72.2	143.28	126	0
4	69930	134.66	16.44776119	179.52	72.24	143.32	126	0
4	69960	134.68	16.44776119	179.6	72.36	143.36	126	0
4	69990	134.7	16.44776119	179.68	72.52	143.4	126	0
4	70020	134.72	16.44776119	179.76	72.68	143.44	126	0
4	70050	134.74	16.44776119	179.84	72.84	143.48	126	0
4	70080	134.74	16.44776119	179.92	73	143.48	126	0
4	70110	134.74	16.44776119	180	73.2	143.48	126	0
4	70140	134.74	16.44776119	180.12	73.44	143.48	126	0
4	70170	134.74	16.44776119	180.28	73.72	143.48	126	0
4	70200	134.74	16.44776119	180.44	74	143.48	126	0
4	70230	134.74	16.44776119	180.6	74.32	143.48	126	0
4	70260	134.74	16.44776119	180.76	74.64	143.48	126	0
4	70290	134.74	16.44776119	180.96	74.96	143.48	126	0
4	70320	134.74	16.44776119	181.16	75.28	143.48	126	0
4	70350	134.74	16.44776119	181.36	75.6	143.48	126	0
4	70380	134.76	16.44776119	181.6	75.92	143.48	126.04	0
4	70410	134.78	16.44776119	181.8	76.28	143.48	126.08	0
4	70440	134.8	16.44776119	182.04	76.64	143.48	126.12	0
4	70470	134.8	16.44776119	182.28	77.04	143.44	126.16	0
4	70500	134.8	16.44776119	182.52	77.44	143.4	126.2	0
4	70530	134.8	16.44776119	182.76	77.8	143.36	126.24	0
4	70560	134.8	16.44776119	183.04	78.12	143.32	126.28	0
4	70590	134.8	16.44776119	183.32	78.4	143.28	126.32	0
4	70620	134.8	16.44776119	183.6	78.64	143.24	126.36	0
4	70650	134.78	16.44776119	183.88	78.92	143.2	126.36	0
4	70680	134.76	16.44776119	184.16	79.2	143.16	126.36	0
4	70710	134.72	16.44776119	184.48	79.44	143.08	126.36	0
4	70740	134.68	16.44776119	184.8	79.64	143	126.36	0
4	70770	134.64	16.44776119	185.12	79.84	142.92	126.36	0
4	70800	134.58	16.44776119	185.44	80.08	142.84	126.32	0
4	70830	134.54	16.44776119	185.76	80.32	142.8	126.28	0
4	70860	134.5	16.44776119	186.08	80.52	142.76	126.24	0
4	70890	134.46	16.44776119	186.36	80.72	142.72	126.2	0
4	70920	134.42	16.44776119	186.64	80.92	142.68	126.16	0
4	70950	134.38	16.44776119	186.92	81.12	142.64	126.12	0
4	70980	134.34	16.44776119	187.2	81.28	142.6	126.08	0
4	71010	134.3	16.44776119	187.52	81.44	142.56	126.04	0
4	71040	134.26	16.44776119	187.8	81.6	142.52	126	0
4	71070	134.22	16.44776119	188.08	81.76	142.48	125.96	0
4	71100	134.18	16.44776119	188.36	81.92	142.44	125.92	0
4	71130	134.12	16.44776119	188.6	82.08	142.4	125.84	0
4	71160	134.06	16.44776119	188.88	82.2	142.36	125.76	0
4	71190	134	16.44776119	189.12	82.32	142.32	125.68	0
4	71220	133.94	16.44776119	189.36	82.4	142.28	125.6	0
4	71250	133.88	16.44776119	189.64	82.48	142.24	125.52	0
4	71280	133.82	16.44776119	189.92	82.6	142.2	125.44	0
4	71310	133.76	16.44776119	190.16	82.72	142.16	125.36	0
4	71340	133.7	16.44776119	190.4	82.84	142.12	125.28	0
4	71370	133.64	16.44776119	190.6	82.96	142.08	125.2	0
4	71400	133.58	16.44776119	190.84	83.04	142.04	125.12	0
4	71430	133.5	16.44776119	191.08	83.12	141.96	125.04	0
4	71460	133.44	16.44776119	191.28	83.2	141.92	124.96	0
4	71490	133.38	16.44776119	191.52	83.28	141.88	124.88	0
4	71520	133.32	16.44776119	191.76	83.36	141.84	124.8	0
4	71550	133.28	16.44776119	192	83.4	141.8	124.76	0
4	71580	133.26	16.44776119	192.24	83.44	141.76	124.76	0
4	71610	133.24	16.44776119	192.48	83.48	141.72	124.76	0
4	71640	133.22	16.44776119	192.72	83.52	141.68	124.76	0
4	71670	133.2	16.44776119	192.92	83.56	141.64	124.76	0
4	71700	133.18	16.44776119	193.12	83.6	141.6	124.76	0
4	71730	133.16	16.44776119	193.32	83.68	141.56	124.76	0
4	71760	133.14	16.44776119	193.52	83.76	141.52	124.76	0
4	71790	133.14	16.44776119	193.72	83.84	141.52	124.76	0
4	71820	133.14	16.44776119	193.92	83.92	141.52	124.76	0
4	71850	133.12	16.44776119	194.12	84	141.48	124.76	0
4	71880	133.1	16.44776119	194.36	84.08	141.44	124.76	0
4	71910	133.1	16.44776119	194.56	84.16	141.44	124.76	0
4	71940	133.1	16.44776119	194.76	84.2	141.44	124.76	0
4	71970	133.1	16.44776119	194.96	84.24	141.44	124.76	0
4	72000	133.1	16.44776119	195.12	84.28	141.44	124.76	0
4	72030	133.1	16.44776119	195.28	84.24	141.44	124.76	0
4	72060	133.1	16.44776119	195.48	84.2	141.44	124.76	0
4	72090	133.1	16.44776119	195.68	84.16	141.44	124.76	0
4	72120	133.12	16.44776119	195.92	84.12	141.44	124.8	0
4	72150	133.16	16.44776119	196.12	84.08	141.44	124.88	0
4	72180	133.22	16.44776119	196.32	84	141.48	124.96	0
4	72210	133.28	16.44776119	196.52	83.92	141.52	125.04	0
4	72240	133.34	16.44776119	196.72	83.8	141.56	125.12	0
4	72270	133.38	16.44776119	196.92	83.68	141.56	125.2	0
4	72300	133.42	16.44776119	197.16	83.56	141.56	125.28	0
4	72330	133.44	16.44776119	197.44	83.4	141.56	125.32	0
4	72360	133.48	16.44776119	197.76	83.2	141.56	125.4	0
4	72390	133.52	16.44776119	198.08	83	141.56	125.48	0
4	72420	133.56	16.44776119	198.4	82.8	141.56	125.56	0
4	72450	133.6	16.44776119	198.76	82.6	141.56	125.64	0
4	72480	133.64	16.44776119	199.16	82.36	141.56	125.72	0
4	72510	133.7	16.44776119	199.52	82.12	141.6	125.8	0
4	72540	133.74	16.44776119	199.92	81.84	141.6	125.88	0
4	72570	133.78	16.44776119	200.32	81.56	141.6	125.96	0
4	72600	133.82	16.44776119	200.76	81.24	141.6	126.04	0
4	72630	133.86	16.44776119	201.16	80.92	141.6	126.12	0
4	72660	133.88	16.44776119	201.56	80.6	141.56	126.2	0
4	72690	133.9	16.44776119	201.96	80.32	141.52	126.28	0
4	72720	133.94	16.44776119	202.36	80.04	141.52	126.36	0
4	72750	133.98	16.44776119	202.76	79.76	141.52	126.44	0
4	72780	134	16.44776119	203.16	79.48	141.52	126.48	0
4	72810	134.02	16.44776119	203.52	79.2	141.52	126.52	0
4	72840	134.04	16.44776119	203.88	78.92	141.52	126.56	0
4	72870	134.04	16.44776119	204.2	78.6	141.52	126.56	0
4	72900	134.02	16.44776119	204.52	78.28	141.48	126.56	0
4	72930	134.02	16.44776119	204.84	78	141.44	126.6	0
4	72960	134.02	16.44776119	205.16	77.72	141.4	126.64	0
4	72990	134.02	16.44776119	205.44	77.48	141.36	126.68	0
4	73020	134.02	16.44776119	205.72	77.24	141.36	126.68	0
4	73050	134.02	16.44776119	205.96	77	141.36	126.68	0
4	73080	134	16.44776119	206.16	76.8	141.36	126.64	0
4	73110	133.96	16.44776119	206.32	76.64	141.36	126.56	0
4	73140	133.92	16.44776119	206.52	76.48	141.36	126.48	0
4	73170	133.86	16.44776119	206.72	76.36	141.36	126.36	0
4	73200	133.78	16.44776119	206.88	76.24	141.32	126.24	0
4	73230	133.7	16.44776119	207	76.16	141.28	126.12	0
4	73260	133.6	16.44776119	207.16	76.08	141.2	126	0
4	73290	133.5	16.44776119	207.28	76.08	141.12	125.88	0
4	73320	133.4	16.44776119	207.4	76.12	141.04	125.76	0
4	73350	133.3	16.44776119	207.48	76.24	141	125.6	0
4	73380	133.2	16.44776119	207.56	76.4	140.96	125.44	0
4	73410	133.1	16.44776119	207.64	76.56	140.92	125.28	0
4	73440	133	16.44776119	207.72	76.72	140.88	125.12	0
4	73470	132.88	16.44776119	207.84	76.92	140.8	124.96	0
4	73500	132.76	16.44776119	208	77.16	140.72	124.8	0
4	73530	132.68	16.44776119	208.16	77.44	140.64	124.72	0
4	73560	132.6	16.44776119	208.32	77.76	140.56	124.64	0
4	73590	132.52	16.44776119	208.48	78.08	140.48	124.56	0
4	73620	132.46	16.44776119	208.64	78.48	140.4	124.52	0
4	73650	132.42	16.44776119	208.84	78.88	140.36	124.48	0
4	73680	132.36	16.44776119	209.04	79.28	140.32	124.4	0
4	73710	132.3	16.44776119	209.24	79.72	140.28	124.32	0
4	73740	132.24	16.44776119	209.44	80.16	140.24	124.24	0
4	73770	132.2	16.44776119	209.64	80.64	140.2	124.2	0
4	73800	132.16	16.44776119	209.84	81.12	140.16	124.16	0
4	73830	132.12	16.44776119	210.04	81.64	140.12	124.12	0
4	73860	132.08	16.44776119	210.24	82.16	140.08	124.08	0
4	73890	132.04	16.44776119	210.36	82.72	140.04	124.04	0
4	73920	132.02	16.44776119	210.48	83.28	140	124.04	0
4	73950	132.04	16.44776119	210.6	83.88	140	124.08	0
4	73980	132.08	16.44776119	210.72	84.44	140.04	124.12	0
4	74010	132.12	16.44776119	210.8	85	140.08	124.16	0
4	74040	132.18	16.44776119	210.84	85.56	140.12	124.24	0
4	74070	132.24	16.44776119	210.88	86.08	140.16	124.32	0
4	74100	132.34	16.44776119	210.88	86.6	140.2	124.48	0
4	74130	132.44	16.44776119	210.88	87.08	140.24	124.64	0
4	74160	132.54	16.44776119	210.88	87.56	140.28	124.8	0
4	74190	132.64	16.44776119	210.88	88.08	140.32	124.96	0
4	74220	132.74	16.44776119	210.8	88.56	140.4	125.08	0
4	74250	132.84	16.44776119	210.68	89.04	140.48	125.2	0
4	74280	132.92	16.44776119	210.52	89.52	140.56	125.28	0
4	74310	133.02	16.44776119	210.36	89.96	140.68	125.36	0
4	74340	133.12	16.44776119	210.2	90.44	140.8	125.44	0
4	74370	133.2	16.44776119	210	90.88	140.92	125.48	0
4	74400	133.28	16.44776119	209.72	91.36	141.04	125.52	0
4	74430	133.36	16.44776119	209.44	91.84	141.16	125.56	0
4	74460	133.46	16.44776119	209.12	92.28	141.28	125.64	0
4	74490	133.56	16.44776119	208.76	92.76	141.4	125.72	0
4	74520	133.66	16.44776119	208.4	93.24	141.52	125.8	0
4	74550	133.78	16.44776119	208	93.72	141.64	125.92	0
4	74580	133.94	16.44776119	207.56	94.16	141.8	126.08	0
4	74610	134.1	16.44776119	207.04	94.6	141.96	126.24	0
4	74640	134.26	16.44776119	206.52	95	142.12	126.4	0
4	74670	134.42	16.44776119	205.96	95.4	142.28	126.56	0
4	74700	134.56	16.44776119	205.36	95.76	142.44	126.68	0
4	74730	134.7	16.44776119	204.72	96.12	142.6	126.8	0
4	74760	134.84	16.44776119	204.04	96.48	142.76	126.92	0
4	74790	134.98	16.44776119	203.36	96.84	142.92	127.04	0
4	74820	135.12	16.44776119	202.64	97.2	143.08	127.16	0
4	74850	135.26	16.44776119	201.92	97.52	143.28	127.24	0
4	74880	135.4	16.44776119	201.16	97.84	143.48	127.32	0
4	74910	135.54	16.44776119	200.36	98.16	143.68	127.4	0
4	74940	135.68	16.44776119	199.56	98.44	143.88	127.48	0
4	74970	135.82	16.44776119	198.76	98.76	144.04	127.6	0
4	75000	135.96	16.44776119	197.92	99.08	144.2	127.72	0
4	75030	136.1	16.44776119	197.08	99.4	144.36	127.84	0
4	75060	136.22	16.44776119	196.2	99.72	144.48	127.96	0
4	75090	136.36	16.44776119	195.28	100	144.6	128.12	0
4	75120	136.52	16.44776119	194.36	100.32	144.76	128.28	0
4	75150	136.68	16.44776119	193.48	100.6	144.92	128.44	0
4	75180	136.86	16.44776119	192.56	100.88	145.08	128.64	0
4	75210	137.02	16.44776119	191.64	101.2	145.24	128.8	0
4	75240	137.18	16.44776119	190.76	101.48	145.4	128.96	0
4	75270	137.38	16.44776119	189.84	101.72	145.6	129.16	0
4	75300	137.56	16.44776119	188.92	101.96	145.8	129.32	0
4	75330	137.72	16.44776119	188	102.24	145.96	129.48	0
4	75360	137.9	16.44776119	187.16	102.52	146.16	129.64	0
4	75390	138.1	16.44776119	186.32	102.84	146.36	129.84	0
4	75420	138.3	16.44776119	185.48	103.12	146.56	130.04	0
4	75450	138.5	16.44776119	184.64	103.4	146.76	130.24	0
4	75480	138.7	16.44776119	183.84	103.68	146.96	130.44	0
4	75510	138.9	16.44776119	183.04	104	147.16	130.64	0
4	75540	139.08	16.44776119	182.28	104.28	147.36	130.8	0
4	75570	139.26	16.44776119	181.52	104.6	147.56	130.96	0
4	75600	139.42	16.44776119	180.8	104.92	147.72	131.12	0
4	75630	139.58	16.44776119	180.12	105.24	147.88	131.28	0
4	75660	139.74	16.44776119	179.44	105.56	148.04	131.44	0
4	75690	139.9	16.44776119	178.76	105.88	148.2	131.6	0
4	75720	140.06	16.44776119	178.12	106.16	148.36	131.76	0
4	75750	140.22	16.44776119	177.52	106.4	148.52	131.92	0
4	75780	140.38	16.44776119	176.92	106.64	148.68	132.08	0
4	75810	140.54	16.44776119	176.36	106.92	148.84	132.24	0
4	75840	140.68	16.44776119	175.84	107.2	149	132.36	0
4	75870	140.78	16.44776119	175.36	107.48	149.08	132.48	0
4	75900	140.88	16.44776119	174.84	107.76	149.16	132.6	0
4	75930	140.96	16.44776119	174.36	108.04	149.24	132.68	0
4	75960	141.04	16.44776119	173.92	108.28	149.32	132.76	0
4	75990	141.12	16.44776119	173.44	108.52	149.4	132.84	0
4	76020	141.16	16.44776119	173	108.76	149.44	132.88	0
4	76050	141.2	16.44776119	172.6	109	149.48	132.92	0
4	76080	141.24	16.44776119	172.2	109.16	149.52	132.96	0
4	76110	141.26	16.44776119	171.8	109.32	149.52	133	0
4	76140	141.26	16.44776119	171.44	109.44	149.52	133	0
4	76170	141.28	16.44776119	171.12	109.56	149.52	133.04	0
4	76200	141.3	16.44776119	170.8	109.64	149.52	133.08	0
4	76230	141.3	16.44776119	170.48	109.72	149.48	133.12	0
4	76260	141.3	16.44776119	170.2	109.76	149.44	133.16	0
4	76290	141.3	16.44776119	169.92	109.84	149.4	133.2	0
4	76320	141.3	16.44776119	169.68	109.84	149.36	133.24	0
4	76350	141.3	16.44776119	169.44	109.84	149.32	133.28	0
4	76380	141.3	16.44776119	169.2	109.84	149.28	133.32	0
4	76410	141.3	16.44776119	169	109.84	149.24	133.36	0
4	76440	141.3	16.44776119	168.76	109.84	149.2	133.4	0
4	76470	141.28	16.44776119	168.52	109.84	149.16	133.4	0
4	76500	141.26	16.44776119	168.28	109.84	149.12	133.4	0
4	76530	141.24	16.44776119	168.08	109.84	149.08	133.4	0
4	76560	141.22	16.44776119	167.88	109.8	149.04	133.4	0
4	76590	141.22	16.44776119	167.68	109.76	149	133.44	0
4	76620	141.24	16.44776119	167.48	109.72	149	133.48	0
4	76650	141.26	16.44776119	167.28	109.68	149	133.52	0
4	76680	141.28	16.44776119	167.08	109.64	149	133.56	0
4	76710	141.3	16.44776119	166.88	109.6	149	133.6	0
4	76740	141.32	16.44776119	166.76	109.56	149	133.64	0
4	76770	141.36	16.44776119	166.64	109.52	149.04	133.68	0
4	76800	141.4	16.44776119	166.52	109.48	149.08	133.72	0
4	76830	141.44	16.44776119	166.44	109.52	149.12	133.76	0
4	76860	141.5	16.44776119	166.36	109.56	149.16	133.84	0
4	76890	141.56	16.44776119	166.32	109.6	149.2	133.92	0
4	76920	141.6	16.44776119	166.28	109.64	149.24	133.96	0
4	76950	141.64	16.44776119	166.28	109.72	149.28	134	0
4	76980	141.68	16.44776119	166.28	109.8	149.32	134.04	0
4	77010	141.76	16.44776119	166.28	109.88	149.4	134.12	0
4	77040	141.84	16.44776119	166.28	109.92	149.48	134.2	0
4	77070	141.92	16.44776119	166.28	110	149.56	134.28	0
4	77100	142	16.44776119	166.32	110.08	149.64	134.36	0
4	77130	142.08	16.44776119	166.36	110.16	149.72	134.44	0
4	77160	142.16	16.44776119	166.44	110.24	149.8	134.52	0
4	77190	142.24	16.44776119	166.56	110.32	149.88	134.6	0
4	77220	142.34	16.44776119	166.68	110.4	149.96	134.72	0
4	77250	142.44	16.44776119	166.8	110.52	150.04	134.84	0
4	77280	142.54	16.44776119	166.96	110.64	150.12	134.96	0
4	77310	142.64	16.44776119	167.12	110.76	150.2	135.08	0
4	77340	142.72	16.44776119	167.32	110.88	150.28	135.16	0
4	77370	142.82	16.44776119	167.52	110.96	150.36	135.28	0
4	77400	142.92	16.44776119	167.76	111.04	150.44	135.4	0
4	77430	143.04	16.44776119	168.04	111.12	150.52	135.56	0
4	77460	143.18	16.44776119	168.36	111.2	150.64	135.72	0
4	77490	143.34	16.44776119	168.64	111.32	150.76	135.92	0
4	77520	143.5	16.44776119	168.96	111.44	150.84	136.16	0
4	77550	143.68	16.44776119	169.28	111.56	150.96	136.4	0
4	77580	143.86	16.44776119	169.64	111.64	151.08	136.64	0
4	77610	144.04	16.44776119	170	111.72	151.2	136.88	0
4	77640	144.22	16.44776119	170.32	111.8	151.32	137.12	0
4	77670	144.4	16.44776119	170.68	111.88	151.44	137.36	0
4	77700	144.58	16.44776119	171.08	111.96	151.56	137.6	0
4	77730	144.76	16.44776119	171.48	112.04	151.68	137.84	0
4	77760	144.9	16.44776119	171.92	112.12	151.76	138.04	0
4	77790	145.04	16.44776119	172.4	112.24	151.84	138.24	0
4	77820	145.18	16.44776119	172.88	112.36	151.92	138.44	0
4	77850	145.32	16.44776119	173.36	112.48	152	138.64	0
4	77880	145.46	16.44776119	173.88	112.6	152.08	138.84	0
4	77910	145.6	16.44776119	174.36	112.72	152.16	139.04	0
4	77940	145.74	16.44776119	174.84	112.84	152.24	139.24	0
4	77970	145.9	16.44776119	175.36	112.96	152.36	139.44	0
4	78000	146.08	16.44776119	175.92	113.04	152.48	139.68	0
4	78030	146.26	16.44776119	176.48	113.16	152.6	139.92	0
4	78060	146.44	16.44776119	177.08	113.28	152.72	140.16	0
4	78090	146.62	16.44776119	177.64	113.4	152.84	140.4	0
4	78120	146.8	16.44776119	178.28	113.48	153	140.6	0
4	78150	146.98	16.44776119	178.96	113.56	153.16	140.8	0
4	78180	147.16	16.44776119	179.64	113.64	153.32	141	0
4	78210	147.32	16.44776119	180.28	113.72	153.44	141.2	0
4	78240	147.46	16.44776119	180.92	113.76	153.56	141.36	0
4	78270	147.58	16.44776119	181.56	113.8	153.68	141.48	0
4	78300	147.68	16.44776119	182.24	113.8	153.76	141.6	0
4	78330	147.76	16.44776119	182.92	113.8	153.84	141.68	0
4	78360	147.82	16.44776119	183.64	113.8	153.92	141.72	0
4	78390	147.88	16.44776119	184.4	113.8	154	141.76	0
4	78420	147.94	16.44776119	185.16	113.8	154.08	141.8	0
4	78450	148	16.44776119	185.88	113.8	154.16	141.84	0
4	78480	148.06	16.44776119	186.64	113.76	154.24	141.88	0
4	78510	148.12	16.44776119	187.36	113.72	154.32	141.92	0
4	78540	148.18	16.44776119	188.08	113.6	154.4	141.96	0
4	78570	148.24	16.44776119	188.8	113.48	154.48	142	0
4	78600	148.32	16.44776119	189.52	113.36	154.56	142.08	0
4	78630	148.4	16.44776119	190.2	113.24	154.64	142.16	0
4	78660	148.48	16.44776119	190.92	113.08	154.72	142.24	0
4	78690	148.58	16.44776119	191.64	112.92	154.84	142.32	0
4	78720	148.66	16.44776119	192.36	112.76	154.92	142.4	0
4	78750	148.74	16.44776119	193.08	112.56	155	142.48	0
4	78780	148.84	16.44776119	193.76	112.32	155.12	142.56	0
4	78810	148.94	16.44776119	194.4	112.08	155.24	142.64	0
4	78840	149.04	16.44776119	195.04	111.84	155.36	142.72	0
4	78870	149.14	16.44776119	195.64	111.6	155.44	142.84	0
4	78900	149.24	16.44776119	196.2	111.36	155.52	142.96	0
4	78930	149.32	16.44776119	196.72	111.08	155.6	143.04	0
4	78960	149.4	16.44776119	197.28	110.8	155.68	143.12	0
4	78990	149.48	16.44776119	197.84	110.52	155.76	143.2	0
4	79020	149.56	16.44776119	198.36	110.24	155.84	143.28	0
4	79050	149.64	16.44776119	198.84	110	155.92	143.36	0
4	79080	149.74	16.44776119	199.28	109.76	156	143.48	0
4	79110	149.82	16.44776119	199.68	109.52	156.08	143.56	0
4	79140	149.9	16.44776119	200.04	109.24	156.16	143.64	0
4	79170	149.98	16.44776119	200.4	108.96	156.24	143.72	0
4	79200	150.06	16.44776119	200.76	108.64	156.32	143.8	0
4	79230	150.14	16.44776119	201.08	108.36	156.4	143.88	0
4	79260	150.22	16.44776119	201.4	108.04	156.48	143.96	0
4	79290	150.3	16.44776119	201.68	107.76	156.56	144.04	0
4	79320	150.38	16.44776119	201.96	107.48	156.64	144.12	0
4	79350	150.44	16.44776119	202.2	107.2	156.72	144.16	0
4	79380	150.5	16.44776119	202.44	106.88	156.8	144.2	0
4	79410	150.56	16.44776119	202.6	106.6	156.88	144.24	0
4	79440	150.6	16.44776119	202.76	106.28	156.92	144.28	0
4	79470	150.66	16.44776119	202.88	105.92	156.96	144.36	0
4	79500	150.68	16.44776119	202.96	105.6	157	144.36	0
4	79530	150.68	16.44776119	203.04	105.28	157	144.36	0
4	79560	150.68	16.44776119	203.12	104.96	157	144.36	0
4	79590	150.66	16.44776119	203.2	104.64	156.96	144.36	0
4	79620	150.62	16.44776119	203.24	104.32	156.92	144.32	0
4	79650	150.58	16.44776119	203.28	104	156.88	144.28	0
4	79680	150.54	16.44776119	203.28	103.68	156.84	144.24	0
4	79710	150.5	16.44776119	203.24	103.36	156.8	144.2	0
4	79740	150.46	16.44776119	203.16	103.04	156.76	144.16	0
4	79770	150.44	16.44776119	203.08	102.72	156.76	144.12	0
4	79800	150.42	16.44776119	203	102.4	156.76	144.08	0
4	79830	150.4	16.44776119	202.92	102.08	156.76	144.04	0
4	79860	150.4	16.44776119	202.8	101.76	156.76	144.04	0
4	79890	150.4	16.44776119	202.68	101.44	156.76	144.04	0
4	79920	150.4	16.44776119	202.52	101.12	156.76	144.04	0
4	79950	150.4	16.44776119	202.32	100.8	156.76	144.04	0
4	79980	150.4	16.44776119	202.12	100.48	156.76	144.04	0
4	80010	150.4	16.44776119	201.88	100.2	156.76	144.04	0
4	80040	150.4	16.44776119	201.64	99.92	156.76	144.04	0
4	80070	150.4	16.44776119	201.36	99.64	156.76	144.04	0
4	80100	150.4	16.44776119	201.08	99.36	156.76	144.04	0
4	80130	150.4	16.44776119	200.8	99.12	156.76	144.04	0
4	80160	150.4	16.44776119	200.52	98.88	156.76	144.04	0
4	80190	150.4	16.44776119	200.2	98.68	156.76	144.04	0
4	80220	150.38	16.44776119	199.88	98.52	156.76	144	0
4	80250	150.38	16.44776119	199.56	98.36	156.76	144	0
4	80280	150.38	16.44776119	199.2	98.2	156.76	144	0
4	80310	150.36	16.44776119	198.8	98.04	156.72	144	0
4	80340	150.36	16.44776119	198.4	97.88	156.72	144	0
4	80370	150.34	16.44776119	198	97.8	156.72	143.96	0
4	80400	150.32	16.44776119	197.56	97.76	156.72	143.92	0
4	80430	150.28	16.44776119	197.16	97.76	156.68	143.88	0
4	80460	150.24	16.44776119	196.72	97.76	156.64	143.84	0
4	80490	150.18	16.44776119	196.32	97.8	156.6	143.76	0
4	80520	150.1	16.44776119	195.92	97.84	156.52	143.68	0
4	80550	150.02	16.44776119	195.52	97.92	156.44	143.6	0
4	80580	149.92	16.44776119	195.08	98	156.32	143.52	0
4	80610	149.82	16.44776119	194.64	98.08	156.2	143.44	0
4	80640	149.72	16.44776119	194.2	98.2	156.08	143.36	0
4	80670	149.6	16.44776119	193.76	98.32	155.96	143.24	0
4	80700	149.48	16.44776119	193.36	98.52	155.84	143.12	0
4	80730	149.36	16.44776119	192.96	98.76	155.72	143	0
4	80760	149.22	16.44776119	192.56	99	155.56	142.88	0
4	80790	149.08	16.44776119	192.12	99.24	155.4	142.76	0
4	80820	148.94	16.44776119	191.72	99.48	155.24	142.64	0
4	80850	148.8	16.44776119	191.32	99.76	155.08	142.52	0
4	80880	148.66	16.44776119	190.92	100.04	154.92	142.4	0
4	80910	148.52	16.44776119	190.56	100.36	154.76	142.28	0
4	80940	148.38	16.44776119	190.24	100.68	154.6	142.16	0
4	80970	148.24	16.44776119	189.92	101	154.44	142.04	0
4	81000	148.1	16.44776119	189.6	101.32	154.28	141.92	0
4	81030	147.96	16.44776119	189.32	101.68	154.12	141.8	0
4	81060	147.82	16.44776119	189.04	102.04	153.96	141.68	0
4	81090	147.66	16.44776119	188.76	102.4	153.8	141.52	0
4	81120	147.52	16.44776119	188.48	102.72	153.64	141.4	0
4	81150	147.38	16.44776119	188.24	103.04	153.48	141.28	0
4	81180	147.26	16.44776119	188	103.36	153.36	141.16	0
4	81210	147.16	16.44776119	187.8	103.68	153.24	141.08	0
4	81240	147.1	16.44776119	187.6	103.92	153.16	141.04	0
4	81270	147.04	16.44776119	187.4	104.16	153.08	141	0
4	81300	146.96	16.44776119	187.2	104.36	153	140.92	0
4	81330	146.9	16.44776119	187	104.52	152.96	140.84	0
4	81360	146.84	16.44776119	186.84	104.68	152.92	140.76	0
4	81390	146.78	16.44776119	186.68	104.84	152.88	140.68	0
4	81420	146.74	16.44776119	186.52	105	152.84	140.64	0
4	81450	146.7	16.44776119	186.36	105.08	152.8	140.6	0
4	81480	146.66	16.44776119	186.2	105.12	152.76	140.56	0
4	81510	146.62	16.44776119	186.08	105.16	152.72	140.52	0
4	81540	146.58	16.44776119	186	105.16	152.68	140.48	0
4	81570	146.54	16.44776119	185.92	105.16	152.64	140.44	0
4	81600	146.5	16.44776119	185.84	105.12	152.6	140.4	0
4	81630	146.46	16.44776119	185.76	105.04	152.56	140.36	0
4	81660	146.42	16.44776119	185.68	104.92	152.52	140.32	0
4	81690	146.38	16.44776119	185.6	104.8	152.48	140.28	0
4	81720	146.38	16.44776119	185.52	104.64	152.48	140.28	0
4	81750	146.38	16.44776119	185.44	104.48	152.48	140.28	0
4	81780	146.38	16.44776119	185.36	104.28	152.48	140.28	0
4	81810	146.4	16.44776119	185.32	104.08	152.52	140.28	0
4	81840	146.44	16.44776119	185.28	103.84	152.56	140.32	0
4	81870	146.48	16.44776119	185.24	103.6	152.6	140.36	0
4	81900	146.54	16.44776119	185.2	103.28	152.68	140.4	0
4	81930	146.6	16.44776119	185.16	102.96	152.76	140.44	0
4	81960	146.66	16.44776119	185.12	102.64	152.84	140.48	0
4	81990	146.7	16.44776119	185.08	102.32	152.88	140.52	0
4	82020	146.74	16.44776119	185.04	102	152.92	140.56	0
4	82050	146.8	16.44776119	185	101.68	152.96	140.64	0
4	82080	146.86	16.44776119	185	101.36	153	140.72	0
4	82110	146.92	16.44776119	185	101.04	153.04	140.8	0
4	82140	146.98	16.44776119	185	100.72	153.08	140.88	0
4	82170	147.04	16.44776119	185	100.4	153.12	140.96	0
4	82200	147.12	16.44776119	185	100.12	153.2	141.04	0
4	82230	147.2	16.44776119	185	99.84	153.28	141.12	0
4	82260	147.3	16.44776119	185	99.52	153.4	141.2	0
4	82290	147.38	16.44776119	185	99.24	153.48	141.28	0
4	82320	147.46	16.44776119	185	98.92	153.56	141.36	0
4	82350	147.54	16.44776119	185	98.6	153.64	141.44	0
4	82380	147.62	16.44776119	185	98.32	153.72	141.52	0
4	82410	147.7	16.44776119	185	98.04	153.8	141.6	0
4	82440	147.76	16.44776119	185	97.72	153.88	141.64	0
4	82470	147.78	16.44776119	185	97.44	153.92	141.64	0
4	82500	147.8	16.44776119	185	97.12	153.96	141.64	0
4	82530	147.82	16.44776119	185	96.8	154	141.64	0
4	82560	147.82	16.44776119	185	96.48	154	141.64	0
4	82590	147.82	16.44776119	185	96.2	154	141.64	0
4	82620	147.82	16.44776119	185	95.88	154	141.64	0
4	82650	147.8	16.44776119	185	95.6	153.96	141.64	0
4	82680	147.78	16.44776119	185	95.28	153.92	141.64	0
4	82710	147.74	16.44776119	185	94.96	153.88	141.6	0
4	82740	147.7	16.44776119	185	94.68	153.84	141.56	0
4	82770	147.68	16.44776119	185	94.4	153.84	141.52	0
4	82800	147.66	16.44776119	185	94.12	153.84	141.48	0
4	82830	147.64	16.44776119	185	93.88	153.84	141.44	0
4	82860	147.62	16.44776119	185	93.64	153.84	141.4	0
4	82890	147.6	16.44776119	185	93.4	153.84	141.36	0
4	82920	147.56	16.44776119	185	93.16	153.8	141.32	0
4	82950	147.48	16.44776119	185	92.92	153.72	141.24	0
4	82980	147.4	16.44776119	185	92.68	153.64	141.16	0
4	83010	147.32	16.44776119	185	92.52	153.56	141.08	0
4	83040	147.26	16.44776119	185	92.4	153.52	141	0
4	83070	147.2	16.44776119	185	92.32	153.48	140.92	0
4	83100	147.14	16.44776119	185	92.24	153.44	140.84	0
4	83130	147.08	16.44776119	185	92.2	153.4	140.76	0
4	83160	147	16.44776119	185	92.2	153.32	140.68	0
4	83190	146.92	16.44776119	185	92.28	153.24	140.6	0
4	83220	146.84	16.44776119	185	92.4	153.16	140.52	0
4	83250	146.76	16.44776119	185	92.56	153.08	140.44	0
4	83280	146.68	16.44776119	185	92.72	153	140.36	0
4	83310	146.62	16.44776119	185.04	92.88	152.96	140.28	0
4	83340	146.56	16.44776119	185.08	93.08	152.92	140.2	0
4	83370	146.5	16.44776119	185.12	93.32	152.88	140.12	0
4	83400	146.44	16.44776119	185.16	93.56	152.84	140.04	0
4	83430	146.38	16.44776119	185.2	93.84	152.8	139.96	0
4	83460	146.32	16.44776119	185.28	94.12	152.76	139.88	0
4	83490	146.26	16.44776119	185.36	94.4	152.72	139.8	0
4	83520	146.18	16.44776119	185.44	94.68	152.64	139.72	0
4	83550	146.08	16.44776119	185.52	94.96	152.52	139.64	0
4	83580	145.96	16.44776119	185.6	95.24	152.4	139.52	0
4	83610	145.84	16.44776119	185.68	95.52	152.28	139.4	0
4	83640	145.72	16.44776119	185.8	95.8	152.16	139.28	0
4	83670	145.62	16.44776119	185.92	96.08	152.08	139.16	0
4	83700	145.54	16.44776119	186.04	96.36	152	139.08	0
4	83730	145.46	16.44776119	186.2	96.64	151.92	139	0
4	83760	145.38	16.44776119	186.36	96.88	151.84	138.92	0
4	83790	145.3	16.44776119	186.52	97.08	151.76	138.84	0
4	83820	145.22	16.44776119	186.68	97.28	151.68	138.76	0
4	83850	145.14	16.44776119	186.84	97.52	151.6	138.68	0
4	83880	145.04	16.44776119	187	97.72	151.48	138.6	0
4	83910	144.96	16.44776119	187.16	97.88	151.4	138.52	0
4	83940	144.9	16.44776119	187.36	98	151.32	138.48	0
4	83970	144.84	16.44776119	187.56	98.08	151.24	138.44	0
4	84000	144.78	16.44776119	187.76	98.16	151.16	138.4	0
4	84030	144.72	16.44776119	187.96	98.24	151.08	138.36	0
4	84060	144.66	16.44776119	188.16	98.32	151	138.32	0
4	84090	144.62	16.44776119	188.36	98.36	150.96	138.28	0
4	84120	144.58	16.44776119	188.56	98.4	150.92	138.24	0
4	84150	144.54	16.44776119	188.76	98.44	150.88	138.2	0
4	84180	144.52	16.44776119	188.96	98.48	150.84	138.2	0
4	84210	144.52	16.44776119	189.12	98.52	150.84	138.2	0
4	84240	144.52	16.44776119	189.28	98.52	150.84	138.2	0
4	84270	144.54	16.44776119	189.48	98.52	150.84	138.24	0
4	84300	144.6	16.44776119	189.68	98.52	150.92	138.28	0
4	84330	144.68	16.44776119	189.88	98.48	151	138.36	0
4	84360	144.76	16.44776119	190.08	98.44	151.08	138.44	0
4	84390	144.84	16.44776119	190.24	98.4	151.16	138.52	0
4	84420	144.92	16.44776119	190.4	98.32	151.24	138.6	0
4	84450	145	16.44776119	190.56	98.24	151.32	138.68	0
4	84480	145.08	16.44776119	190.68	98.12	151.4	138.76	0
4	84510	145.14	16.44776119	190.8	98	151.44	138.84	0
4	84540	145.2	16.44776119	190.92	97.88	151.48	138.92	0
4	84570	145.26	16.44776119	191.04	97.72	151.52	139	0
4	84600	145.3	16.44776119	191.16	97.48	151.56	139.04	0
4	84630	145.34	16.44776119	191.28	97.24	151.6	139.08	0
4	84660	145.38	16.44776119	191.4	97	151.64	139.12	0
4	84690	145.42	16.44776119	191.48	96.76	151.68	139.16	0
4	84720	145.44	16.44776119	191.56	96.48	151.72	139.16	0
4	84750	145.46	16.44776119	191.6	96.2	151.76	139.16	0
4	84780	145.48	16.44776119	191.68	95.92	151.8	139.16	0
4	84810	145.5	16.44776119	191.72	95.6	151.84	139.16	0
4	84840	145.48	16.44776119	191.76	95.28	151.8	139.16	0
4	84870	145.46	16.44776119	191.76	94.96	151.76	139.16	0
4	84900	145.44	16.44776119	191.76	94.64	151.72	139.16	0
4	84930	145.4	16.44776119	191.76	94.28	151.68	139.12	0
4	84960	145.34	16.44776119	191.76	93.92	151.6	139.08	0
4	84990	145.3	16.44776119	191.76	93.56	151.56	139.04	0
4	85020	145.26	16.44776119	191.72	93.2	151.52	139	0
4	85050	145.2	16.44776119	191.68	92.84	151.44	138.96	0
4	85080	145.16	16.44776119	191.6	92.52	151.4	138.92	0
4	85110	145.12	16.44776119	191.52	92.2	151.36	138.88	0
4	85140	145.08	16.44776119	191.4	91.88	151.32	138.84	0
4	85170	145.04	16.44776119	191.28	91.6	151.28	138.8	0
4	85200	145	16.44776119	191.16	91.32	151.24	138.76	0
4	85230	144.96	16.44776119	191	91.08	151.2	138.72	0
4	85260	144.94	16.44776119	190.88	90.84	151.2	138.68	0
4	85290	144.9	16.44776119	190.76	90.6	151.16	138.64	0
4	85320	144.86	16.44776119	190.64	90.4	151.12	138.6	0
4	85350	144.84	16.44776119	190.48	90.24	151.08	138.6	0
4	85380	144.82	16.44776119	190.32	90.08	151.08	138.56	0
4	85410	144.8	16.44776119	190.12	89.92	151.08	138.52	0
4	85440	144.78	16.44776119	189.92	89.76	151.08	138.48	0
4	85470	144.76	16.44776119	189.72	89.68	151.04	138.48	0
4	85500	144.74	16.44776119	189.56	89.6	151	138.48	0
4	85530	144.7	16.44776119	189.32	89.52	150.96	138.44	0
4	85560	144.66	16.44776119	189.08	89.52	150.92	138.4	0
4	85590	144.64	16.44776119	188.84	89.52	150.92	138.36	0
4	85620	144.6	16.44776119	188.64	89.52	150.88	138.32	0
4	85650	144.56	16.44776119	188.44	89.52	150.84	138.28	0
4	85680	144.5	16.44776119	188.2	89.56	150.8	138.2	0
4	85710	144.44	16.44776119	187.96	89.6	150.76	138.12	0
4	85740	144.34	16.44776119	187.72	89.68	150.64	138.04	0
4	85770	144.22	16.44776119	187.48	89.8	150.52	137.92	0
4	85800	144.1	16.44776119	187.24	89.92	150.4	137.8	0
4	85830	143.94	16.44776119	187.04	90.04	150.24	137.64	0
4	85860	143.78	16.44776119	186.84	90.16	150.08	137.48	0
4	85890	143.62	16.44776119	186.64	90.28	149.92	137.32	0
4	85920	143.46	16.44776119	186.44	90.4	149.76	137.16	0
4	85950	143.3	16.44776119	186.24	90.48	149.6	137	0
4	85980	143.14	16.44776119	186.08	90.56	149.44	136.84	0
4	86010	142.98	16.44776119	185.88	90.64	149.28	136.68	0
4	86040	142.82	16.44776119	185.64	90.72	149.12	136.52	0
4	86070	142.66	16.44776119	185.4	90.8	148.96	136.36	0
4	86100	142.5	16.44776119	185.2	90.88	148.8	136.2	0
4	86130	142.36	16.44776119	185	90.96	148.64	136.08	0
4	86160	142.22	16.44776119	184.84	91.04	148.48	135.96	0
4	86190	142.08	16.44776119	184.68	91.12	148.32	135.84	0
4	86220	141.98	16.44776119	184.48	91.16	148.24	135.72	0
4	86250	141.88	16.44776119	184.28	91.2	148.16	135.6	0
4	86280	141.8	16.44776119	184.08	91.24	148.08	135.52	0
4	86310	141.72	16.44776119	183.88	91.24	148	135.44	0
4	86340	141.64	16.44776119	183.68	91.24	147.92	135.36	0
4	86370	141.58	16.44776119	183.48	91.24	147.88	135.28	0
4	86400	141.52	16.44776119	183.28	91.24	147.84	135.2	0
4	86430	141.48	16.44776119	183.12	91.28	147.8	135.16	0
4	86460	141.44	16.44776119	182.92	91.32	147.76	135.12	0
4	86490	141.42	16.44776119	182.68	91.4	147.76	135.08	0
4	86520	141.38	16.44776119	182.44	91.44	147.72	135.04	0
4	86550	141.34	16.44776119	182.2	91.48	147.68	135	0
4	86580	141.32	16.44776119	181.96	91.56	147.64	135	0
4	86610	141.3	16.44776119	181.72	91.68	147.6	135	0
4	86640	141.28	16.44776119	181.48	91.8	147.56	135	0
4	86670	141.28	16.44776119	181.24	91.96	147.56	135	0
4	86700	141.28	16.44776119	180.96	92.2	147.56	135	0
4	86730	141.28	16.44776119	180.68	92.48	147.56	135	0
4	86760	141.28	16.44776119	180.4	92.8	147.56	135	0
4	86790	141.3	16.44776119	180.12	93.16	147.6	135	0
4	86820	141.32	16.44776119	179.84	93.52	147.64	135	0
4	86850	141.34	16.44776119	179.56	93.92	147.68	135	0
4	86880	141.36	16.44776119	179.28	94.32	147.72	135	0
4	86910	141.38	16.44776119	178.96	94.72	147.76	135	0
4	86940	141.4	16.44776119	178.64	95.16	147.8	135	0
4	86970	141.4	16.44776119	178.36	95.64	147.8	135	0
4	87000	141.4	16.44776119	178.08	96.12	147.8	135	0
4	87030	141.4	16.44776119	177.84	96.64	147.8	135	0
4	87060	141.4	16.44776119	177.56	97.16	147.8	135	0
4	87090	141.4	16.44776119	177.28	97.72	147.8	135	0
4	87120	141.4	16.44776119	177	98.28	147.8	135	0
4	87150	141.4	16.44776119	176.72	98.88	147.8	135	0
4	87180	141.4	16.44776119	176.4	99.48	147.8	135	0
4	87210	141.4	16.44776119	176.12	100.08	147.8	135	0
4	87240	141.4	16.44776119	175.88	100.64	147.8	135	0
4	87270	141.42	16.44776119	175.64	101.2	147.84	135	0
4	87300	141.44	16.44776119	175.4	101.8	147.88	135	0
4	87330	141.46	16.44776119	175.16	102.36	147.92	135	0
4	87360	141.48	16.44776119	174.92	102.92	147.96	135	0
4	87390	141.5	16.44776119	174.72	103.48	148	135	0
4	87420	141.5	16.44776119	174.52	104	148	135	0
4	87450	141.5	16.44776119	174.36	104.48	148	135	0
4	87480	141.5	16.44776119	174.2	104.92	148	135	0
4	87510	141.52	16.44776119	174.04	105.32	148	135.04	0
4	87540	141.54	16.44776119	173.92	105.68	148	135.08	0
4	87570	141.56	16.44776119	173.8	106.04	148	135.12	0
4	87600	141.58	16.44776119	173.68	106.36	148	135.16	0
4	87630	141.6	16.44776119	173.56	106.68	148	135.2	0
4	87660	141.62	16.44776119	173.48	107	148	135.24	0
4	87690	141.64	16.44776119	173.4	107.28	148	135.28	0
4	87720	141.68	16.44776119	173.32	107.52	148.04	135.32	0
4	87750	141.72	16.44776119	173.24	107.76	148.08	135.36	0
4	87780	141.78	16.44776119	173.16	107.96	148.12	135.44	0
4	87810	141.84	16.44776119	173.12	108.16	148.16	135.52	0
4	87840	141.9	16.44776119	173.08	108.32	148.2	135.6	0
4	87870	141.96	16.44776119	173.04	108.52	148.24	135.68	0
4	87900	142.04	16.44776119	173	108.64	148.32	135.76	0
4	87930	142.12	16.44776119	173	108.72	148.4	135.84	0
4	87960	142.2	16.44776119	173	108.8	148.48	135.92	0
4	87990	142.28	16.44776119	173	108.88	148.56	136	0
4	88020	142.38	16.44776119	173	108.96	148.64	136.12	0
4	88050	142.48	16.44776119	173	109.04	148.72	136.24	0
4	88080	142.56	16.44776119	173	109.12	148.8	136.32	0
4	88110	142.64	16.44776119	173	109.16	148.88	136.4	0
4	88140	142.72	16.44776119	173	109.2	148.96	136.48	0
4	88170	142.8	16.44776119	173	109.24	149.04	136.56	0
4	88200	142.88	16.44776119	173.04	109.28	149.12	136.64	0
4	88230	142.96	16.44776119	173.08	109.36	149.2	136.72	0
4	88260	143.02	16.44776119	173.12	109.44	149.28	136.76	0
4	88290	143.08	16.44776119	173.16	109.52	149.36	136.8	0
4	88320	143.14	16.44776119	173.24	109.6	149.44	136.84	0
4	88350	143.2	16.44776119	173.32	109.68	149.52	136.88	0
4	88380	143.26	16.44776119	173.4	109.76	149.6	136.92	0
4	88410	143.32	16.44776119	173.48	109.84	149.68	136.96	0
4	88440	143.38	16.44776119	173.56	109.92	149.76	137	0
4	88470	143.42	16.44776119	173.68	110.04	149.8	137.04	0
4	88500	143.48	16.44776119	173.8	110.16	149.84	137.12	0
4	88530	143.52	16.44776119	173.92	110.28	149.88	137.16	0
4	88560	143.56	16.44776119	174.08	110.4	149.92	137.2	0
4	88590	143.6	16.44776119	174.24	110.52	149.96	137.24	0
4	88620	143.64	16.44776119	174.4	110.6	150	137.28	0
4	88650	143.68	16.44776119	174.56	110.76	150.04	137.32	0
4	88680	143.72	16.44776119	174.76	110.92	150.08	137.36	0
4	88710	143.78	16.44776119	174.96	111.08	150.12	137.44	0
4	88740	143.84	16.44776119	175.2	111.24	150.16	137.52	0
4	88770	143.88	16.44776119	175.44	111.4	150.2	137.56	0
4	88800	143.92	16.44776119	175.68	111.56	150.24	137.6	0
4	88830	143.98	16.44776119	175.92	111.72	150.28	137.68	0
4	88860	144.04	16.44776119	176.16	111.88	150.32	137.76	0
4	88890	144.1	16.44776119	176.4	112.04	150.36	137.84	0
4	88920	144.16	16.44776119	176.68	112.24	150.4	137.92	0
4	88950	144.22	16.44776119	176.92	112.44	150.44	138	0
4	88980	144.28	16.44776119	177.16	112.6	150.48	138.08	0
4	89010	144.34	16.44776119	177.4	112.76	150.52	138.16	0
4	89040	144.42	16.44776119	177.68	112.92	150.6	138.24	0
4	89070	144.5	16.44776119	177.92	113.12	150.68	138.32	0
4	89100	144.58	16.44776119	178.16	113.32	150.76	138.4	0
4	89130	144.66	16.44776119	178.4	113.56	150.84	138.48	0
4	89160	144.74	16.44776119	178.64	113.8	150.92	138.56	0
4	89190	144.82	16.44776119	178.88	114.04	151	138.64	0
4	89220	144.9	16.44776119	179.12	114.24	151.08	138.72	0
4	89250	144.96	16.44776119	179.36	114.48	151.16	138.76	0
4	89280	145.02	16.44776119	179.64	114.76	151.24	138.8	0
4	89310	145.08	16.44776119	179.88	115.04	151.32	138.84	0
4	89340	145.14	16.44776119	180.12	115.32	151.4	138.88	0
4	89370	145.2	16.44776119	180.4	115.6	151.48	138.92	0
4	89400	145.24	16.44776119	180.68	115.84	151.52	138.96	0
4	89430	145.28	16.44776119	180.92	116.08	151.56	139	0
4	89460	145.3	16.44776119	181.2	116.32	151.6	139	0
4	89490	145.32	16.44776119	181.44	116.56	151.64	139	0
4	89520	145.34	16.44776119	181.68	116.8	151.68	139	0
4	89550	145.36	16.44776119	181.92	117	151.72	139	0
4	89580	145.38	16.44776119	182.16	117.2	151.76	139	0
4	89610	145.4	16.44776119	182.4	117.44	151.8	139	0
4	89640	145.46	16.44776119	182.64	117.68	151.88	139.04	0
4	89670	145.52	16.44776119	182.84	117.88	151.96	139.08	0
4	89700	145.58	16.44776119	183.08	118.08	152.04	139.12	0
4	89730	145.64	16.44776119	183.32	118.28	152.12	139.16	0
4	89760	145.72	16.44776119	183.56	118.48	152.2	139.24	0
4	89790	145.8	16.44776119	183.76	118.68	152.28	139.32	0
4	89820	145.88	16.44776119	183.96	118.84	152.36	139.4	0
4	89850	145.96	16.44776119	184.16	119	152.44	139.48	0
4	89880	146.06	16.44776119	184.4	119.12	152.52	139.6	0
4	89910	146.18	16.44776119	184.64	119.24	152.64	139.72	0
4	89940	146.3	16.44776119	184.88	119.36	152.76	139.84	0
4	89970	146.44	16.44776119	185.08	119.48	152.88	140	0
4	90000	146.58	16.44776119	185.28	119.6	153	140.16	0
4	90030	146.74	16.44776119	185.44	119.68	153.16	140.32	0
4	90060	146.92	16.44776119	185.64	119.76	153.32	140.52	0
4	90090	147.1	16.44776119	185.84	119.84	153.48	140.72	0
4	90120	147.28	16.44776119	186.04	119.92	153.64	140.92	0
4	90150	147.46	16.44776119	186.24	120.04	153.8	141.12	0
4	90180	147.68	16.44776119	186.44	120.16	154	141.36	0
4	90210	147.9	16.44776119	186.6	120.28	154.2	141.6	0
4	90240	148.12	16.44776119	186.76	120.4	154.4	141.84	0
4	90270	148.34	16.44776119	186.96	120.52	154.6	142.08	0
4	90300	148.6	16.44776119	187.16	120.64	154.84	142.36	0
4	90330	148.86	16.44776119	187.36	120.76	155.08	142.64	0
4	90360	149.12	16.44776119	187.56	120.84	155.32	142.92	0
4	90390	149.34	16.44776119	187.76	120.92	155.52	143.16	0
4	90420	149.58	16.44776119	188	121.04	155.72	143.44	0
4	90450	149.84	16.44776119	188.2	121.16	155.96	143.72	0
4	90480	150.1	16.44776119	188.4	121.28	156.2	144	0
4	90510	150.34	16.44776119	188.6	121.44	156.44	144.24	0
4	90540	150.56	16.44776119	188.8	121.6	156.64	144.48	0
4	90570	150.8	16.44776119	189	121.8	156.84	144.76	0
4	90600	151.06	16.44776119	189.2	122	157.08	145.04	0
4	90630	151.3	16.44776119	189.36	122.2	157.32	145.28	0
4	90660	151.52	16.44776119	189.52	122.2	157.52	145.52	0
4	90690	151.76	16.44776119	189.68	122.16	157.72	145.8	0
4	90720	151.98	16.44776119	189.84	122.08	157.92	146.04	0
4	90750	152.2	16.44776119	189.96	121.96	158.12	146.28	0
4	90780	152.42	16.44776119	190.08	121.84	158.32	146.52	0
4	90810	152.62	16.44776119	190.12	121.68	158.52	146.72	0
4	90840	152.82	16.44776119	190.16	121.52	158.72	146.92	0
4	90870	153.04	16.44776119	190.16	121.36	158.92	147.16	0
4	90900	153.26	16.44776119	190.16	121.16	159.12	147.4	0
4	90930	153.44	16.44776119	190.16	120.96	159.28	147.6	0
4	90960	153.62	16.44776119	190.16	120.8	159.44	147.8	0
4	90990	153.8	16.44776119	190.2	120.6	159.6	148	0
4	91020	154	16.44776119	190.24	120.4	159.8	148.2	0
4	91050	154.16	16.44776119	190.28	120.2	159.96	148.36	0
4	91080	154.32	16.44776119	190.32	120	160.12	148.52	0
4	91110	154.48	16.44776119	190.36	119.8	160.28	148.68	0
4	91140	154.64	16.44776119	190.4	119.6	160.44	148.84	0
4	91170	154.76	16.44776119	190.4	119.36	160.56	148.96	0
4	91200	154.86	16.44776119	190.44	119.08	160.64	149.08	0
4	91230	154.96	16.44776119	190.48	118.76	160.72	149.2	0
4	91260	155.06	16.44776119	190.52	118.4	160.8	149.32	0
4	91290	155.14	16.44776119	190.56	118.04	160.88	149.4	0
4	91320	155.2	16.44776119	190.64	117.68	160.96	149.44	0
4	91350	155.22	16.44776119	190.72	117.28	160.96	149.48	0
4	91380	155.22	16.44776119	190.84	116.88	160.96	149.48	0
4	91410	155.22	16.44776119	190.96	116.68	160.96	149.48	0
4	91440	155.2	16.44776119	191.08	116.52	160.96	149.44	0
4	91470	155.18	16.44776119	191.2	116.4	160.96	149.4	0
4	91500	155.16	16.44776119	191.36	116.28	160.96	149.36	0
4	91530	155.12	16.44776119	191.52	116.16	160.92	149.32	0
4	91560	155.08	16.44776119	191.72	116.04	160.88	149.28	0
4	91590	155.04	16.44776119	191.92	115.88	160.84	149.24	0
4	91620	154.96	16.44776119	192.12	115.72	160.8	149.12	0
4	91650	154.86	16.44776119	192.32	115.56	160.72	149	0
4	91680	154.76	16.44776119	192.52	115.4	160.64	148.88	0
4	91710	154.64	16.44776119	192.72	115.2	160.56	148.72	0
4	91740	154.52	16.44776119	192.88	115.04	160.48	148.56	0
4	91770	154.36	16.44776119	193	114.92	160.32	148.4	0
4	91800	154.2	16.44776119	193.12	114.84	160.16	148.24	0
4	91830	154.02	16.44776119	193.24	114.72	160	148.04	0
4	91860	153.84	16.44776119	193.32	114.56	159.84	147.84	0
4	91890	153.66	16.44776119	193.4	114.4	159.68	147.64	0
4	91920	153.48	16.44776119	193.48	114.2	159.52	147.44	0
4	91950	153.28	16.44776119	193.52	114.04	159.36	147.2	0
4	91980	153.08	16.44776119	193.56	113.92	159.2	146.96	0
4	92010	152.88	16.44776119	193.6	113.76	159.04	146.72	0
4	92040	152.68	16.44776119	193.64	113.6	158.84	146.52	0
4	92070	152.48	16.44776119	193.64	113.4	158.64	146.32	0
4	92100	152.28	16.44776119	193.6	113.24	158.48	146.08	0
4	92130	152.1	16.44776119	193.52	113.08	158.32	145.88	0
4	92160	151.92	16.44776119	193.44	112.92	158.16	145.68	0
4	92190	151.7	16.44776119	193.32	112.72	157.96	145.44	0
4	92220	151.48	16.44776119	193.16	112.52	157.76	145.2	0
4	92250	151.26	16.44776119	193	112.32	157.56	144.96	0
4	92280	151	16.44776119	192.84	112.12	157.32	144.68	0
4	92310	150.74	16.44776119	192.64	111.96	157.08	144.4	0
4	92340	150.48	16.44776119	192.44	111.8	156.84	144.12	0
4	92370	150.22	16.44776119	192.24	111.64	156.56	143.88	0
4	92400	149.96	16.44776119	192.04	111.48	156.32	143.6	0
4	92430	149.7	16.44776119	191.84	111.32	156.08	143.32	0
4	92460	149.44	16.44776119	191.6	111.16	155.8	143.08	0
4	92490	149.16	16.44776119	191.32	111	155.52	142.8	0
4	92520	148.9	16.44776119	191.04	110.8	155.28	142.52	0
4	92550	148.64	16.44776119	190.72	110.56	155.04	142.24	0
4	92580	148.4	16.44776119	190.4	110.36	154.8	142	0
4	92610	148.16	16.44776119	190.08	110.2	154.56	141.76	0
4	92640	147.92	16.44776119	189.76	110	154.32	141.52	0
4	92670	147.7	16.44776119	189.44	109.84	154.12	141.28	0
4	92700	147.5	16.44776119	189.08	109.68	153.92	141.08	0
4	92730	147.28	16.44776119	188.72	109.52	153.68	140.88	0
4	92760	147.06	16.44776119	188.36	109.4	153.44	140.68	0
4	92790	146.86	16.44776119	187.96	109.28	153.24	140.48	0
4	92820	146.66	16.44776119	187.56	109.16	153.04	140.28	0
4	92850	146.48	16.44776119	187.2	109.04	152.84	140.12	0
4	92880	146.3	16.44776119	186.8	108.92	152.64	139.96	0
4	92910	146.12	16.44776119	186.36	108.76	152.44	139.8	0
4	92940	145.98	16.44776119	185.96	108.64	152.28	139.68	0
4	92970	145.82	16.44776119	185.56	108.52	152.12	139.52	0
4	93000	145.66	16.44776119	185.16	108.4	151.96	139.36	0
4	93030	145.56	16.44776119	184.76	108.28	151.84	139.28	0
4	93060	145.46	16.44776119	184.4	108.16	151.72	139.2	0
4	93090	145.38	16.44776119	184.08	108.08	151.64	139.12	0
4	93120	145.32	16.44776119	183.8	108	151.6	139.04	0
4	93150	145.28	16.44776119	183.52	107.92	151.56	139	0
4	93180	145.26	16.44776119	183.24	107.84	151.52	139	0
4	93210	145.26	16.44776119	183	107.76	151.52	139	0
4	93240	145.28	16.44776119	182.8	107.68	151.52	139.04	0
4	93270	145.3	16.44776119	182.6	107.6	151.52	139.08	0
4	93300	145.32	16.44776119	182.44	107.52	151.52	139.12	0
4	93330	145.34	16.44776119	182.28	107.44	151.52	139.16	0
4	93360	145.38	16.44776119	182.16	107.36	151.56	139.2	0
4	93390	145.42	16.44776119	182.08	107.32	151.6	139.24	0
4	93420	145.46	16.44776119	182	107.28	151.64	139.28	0
4	93450	145.52	16.44776119	181.96	107.24	151.68	139.36	0
4	93480	145.6	16.44776119	181.92	107.2	151.76	139.44	0
4	93510	145.68	16.44776119	181.88	107.16	151.84	139.52	0
4	93540	145.76	16.44776119	181.88	107.08	151.92	139.6	0
4	93570	145.84	16.44776119	181.88	107	152	139.68	0
4	93600	145.92	16.44776119	181.88	106.92	152.08	139.76	0
4	93630	146	16.44776119	181.92	106.84	152.16	139.84	0
4	93660	146.08	16.44776119	182	106.76	152.24	139.92	0
4	93690	146.16	16.44776119	182.08	106.68	152.32	140	0
4	93720	146.26	16.44776119	182.2	106.6	152.4	140.12	0
4	93750	146.36	16.44776119	182.32	106.52	152.48	140.24	0
4	93780	146.44	16.44776119	182.44	106.44	152.56	140.32	0
4	93810	146.52	16.44776119	182.56	106.36	152.64	140.4	0
4	93840	146.58	16.44776119	182.68	106.24	152.68	140.48	0
4	93870	146.64	16.44776119	182.76	106.12	152.72	140.56	0
4	93900	146.68	16.44776119	182.84	106	152.76	140.6	0
4	93930	146.7	16.44776119	182.92	105.88	152.8	140.6	0
4	93960	146.72	16.44776119	183	105.72	152.84	140.6	0
4	93990	146.74	16.44776119	183.12	105.56	152.88	140.6	0
4	94020	146.76	16.44776119	183.24	105.4	152.92	140.6	0
4	94050	146.78	16.44776119	183.36	105.2	152.96	140.6	0
4	94080	146.8	16.44776119	183.48	105	153	140.6	0
4	94110	146.8	16.44776119	183.6	104.8	153	140.6	0
4	94140	146.82	16.44776119	183.68	104.56	153	140.64	0
4	94170	146.84	16.44776119	183.76	104.32	153	140.68	0
4	94200	146.84	16.44776119	183.84	104.08	153	140.68	0
4	94230	146.84	16.44776119	183.92	103.84	153	140.68	0
4	94260	146.84	16.44776119	184	103.6	153	140.68	0
4	94290	146.82	16.44776119	184.08	103.4	153	140.64	0
4	94320	146.8	16.44776119	184.12	103.16	153	140.6	0
4	94350	146.76	16.44776119	184.16	102.92	152.96	140.56	0
4	94380	146.72	16.44776119	184.2	102.64	152.92	140.52	0
4	94410	146.68	16.44776119	184.24	102.4	152.88	140.48	0
4	94440	146.62	16.44776119	184.28	102.16	152.84	140.4	0
4	94470	146.56	16.44776119	184.28	101.88	152.8	140.32	0
4	94500	146.5	16.44776119	184.28	101.56	152.76	140.24	0
4	94530	146.44	16.44776119	184.28	101.24	152.72	140.16	0
4	94560	146.38	16.44776119	184.28	100.88	152.68	140.08	0
4	94590	146.34	16.44776119	184.24	100.56	152.64	140.04	0
4	94620	146.3	16.44776119	184.16	100.2	152.6	140	0
4	94650	146.28	16.44776119	184.08	99.8	152.56	140	0
4	94680	146.26	16.44776119	184	99.4	152.52	140	0
4	94710	146.26	16.44776119	183.88	99	152.52	140	0
4	94740	146.26	16.44776119	183.72	98.56	152.52	140	0
4	94770	146.24	16.44776119	183.52	98.12	152.48	140	0
4	94800	146.22	16.44776119	183.32	97.72	152.44	140	0
4	94830	146.2	16.44776119	183.08	97.36	152.4	140	0
4	94860	146.18	16.44776119	182.84	97.04	152.36	140	0
4	94890	146.14	16.44776119	182.56	96.84	152.32	139.96	0
4	94920	146.1	16.44776119	182.28	96.76	152.28	139.92	0
4	94950	146.06	16.44776119	181.96	96.68	152.24	139.88	0
4	94980	146.02	16.44776119	181.64	96.6	152.2	139.84	0
4	95010	145.98	16.44776119	181.32	96.52	152.16	139.8	0
4	95040	145.96	16.44776119	180.96	96.44	152.12	139.8	0
4	95070	145.94	16.44776119	180.64	96.44	152.08	139.8	0
4	95100	145.94	16.44776119	180.28	96.44	152.08	139.8	0
4	95130	145.94	16.44776119	179.88	96.48	152.08	139.8	0
4	95160	145.94	16.44776119	179.48	96.52	152.08	139.8	0
4	95190	145.94	16.44776119	179.08	96.6	152.08	139.8	0
4	95220	145.94	16.44776119	178.68	96.72	152.08	139.8	0
4	95250	145.94	16.44776119	178.28	96.88	152.08	139.8	0
4	95280	145.94	16.44776119	177.88	97.04	152.08	139.8	0
4	95310	145.94	16.44776119	177.44	97.24	152.08	139.8	0
4	95340	145.9	16.44776119	177	97.44	152.04	139.76	0
4	95370	145.84	16.44776119	176.6	97.72	152	139.68	0
4	95400	145.78	16.44776119	176.2	98.04	151.96	139.6	0
4	95430	145.72	16.44776119	175.76	98.4	151.92	139.52	0
4	95460	145.64	16.44776119	175.36	98.8	151.84	139.44	0
4	95490	145.56	16.44776119	174.96	99.24	151.76	139.36	0
4	95520	145.5	16.44776119	174.6	99.68	151.72	139.28	0
4	95550	145.44	16.44776119	174.2	100.16	151.68	139.2	0
4	95580	145.38	16.44776119	173.84	100.6	151.64	139.12	0
4	95610	145.32	16.44776119	173.48	101.04	151.6	139.04	0
4	95640	145.22	16.44776119	173.16	101.4	151.52	138.92	0
4	95670	145.12	16.44776119	172.8	101.64	151.44	138.8	0
4	95700	145.02	16.44776119	172.48	101.88	151.36	138.68	0
4	95730	144.88	16.44776119	172.16	102.16	151.24	138.52	0
4	95760	144.74	16.44776119	171.84	102.44	151.12	138.36	0
4	95790	144.6	16.44776119	171.56	102.76	151	138.2	0
4	95820	144.46	16.44776119	171.28	103.04	150.88	138.04	0
4	95850	144.32	16.44776119	171.04	103.32	150.76	137.88	0
4	95880	144.18	16.44776119	170.8	103.6	150.64	137.72	0
4	95910	144.04	16.44776119	170.56	103.88	150.52	137.56	0
4	95940	143.92	16.44776119	170.32	104.12	150.4	137.44	0
4	95970	143.78	16.44776119	170.08	104.4	150.24	137.32	0
4	96000	143.64	16.44776119	169.84	104.68	150.08	137.2	0
4	96030	143.5	16.44776119	169.6	104.96	149.92	137.08	0
4	96060	143.36	16.44776119	169.4	105.24	149.76	136.96	0
4	96090	143.24	16.44776119	169.2	105.56	149.64	136.84	0
4	96120	143.16	16.44776119	169	105.84	149.56	136.76	0
4	96150	143.08	16.44776119	168.76	106.12	149.48	136.68	0
4	96180	143	16.44776119	168.56	106.36	149.4	136.6	0
4	96210	142.94	16.44776119	168.36	106.6	149.32	136.56	0
4	96240	142.9	16.44776119	168.16	106.84	149.28	136.52	0
4	96270	142.86	16.44776119	167.96	107.08	149.24	136.48	0
4	96300	142.82	16.44776119	167.8	107.28	149.2	136.44	0
4	96330	142.8	16.44776119	167.6	107.48	149.16	136.44	0
4	96360	142.8	16.44776119	167.4	107.64	149.16	136.44	0
4	96390	142.84	16.44776119	167.2	107.84	149.2	136.48	0
4	96420	142.88	16.44776119	167.04	108.04	149.24	136.52	0
4	96450	142.92	16.44776119	166.88	108.24	149.28	136.56	0
4	96480	143.04	16.44776119	166.72	108.4	149.4	136.68	0
4	96510	143.16	16.44776119	166.6	108.56	149.52	136.8	0
4	96540	143.28	16.44776119	166.48	108.68	149.64	136.92	0
4	96570	143.44	16.44776119	166.36	108.8	149.8	137.08	0
4	96600	143.6	16.44776119	166.24	108.92	149.96	137.24	0
4	96630	143.76	16.44776119	166.16	109.08	150.12	137.4	0
4	96660	143.92	16.44776119	166.08	109.2	150.28	137.56	0
4	96690	144.08	16.44776119	166	109.32	150.44	137.72	0
4	96720	144.3	16.44776119	166	109.4	150.68	137.92	0
4	96750	144.52	16.44776119	166	109.48	150.92	138.12	0
4	96780	144.72	16.44776119	166	109.56	151.12	138.32	0
4	96810	144.9	16.44776119	165.96	109.64	151.32	138.48	0
4	96840	145.08	16.44776119	165.92	109.68	151.52	138.64	0
4	96870	145.24	16.44776119	165.88	109.72	151.68	138.8	0
4	96900	145.4	16.44776119	165.88	109.76	151.84	138.96	0
4	96930	145.56	16.44776119	165.92	109.8	152	139.12	0
4	96960	145.7	16.44776119	165.96	109.84	152.16	139.24	0
4	96990	145.82	16.44776119	166	109.88	152.28	139.36	0
4	97020	145.94	16.44776119	166.04	109.92	152.4	139.48	0
4	97050	146.06	16.44776119	166.08	109.96	152.52	139.6	0
4	97080	146.16	16.44776119	166.16	110.04	152.64	139.68	0
4	97110	146.24	16.44776119	166.24	110.12	152.72	139.76	0
4	97140	146.32	16.44776119	166.32	110.16	152.8	139.84	0
4	97170	146.4	16.44776119	166.4	110.2	152.88	139.92	0
4	97200	146.48	16.44776119	166.48	110.24	152.96	140	0
4	97230	146.52	16.44776119	166.56	110.32	153	140.04	0
4	97260	146.56	16.44776119	166.6	110.4	153.04	140.08	0
4	97290	146.6	16.44776119	166.64	110.48	153.08	140.12	0
4	97320	146.6	16.44776119	166.68	110.6	153.08	140.12	0
4	97350	146.6	16.44776119	166.72	110.72	153.08	140.12	0
4	97380	146.6	16.44776119	166.76	110.84	153.08	140.12	0
4	97410	146.6	16.44776119	166.8	111.04	153.08	140.12	0
4	97440	146.6	16.44776119	166.84	111.24	153.08	140.12	0
4	97470	146.56	16.44776119	166.84	111.44	153.04	140.08	0
4	97500	146.52	16.44776119	166.88	111.64	153	140.04	0
4	97530	146.54	16.44776119	166.92	111.84	153.04	140.04	0
4	97560	146.58	16.44776119	167	112.04	153.08	140.08	0
4	97590	146.62	16.44776119	167.12	112.24	153.12	140.12	0
4	97620	146.68	16.44776119	167.24	112.44	153.16	140.2	0
4	97650	146.76	16.44776119	167.36	112.64	153.24	140.28	0
4	97680	146.84	16.44776119	167.48	112.84	153.32	140.36	0
4	97710	146.92	16.44776119	167.6	113.04	153.4	140.44	0
4	97740	147.02	16.44776119	167.76	113.24	153.48	140.56	0
4	97770	147.12	16.44776119	167.92	113.44	153.56	140.68	0
4	97800	147.22	16.44776119	168.12	113.64	153.64	140.8	0
4	97830	147.32	16.44776119	168.36	113.8	153.72	140.92	0
4	97860	147.4	16.44776119	168.6	114	153.8	141	0
4	97890	147.46	16.44776119	168.84	114.24	153.84	141.08	0
4	97920	147.52	16.44776119	169.12	114.48	153.88	141.16	0
4	97950	147.58	16.44776119	169.4	114.72	153.92	141.24	0
4	97980	147.64	16.44776119	169.72	114.92	153.96	141.32	0
4	98010	147.72	16.44776119	170.04	115.12	154	141.44	0
4	98040	147.8	16.44776119	170.36	115.32	154.04	141.56	0
4	98070	147.88	16.44776119	170.72	115.4	154.08	141.68	0
4	98100	147.96	16.44776119	171.12	115.44	154.12	141.8	0
4	98130	148.02	16.44776119	171.52	115.4	154.16	141.88	0
4	98160	148.08	16.44776119	171.92	115.32	154.2	141.96	0
4	98190	148.14	16.44776119	172.32	115.24	154.24	142.04	0
4	98220	148.2	16.44776119	172.72	115.12	154.28	142.12	0
4	98250	148.26	16.44776119	173.12	115	154.32	142.2	0
4	98280	148.28	16.44776119	173.52	114.88	154.32	142.24	0
4	98310	148.3	16.44776119	173.92	114.76	154.32	142.28	0
4	98340	148.32	16.44776119	174.28	114.64	154.32	142.32	0
4	98370	148.32	16.44776119	174.68	114.52	154.32	142.32	0
4	98400	148.3	16.44776119	175.08	114.4	154.28	142.32	0
4	98430	148.24	16.44776119	175.44	114.28	154.2	142.28	0
4	98460	148.18	16.44776119	175.8	114.12	154.12	142.24	0
4	98490	148.1	16.44776119	176.12	113.96	154.04	142.16	0
4	98520	148.02	16.44776119	176.44	113.76	153.96	142.08	0
4	98550	147.94	16.44776119	176.72	113.56	153.88	142	0
4	98580	147.86	16.44776119	176.96	113.36	153.8	141.92	0
4	98610	147.78	16.44776119	177.2	113.12	153.68	141.88	0
4	98640	147.72	16.44776119	177.44	112.84	153.6	141.84	0
4	98670	147.66	16.44776119	177.68	112.56	153.52	141.8	0
4	98700	147.62	16.44776119	177.92	112.28	153.48	141.76	0
4	98730	147.58	16.44776119	178.12	112	153.44	141.72	0
4	98760	147.52	16.44776119	178.32	111.68	153.4	141.64	0
4	98790	147.46	16.44776119	178.52	111.36	153.36	141.56	0
4	98820	147.4	16.44776119	178.68	111.08	153.32	141.48	0
4	98850	147.34	16.44776119	178.8	110.84	153.28	141.4	0
4	98880	147.3	16.44776119	178.96	110.64	153.24	141.36	0
4	98910	147.26	16.44776119	179.12	110.44	153.2	141.32	0
4	98940	147.22	16.44776119	179.28	110.24	153.16	141.28	0
4	98970	147.18	16.44776119	179.44	110.04	153.12	141.24	0
4	99000	147.1	16.44776119	179.56	109.84	153.04	141.16	0
4	99030	147.02	16.44776119	179.68	109.6	152.96	141.08	0
4	99060	146.94	16.44776119	179.8	109.36	152.88	141	0
4	99090	146.86	16.44776119	179.92	109.12	152.8	140.92	0
4	99120	146.78	16.44776119	180	108.88	152.72	140.84	0
4	99150	146.7	16.44776119	180.04	108.64	152.64	140.76	0
4	99180	146.66	16.44776119	180.08	108.4	152.6	140.72	0
4	99210	146.62	16.44776119	180.12	108.2	152.56	140.68	0
4	99240	146.58	16.44776119	180.16	108	152.52	140.64	0
4	99270	146.54	16.44776119	180.16	107.84	152.48	140.6	0
4	99300	146.5	16.44776119	180.16	107.68	152.44	140.56	0
4	99330	146.48	16.44776119	180.16	107.52	152.4	140.56	0
4	99360	146.48	16.44776119	180.16	107.36	152.4	140.56	0
4	99390	146.48	16.44776119	180.16	107.2	152.4	140.56	0
4	99420	146.48	16.44776119	180.12	107.04	152.4	140.56	0
4	99450	146.46	16.44776119	180.08	106.88	152.36	140.56	0
4	99480	146.44	16.44776119	180.04	106.72	152.32	140.56	0
4	99510	146.42	16.44776119	180	106.56	152.28	140.56	0
4	99540	146.38	16.44776119	179.96	106.4	152.24	140.52	0
4	99570	146.34	16.44776119	179.92	106.28	152.2	140.48	0
4	99600	146.3	16.44776119	179.88	106.16	152.16	140.44	0
4	99630	146.24	16.44776119	179.8	106.04	152.08	140.4	0
4	99660	146.18	16.44776119	179.72	105.92	152	140.36	0
4	99690	146.12	16.44776119	179.64	105.8	151.92	140.32	0
4	99720	146.06	16.44776119	179.56	105.72	151.84	140.28	0
4	99750	146.04	16.44776119	179.48	105.64	151.8	140.28	0
4	99780	146.02	16.44776119	179.36	105.6	151.76	140.28	0
4	99810	145.98	16.44776119	179.24	105.56	151.72	140.24	0
4	99840	145.94	16.44776119	179.12	105.52	151.68	140.2	0
4	99870	145.9	16.44776119	178.96	105.48	151.64	140.16	0
4	99900	145.86	16.44776119	178.84	105.44	151.6	140.12	0
4	99930	145.82	16.44776119	178.72	105.4	151.56	140.08	0
4	99960	145.78	16.44776119	178.6	105.36	151.52	140.04	0
4	99990	145.74	16.44776119	178.48	105.32	151.48	140	0
4	100020	145.7	16.44776119	178.36	105.32	151.44	139.96	0
4	100050	145.66	16.44776119	178.24	105.32	151.4	139.92	0
4	100080	145.6	16.44776119	178.08	105.32	151.36	139.84	0
4	100110	145.54	16.44776119	177.92	105.32	151.32	139.76	0
4	100140	145.48	16.44776119	177.76	105.32	151.28	139.68	0
4	100170	145.42	16.44776119	177.6	105.32	151.24	139.6	0
4	100200	145.36	16.44776119	177.4	105.32	151.2	139.52	0
4	100230	145.3	16.44776119	177.2	105.32	151.16	139.44	0
4	100260	145.24	16.44776119	177	105.36	151.12	139.36	0
4	100290	145.2	16.44776119	176.8	105.4	151.08	139.32	0
4	100320	145.16	16.44776119	176.56	105.44	151.04	139.28	0
4	100350	145.1	16.44776119	176.32	105.48	150.96	139.24	0
4	100380	145.06	16.44776119	176.08	105.52	150.92	139.2	0
4	100410	145	16.44776119	175.84	105.56	150.88	139.12	0
4	100440	144.94	16.44776119	175.6	105.6	150.84	139.04	0
4	100470	144.86	16.44776119	175.36	105.64	150.76	138.96	0
4	100500	144.78	16.44776119	175.12	105.68	150.68	138.88	0
4	100530	144.7	16.44776119	174.92	105.72	150.6	138.8	0
4	100560	144.64	16.44776119	174.68	105.76	150.52	138.76	0
4	100590	144.6	16.44776119	174.44	105.8	150.48	138.72	0
4	100620	144.56	16.44776119	174.24	105.84	150.44	138.68	0
4	100650	144.52	16.44776119	174.04	105.88	150.4	138.64	0
4	100680	144.48	16.44776119	173.84	105.92	150.36	138.6	0
4	100710	144.48	16.44776119	173.64	105.96	150.36	138.6	0
4	100740	144.48	16.44776119	173.44	106	150.36	138.6	0
4	100770	144.48	16.44776119	173.28	106	150.36	138.6	0
4	100800	144.48	16.44776119	173.12	106	150.36	138.6	0
4	100830	144.46	16.44776119	173	106	150.32	138.6	0
4	100860	144.42	16.44776119	172.88	106	150.28	138.56	0
4	100890	144.38	16.44776119	172.76	106.04	150.24	138.52	0
4	100920	144.34	16.44776119	172.64	106.08	150.2	138.48	0
4	100950	144.26	16.44776119	172.52	106.12	150.12	138.4	0
4	100980	144.18	16.44776119	172.4	106.16	150.04	138.32	0
4	101010	144.1	16.44776119	172.28	106.2	149.96	138.24	0
4	101040	144.02	16.44776119	172.16	106.24	149.88	138.16	0
4	101070	143.94	16.44776119	172.08	106.28	149.8	138.08	0
4	101100	143.88	16.44776119	172	106.32	149.76	138	0
4	101130	143.86	16.44776119	171.92	106.36	149.76	137.96	0
4	101160	143.86	16.44776119	171.84	106.4	149.76	137.96	0
4	101190	143.9	16.44776119	171.76	106.44	149.8	138	0
4	101220	143.96	16.44776119	171.68	106.44	149.88	138.04	0
4	101250	144.06	16.44776119	171.6	106.44	150	138.12	0
4	101280	144.16	16.44776119	171.52	106.44	150.12	138.2	0
4	101310	144.3	16.44776119	171.48	106.44	150.28	138.32	0
4	101340	144.42	16.44776119	171.44	106.44	150.4	138.44	0
4	101370	144.54	16.44776119	171.4	106.44	150.52	138.56	0
4	101400	144.66	16.44776119	171.56	106.44	150.64	138.68	0
4	101430	144.78	16.44776119	171.76	106.44	150.76	138.8	0
4	101460	144.86	16.44776119	172	106.44	150.84	138.88	0
4	101490	144.92	16.44776119	172.28	106.44	150.92	138.92	0
4	101520	144.98	16.44776119	172.6	106.44	151	138.96	0
4	101550	145.02	16.44776119	172.96	106.44	151.04	139	0
4	101580	145.08	16.44776119	173.36	106.44	151.12	139.04	0
4	101610	145.14	16.44776119	173.76	106.44	151.2	139.08	0
4	101640	145.18	16.44776119	174.16	106.4	151.24	139.12	0
4	101670	145.2	16.44776119	174.56	106.36	151.28	139.12	0
4	101700	145.24	16.44776119	175.04	106.28	151.32	139.16	0
4	101730	145.26	16.44776119	175.52	106.2	151.36	139.16	0
4	101760	145.26	16.44776119	176.04	106.12	151.36	139.16	0
4	101790	145.24	16.44776119	176.56	106.04	151.36	139.12	0
4	101820	145.2	16.44776119	177.08	105.96	151.32	139.08	0
4	101850	145.16	16.44776119	177.6	105.88	151.28	139.04	0
4	101880	145.06	16.44776119	178.12	105.8	151.2	138.92	0
4	101910	144.94	16.44776119	178.64	105.72	151.08	138.8	0
4	101940	144.78	16.44776119	179.16	105.64	150.92	138.64	0
4	101970	144.62	16.44776119	179.68	105.6	150.76	138.48	0
4	102000	144.42	16.44776119	180.2	105.56	150.56	138.28	0
4	102030	144.2	16.44776119	180.72	105.52	150.36	138.04	0
4	102060	143.94	16.44776119	181.24	105.48	150.12	137.76	0
4	102090	143.68	16.44776119	181.76	105.44	149.88	137.48	0
4	102120	143.42	16.44776119	182.28	105.4	149.64	137.2	0
4	102150	143.14	16.44776119	182.6	105.36	149.36	136.92	0
4	102180	142.86	16.44776119	182.88	105.32	149.08	136.64	0
4	102210	142.58	16.44776119	183.12	105.28	148.8	136.36	0
4	102240	142.32	16.44776119	183.32	105.2	148.52	136.12	0
4	102270	142.06	16.44776119	183.48	105.12	148.24	135.88	0
4	102300	141.8	16.44776119	183.6	105.04	148	135.6	0
4	102330	141.54	16.44776119	183.68	104.96	147.76	135.32	0
4	102360	141.28	16.44776119	183.76	104.88	147.48	135.08	0
4	102390	141.02	16.44776119	183.84	104.8	147.24	134.8	0
4	102420	140.78	16.44776119	183.88	104.72	147	134.56	0
4	102450	140.56	16.44776119	183.88	104.68	146.8	134.32	0
4	102480	140.32	16.44776119	183.88	104.64	146.56	134.08	0
4	102510	140.1	16.44776119	183.84	104.6	146.36	133.84	0
4	102540	139.9	16.44776119	183.8	104.56	146.16	133.64	0
4	102570	139.72	16.44776119	183.72	104.52	146	133.44	0
4	102600	139.52	16.44776119	183.64	104.52	145.84	133.2	0
4	102630	139.32	16.44776119	183.56	104.48	145.64	133	0
4	102660	139.14	16.44776119	183.48	104.44	145.48	132.8	0
4	102690	138.96	16.44776119	183.4	104.4	145.32	132.6	0
4	102720	138.78	16.44776119	183.32	104.36	145.16	132.4	0
4	102750	138.6	16.44776119	183.24	104.32	145	132.2	0
4	102780	138.42	16.44776119	183.16	104.28	144.84	132	0
4	102810	138.24	16.44776119	183.08	104.28	144.68	131.8	0
4	102840	138.04	16.44776119	183	104.24	144.48	131.6	0
4	102870	137.84	16.44776119	182.92	104.2	144.28	131.4	0
4	102900	137.64	16.44776119	182.84	104.16	144.12	131.16	0
4	102930	137.44	16.44776119	182.76	104.08	143.96	130.92	0
4	102960	137.22	16.44776119	182.68	104	143.76	130.68	0
4	102990	137	16.44776119	182.6	103.96	143.56	130.44	0
4	103020	136.78	16.44776119	182.52	103.88	143.36	130.2	0
4	103050	136.58	16.44776119	182.44	103.8	143.16	130	0
4	103080	136.38	16.44776119	182.36	103.72	142.96	129.8	0
4	103110	136.2	16.44776119	182.28	103.64	142.8	129.6	0
4	103140	136.04	16.44776119	182.2	103.56	142.64	129.44	0
4	103170	135.88	16.44776119	182.16	103.48	142.48	129.28	0
4	103200	135.74	16.44776119	182.12	103.4	142.36	129.12	0
4	103230	135.66	16.44776119	182.08	103.32	142.28	129.04	0
4	103260	135.58	16.44776119	182.04	103.24	142.2	128.96	0
4	103290	135.54	16.44776119	181.96	103.16	142.16	128.92	0
4	103320	135.5	16.44776119	181.92	103.04	142.12	128.88	0
4	103350	135.48	16.44776119	181.84	102.88	142.08	128.88	0
4	103380	135.52	16.44776119	181.72	102.72	142.12	128.92	0
4	103410	135.56	16.44776119	181.6	102.56	142.16	128.96	0
4	103440	135.6	16.44776119	181.44	102.4	142.2	129	0
4	103470	135.64	16.44776119	181.28	102.24	142.24	129.04	0
4	103500	135.68	16.44776119	181.08	102.08	142.28	129.08	0
4	103530	135.74	16.44776119	180.84	101.92	142.32	129.16	0
4	103560	135.8	16.44776119	180.6	101.72	142.36	129.24	0
4	103590	135.88	16.44776119	180.32	101.6	142.44	129.32	0
4	103620	135.98	16.44776119	180	101.44	142.52	129.44	0
4	103650	136.1	16.44776119	179.6	101.24	142.6	129.6	0
4	103680	136.22	16.44776119	179.2	101.08	142.68	129.76	0
4	103710	136.36	16.44776119	178.76	100.88	142.8	129.92	0
4	103740	136.5	16.44776119	178.32	100.68	142.92	130.08	0
4	103770	136.62	16.44776119	177.88	100.52	143.04	130.2	0
4	103800	136.74	16.44776119	177.4	100.36	143.16	130.32	0
4	103830	136.86	16.44776119	176.92	100.2	143.28	130.44	0
4	103860	136.98	16.44776119	176.4	100.04	143.4	130.56	0
4	103890	137.06	16.44776119	175.88	99.84	143.48	130.64	0
4	103920	137.14	16.44776119	175.32	99.64	143.56	130.72	0
4	103950	137.2	16.44776119	174.76	99.44	143.6	130.8	0
4	103980	137.24	16.44776119	174.2	99.24	143.64	130.84	0
4	104010	137.28	16.44776119	173.6	99	143.68	130.88	0
4	104040	137.28	16.44776119	173.04	98.76	143.68	130.88	0
4	104070	137.28	16.44776119	172.44	98.56	143.68	130.88	0
4	104100	137.28	16.44776119	171.88	98.36	143.68	130.88	0
4	104130	137.24	16.44776119	171.36	98.2	143.64	130.84	0
4	104160	137.2	16.44776119	170.84	98.04	143.6	130.8	0
4	104190	137.16	16.44776119	170.32	97.88	143.56	130.76	0
4	104220	137.12	16.44776119	169.76	97.68	143.52	130.72	0
4	104250	137.08	16.44776119	169.24	97.48	143.48	130.68	0
4	104280	137.02	16.44776119	168.76	97.24	143.44	130.6	0
4	104310	136.94	16.44776119	168.24	97	143.36	130.52	0
4	104340	136.86	16.44776119	167.76	96.72	143.28	130.44	0
4	104370	136.76	16.44776119	167.32	96.48	143.2	130.32	0
4	104400	136.66	16.44776119	166.96	96.24	143.12	130.2	0
4	104430	136.56	16.44776119	166.56	96	143.04	130.08	0
4	104460	136.46	16.44776119	166.2	95.8	142.96	129.96	0
4	104490	136.36	16.44776119	165.84	95.56	142.88	129.84	0
4	104520	136.28	16.44776119	165.48	95.32	142.8	129.76	0
4	104550	136.2	16.44776119	165.16	95.08	142.72	129.68	0
4	104580	136.12	16.44776119	164.84	94.84	142.64	129.6	0
4	104610	136.04	16.44776119	164.56	94.56	142.56	129.52	0
4	104640	136	16.44776119	164.28	94.28	142.52	129.48	0
4	104670	135.96	16.44776119	164.08	94	142.48	129.44	0
4	104700	135.92	16.44776119	163.88	93.72	142.44	129.4	0
4	104730	135.88	16.44776119	163.68	93.44	142.4	129.36	0
4	104760	135.82	16.44776119	163.52	93.16	142.32	129.32	0
4	104790	135.74	16.44776119	163.36	92.88	142.24	129.24	0
4	104820	135.66	16.44776119	163.24	92.6	142.16	129.16	0
4	104850	135.56	16.44776119	163.12	92.28	142.04	129.08	0
4	104880	135.44	16.44776119	163.04	91.96	141.92	128.96	0
4	104910	135.32	16.44776119	162.96	91.64	141.8	128.84	0
4	104940	135.18	16.44776119	162.92	91.32	141.64	128.72	0
4	104970	135.02	16.44776119	162.96	91.04	141.48	128.56	0
4	105000	134.86	16.44776119	163	90.72	141.32	128.4	0
4	105030	134.7	16.44776119	163.04	90.4	141.12	128.28	0
4	105060	134.54	16.44776119	163.12	90.08	140.96	128.12	0
4	105090	134.38	16.44776119	163.2	89.76	140.8	127.96	0
4	105120	134.22	16.44776119	163.28	89.44	140.64	127.8	0
4	105150	134.04	16.44776119	163.36	89.16	140.44	127.64	0
4	105180	133.86	16.44776119	163.48	88.88	140.24	127.48	0
4	105210	133.68	16.44776119	163.6	88.6	140.04	127.32	0
4	105240	133.48	16.44776119	163.72	88.36	139.84	127.12	0
4	105270	133.28	16.44776119	163.84	88.12	139.64	126.92	0
4	105300	133.08	16.44776119	163.96	87.88	139.44	126.72	0
4	105330	132.88	16.44776119	164.08	87.64	139.24	126.52	0
4	105360	132.66	16.44776119	164.24	87.44	139	126.32	0
4	105390	132.44	16.44776119	164.4	87.28	138.76	126.12	0
4	105420	132.22	16.44776119	164.52	87.12	138.52	125.92	0
4	105450	132	16.44776119	164.64	87	138.28	125.72	0
4	105480	131.78	16.44776119	164.76	86.92	138.04	125.52	0
4	105510	131.58	16.44776119	164.88	86.92	137.84	125.32	0
4	105540	131.4	16.44776119	165.04	86.92	137.64	125.16	0
4	105570	131.24	16.44776119	165.2	86.96	137.48	125	0
4	105600	131.12	16.44776119	165.36	87.04	137.36	124.88	0
4	105630	131.02	16.44776119	165.48	87.16	137.24	124.8	0
4	105660	130.92	16.44776119	165.6	87.32	137.12	124.72	0
4	105690	130.84	16.44776119	165.72	87.56	137.04	124.64	0
4	105720	130.82	16.44776119	165.8	87.8	137	124.64	0
4	105750	130.8	16.44776119	165.88	88.12	136.96	124.64	0
4	105780	130.8	16.44776119	165.96	88.52	136.96	124.64	0
4	105810	130.82	16.44776119	166.08	89	136.96	124.68	0
4	105840	130.88	16.44776119	166.2	89.52	137	124.76	0
4	105870	130.94	16.44776119	166.32	90.08	137.04	124.84	0
4	105900	131.02	16.44776119	166.48	90.64	137.12	124.92	0
4	105930	131.14	16.44776119	166.64	91.24	137.24	125.04	0
4	105960	131.26	16.44776119	166.8	91.88	137.36	125.16	0
4	105990	131.44	16.44776119	166.96	92.56	137.52	125.36	0
4	106020	131.62	16.44776119	167.12	93.24	137.68	125.56	0
4	106050	131.8	16.44776119	167.32	93.96	137.84	125.76	0
4	106080	132.02	16.44776119	167.52	94.68	138.04	126	0
4	106110	132.26	16.44776119	167.72	95.44	138.28	126.24	0
4	106140	132.54	16.44776119	167.92	96.24	138.56	126.52	0
4	106170	132.82	16.44776119	168.12	97.08	138.84	126.8	0
4	106200	133.12	16.44776119	168.32	97.88	139.12	127.12	0
4	106230	133.44	16.44776119	168.52	98.68	139.44	127.44	0
4	106260	133.78	16.44776119	168.76	99.44	139.76	127.8	0
4	106290	134.12	16.44776119	168.96	100.24	140.08	128.16	0
4	106320	134.44	16.44776119	169.16	101	140.36	128.52	0
4	106350	134.74	16.44776119	169.36	101.8	140.64	128.84	0
4	106380	135.08	16.44776119	169.56	102.56	140.96	129.2	0
4	106410	135.42	16.44776119	169.76	103.32	141.28	129.56	0
4	106440	135.76	16.44776119	169.96	104	141.6	129.92	0
4	106470	136.06	16.44776119	170.16	104.72	141.88	130.24	0
4	106500	136.38	16.44776119	170.36	105.4	142.16	130.6	0
4	106530	136.72	16.44776119	170.56	106.04	142.48	130.96	0
4	106560	137.06	16.44776119	170.76	106.64	142.8	131.32	0
4	106590	137.36	16.44776119	170.96	107.2	143.08	131.64	0
4	106620	137.68	16.44776119	171.16	107.72	143.36	132	0
4	106650	138.02	16.44776119	171.32	108.28	143.68	132.36	0
4	106680	138.32	16.44776119	171.48	108.8	143.96	132.68	0
4	106710	138.62	16.44776119	171.64	109.28	144.24	133	0
4	106740	138.88	16.44776119	171.8	109.72	144.48	133.28	0
4	106770	139.18	16.44776119	171.96	110.16	144.76	133.6	0
4	106800	139.48	16.44776119	172.08	110.6	145.04	133.92	0
4	106830	139.74	16.44776119	172.2	111.04	145.28	134.2	0
4	106860	140	16.44776119	172.28	111.44	145.52	134.48	0
4	106890	140.26	16.44776119	172.36	111.8	145.76	134.76	0
4	106920	140.52	16.44776119	172.44	112.12	146	135.04	0
4	106950	140.76	16.44776119	172.52	112.44	146.24	135.28	0
4	106980	141	16.44776119	172.6	112.72	146.48	135.52	0
4	107010	141.24	16.44776119	172.64	112.96	146.72	135.76	0
4	107040	141.48	16.44776119	172.68	113.16	146.96	136	0
4	107070	141.74	16.44776119	172.72	113.36	147.24	136.24	0
4	107100	142	16.44776119	172.76	113.52	147.52	136.48	0
4	107130	142.22	16.44776119	172.8	113.68	147.76	136.68	0
4	107160	142.44	16.44776119	172.84	113.8	148	136.88	0
4	107190	142.66	16.44776119	172.88	113.92	148.24	137.08	0
4	107220	142.9	16.44776119	172.92	114.04	148.48	137.32	0
4	107250	143.14	16.44776119	172.96	114.16	148.76	137.52	0
4	107280	143.36	16.44776119	173.04	114.28	149	137.72	0
4	107310	143.58	16.44776119	173.12	114.36	149.24	137.92	0
4	107340	143.84	16.44776119	173.2	114.44	149.52	138.16	0
4	107370	144.08	16.44776119	173.28	114.52	149.8	138.36	0
4	107400	144.3	16.44776119	173.4	114.56	150.04	138.56	0
4	107430	144.52	16.44776119	173.56	114.6	150.28	138.76	0
4	107460	144.74	16.44776119	173.72	114.6	150.52	138.96	0
4	107490	144.96	16.44776119	173.92	114.6	150.76	139.16	0
4	107520	145.14	16.44776119	174.12	114.6	150.96	139.32	0
4	107550	145.32	16.44776119	174.32	114.6	151.16	139.48	0
4	107580	145.52	16.44776119	174.52	114.56	151.4	139.64	0
4	107610	145.72	16.44776119	174.72	114.52	151.64	139.8	0
4	107640	145.92	16.44776119	174.92	114.48	151.88	139.96	0
4	107670	146.12	16.44776119	175.08	114.44	152.12	140.12	0
4	107700	146.36	16.44776119	175.24	114.4	152.4	140.32	0
4	107730	146.6	16.44776119	175.36	114.36	152.68	140.52	0
4	107760	146.84	16.44776119	175.44	114.36	152.96	140.72	0
4	107790	147.08	16.44776119	175.48	114.36	153.24	140.92	0
4	107820	147.32	16.44776119	175.52	114.36	153.52	141.12	0
4	107850	147.58	16.44776119	175.56	114.36	153.8	141.36	0
4	107880	147.84	16.44776119	175.64	114.36	154.08	141.6	0
4	107910	148.1	16.44776119	175.72	114.36	154.36	141.84	0
4	107940	148.36	16.44776119	175.8	114.36	154.64	142.08	0
4	107970	148.6	16.44776119	175.88	114.32	154.92	142.28	0
4	108000	148.8	16.44776119	175.96	114.28	155.16	142.44	0
4	108030	149	16.44776119	176	114.24	155.4	142.6	0
4	108060	149.2	16.44776119	176.04	114.2	155.64	142.76	0
4	108090	149.36	16.44776119	176.08	114.16	155.84	142.88	0
4	108120	149.52	16.44776119	176.12	114.12	156.04	143	0
4	108150	149.68	16.44776119	176.12	114.08	156.24	143.12	0
4	108180	149.84	16.44776119	176.08	114	156.44	143.24	0
4	108210	150	16.44776119	176.04	113.96	156.64	143.36	0
4	108240	150.16	16.44776119	176	113.92	156.84	143.48	0
4	108270	150.3	16.44776119	175.96	113.88	157	143.6	0
4	108300	150.44	16.44776119	175.96	113.8	157.16	143.72	0
4	108330	150.54	16.44776119	175.96	113.76	157.28	143.8	0
4	108360	150.64	16.44776119	175.96	113.6	157.4	143.88	0
4	108390	150.7	16.44776119	176	113.4	157.48	143.92	0
4	108420	150.76	16.44776119	176.08	113.16	157.56	143.96	0
4	108450	150.78	16.44776119	176.16	112.92	157.6	143.96	0
4	108480	150.78	16.44776119	176.32	112.68	157.6	143.96	0
4	108510	150.78	16.44776119	176.52	112.44	157.6	143.96	0
4	108540	150.78	16.44776119	176.76	112.2	157.6	143.96	0
4	108570	150.76	16.44776119	177	111.96	157.56	143.96	0
4	108600	150.72	16.44776119	177.28	111.72	157.52	143.92	0
4	108630	150.68	16.44776119	177.52	111.48	157.48	143.88	0
4	108660	150.64	16.44776119	177.76	111.24	157.44	143.84	0
4	108690	150.6	16.44776119	178.04	111	157.4	143.8	0
4	108720	150.56	16.44776119	178.32	110.76	157.36	143.76	0
4	108750	150.56	16.44776119	178.6	110.52	157.36	143.76	0
4	108780	150.58	16.44776119	178.88	110.28	157.36	143.8	0
4	108810	150.6	16.44776119	179.12	110.04	157.36	143.84	0
4	108840	150.58	16.44776119	179.36	109.84	157.32	143.84	0
4	108870	150.56	16.44776119	179.56	109.64	157.28	143.84	0
4	108900	150.56	16.44776119	179.72	109.44	157.24	143.88	0
4	108930	150.58	16.44776119	179.88	109.32	157.24	143.92	0
4	108960	150.6	16.44776119	180	109.2	157.24	143.96	0
4	108990	150.62	16.44776119	180.08	109.08	157.24	144	0
4	109020	150.66	16.44776119	180.12	108.96	157.28	144.04	0
4	109050	150.7	16.44776119	180.08	108.88	157.32	144.08	0
4	109080	150.76	16.44776119	180.04	108.8	157.36	144.16	0
4	109110	150.82	16.44776119	179.96	108.88	157.4	144.24	0
4	109140	150.88	16.44776119	179.84	109	157.44	144.32	0
4	109170	150.94	16.44776119	179.68	109.16	157.48	144.4	0
4	109200	151	16.44776119	179.48	109.32	157.52	144.48	0
4	109230	151.06	16.44776119	179.24	109.48	157.56	144.56	0
4	109260	151.08	16.44776119	179	109.64	157.56	144.6	0
4	109290	151.1	16.44776119	178.72	109.8	157.56	144.64	0
4	109320	151.1	16.44776119	178.4	110	157.56	144.64	0
4	109350	151.08	16.44776119	178	110.2	157.52	144.64	0
4	109380	151.06	16.44776119	177.56	110.4	157.48	144.64	0
4	109410	151.02	16.44776119	177.08	110.6	157.44	144.6	0
4	109440	150.98	16.44776119	176.56	110.8	157.4	144.56	0
4	109470	150.9	16.44776119	176	111	157.32	144.48	0
4	109500	150.8	16.44776119	175.4	111.2	157.2	144.4	0
4	109530	150.64	16.44776119	174.76	111.4	157.04	144.24	0
4	109560	150.44	16.44776119	174.08	111.6	156.84	144.04	0
4	109590	150.26	16.44776119	173.36	111.76	156.68	143.84	0
4	109620	150.06	16.44776119	172.68	111.88	156.48	143.64	0
4	109650	149.8	16.44776119	172	112	156.24	143.36	0
4	109680	149.48	16.44776119	171.28	112.04	155.92	143.04	0
4	109710	149.14	16.44776119	170.56	112.04	155.56	142.72	0
4	109740	148.78	16.44776119	169.84	112.04	155.2	142.36	0
4	109770	148.38	16.44776119	169.12	112	154.8	141.96	0
4	109800	147.96	16.44776119	168.4	111.88	154.36	141.56	0
4	109830	147.52	16.44776119	167.64	111.68	153.92	141.12	0
4	109860	147.04	16.44776119	166.92	111.4	153.44	140.64	0
4	109890	146.52	16.44776119	166.16	111.08	152.92	140.12	0
4	109920	145.98	16.44776119	165.36	110.76	152.36	139.6	0
4	109950	145.42	16.44776119	164.64	110.4	151.8	139.04	0
4	109980	144.82	16.44776119	163.92	110	151.2	138.44	0
4	110010	144.2	16.44776119	163.2	109.6	150.6	137.8	0
4	110040	143.58	16.44776119	162.52	109.16	150	137.16	0
4	110070	142.94	16.44776119	161.88	108.68	149.36	136.52	0
4	110100	142.32	16.44776119	161.28	108.2	148.76	135.88	0
4	110130	141.68	16.44776119	160.72	107.72	148.12	135.24	0
4	110160	141.04	16.44776119	160.2	107.24	147.48	134.6	0
4	110190	140.4	16.44776119	159.68	106.72	146.84	133.96	0
4	110220	139.78	16.44776119	159.16	106.16	146.2	133.36	0
4	110250	139.16	16.44776119	158.68	105.6	145.56	132.76	0
4	110280	138.56	16.44776119	158.24	105	144.96	132.16	0
4	110310	138	16.44776119	157.84	104.36	144.4	131.6	0
4	110340	137.44	16.44776119	157.48	103.72	143.8	131.08	0
4	110370	136.9	16.44776119	157.12	103.08	143.24	130.56	0
4	110400	136.4	16.44776119	156.8	102.44	142.72	130.08	0
4	110430	135.94	16.44776119	156.52	101.84	142.24	129.64	0
4	110460	135.48	16.44776119	156.28	101.28	141.8	129.16	0
4	110490	135.04	16.44776119	156.04	100.72	141.36	128.72	0
4	110520	134.64	16.44776119	155.84	100.2	140.96	128.32	0
4	110550	134.26	16.44776119	155.68	99.72	140.6	127.92	0
4	110580	133.88	16.44776119	155.56	99.32	140.24	127.52	0
4	110610	133.54	16.44776119	155.44	98.96	139.92	127.16	0
4	110640	133.24	16.44776119	155.36	98.64	139.64	126.84	0
4	110670	132.94	16.44776119	155.36	98.36	139.36	126.52	0
4	110700	132.66	16.44776119	155.32	98.12	139.08	126.24	0
4	110730	132.42	16.44776119	155.28	97.92	138.84	126	0
4	110760	132.2	16.44776119	155.28	97.72	138.64	125.76	0
4	110790	131.98	16.44776119	155.28	97.56	138.44	125.52	0
4	110820	131.8	16.44776119	155.28	97.4	138.28	125.32	0
4	110850	131.6	16.44776119	155.28	97.24	138.08	125.12	0
4	110880	131.42	16.44776119	155.28	97.08	137.92	124.92	0
4	110910	131.26	16.44776119	155.28	96.92	137.76	124.76	0
4	110940	131.1	16.44776119	155.32	96.8	137.6	124.6	0
4	110970	130.96	16.44776119	155.4	96.72	137.48	124.44	0
4	111000	130.82	16.44776119	155.48	96.64	137.36	124.28	0
4	111030	130.7	16.44776119	155.56	96.6	137.24	124.16	0
4	111060	130.6	16.44776119	155.64	96.6	137.16	124.04	0
4	111090	130.52	16.44776119	155.72	96.6	137.12	123.92	0
4	111120	130.44	16.44776119	155.8	96.6	137.08	123.8	0
4	111150	130.38	16.44776119	155.84	96.6	137.04	123.72	0
4	111180	130.32	16.44776119	155.84	96.6	137	123.64	0
4	111210	130.28	16.44776119	155.84	96.56	136.96	123.6	0
4	111240	130.24	16.44776119	155.84	96.48	136.92	123.56	0
4	111270	130.2	16.44776119	155.8	96.4	136.88	123.52	0
4	111300	130.16	16.44776119	155.72	96.32	136.84	123.48	0
4	111330	130.14	16.44776119	155.68	96.2	136.8	123.48	0
4	111360	130.12	16.44776119	155.64	96.08	136.76	123.48	0
4	111390	130.12	16.44776119	155.64	95.96	136.76	123.48	0
4	111420	130.14	16.44776119	155.64	95.8	136.8	123.48	0
4	111450	130.16	16.44776119	155.64	95.6	136.84	123.48	0
4	111480	130.18	16.44776119	155.68	95.4	136.88	123.48	0
4	111510	130.22	16.44776119	155.68	95.2	136.92	123.52	0
4	111540	130.24	16.44776119	155.68	95	136.92	123.56	0
4	111570	130.26	16.44776119	155.72	94.8	136.92	123.6	0
4	111600	130.32	16.44776119	155.76	94.6	137	123.64	0
4	111630	130.38	16.44776119	155.8	94.4	137.08	123.68	0
4	111660	130.46	16.44776119	155.84	94.2	137.16	123.76	0
4	111690	130.54	16.44776119	155.88	94	137.24	123.84	0
4	111720	130.62	16.44776119	155.92	93.76	137.32	123.92	0
4	111750	130.7	16.44776119	155.96	93.52	137.4	124	0
4	111780	130.82	16.44776119	156	93.28	137.52	124.12	0
4	111810	130.92	16.44776119	156.04	93.08	137.6	124.24	0
4	111840	131.02	16.44776119	156.08	92.88	137.68	124.36	0
4	111870	131.14	16.44776119	156.12	92.72	137.8	124.48	0
4	111900	131.26	16.44776119	156.2	92.56	137.92	124.6	0
4	111930	131.38	16.44776119	156.32	92.4	138.04	124.72	0
4	111960	131.52	16.44776119	156.48	92.28	138.2	124.84	0
4	111990	131.66	16.44776119	156.64	92.2	138.36	124.96	0
4	112020	131.82	16.44776119	156.84	92.12	138.52	125.12	0
4	112050	131.98	16.44776119	157.08	92.04	138.68	125.28	0
4	112080	132.14	16.44776119	157.28	92	138.84	125.44	0
4	112110	132.3	16.44776119	157.48	91.96	139	125.6	0
4	112140	132.42	16.44776119	157.6	91.92	139.12	125.72	0
4	112170	132.54	16.44776119	157.72	91.88	139.24	125.84	0
4	112200	132.66	16.44776119	157.84	91.88	139.36	125.96	0
4	112230	132.78	16.44776119	157.96	91.88	139.48	126.08	0
4	112260	132.9	16.44776119	158.08	91.88	139.6	126.2	0
4	112290	133.04	16.44776119	158.2	91.88	139.76	126.32	0
4	112320	133.16	16.44776119	158.28	91.92	139.88	126.44	0
4	112350	133.26	16.44776119	158.36	91.96	139.96	126.56	0
4	112380	133.36	16.44776119	158.44	92.04	140.04	126.68	0
4	112410	133.44	16.44776119	158.52	92.12	140.12	126.76	0
4	112440	133.52	16.44776119	158.56	92.16	140.2	126.84	0
4	112470	133.6	16.44776119	158.6	92.2	140.28	126.92	0
4	112500	133.68	16.44776119	158.64	92.24	140.36	127	0
4	112530	133.72	16.44776119	158.68	92.28	140.4	127.04	0
4	112560	133.76	16.44776119	158.72	92.28	140.44	127.08	0
4	112590	133.78	16.44776119	158.8	92.28	140.48	127.08	0
4	112620	133.76	16.44776119	158.88	92.28	140.44	127.08	0
4	112650	133.72	16.44776119	158.96	92.28	140.4	127.04	0
4	112680	133.66	16.44776119	159.04	92.28	140.36	126.96	0
4	112710	133.56	16.44776119	159.08	92.28	140.24	126.88	0
4	112740	133.46	16.44776119	159.08	92.28	140.12	126.8	0
4	112770	133.34	16.44776119	159.08	92.32	140	126.68	0
4	112800	133.2	16.44776119	159.08	92.36	139.88	126.52	0
4	112830	133.04	16.44776119	159.08	92.44	139.72	126.36	0
4	112860	132.88	16.44776119	159.08	92.56	139.56	126.2	0
4	112890	132.72	16.44776119	159.12	92.68	139.4	126.04	0
4	112920	132.54	16.44776119	159.16	92.8	139.2	125.88	0
4	112950	132.36	16.44776119	159.24	92.92	139	125.72	0
4	112980	132.18	16.44776119	159.28	93.08	138.8	125.56	0
4	113010	132	16.44776119	159.32	93.28	138.6	125.4	0
4	113040	131.78	16.44776119	159.36	93.6	138.36	125.2	0
4	113070	131.58	16.44776119	159.4	93.88	138.16	125	0
4	113100	131.38	16.44776119	159.44	94.16	137.96	124.8	0
4	113130	131.18	16.44776119	159.48	94.4	137.76	124.6	0
4	113160	130.98	16.44776119	159.52	94.64	137.56	124.4	0
4	113190	130.78	16.44776119	159.6	94.92	137.36	124.2	0
4	113220	130.58	16.44776119	159.68	95.24	137.16	124	0
4	113250	130.38	16.44776119	159.76	95.56	136.96	123.8	0
4	113280	130.16	16.44776119	159.84	95.88	136.72	123.6	0
4	113310	129.96	16.44776119	159.92	96.2	136.48	123.44	0
4	113340	129.78	16.44776119	160	96.56	136.24	123.32	0
4	113370	129.62	16.44776119	160.08	96.92	136.04	123.2	0
4	113400	129.48	16.44776119	160.16	97.28	135.88	123.08	0
4	113430	129.36	16.44776119	160.24	97.68	135.72	123	0
4	113460	129.26	16.44776119	160.32	98.12	135.6	122.92	0
4	113490	129.2	16.44776119	160.44	98.6	135.52	122.88	0
4	113520	129.14	16.44776119	160.6	99.04	135.44	122.84	0
4	113550	129.1	16.44776119	160.76	99.52	135.36	122.84	0
4	113580	129.08	16.44776119	160.96	99.96	135.32	122.84	0
4	113610	129.1	16.44776119	161.16	100.36	135.32	122.88	0
4	113640	129.14	16.44776119	161.36	100.76	135.32	122.96	0
4	113670	129.2	16.44776119	161.6	101.2	135.36	123.04	0
4	113700	129.28	16.44776119	161.8	101.64	135.44	123.12	0
4	113730	129.38	16.44776119	162	102.04	135.52	123.24	0
4	113760	129.5	16.44776119	162.24	102.44	135.64	123.36	0
4	113790	129.68	16.44776119	162.48	102.72	135.8	123.56	0
4	113820	129.88	16.44776119	162.72	103	136	123.76	0
4	113850	130.08	16.44776119	162.96	103.28	136.2	123.96	0
4	113880	130.3	16.44776119	163.24	103.56	136.4	124.2	0
4	113910	130.54	16.44776119	163.52	103.84	136.64	124.44	0
4	113940	130.78	16.44776119	163.76	104.12	136.88	124.68	0
4	113970	131.02	16.44776119	164	104.4	137.12	124.92	0
4	114000	131.3	16.44776119	164.24	104.68	137.4	125.2	0
4	114030	131.6	16.44776119	164.48	104.96	137.72	125.48	0
4	114060	131.88	16.44776119	164.72	105.24	138.04	125.72	0
4	114090	132.18	16.44776119	164.92	105.48	138.36	126	0
4	114120	132.48	16.44776119	165.12	105.68	138.68	126.28	0
4	114150	132.78	16.44776119	165.32	105.84	139	126.56	0
4	114180	133.08	16.44776119	165.52	105.92	139.32	126.84	0
4	114210	133.38	16.44776119	165.68	105.92	139.64	127.12	0
4	114240	133.64	16.44776119	165.8	105.88	139.92	127.36	0
4	114270	133.9	16.44776119	165.84	105.8	140.2	127.6	0
4	114300	134.2	16.44776119	165.8	105.68	140.52	127.88	0
4	114330	134.5	16.44776119	165.68	105.56	140.84	128.16	0
4	114360	134.76	16.44776119	165.52	105.44	141.12	128.4	0
4	114390	135.06	16.44776119	165.32	105.32	141.44	128.68	0
4	114420	135.36	16.44776119	165.04	105.16	141.76	128.96	0
4	114450	135.64	16.44776119	164.76	105	142.04	129.24	0
4	114480	135.9	16.44776119	164.48	104.84	142.32	129.48	0
4	114510	136.14	16.44776119	164.16	104.64	142.56	129.72	0
4	114540	136.36	16.44776119	163.84	104.44	142.8	129.92	0
4	114570	136.54	16.44776119	163.52	104.24	143	130.08	0
4	114600	136.72	16.44776119	163.2	104.04	143.2	130.24	0
4	114630	136.88	16.44776119	162.88	103.84	143.4	130.36	0
4	114660	137.02	16.44776119	162.6	103.64	143.56	130.48	0
4	114690	137.16	16.44776119	162.36	103.44	143.72	130.6	0
4	114720	137.32	16.44776119	162.16	103.28	143.88	130.76	0
4	114750	137.44	16.44776119	161.96	103.12	144	130.88	0
4	114780	137.58	16.44776119	161.76	102.96	144.16	131	0
4	114810	137.74	16.44776119	161.6	102.84	144.32	131.16	0
4	114840	137.9	16.44776119	161.44	102.72	144.52	131.28	0
4	114870	138.06	16.44776119	161.28	102.64	144.72	131.4	0
4	114900	138.22	16.44776119	161.12	102.6	144.88	131.56	0
4	114930	138.38	16.44776119	160.96	102.6	145.04	131.72	0
4	114960	138.56	16.44776119	160.84	102.68	145.24	131.88	0
4	114990	138.74	16.44776119	160.8	102.76	145.44	132.04	0
4	115020	138.92	16.44776119	160.8	102.88	145.64	132.2	0
4	115050	139.06	16.44776119	160.88	103	145.8	132.32	0
4	115080	139.24	16.44776119	161.04	103.12	146	132.48	0
4	115110	139.42	16.44776119	161.28	103.24	146.2	132.64	0
4	115140	139.56	16.44776119	161.56	103.4	146.36	132.76	0
4	115170	139.72	16.44776119	161.88	103.56	146.56	132.88	0
4	115200	139.9	16.44776119	162.2	103.72	146.76	133.04	0
4	115230	140.06	16.44776119	162.48	103.88	146.96	133.16	0
4	115260	140.22	16.44776119	162.72	104.08	147.16	133.28	0
4	115290	140.36	16.44776119	162.84	104.28	147.32	133.4	0
4	115320	140.5	16.44776119	162.92	104.48	147.48	133.52	0
4	115350	140.62	16.44776119	162.96	104.72	147.6	133.64	0
4	115380	140.72	16.44776119	162.96	104.96	147.72	133.72	0
4	115410	140.8	16.44776119	162.88	105.2	147.8	133.8	0
4	115440	140.88	16.44776119	162.76	105.48	147.88	133.88	0
4	115470	140.9	16.44776119	162.56	105.72	147.92	133.88	0
4	115500	140.92	16.44776119	162.36	105.96	147.96	133.88	0
4	115530	140.9	16.44776119	162.12	106.2	147.96	133.84	0
4	115560	140.84	16.44776119	161.8	106.4	147.92	133.76	0
4	115590	140.76	16.44776119	161.48	106.64	147.84	133.68	0
4	115620	140.68	16.44776119	161.16	106.88	147.76	133.6	0
4	115650	140.54	16.44776119	160.8	107.12	147.64	133.44	0
4	115680	140.4	16.44776119	160.44	107.36	147.52	133.28	0
4	115710	140.24	16.44776119	160.08	107.56	147.36	133.12	0
4	115740	140.06	16.44776119	159.64	107.76	147.16	132.96	0
4	115770	139.88	16.44776119	159.2	107.96	146.96	132.8	0
4	115800	139.68	16.44776119	158.76	108.16	146.76	132.6	0
4	115830	139.44	16.44776119	158.28	108.36	146.52	132.36	0
4	115860	139.2	16.44776119	157.76	108.56	146.28	132.12	0
4	115890	138.96	16.44776119	157.24	108.72	146.04	131.88	0
4	115920	138.68	16.44776119	156.68	108.84	145.72	131.64	0
4	115950	138.36	16.44776119	156.12	108.96	145.4	131.32	0
4	115980	138.06	16.44776119	155.6	109.08	145.08	131.04	0
4	116010	137.76	16.44776119	155.12	109.16	144.76	130.76	0
4	116040	137.46	16.44776119	154.72	109.24	144.44	130.48	0
4	116070	137.16	16.44776119	154.36	109.28	144.12	130.2	0
4	116100	136.88	16.44776119	154.04	109.28	143.84	129.92	0
4	116130	136.6	16.44776119	153.68	109.28	143.52	129.68	0
4	116160	136.34	16.44776119	153.36	109.28	143.24	129.44	0
4	116190	136.06	16.44776119	153	109.24	142.96	129.16	0
4	116220	135.82	16.44776119	152.68	109.2	142.72	128.92	0
4	116250	135.58	16.44776119	152.36	109.12	142.48	128.68	0
4	116280	135.36	16.44776119	152.08	109.04	142.24	128.48	0
4	116310	135.16	16.44776119	151.84	108.96	142.04	128.28	0
4	116340	134.96	16.44776119	151.6	108.84	141.84	128.08	0
4	116370	134.76	16.44776119	151.36	108.72	141.64	127.88	0
4	116400	134.6	16.44776119	151.16	108.56	141.48	127.72	0
4	116430	134.44	16.44776119	150.96	108.4	141.32	127.56	0
4	116460	134.28	16.44776119	150.76	108.24	141.16	127.4	0
4	116490	134.14	16.44776119	150.6	108.08	141.04	127.24	0
4	116520	134	16.44776119	150.44	107.92	140.92	127.08	0
4	116550	133.88	16.44776119	150.28	107.76	140.8	126.96	0
4	116580	133.78	16.44776119	150.12	107.6	140.68	126.88	0
4	116610	133.68	16.44776119	150.04	107.4	140.56	126.8	0
4	116640	133.58	16.44776119	150	107.2	140.44	126.72	0
4	116670	133.5	16.44776119	150.04	107	140.36	126.64	0
4	116700	133.42	16.44776119	150.12	106.8	140.28	126.56	0
4	116730	133.34	16.44776119	150.24	106.6	140.2	126.48	0
4	116760	133.26	16.44776119	150.4	106.36	140.12	126.4	0
4	116790	133.2	16.44776119	150.6	106.12	140.08	126.32	0
4	116820	133.16	16.44776119	150.84	105.92	140.04	126.28	0
4	116850	133.12	16.44776119	151.08	105.72	140	126.24	0
4	116880	133.1	16.44776119	151.4	105.52	140	126.2	0
4	116910	133.08	16.44776119	151.72	105.32	140	126.16	0
4	116940	133.1	16.44776119	152.12	105.12	140.04	126.16	0
4	116970	133.12	16.44776119	152.52	104.88	140.08	126.16	0
4	117000	133.16	16.44776119	152.92	104.68	140.12	126.2	0
4	117030	133.2	16.44776119	153.36	104.44	140.16	126.24	0
4	117060	133.24	16.44776119	153.8	104.2	140.2	126.28	0
4	117090	133.28	16.44776119	154.24	103.96	140.24	126.32	0
4	117120	133.32	16.44776119	154.68	103.68	140.28	126.36	0
4	117150	133.36	16.44776119	155.16	103.44	140.32	126.4	0
4	117180	133.4	16.44776119	155.64	103.2	140.36	126.44	0
4	117210	133.44	16.44776119	156.12	102.92	140.4	126.48	0
4	117240	133.48	16.44776119	156.6	102.64	140.44	126.52	0
4	117270	133.52	16.44776119	157.08	102.36	140.48	126.56	0
4	117300	133.56	16.44776119	157.56	102.08	140.52	126.6	0
4	117330	133.58	16.44776119	158.04	101.8	140.56	126.6	0
4	117360	133.6	16.44776119	158.44	101.56	140.6	126.6	0
4	117390	133.6	16.44776119	158.84	101.36	140.64	126.56	0
4	117420	133.6	16.44776119	159.2	101.2	140.68	126.52	0
4	117450	133.62	16.44776119	159.52	101.04	140.72	126.52	0
4	117480	133.64	16.44776119	159.8	100.88	140.76	126.52	0
4	117510	133.66	16.44776119	160.04	100.72	140.8	126.52	0
4	117540	133.7	16.44776119	160.28	100.56	140.84	126.56	0
4	117570	133.74	16.44776119	160.48	100.4	140.88	126.6	0
4	117600	133.78	16.44776119	160.72	100.24	140.92	126.64	0
4	117630	133.82	16.44776119	160.92	100.08	140.96	126.68	0
4	117660	133.86	16.44776119	161.12	99.96	141	126.72	0
4	117690	133.88	16.44776119	161.28	99.84	141	126.76	0
4	117720	133.92	16.44776119	161.44	99.76	141	126.84	0
4	117750	133.94	16.44776119	161.64	99.68	141	126.88	0
4	117780	133.96	16.44776119	161.8	99.64	141	126.92	0
4	117810	133.98	16.44776119	161.96	99.56	141	126.96	0
4	117840	134	16.44776119	162.12	99.44	141	127	0
4	117870	134.02	16.44776119	162.28	99.36	141	127.04	0
4	117900	134.04	16.44776119	162.44	99.28	141	127.08	0
4	117930	134.04	16.44776119	162.6	99.16	140.96	127.12	0
4	117960	134.04	16.44776119	162.76	99.04	140.92	127.16	0
4	117990	134.04	16.44776119	162.92	98.92	140.88	127.2	0
4	118020	134.04	16.44776119	163.08	98.8	140.84	127.24	0
4	118050	134.04	16.44776119	163.28	98.68	140.8	127.28	0
4	118080	134.04	16.44776119	163.48	98.56	140.76	127.32	0
4	118110	134.06	16.44776119	163.68	98.48	140.76	127.36	0
4	118140	134.12	16.44776119	163.84	98.4	140.76	127.48	0
4	118170	134.18	16.44776119	164.04	98.44	140.76	127.6	0
4	118200	134.24	16.44776119	164.24	98.52	140.76	127.72	0
4	118230	134.3	16.44776119	164.44	98.68	140.76	127.84	0
4	118260	134.36	16.44776119	164.64	98.96	140.76	127.96	0
4	118290	134.4	16.44776119	164.84	99.32	140.76	128.04	0
4	118320	134.46	16.44776119	165.04	99.72	140.8	128.12	0
4	118350	134.52	16.44776119	165.24	100.16	140.84	128.2	0
4	118380	134.58	16.44776119	165.44	100.64	140.88	128.28	0
4	118410	134.64	16.44776119	165.64	101.12	140.92	128.36	0
4	118440	134.7	16.44776119	165.84	101.6	140.96	128.44	0
4	118470	134.74	16.44776119	166.04	102.08	141	128.48	0
4	118500	134.8	16.44776119	166.2	102.56	141.08	128.52	0
4	118530	134.86	16.44776119	166.36	103.04	141.16	128.56	0
4	118560	134.92	16.44776119	166.52	103.56	141.24	128.6	0
4	118590	135	16.44776119	166.68	104.16	141.32	128.68	0
4	118620	135.1	16.44776119	166.84	104.76	141.44	128.76	0
4	118650	135.2	16.44776119	166.96	105.4	141.56	128.84	0
4	118680	135.32	16.44776119	167.08	106.08	141.72	128.92	0
4	118710	135.44	16.44776119	167.2	106.8	141.88	129	0
4	118740	135.56	16.44776119	167.32	107.52	142.04	129.08	0
4	118770	135.68	16.44776119	167.44	108.28	142.2	129.16	0
4	118800	135.82	16.44776119	167.52	109.04	142.4	129.24	0
4	118830	135.96	16.44776119	167.6	109.8	142.6	129.32	0
4	118860	136.08	16.44776119	167.72	110.52	142.76	129.4	0
4	118890	136.18	16.44776119	167.84	111.2	142.92	129.44	0
4	118920	136.28	16.44776119	167.92	111.72	143.08	129.48	0
4	118950	136.38	16.44776119	168	112.2	143.24	129.52	0
4	118980	136.46	16.44776119	168.08	112.6	143.36	129.56	0
4	119010	136.52	16.44776119	168.16	112.88	143.48	129.56	0
4	119040	136.58	16.44776119	168.24	113.08	143.6	129.56	0
4	119070	136.62	16.44776119	168.32	113.24	143.68	129.56	0
4	119100	136.66	16.44776119	168.36	113.36	143.76	129.56	0
4	119130	136.7	16.44776119	168.4	113.44	143.84	129.56	0
4	119160	136.74	16.44776119	168.44	113.52	143.92	129.56	0
4	119190	136.78	16.44776119	168.48	113.6	144	129.56	0
4	119220	136.82	16.44776119	168.52	113.68	144.08	129.56	0
4	119250	136.84	16.44776119	168.56	113.76	144.12	129.56	0
4	119280	136.84	16.44776119	168.6	113.84	144.12	129.56	0
4	119310	136.84	16.44776119	168.64	113.92	144.12	129.56	0
4	119340	136.8	16.44776119	168.72	113.96	144.12	129.48	0
4	119370	136.74	16.44776119	168.8	113.96	144.08	129.4	0
4	119400	136.68	16.44776119	168.88	113.92	144.04	129.32	0
4	119430	136.62	16.44776119	168.96	113.88	144	129.24	0
4	119460	136.58	16.44776119	169.04	113.8	144	129.16	0
4	119490	136.54	16.44776119	169.12	113.72	144	129.08	0
4	119520	136.52	16.44776119	169.2	113.6	144	129.04	0
4	119550	136.46	16.44776119	169.28	113.48	143.96	128.96	0
4	119580	136.38	16.44776119	169.36	113.32	143.88	128.88	0
4	119610	136.3	16.44776119	169.4	113.16	143.8	128.8	0
4	119640	136.22	16.44776119	169.44	112.96	143.72	128.72	0
4	119670	136.14	16.44776119	169.48	112.8	143.64	128.64	0
4	119700	136.02	16.44776119	169.52	112.64	143.52	128.52	0
4	119730	135.92	16.44776119	169.56	112.48	143.44	128.4	0
4	119760	135.8	16.44776119	169.6	112.32	143.32	128.28	0
4	119790	135.68	16.44776119	169.64	112.16	143.2	128.16	0
4	119820	135.56	16.44776119	169.68	112	143.08	128.04	0
4	119850	135.4	16.44776119	169.72	111.84	142.92	127.88	0
4	119880	135.24	16.44776119	169.76	111.64	142.76	127.72	0
4	119910	135.08	16.44776119	169.76	111.4	142.6	127.56	0
4	119940	134.92	16.44776119	169.76	111.16	142.44	127.4	0
4	119970	134.74	16.44776119	169.76	110.92	142.24	127.24	0
4	120000	134.54	16.44776119	169.72	110.68	142.04	127.04	0
4	120030	134.36	16.44776119	169.64	110.44	141.88	126.84	0
4	120060	134.18	16.44776119	169.52	110.2	141.72	126.64	0
4	120090	133.98	16.44776119	169.36	109.96	141.52	126.44	0
4	120120	133.78	16.44776119	169.2	109.72	141.32	126.24	0
4	120150	133.54	16.44776119	169	109.48	141.08	126	0
4	120180	133.3	16.44776119	168.76	109.2	140.84	125.76	0
4	120210	133.02	16.44776119	168.44	108.96	140.52	125.52	0
4	120240	132.72	16.44776119	168.12	108.72	140.2	125.24	0
4	120270	132.4	16.44776119	167.76	108.44	139.88	124.92	0
4	120300	132.08	16.44776119	167.36	108.16	139.52	124.64	0
4	120330	131.76	16.44776119	166.92	107.92	139.2	124.32	0
4	120360	131.44	16.44776119	166.44	107.64	138.88	124	0
4	120390	131.1	16.44776119	165.92	107.4	138.52	123.68	0
4	120420	130.76	16.44776119	165.36	107.16	138.16	123.36	0
4	120450	130.44	16.44776119	164.8	106.92	137.84	123.04	0
4	120480	130.12	16.44776119	164.2	106.68	137.52	122.72	0
4	120510	129.84	16.44776119	163.6	106.48	137.24	122.44	0
4	120540	129.56	16.44776119	163	106.24	136.96	122.16	0
4	120570	129.28	16.44776119	162.36	106	136.68	121.88	0
4	120600	129.02	16.44776119	161.72	105.76	136.4	121.64	0
4	120630	128.74	16.44776119	161.08	105.56	136.12	121.36	0
4	120660	128.46	16.44776119	160.48	105.32	135.84	121.08	0
4	120690	128.18	16.44776119	159.84	105.08	135.56	120.8	0
4	120720	127.92	16.44776119	159.2	104.88	135.32	120.52	0
4	120750	127.68	16.44776119	158.56	104.68	135.08	120.28	0
4	120780	127.44	16.44776119	157.96	104.48	134.84	120.04	0
4	120810	127.2	16.44776119	157.4	104.28	134.6	119.8	0
4	120840	127	16.44776119	156.84	104.08	134.4	119.6	0
4	120870	126.78	16.44776119	156.28	103.92	134.16	119.4	0
4	120900	126.58	16.44776119	155.76	103.76	133.96	119.2	0
4	120930	126.38	16.44776119	155.24	103.64	133.76	119	0
4	120960	126.2	16.44776119	154.8	103.52	133.6	118.8	0
4	120990	126.04	16.44776119	154.36	103.36	133.44	118.64	0
4	121020	125.88	16.44776119	153.96	103.24	133.28	118.48	0
4	121050	125.72	16.44776119	153.6	103.12	133.16	118.28	0
4	121080	125.58	16.44776119	153.28	103	133.04	118.12	0
4	121110	125.42	16.44776119	153	102.92	132.88	117.96	0
4	121140	125.28	16.44776119	152.72	102.76	132.76	117.8	0
4	121170	125.14	16.44776119	152.48	102.56	132.64	117.64	0
4	121200	125.02	16.44776119	152.24	102.32	132.52	117.52	0
4	121230	124.9	16.44776119	152.04	102.08	132.4	117.4	0
4	121260	124.78	16.44776119	151.84	101.84	132.28	117.28	0
4	121290	124.66	16.44776119	151.64	101.6	132.16	117.16	0
4	121320	124.54	16.44776119	151.44	101.36	132.04	117.04	0
4	121350	124.44	16.44776119	151.24	101.12	131.96	116.92	0
4	121380	124.36	16.44776119	151.04	100.84	131.88	116.84	0
4	121410	124.28	16.44776119	150.84	100.6	131.8	116.76	0
4	121440	124.2	16.44776119	150.64	100.36	131.72	116.68	0
4	121470	124.08	16.44776119	150.44	100.04	131.6	116.56	0
4	121500	123.96	16.44776119	150.28	99.68	131.48	116.44	0
4	121530	123.84	16.44776119	150.08	99.32	131.36	116.32	0
4	121560	123.72	16.44776119	149.88	98.92	131.24	116.2	0
4	121590	123.6	16.44776119	149.68	98.52	131.12	116.08	0
4	121620	123.46	16.44776119	149.48	98.12	131	115.92	0
4	121650	123.34	16.44776119	149.28	97.72	130.88	115.8	0
4	121680	123.22	16.44776119	149.12	97.32	130.76	115.68	0
4	121710	123.1	16.44776119	148.96	96.88	130.64	115.56	0
4	121740	122.98	16.44776119	148.8	96.48	130.52	115.44	0
4	121770	122.86	16.44776119	148.64	96.08	130.4	115.32	0
4	121800	122.76	16.44776119	148.48	95.68	130.28	115.24	0
4	121830	122.66	16.44776119	148.32	95.24	130.16	115.16	0
4	121860	122.58	16.44776119	148.16	94.8	130.08	115.08	0
4	121890	122.48	16.44776119	148.04	94.44	130	114.96	0
4	121920	122.36	16.44776119	147.88	94.12	129.88	114.84	0
4	121950	122.24	16.44776119	147.76	93.84	129.76	114.72	0
4	121980	122.12	16.44776119	147.64	93.56	129.64	114.6	0
4	122010	122	16.44776119	147.52	93.28	129.52	114.48	0
4	122040	121.88	16.44776119	147.4	93.04	129.4	114.36	0
4	122070	121.76	16.44776119	147.32	92.8	129.28	114.24	0
4	122100	121.66	16.44776119	147.24	92.56	129.2	114.12	0
4	122130	121.56	16.44776119	147.16	92.36	129.12	114	0
4	122160	121.48	16.44776119	147.08	92.16	129.04	113.92	0
4	122190	121.42	16.44776119	147.04	91.96	129	113.84	0
4	122220	121.42	16.44776119	147	91.8	129	113.84	0
4	122250	121.42	16.44776119	146.96	91.68	129	113.84	0
4	122280	121.46	16.44776119	146.96	91.56	129.04	113.88	0
4	122310	121.5	16.44776119	146.96	91.48	129.08	113.92	0
4	122340	121.54	16.44776119	146.96	91.44	129.12	113.96	0
4	122370	121.64	16.44776119	146.96	91.4	129.24	114.04	0
4	122400	121.72	16.44776119	146.92	91.36	129.32	114.12	0
4	122430	121.8	16.44776119	146.88	91.36	129.4	114.2	0
4	122460	121.88	16.44776119	146.84	91.4	129.48	114.28	0
4	122490	121.96	16.44776119	146.8	91.44	129.56	114.36	0
4	122520	122	16.44776119	146.76	91.48	129.6	114.4	0
4	122550	122	16.44776119	146.72	91.56	129.6	114.4	0
4	122580	122	16.44776119	146.68	91.68	129.6	114.4	0
4	122610	121.96	16.44776119	146.64	91.8	129.56	114.36	0
4	122640	121.92	16.44776119	146.6	91.92	129.48	114.36	0
4	122670	121.88	16.44776119	146.64	92.04	129.44	114.32	0
4	122700	121.84	16.44776119	146.64	92.2	129.4	114.28	0
4	122730	121.78	16.44776119	146.64	92.36	129.32	114.24	0
4	122760	121.72	16.44776119	146.64	92.52	129.24	114.2	0
4	122790	121.66	16.44776119	146.64	92.68	129.16	114.16	0
4	122820	121.6	16.44776119	146.64	92.84	129.08	114.12	0
4	122850	121.52	16.44776119	146.6	93	128.96	114.08	0
4	122880	121.44	16.44776119	146.56	93.2	128.84	114.04	0
4	122910	121.34	16.44776119	146.52	93.36	128.72	113.96	0
4	122940	121.22	16.44776119	146.52	93.52	128.56	113.88	0
4	122970	121.08	16.44776119	146.52	93.68	128.4	113.76	0
4	123000	120.94	16.44776119	146.52	93.88	128.24	113.64	0
4	123030	120.76	16.44776119	146.52	94.04	128.04	113.48	0
4	123060	120.58	16.44776119	146.52	94.2	127.84	113.32	0
4	123090	120.4	16.44776119	146.52	94.32	127.64	113.16	0
4	123120	120.2	16.44776119	146.52	94.44	127.4	113	0
4	123150	120.06	16.44776119	146.56	94.52	127.24	112.88	0
4	123180	119.92	16.44776119	146.64	94.56	127.08	112.76	0
4	123210	119.8	16.44776119	146.72	94.6	126.92	112.68	0
4	123240	119.7	16.44776119	146.8	94.64	126.8	112.6	0
4	123270	119.64	16.44776119	146.88	94.68	126.72	112.56	0
4	123300	119.64	16.44776119	146.96	94.68	126.68	112.6	0
4	123330	119.64	16.44776119	147.04	94.68	126.64	112.64	0
4	123360	119.7	16.44776119	147.12	94.68	126.68	112.72	0
4	123390	119.78	16.44776119	147.2	94.68	126.76	112.8	0
4	123420	119.84	16.44776119	147.24	94.64	126.8	112.88	0
4	123450	119.9	16.44776119	147.28	94.56	126.84	112.96	0
4	123480	119.96	16.44776119	147.32	94.48	126.92	113	0
4	123510	120	16.44776119	147.36	94.4	126.96	113.04	0
4	123540	120.02	16.44776119	147.4	94.32	127	113.04	0
4	123570	120.02	16.44776119	147.44	94.24	127	113.04	0
4	123600	120	16.44776119	147.52	94.16	127	113	0
4	123630	119.98	16.44776119	147.6	94	127	112.96	0
4	123660	119.96	16.44776119	147.72	93.88	127	112.92	0
4	123690	119.94	16.44776119	147.8	93.76	127	112.88	0
4	123720	119.92	16.44776119	147.88	93.64	127	112.84	0
4	123750	119.92	16.44776119	147.96	93.48	127	112.84	0
4	123780	119.92	16.44776119	148.04	93.36	127	112.84	0
4	123810	119.94	16.44776119	148.16	93.24	127.04	112.84	0
4	123840	119.96	16.44776119	148.28	93.08	127.08	112.84	0
4	123870	119.98	16.44776119	148.4	92.92	127.12	112.84	0
4	123900	119.98	16.44776119	148.52	92.8	127.12	112.84	0
4	123930	120	16.44776119	148.6	92.68	127.16	112.84	0
4	123960	120	16.44776119	148.68	92.56	127.2	112.8	0
4	123990	119.98	16.44776119	148.76	92.4	127.2	112.76	0
4	124020	119.96	16.44776119	148.88	92.24	127.2	112.72	0
4	124050	119.92	16.44776119	149	92.08	127.2	112.64	0
4	124080	119.88	16.44776119	149.12	91.92	127.2	112.56	0
4	124110	119.82	16.44776119	149.28	91.76	127.16	112.48	0
4	124140	119.76	16.44776119	149.44	91.6	127.12	112.4	0
4	124170	119.74	16.44776119	149.6	91.48	127.12	112.36	0
4	124200	119.72	16.44776119	149.8	91.36	127.12	112.32	0
4	124230	119.72	16.44776119	150	91.2	127.12	112.32	0
4	124260	119.74	16.44776119	150.2	91.04	127.16	112.32	0
4	124290	119.78	16.44776119	150.44	90.88	127.2	112.36	0
4	124320	119.84	16.44776119	150.68	90.72	127.28	112.4	0
4	124350	119.92	16.44776119	150.96	90.52	127.36	112.48	0
4	124380	120	16.44776119	151.24	90.36	127.44	112.56	0
4	124410	120.1	16.44776119	151.52	90.2	127.56	112.64	0
4	124440	120.24	16.44776119	151.8	90.04	127.72	112.76	0
4	124470	120.42	16.44776119	152.12	89.88	127.92	112.92	0
4	124500	120.6	16.44776119	152.44	89.72	128.12	113.08	0
4	124530	120.82	16.44776119	152.8	89.52	128.36	113.28	0
4	124560	121.06	16.44776119	153.12	89.32	128.6	113.52	0
4	124590	121.32	16.44776119	153.44	89.16	128.88	113.76	0
4	124620	121.6	16.44776119	153.76	88.96	129.16	114.04	0
4	124650	121.9	16.44776119	154.08	88.76	129.48	114.32	0
4	124680	122.18	16.44776119	154.44	88.56	129.76	114.6	0
4	124710	122.46	16.44776119	154.8	88.36	130.04	114.88	0
4	124740	122.74	16.44776119	155.16	88.16	130.32	115.16	0
4	124770	123.06	16.44776119	155.48	87.96	130.64	115.48	0
4	124800	123.38	16.44776119	155.76	87.76	130.96	115.8	0
4	124830	123.7	16.44776119	156.04	87.52	131.28	116.12	0
4	124860	124.02	16.44776119	156.28	87.28	131.6	116.44	0
4	124890	124.34	16.44776119	156.48	87	131.92	116.76	0
4	124920	124.66	16.44776119	156.68	86.72	132.24	117.08	0
4	124950	124.98	16.44776119	156.84	86.44	132.56	117.4	0
4	124980	125.3	16.44776119	157	86.16	132.88	117.72	0
4	125010	125.58	16.44776119	157.16	85.88	133.16	118	0
4	125040	125.86	16.44776119	157.28	85.56	133.44	118.28	0
4	125070	126.14	16.44776119	157.4	85.24	133.72	118.56	0
4	125100	126.42	16.44776119	157.48	84.96	134	118.84	0
4	125130	126.9130435	16.44776119	157.6521739	84.69565217	134.4782609	119.3478261	0
4	125160	127.3333333	16.44776119	157.7619048	84.38095238	134.8571429	119.8095238	0
4	125190	127.6842105	16.44776119	157.7894737	84.05263158	135.2105263	120.1578947	0
4	125220	127.9117647	16.44776119	157.7647059	83.70588235	135.4117647	120.4117647	0
4	125250	128.0333333	16.44776119	157.7333333	83.4	135.5333333	120.5333333	0
4	125280	128.1153846	16.44776119	157.5384615	83	135.6153846	120.6153846	0
4	125310	128.1363636	16.44776119	157.2727273	82.63636364	135.6363636	120.6363636	0
4	125340	128.0555556	16.44776119	157.1111111	82.22222222	135.5555556	120.5555556	0
4	125370	127.9285714	16.44776119	157	81.85714286	135.4285714	120.4285714	0
4	125400	127.7	16.44776119	157	81.4	135.2	120.2	0
4	125430	127.5	16.44776119	157	81	135	120	0
4	125460	127.5	16.44776119	157	81	135	120	0
6	90	359.5	49.19402985	387	323	364	355	0
6	120	359.8333333	49.19402985	387	323	364.3333333	355.3333333	0
6	150	359.9	49.19402985	387.2	323	364.6	355.2	0
6	180	359.9285714	49.19402985	387.4285714	322.8571429	364.7142857	355.1428571	0
6	210	360.0555556	49.19402985	387.5555556	322.6666667	364.7777778	355.3333333	0
6	240	360.0909091	49.19402985	387.4545455	322.3636364	364.7272727	355.4545455	0
6	270	359.8846154	49.19402985	387.3846154	322.1538462	364.3846154	355.3846154	0
6	300	359.5666667	49.19402985	387.2666667	322	363.9333333	355.2	0
6	330	359.2647059	49.19402985	386.9411765	321.7647059	363.5294118	355	0
6	360	358.9736842	49.19402985	385.9473684	321.5789474	363.1578947	354.7894737	0
6	390	358.6428571	49.19402985	384.9047619	321.3333333	362.7619048	354.5238095	0
6	420	358.326087	49.19402985	383.9565217	321.1304348	362.3478261	354.3043478	0
6	450	358.04	49.19402985	383.12	320.92	362	354.08	0
6	480	357.84	49.19402985	382.52	320.72	361.76	353.92	0
6	510	357.62	49.19402985	381.92	320.52	361.48	353.76	0
6	540	357.34	49.19402985	381.28	320.32	361.16	353.52	0
6	570	357.08	49.19402985	380.64	320.12	360.84	353.32	0
6	600	356.82	49.19402985	379.96	319.92	360.52	353.12	0
6	630	356.54	49.19402985	379.24	319.68	360.16	352.92	0
6	660	356.26	49.19402985	378.52	319.48	359.8	352.72	0
6	690	355.96	49.19402985	377.8	319.28	359.44	352.48	0
6	720	355.64	49.19402985	377.04	319.08	359.08	352.2	0
6	750	355.32	49.19402985	376.32	318.88	358.72	351.92	0
6	780	355	49.19402985	375.6	318.68	358.36	351.64	0
6	810	354.7	49.19402985	374.88	318.44	358.04	351.36	0
6	840	354.42	49.19402985	374.16	318.2	357.76	351.08	0
6	870	354.16	49.19402985	373.44	317.96	357.48	350.84	0
6	900	353.9	49.19402985	372.76	317.72	357.2	350.6	0
6	930	353.64	49.19402985	372.12	317.48	356.92	350.36	0
6	960	353.42	49.19402985	371.52	317.24	356.68	350.16	0
6	990	353.18	49.19402985	371.16	317	356.44	349.92	0
6	1020	352.94	49.19402985	370.84	316.76	356.2	349.68	0
6	1050	352.72	49.19402985	370.6	316.52	355.96	349.48	0
6	1080	352.5	49.19402985	370.36	316.28	355.72	349.28	0
6	1110	352.3	49.19402985	370.16	316	355.52	349.08	0
6	1140	352.1	49.19402985	369.96	315.68	355.32	348.88	0
6	1170	351.88	49.19402985	369.8	315.36	355.12	348.64	0
6	1200	351.68	49.19402985	369.68	315.08	354.92	348.44	0
6	1230	351.48	49.19402985	369.6	314.8	354.72	348.24	0
6	1260	351.28	49.19402985	369.56	314.48	354.52	348.04	0
6	1290	351.1	49.19402985	369.56	314.12	354.32	347.88	0
6	1320	350.92	49.19402985	369.56	313.76	354.12	347.72	0
6	1350	350.74	49.19402985	369.56	313.36	353.92	347.56	0
6	1380	350.58	49.19402985	369.6	312.96	353.76	347.4	0
6	1410	350.42	49.19402985	369.68	312.56	353.6	347.24	0
6	1440	350.26	49.19402985	369.76	312.16	353.44	347.08	0
6	1470	350.12	49.19402985	369.88	311.72	353.28	346.96	0
6	1500	349.98	49.19402985	370.04	311.32	353.12	346.84	0
6	1530	349.86	49.19402985	370.2	310.92	353	346.72	0
6	1560	349.76	49.19402985	370.36	310.56	352.88	346.64	0
6	1590	349.66	49.19402985	370.56	310.2	352.76	346.56	0
6	1620	349.58	49.19402985	370.76	309.84	352.68	346.48	0
6	1650	349.5	49.19402985	370.96	309.48	352.6	346.4	0
6	1680	349.42	49.19402985	371.16	309.2	352.52	346.32	0
6	1710	349.34	49.19402985	371.36	308.96	352.44	346.24	0
6	1740	349.3	49.19402985	371.56	308.72	352.4	346.2	0
6	1770	349.26	49.19402985	371.8	308.52	352.36	346.16	0
6	1800	349.26	49.19402985	372.04	308.4	352.36	346.16	0
6	1830	349.28	49.19402985	372.28	308.32	352.4	346.16	0
6	1860	349.3	49.19402985	372.52	308.32	352.44	346.16	0
6	1890	349.34	49.19402985	372.8	308.4	352.48	346.2	0
6	1920	349.42	49.19402985	373.04	308.52	352.56	346.28	0
6	1950	349.5	49.19402985	373.28	308.64	352.64	346.36	0
6	1980	349.58	49.19402985	373.56	308.8	352.72	346.44	0
6	2010	349.72	49.19402985	373.8	309.04	352.88	346.56	0
6	2040	349.86	49.19402985	374.04	309.36	353.04	346.68	0
6	2070	350	49.19402985	374.32	309.76	353.2	346.8	0
6	2100	350.16	49.19402985	374.6	310.24	353.36	346.96	0
6	2130	350.32	49.19402985	374.92	310.76	353.52	347.12	0
6	2160	350.5	49.19402985	375.2	311.32	353.72	347.28	0
6	2190	350.68	49.19402985	375.48	311.88	353.92	347.44	0
6	2220	350.86	49.19402985	375.76	312.48	354.12	347.6	0
6	2250	351.06	49.19402985	376	313.08	354.32	347.8	0
6	2280	351.26	49.19402985	376.28	313.68	354.52	348	0
6	2310	351.46	49.19402985	376.56	314.24	354.72	348.2	0
6	2340	351.66	49.19402985	376.8	314.8	354.92	348.4	0
6	2370	351.86	49.19402985	377.04	315.36	355.12	348.6	0
6	2400	352.06	49.19402985	377.28	315.92	355.32	348.8	0
6	2430	352.26	49.19402985	377.52	316.44	355.52	349	0
6	2460	352.46	49.19402985	377.8	316.88	355.72	349.2	0
6	2490	352.64	49.19402985	378.08	317.32	355.88	349.4	0
6	2520	352.82	49.19402985	378.32	317.72	356.04	349.6	0
6	2550	352.98	49.19402985	378.56	318.08	356.2	349.76	0
6	2580	353.12	49.19402985	378.8	318.4	356.32	349.92	0
6	2610	353.24	49.19402985	379.04	318.68	356.44	350.04	0
6	2640	353.34	49.19402985	379.24	318.88	356.56	350.12	0
6	2670	353.4	49.19402985	379.48	319.04	356.6	350.2	0
6	2700	353.46	49.19402985	379.72	319.2	356.64	350.28	0
6	2730	353.52	49.19402985	379.92	319.32	356.68	350.36	0
6	2760	353.52	49.19402985	380.12	319.4	356.68	350.36	0
6	2790	353.52	49.19402985	380.32	319.44	356.68	350.36	0
6	2820	353.52	49.19402985	380.48	319.36	356.68	350.36	0
6	2850	353.48	49.19402985	380.64	319.24	356.64	350.32	0
6	2880	353.42	49.19402985	380.76	319.12	356.6	350.24	0
6	2910	353.34	49.19402985	380.88	318.96	356.52	350.16	0
6	2940	353.24	49.19402985	381.04	318.8	356.4	350.08	0
6	2970	353.14	49.19402985	381.2	318.64	356.28	350	0
6	3000	353.02	49.19402985	381.36	318.48	356.16	349.88	0
6	3030	352.9	49.19402985	381.48	318.28	356.04	349.76	0
6	3060	352.76	49.19402985	381.6	318.12	355.92	349.6	0
6	3090	352.62	49.19402985	381.72	317.96	355.8	349.44	0
6	3120	352.48	49.19402985	381.88	317.76	355.68	349.28	0
6	3150	352.32	49.19402985	382.04	317.56	355.52	349.12	0
6	3180	352.16	49.19402985	382.2	317.36	355.36	348.96	0
6	3210	351.98	49.19402985	382.32	317.16	355.2	348.76	0
6	3240	351.8	49.19402985	382.44	316.96	355.04	348.56	0
6	3270	351.6	49.19402985	382.56	316.76	354.84	348.36	0
6	3300	351.4	49.19402985	382.68	316.56	354.64	348.16	0
6	3330	351.2	49.19402985	382.76	316.32	354.44	347.96	0
6	3360	351.02	49.19402985	382.8	316.08	354.24	347.8	0
6	3390	350.82	49.19402985	382.8	315.88	354.04	347.6	0
6	3420	350.64	49.19402985	382.68	315.64	353.88	347.4	0
6	3450	350.44	49.19402985	382.48	315.4	353.68	347.2	0
6	3480	350.24	49.19402985	382.2	315.16	353.48	347	0
6	3510	350.04	49.19402985	381.84	314.92	353.28	346.8	0
6	3540	349.84	49.19402985	381.44	314.68	353.08	346.6	0
6	3570	349.62	49.19402985	381.04	314.44	352.84	346.4	0
6	3600	349.4	49.19402985	380.6	314.2	352.64	346.16	0
6	3630	349.2	49.19402985	380.16	313.92	352.44	345.96	0
6	3660	349	49.19402985	379.72	313.64	352.24	345.76	0
6	3690	348.8	49.19402985	379.2	313.32	352.04	345.56	0
6	3720	348.58	49.19402985	378.68	313	351.84	345.32	0
6	3750	348.36	49.19402985	378.12	312.64	351.64	345.08	0
6	3780	348.14	49.19402985	377.52	312.32	351.44	344.84	0
6	3810	347.92	49.19402985	376.92	312	351.2	344.64	0
6	3840	347.7	49.19402985	376.32	311.64	350.96	344.44	0
6	3870	347.46	49.19402985	375.64	311.32	350.72	344.2	0
6	3900	347.24	49.19402985	374.96	311	350.52	343.96	0
6	3930	347	49.19402985	374.32	310.68	350.28	343.72	0
6	3960	346.78	49.19402985	373.68	310.36	350.04	343.52	0
6	3990	346.56	49.19402985	373.04	310.04	349.8	343.32	0
6	4020	346.36	49.19402985	372.36	309.68	349.6	343.12	0
6	4050	346.14	49.19402985	371.72	309.32	349.4	342.88	0
6	4080	345.92	49.19402985	371.12	308.96	349.2	342.64	0
6	4110	345.68	49.19402985	370.56	308.6	348.96	342.4	0
6	4140	345.46	49.19402985	370.04	308.24	348.72	342.2	0
6	4170	345.24	49.19402985	369.64	307.88	348.48	342	0
6	4200	345.04	49.19402985	369.32	307.52	348.28	341.8	0
6	4230	344.84	49.19402985	369.08	307.16	348.08	341.6	0
6	4260	344.66	49.19402985	368.88	306.8	347.88	341.44	0
6	4290	344.48	49.19402985	368.76	306.4	347.68	341.28	0
6	4320	344.3	49.19402985	368.64	306.04	347.52	341.08	0
6	4350	344.14	49.19402985	368.56	305.64	347.36	340.92	0
6	4380	343.96	49.19402985	368.44	305.28	347.16	340.76	0
6	4410	343.78	49.19402985	368.36	304.88	346.96	340.6	0
6	4440	343.62	49.19402985	368.36	304.52	346.8	340.44	0
6	4470	343.48	49.19402985	368.36	304.16	346.64	340.32	0
6	4500	343.34	49.19402985	368.4	303.84	346.48	340.2	0
6	4530	343.2	49.19402985	368.52	303.48	346.32	340.08	0
6	4560	343.08	49.19402985	368.64	303.12	346.2	339.96	0
6	4590	342.96	49.19402985	368.76	302.8	346.08	339.84	0
6	4620	342.86	49.19402985	368.88	302.44	345.96	339.76	0
6	4650	342.76	49.19402985	369.04	302.08	345.84	339.68	0
6	4680	342.68	49.19402985	369.2	301.72	345.76	339.6	0
6	4710	342.6	49.19402985	369.36	301.36	345.68	339.52	0
6	4740	342.52	49.19402985	369.52	301	345.6	339.44	0
6	4770	342.44	49.19402985	369.68	300.68	345.52	339.36	0
6	4800	342.4	49.19402985	369.84	300.36	345.48	339.32	0
6	4830	342.36	49.19402985	370	300.08	345.44	339.28	0
6	4860	342.34	49.19402985	370.16	299.8	345.44	339.24	0
6	4890	342.34	49.19402985	370.28	299.52	345.44	339.24	0
6	4920	342.34	49.19402985	370.4	299.24	345.44	339.24	0
6	4950	342.34	49.19402985	370.56	298.96	345.44	339.24	0
6	4980	342.34	49.19402985	370.72	298.68	345.44	339.24	0
6	5010	342.34	49.19402985	370.92	298.4	345.44	339.24	0
6	5040	342.34	49.19402985	371.08	298.16	345.44	339.24	0
6	5070	342.36	49.19402985	371.28	297.92	345.44	339.28	0
6	5100	342.38	49.19402985	371.48	297.72	345.44	339.32	0
6	5130	342.42	49.19402985	371.72	297.56	345.48	339.36	0
6	5160	342.48	49.19402985	371.96	297.44	345.56	339.4	0
6	5190	342.54	49.19402985	372.16	297.32	345.64	339.44	0
6	5220	342.6	49.19402985	372.36	297.2	345.72	339.48	0
6	5250	342.68	49.19402985	372.52	297.12	345.8	339.56	0
6	5280	342.78	49.19402985	372.68	297.12	345.92	339.64	0
6	5310	342.88	49.19402985	372.88	297.12	346.04	339.72	0
6	5340	342.98	49.19402985	373.08	297.16	346.16	339.8	0
6	5370	343.1	49.19402985	373.32	297.28	346.28	339.92	0
6	5400	343.22	49.19402985	373.52	297.4	346.4	340.04	0
6	5430	343.34	49.19402985	373.72	297.56	346.52	340.16	0
6	5460	343.48	49.19402985	373.92	297.8	346.68	340.28	0
6	5490	343.62	49.19402985	374.12	298.08	346.84	340.4	0
6	5520	343.76	49.19402985	374.32	298.4	347	340.52	0
6	5550	343.9	49.19402985	374.52	298.72	347.12	340.68	0
6	5580	344.04	49.19402985	374.76	299.08	347.24	340.84	0
6	5610	344.2	49.19402985	375	299.48	347.4	341	0
6	5640	344.34	49.19402985	375.28	299.92	347.56	341.12	0
6	5670	344.5	49.19402985	375.48	300.44	347.72	341.28	0
6	5700	344.68	49.19402985	375.68	301	347.92	341.44	0
6	5730	344.86	49.19402985	375.92	301.6	348.12	341.6	0
6	5760	345.04	49.19402985	376.16	302.24	348.32	341.76	0
6	5790	345.26	49.19402985	376.4	302.88	348.56	341.96	0
6	5820	345.48	49.19402985	376.64	303.56	348.8	342.16	0
6	5850	345.72	49.19402985	376.92	304.24	349.04	342.4	0
6	5880	345.96	49.19402985	377.2	304.88	349.28	342.64	0
6	5910	346.2	49.19402985	377.44	305.56	349.52	342.88	0
6	5940	346.44	49.19402985	377.64	306.24	349.76	343.12	0
6	5970	346.68	49.19402985	377.88	306.96	350	343.36	0
6	6000	346.92	49.19402985	378.16	307.64	350.24	343.6	0
6	6030	347.16	49.19402985	378.4	308.28	350.48	343.84	0
6	6060	347.4	49.19402985	378.64	308.92	350.72	344.08	0
6	6090	347.64	49.19402985	378.88	309.56	350.96	344.32	0
6	6120	347.88	49.19402985	379.12	310.16	351.2	344.56	0
6	6150	348.12	49.19402985	379.36	310.76	351.44	344.8	0
6	6180	348.36	49.19402985	379.6	311.36	351.68	345.04	0
6	6210	348.58	49.19402985	379.84	311.92	351.88	345.28	0
6	6240	348.82	49.19402985	380.08	312.44	352.12	345.52	0
6	6270	349.06	49.19402985	380.36	312.96	352.36	345.76	0
6	6300	349.28	49.19402985	380.64	313.52	352.6	345.96	0
6	6330	349.52	49.19402985	380.88	314.08	352.84	346.2	0
6	6360	349.76	49.19402985	381.12	314.6	353.08	346.44	0
6	6390	350	49.19402985	381.4	315.12	353.32	346.68	0
6	6420	350.22	49.19402985	381.72	315.6	353.56	346.88	0
6	6450	350.44	49.19402985	382	316.04	353.76	347.12	0
6	6480	350.66	49.19402985	382.24	316.48	353.96	347.36	0
6	6510	350.88	49.19402985	382.52	316.92	354.16	347.6	0
6	6540	351.06	49.19402985	382.8	317.36	354.32	347.8	0
6	6570	351.24	49.19402985	383.04	317.8	354.48	348	0
6	6600	351.42	49.19402985	383.24	318.24	354.68	348.16	0
6	6630	351.6	49.19402985	383.48	318.68	354.88	348.32	0
6	6660	351.76	49.19402985	383.72	319.08	355.04	348.48	0
6	6690	351.94	49.19402985	384	319.52	355.2	348.68	0
6	6720	352.12	49.19402985	384.28	319.92	355.36	348.88	0
6	6750	352.28	49.19402985	384.56	320.32	355.52	349.04	0
6	6780	352.42	49.19402985	384.84	320.72	355.64	349.2	0
6	6810	352.56	49.19402985	385.12	321.12	355.76	349.36	0
6	6840	352.7	49.19402985	385.4	321.48	355.88	349.52	0
6	6870	352.82	49.19402985	385.68	321.84	356	349.64	0
6	6900	352.94	49.19402985	385.92	322.2	356.12	349.76	0
6	6930	353.06	49.19402985	386.16	322.52	356.24	349.88	0
6	6960	353.18	49.19402985	386.4	322.84	356.36	350	0
6	6990	353.3	49.19402985	386.68	323.2	356.48	350.12	0
6	7020	353.42	49.19402985	386.96	323.56	356.6	350.24	0
6	7050	353.54	49.19402985	387.2	323.88	356.72	350.36	0
6	7080	353.64	49.19402985	387.44	324.16	356.84	350.44	0
6	7110	353.72	49.19402985	387.72	324.44	356.92	350.52	0
6	7140	353.82	49.19402985	387.96	324.68	357	350.64	0
6	7170	353.92	49.19402985	388.2	324.88	357.08	350.76	0
6	7200	354	49.19402985	388.44	325.08	357.16	350.84	0
6	7230	354.08	49.19402985	388.68	325.24	357.24	350.92	0
6	7260	354.16	49.19402985	388.92	325.36	357.32	351	0
6	7290	354.24	49.19402985	389.16	325.48	357.4	351.08	0
6	7320	354.32	49.19402985	389.4	325.52	357.48	351.16	0
6	7350	354.38	49.19402985	389.64	325.56	357.52	351.24	0
6	7380	354.42	49.19402985	389.84	325.6	357.56	351.28	0
6	7410	354.46	49.19402985	390.08	325.6	357.6	351.32	0
6	7440	354.46	49.19402985	390.32	325.56	357.6	351.32	0
6	7470	354.46	49.19402985	390.52	325.52	357.6	351.32	0
6	7500	354.46	49.19402985	390.72	325.48	357.6	351.32	0
6	7530	354.46	49.19402985	390.96	325.44	357.6	351.32	0
6	7560	354.46	49.19402985	391.16	325.36	357.6	351.32	0
6	7590	354.46	49.19402985	391.36	325.28	357.6	351.32	0
6	7620	354.46	49.19402985	391.6	325.2	357.6	351.32	0
6	7650	354.46	49.19402985	391.88	325.08	357.6	351.32	0
6	7680	354.46	49.19402985	392.12	324.96	357.6	351.32	0
6	7710	354.46	49.19402985	392.4	324.84	357.6	351.32	0
6	7740	354.44	49.19402985	392.64	324.68	357.56	351.32	0
6	7770	354.42	49.19402985	392.88	324.48	357.52	351.32	0
6	7800	354.4	49.19402985	393.12	324.24	357.48	351.32	0
6	7830	354.38	49.19402985	393.4	324	357.44	351.32	0
6	7860	354.36	49.19402985	393.64	323.76	357.4	351.32	0
6	7890	354.32	49.19402985	393.88	323.52	357.36	351.28	0
6	7920	354.28	49.19402985	394.12	323.28	357.32	351.24	0
6	7950	354.24	49.19402985	394.36	323.04	357.28	351.2	0
6	7980	354.2	49.19402985	394.6	322.8	357.24	351.16	0
6	8010	354.16	49.19402985	394.84	322.56	357.2	351.12	0
6	8040	354.12	49.19402985	395.08	322.32	357.16	351.08	0
6	8070	354.08	49.19402985	395.32	322.08	357.12	351.04	0
6	8100	354.04	49.19402985	395.56	321.84	357.08	351	0
6	8130	354.04	49.19402985	395.8	321.6	357.08	351	0
6	8160	354.04	49.19402985	396	321.4	357.08	351	0
6	8190	354.06	49.19402985	396.24	321.2	357.12	351	0
6	8220	354.1	49.19402985	396.48	321	357.16	351.04	0
6	8250	354.14	49.19402985	396.72	320.8	357.2	351.08	0
6	8280	354.18	49.19402985	396.92	320.56	357.24	351.12	0
6	8310	354.22	49.19402985	397.12	320.36	357.28	351.16	0
6	8340	354.26	49.19402985	397.36	320.16	357.32	351.2	0
6	8370	354.3	49.19402985	397.56	319.96	357.36	351.24	0
6	8400	354.34	49.19402985	397.76	319.76	357.4	351.28	0
6	8430	354.38	49.19402985	397.96	319.56	357.44	351.32	0
6	8460	354.42	49.19402985	398.12	319.36	357.48	351.36	0
6	8490	354.46	49.19402985	398.28	319.16	357.52	351.4	0
6	8520	354.5	49.19402985	398.48	318.96	357.56	351.44	0
6	8550	354.54	49.19402985	398.68	318.8	357.6	351.48	0
6	8580	354.58	49.19402985	398.84	318.6	357.64	351.52	0
6	8610	354.62	49.19402985	399	318.4	357.68	351.56	0
6	8640	354.66	49.19402985	399.16	318.2	357.72	351.6	0
6	8670	354.7	49.19402985	399.32	318.04	357.76	351.64	0
6	8700	354.74	49.19402985	399.48	317.88	357.8	351.68	0
6	8730	354.78	49.19402985	399.64	317.72	357.84	351.72	0
6	8760	354.82	49.19402985	399.76	317.56	357.88	351.76	0
6	8790	354.86	49.19402985	399.88	317.4	357.92	351.8	0
6	8820	354.9	49.19402985	400	317.28	357.96	351.84	0
6	8850	354.94	49.19402985	400.16	317.12	358	351.88	0
6	8880	354.96	49.19402985	400.32	316.96	358	351.92	0
6	8910	354.98	49.19402985	400.48	316.8	358	351.96	0
6	8940	355	49.19402985	400.6	316.64	358	352	0
6	8970	355	49.19402985	400.72	316.48	358	352	0
6	9000	354.98	49.19402985	400.8	316.32	358	351.96	0
6	9030	354.96	49.19402985	400.88	316.2	358	351.92	0
6	9060	354.94	49.19402985	400.96	316.08	358	351.88	0
6	9090	354.9	49.19402985	400.96	315.92	357.96	351.84	0
6	9120	354.84	49.19402985	400.92	315.76	357.92	351.76	0
6	9150	354.78	49.19402985	400.56	315.64	357.88	351.68	0
6	9180	354.72	49.19402985	400.04	315.52	357.84	351.6	0
6	9210	354.62	49.19402985	399.48	315.36	357.76	351.48	0
6	9240	354.52	49.19402985	398.92	315.2	357.68	351.36	0
6	9270	354.42	49.19402985	398.28	315.04	357.6	351.24	0
6	9300	354.3	49.19402985	397.64	314.88	357.48	351.12	0
6	9330	354.16	49.19402985	396.96	314.76	357.36	350.96	0
6	9360	354.02	49.19402985	396.28	314.64	357.24	350.8	0
6	9390	353.88	49.19402985	395.56	314.48	357.12	350.64	0
6	9420	353.72	49.19402985	394.8	314.32	356.96	350.48	0
6	9450	353.56	49.19402985	394.04	314.12	356.8	350.32	0
6	9480	353.4	49.19402985	393.28	313.92	356.64	350.16	0
6	9510	353.24	49.19402985	392.48	313.72	356.48	350	0
6	9540	353.08	49.19402985	391.68	313.52	356.32	349.84	0
6	9570	352.92	49.19402985	390.84	313.32	356.16	349.68	0
6	9600	352.76	49.19402985	389.96	313.16	356	349.52	0
6	9630	352.6	49.19402985	389.08	312.96	355.84	349.36	0
6	9660	352.44	49.19402985	388.16	312.76	355.68	349.2	0
6	9690	352.28	49.19402985	387.24	312.56	355.52	349.04	0
6	9720	352.12	49.19402985	386.28	312.36	355.36	348.88	0
6	9750	351.98	49.19402985	385.4	312.12	355.2	348.76	0
6	9780	351.84	49.19402985	384.52	311.88	355.04	348.64	0
6	9810	351.7	49.19402985	383.64	311.64	354.88	348.52	0
6	9840	351.58	49.19402985	382.8	311.48	354.76	348.4	0
6	9870	351.48	49.19402985	382	311.28	354.64	348.32	0
6	9900	351.38	49.19402985	381.52	311.08	354.52	348.24	0
6	9930	351.28	49.19402985	381.2	310.88	354.4	348.16	0
6	9960	351.22	49.19402985	380.92	310.68	354.32	348.12	0
6	9990	351.14	49.19402985	380.64	310.48	354.24	348.04	0
6	10020	351.06	49.19402985	380.36	310.28	354.16	347.96	0
6	10050	351	49.19402985	380.08	310.08	354.12	347.88	0
6	10080	350.94	49.19402985	379.88	309.84	354.04	347.84	0
6	10110	350.86	49.19402985	379.68	309.6	353.96	347.76	0
6	10140	350.78	49.19402985	379.52	309.4	353.88	347.68	0
6	10170	350.72	49.19402985	379.36	309.2	353.84	347.6	0
6	10200	350.66	49.19402985	379.24	309.04	353.8	347.52	0
6	10230	350.58	49.19402985	379.12	308.88	353.72	347.44	0
6	10260	350.48	49.19402985	379.04	308.68	353.64	347.32	0
6	10290	350.38	49.19402985	378.96	308.48	353.56	347.2	0
6	10320	350.28	49.19402985	378.92	308.28	353.48	347.08	0
6	10350	350.16	49.19402985	378.88	308.08	353.36	346.96	0
6	10380	350.04	49.19402985	378.84	307.92	353.24	346.84	0
6	10410	349.92	49.19402985	378.88	307.76	353.12	346.72	0
6	10440	349.8	49.19402985	378.92	307.56	353	346.6	0
6	10470	349.68	49.19402985	379	307.36	352.88	346.48	0
6	10500	349.56	49.19402985	379.08	307.2	352.76	346.36	0
6	10530	349.44	49.19402985	379.16	307.08	352.64	346.24	0
6	10560	349.32	49.19402985	379.24	306.92	352.52	346.12	0
6	10590	349.2	49.19402985	379.36	306.72	352.4	346	0
6	10620	349.08	49.19402985	379.48	306.56	352.28	345.88	0
6	10650	348.96	49.19402985	379.6	306.36	352.16	345.76	0
6	10680	348.84	49.19402985	379.72	306.16	352.04	345.64	0
6	10710	348.72	49.19402985	379.88	306	351.92	345.52	0
6	10740	348.62	49.19402985	380.04	305.84	351.8	345.44	0
6	10770	348.52	49.19402985	380.28	305.64	351.68	345.36	0
6	10800	348.42	49.19402985	380.52	305.44	351.56	345.28	0
6	10830	348.34	49.19402985	380.76	305.28	351.48	345.2	0
6	10860	348.28	49.19402985	381	305.12	351.4	345.16	0
6	10890	348.22	49.19402985	381.24	304.96	351.32	345.12	0
6	10920	348.18	49.19402985	381.56	304.8	351.28	345.08	0
6	10950	348.14	49.19402985	381.84	304.64	351.24	345.04	0
6	10980	348.14	49.19402985	382.16	304.44	351.24	345.04	0
6	11010	348.16	49.19402985	382.48	304.28	351.24	345.08	0
6	11040	348.18	49.19402985	382.8	304.12	351.24	345.12	0
6	11070	348.2	49.19402985	383.12	303.92	351.24	345.16	0
6	11100	348.24	49.19402985	383.44	303.72	351.28	345.2	0
6	11130	348.28	49.19402985	383.8	303.52	351.32	345.24	0
6	11160	348.32	49.19402985	384.12	303.36	351.36	345.28	0
6	11190	348.36	49.19402985	384.44	303.2	351.4	345.32	0
6	11220	348.4	49.19402985	384.8	303.04	351.44	345.36	0
6	11250	348.44	49.19402985	385.12	302.88	351.48	345.4	0
6	11280	348.48	49.19402985	385.44	302.68	351.52	345.44	0
6	11310	348.52	49.19402985	385.76	302.48	351.56	345.48	0
6	11340	348.58	49.19402985	386.04	302.28	351.64	345.52	0
6	11370	348.64	49.19402985	386.32	302.08	351.72	345.56	0
6	11400	348.72	49.19402985	386.6	301.96	351.8	345.64	0
6	11430	348.8	49.19402985	386.88	301.84	351.88	345.72	0
6	11460	348.88	49.19402985	387.08	301.68	351.96	345.8	0
6	11490	348.96	49.19402985	387.28	301.48	352.04	345.88	0
6	11520	349.04	49.19402985	387.4	301.32	352.12	345.96	0
6	11550	349.12	49.19402985	387.48	301.16	352.2	346.04	0
6	11580	349.2	49.19402985	387.4	301.04	352.28	346.12	0
6	11610	349.26	49.19402985	387.28	300.88	352.36	346.16	0
6	11640	349.32	49.19402985	387.08	300.72	352.44	346.2	0
6	11670	349.36	49.19402985	386.8	300.56	352.48	346.24	0
6	11700	349.38	49.19402985	386.44	300.44	352.48	346.28	0
6	11730	349.38	49.19402985	386	300.32	352.48	346.28	0
6	11760	349.36	49.19402985	385.48	300.16	352.48	346.24	0
6	11790	349.34	49.19402985	384.96	300	352.48	346.2	0
6	11820	349.3	49.19402985	384.44	299.88	352.44	346.16	0
6	11850	349.24	49.19402985	383.88	299.76	352.4	346.08	0
6	11880	349.18	49.19402985	383.28	299.6	352.36	346	0
6	11910	349.1	49.19402985	382.68	299.4	352.28	345.92	0
6	11940	349	49.19402985	382.08	299.24	352.2	345.8	0
6	11970	348.88	49.19402985	381.4	299.12	352.08	345.68	0
6	12000	348.76	49.19402985	380.72	299	351.96	345.56	0
6	12030	348.64	49.19402985	380	298.84	351.84	345.44	0
6	12060	348.5	49.19402985	379.28	298.72	351.72	345.28	0
6	12090	348.34	49.19402985	378.56	298.6	351.56	345.12	0
6	12120	348.18	49.19402985	377.84	298.52	351.4	344.96	0
6	12150	347.98	49.19402985	377.08	298.4	351.2	344.76	0
6	12180	347.78	49.19402985	376.32	298.24	351	344.56	0
6	12210	347.58	49.19402985	375.6	298.08	350.8	344.36	0
6	12240	347.36	49.19402985	374.88	297.96	350.6	344.12	0
6	12270	347.14	49.19402985	374.2	297.84	350.4	343.88	0
6	12300	346.9	49.19402985	373.56	297.72	350.16	343.64	0
6	12330	346.64	49.19402985	373.04	297.52	349.92	343.36	0
6	12360	346.4	49.19402985	372.56	297.36	349.68	343.12	0
6	12390	346.16	49.19402985	372.16	297.2	349.44	342.88	0
6	12420	345.9	49.19402985	371.8	297.04	349.16	342.64	0
6	12450	345.66	49.19402985	371.52	296.8	348.92	342.4	0
6	12480	345.42	49.19402985	371.28	296.6	348.68	342.16	0
6	12510	345.18	49.19402985	371.12	296.44	348.44	341.92	0
6	12540	344.94	49.19402985	370.96	296.32	348.2	341.68	0
6	12570	344.7	49.19402985	370.8	296.16	347.96	341.44	0
6	12600	344.48	49.19402985	370.68	296	347.72	341.24	0
6	12630	344.26	49.19402985	370.56	295.84	347.48	341.04	0
6	12660	344.06	49.19402985	370.44	295.68	347.28	340.84	0
6	12690	343.88	49.19402985	370.32	295.52	347.08	340.68	0
6	12720	343.7	49.19402985	370.28	295.32	346.92	340.48	0
6	12750	343.52	49.19402985	370.24	295.08	346.76	340.28	0
6	12780	343.34	49.19402985	370.24	294.88	346.6	340.08	0
6	12810	343.16	49.19402985	370.24	294.64	346.4	339.92	0
6	12840	342.98	49.19402985	370.24	294.4	346.2	339.76	0
6	12870	342.8	49.19402985	370.28	294.12	346	339.6	0
6	12900	342.64	49.19402985	370.36	293.84	345.84	339.44	0
6	12930	342.48	49.19402985	370.48	293.6	345.68	339.28	0
6	12960	342.32	49.19402985	370.6	293.4	345.52	339.12	0
6	12990	342.18	49.19402985	370.72	293.2	345.36	339	0
6	13020	342.04	49.19402985	370.88	293	345.2	338.88	0
6	13050	341.92	49.19402985	371.04	292.8	345.08	338.76	0
6	13080	341.82	49.19402985	371.2	292.64	344.96	338.68	0
6	13110	341.72	49.19402985	371.36	292.48	344.84	338.6	0
6	13140	341.62	49.19402985	371.52	292.32	344.72	338.52	0
6	13170	341.54	49.19402985	371.68	292.16	344.64	338.44	0
6	13200	341.46	49.19402985	371.88	292.04	344.56	338.36	0
6	13230	341.38	49.19402985	372.08	291.88	344.48	338.28	0
6	13260	341.32	49.19402985	372.28	291.72	344.4	338.24	0
6	13290	341.26	49.19402985	372.48	291.48	344.32	338.2	0
6	13320	341.22	49.19402985	372.72	291.28	344.28	338.16	0
6	13350	341.18	49.19402985	372.96	291.08	344.24	338.12	0
6	13380	341.14	49.19402985	373.2	290.92	344.2	338.08	0
6	13410	341.1	49.19402985	373.44	290.72	344.16	338.04	0
6	13440	341.06	49.19402985	373.72	290.52	344.12	338	0
6	13470	341.04	49.19402985	373.96	290.32	344.08	338	0
6	13500	341.02	49.19402985	374.2	290.16	344.04	338	0
6	13530	341	49.19402985	374.44	290	344	338	0
6	13560	341	49.19402985	374.68	289.88	344	338	0
6	13590	341	49.19402985	374.92	289.76	344	338	0
6	13620	341	49.19402985	375.12	289.6	344	338	0
6	13650	341	49.19402985	375.32	289.44	344	338	0
6	13680	341	49.19402985	375.48	289.28	344	338	0
6	13710	341	49.19402985	375.64	289.12	344	338	0
6	13740	341	49.19402985	375.8	288.96	344	338	0
6	13770	341	49.19402985	375.96	288.8	344	338	0
6	13800	341	49.19402985	376.12	288.64	344	338	0
6	13830	341	49.19402985	376.28	288.44	344	338	0
6	13860	341	49.19402985	376.44	288.24	344	338	0
6	13890	341	49.19402985	376.6	288.04	344	338	0
6	13920	341	49.19402985	376.76	287.84	344	338	0
6	13950	341	49.19402985	376.88	287.64	344	338	0
6	13980	341	49.19402985	377	287.44	344	338	0
6	14010	341.02	49.19402985	377.12	287.24	344.04	338	0
6	14040	341.04	49.19402985	377.28	287.08	344.08	338	0
6	14070	341.08	49.19402985	377.4	286.92	344.12	338.04	0
6	14100	341.12	49.19402985	377.52	286.76	344.16	338.08	0
6	14130	341.16	49.19402985	377.64	286.6	344.2	338.12	0
6	14160	341.2	49.19402985	377.76	286.48	344.24	338.16	0
6	14190	341.26	49.19402985	377.84	286.36	344.32	338.2	0
6	14220	341.32	49.19402985	377.92	286.2	344.4	338.24	0
6	14250	341.38	49.19402985	378	286.04	344.48	338.28	0
6	14280	341.46	49.19402985	378.08	285.88	344.56	338.36	0
6	14310	341.54	49.19402985	378.16	285.76	344.64	338.44	0
6	14340	341.62	49.19402985	378.28	285.6	344.72	338.52	0
6	14370	341.7	49.19402985	378.4	285.48	344.8	338.6	0
6	14400	341.78	49.19402985	378.52	285.32	344.88	338.68	0
6	14430	341.86	49.19402985	378.64	285.16	344.96	338.76	0
6	14460	341.94	49.19402985	378.76	285	345.04	338.84	0
6	14490	342.02	49.19402985	378.88	284.88	345.12	338.92	0
6	14520	342.1	49.19402985	378.96	284.72	345.2	339	0
6	14550	342.2	49.19402985	379.04	284.56	345.32	339.08	0
6	14580	342.3	49.19402985	379.16	284.44	345.44	339.16	0
6	14610	342.42	49.19402985	379.28	284.32	345.56	339.28	0
6	14640	342.54	49.19402985	379.4	284.2	345.68	339.4	0
6	14670	342.66	49.19402985	379.52	284.04	345.8	339.52	0
6	14700	342.78	49.19402985	379.64	283.88	345.92	339.64	0
6	14730	342.9	49.19402985	379.8	283.76	346.04	339.76	0
6	14760	343.02	49.19402985	379.96	283.6	346.16	339.88	0
6	14790	343.14	49.19402985	380.08	283.44	346.28	340	0
6	14820	343.26	49.19402985	380.24	283.28	346.4	340.12	0
6	14850	343.38	49.19402985	380.4	283.12	346.52	340.24	0
6	14880	343.5	49.19402985	380.6	282.96	346.64	340.36	0
6	14910	343.62	49.19402985	380.8	282.8	346.76	340.48	0
6	14940	343.74	49.19402985	381	282.64	346.88	340.6	0
6	14970	343.86	49.19402985	381.2	282.52	347	340.72	0
6	15000	344	49.19402985	381.44	282.4	347.12	340.88	0
6	15030	344.14	49.19402985	381.68	282.24	347.28	341	0
6	15060	344.28	49.19402985	381.92	282.04	347.44	341.12	0
6	15090	344.42	49.19402985	382.16	281.88	347.6	341.24	0
6	15120	344.58	49.19402985	382.4	281.72	347.76	341.4	0
6	15150	344.74	49.19402985	382.64	281.6	347.92	341.56	0
6	15180	344.9	49.19402985	382.88	281.48	348.08	341.72	0
6	15210	345.06	49.19402985	383.12	281.36	348.24	341.88	0
6	15240	345.22	49.19402985	383.36	281.2	348.4	342.04	0
6	15270	345.4	49.19402985	383.6	281.08	348.6	342.2	0
6	15300	345.56	49.19402985	383.84	280.96	348.76	342.36	0
6	15330	345.72	49.19402985	384.04	280.84	348.92	342.52	0
6	15360	345.88	49.19402985	384.28	280.72	349.08	342.68	0
6	15390	346.04	49.19402985	384.52	280.6	349.24	342.84	0
6	15420	346.2	49.19402985	384.76	280.52	349.4	343	0
6	15450	346.36	49.19402985	385	280.44	349.56	343.16	0
6	15480	346.52	49.19402985	385.2	280.36	349.72	343.32	0
6	15510	346.66	49.19402985	385.4	280.32	349.84	343.48	0
6	15540	346.8	49.19402985	385.56	280.28	349.96	343.64	0
6	15570	346.92	49.19402985	385.68	280.2	350.08	343.76	0
6	15600	347.04	49.19402985	385.8	280.12	350.2	343.88	0
6	15630	347.16	49.19402985	385.88	280.04	350.32	344	0
6	15660	347.28	49.19402985	385.96	279.96	350.44	344.12	0
6	15690	347.38	49.19402985	386	279.88	350.52	344.24	0
6	15720	347.48	49.19402985	386.04	279.8	350.6	344.36	0
6	15750	347.56	49.19402985	386.04	279.72	350.68	344.44	0
6	15780	347.62	49.19402985	386	279.68	350.72	344.52	0
6	15810	347.68	49.19402985	385.92	279.64	350.76	344.6	0
6	15840	347.72	49.19402985	385.8	279.6	350.8	344.64	0
6	15870	347.74	49.19402985	385.64	279.56	350.84	344.64	0
6	15900	347.74	49.19402985	385.48	279.52	350.84	344.64	0
6	15930	347.74	49.19402985	385.28	279.52	350.84	344.64	0
6	15960	347.74	49.19402985	385.08	279.56	350.84	344.64	0
6	15990	347.74	49.19402985	384.84	279.6	350.84	344.64	0
6	16020	347.72	49.19402985	384.6	279.68	350.8	344.64	0
6	16050	347.7	49.19402985	384.32	279.8	350.76	344.64	0
6	16080	347.68	49.19402985	384.04	279.92	350.72	344.64	0
6	16110	347.62	49.19402985	383.68	280.08	350.68	344.56	0
6	16140	347.56	49.19402985	383.32	280.28	350.64	344.48	0
6	16170	347.5	49.19402985	382.92	280.48	350.6	344.4	0
6	16200	347.42	49.19402985	382.48	280.72	350.52	344.32	0
6	16230	347.34	49.19402985	382.04	280.96	350.44	344.24	0
6	16260	347.26	49.19402985	381.56	281.2	350.36	344.16	0
6	16290	347.18	49.19402985	381.12	281.44	350.28	344.08	0
6	16320	347.1	49.19402985	380.64	281.72	350.2	344	0
6	16350	347.02	49.19402985	380.16	282	350.12	343.92	0
6	16380	346.94	49.19402985	379.64	282.28	350.04	343.84	0
6	16410	346.86	49.19402985	379.12	282.56	349.96	343.76	0
6	16440	346.76	49.19402985	378.6	282.84	349.88	343.64	0
6	16470	346.66	49.19402985	378.04	283.12	349.8	343.52	0
6	16500	346.56	49.19402985	377.48	283.4	349.72	343.4	0
6	16530	346.44	49.19402985	376.92	283.72	349.6	343.28	0
6	16560	346.32	49.19402985	376.36	284.04	349.48	343.16	0
6	16590	346.22	49.19402985	375.8	284.36	349.36	343.08	0
6	16620	346.1	49.19402985	375.24	284.68	349.24	342.96	0
6	16650	346	49.19402985	374.64	285	349.16	342.84	0
6	16680	345.88	49.19402985	374.08	285.28	349.04	342.72	0
6	16710	345.76	49.19402985	373.52	285.48	348.92	342.6	0
6	16740	345.62	49.19402985	372.96	285.68	348.8	342.44	0
6	16770	345.48	49.19402985	372.4	285.84	348.68	342.28	0
6	16800	345.32	49.19402985	371.84	285.96	348.52	342.12	0
6	16830	345.16	49.19402985	371.28	286.04	348.36	341.96	0
6	16860	345	49.19402985	370.72	286.08	348.2	341.8	0
6	16890	344.84	49.19402985	370.16	286.08	348.04	341.64	0
6	16920	344.68	49.19402985	369.64	286.08	347.88	341.48	0
6	16950	344.52	49.19402985	369.16	286.04	347.72	341.32	0
6	16980	344.36	49.19402985	368.64	285.96	347.56	341.16	0
6	17010	344.18	49.19402985	368.16	285.88	347.4	340.96	0
6	17040	344	49.19402985	367.64	285.8	347.24	340.76	0
6	17070	343.82	49.19402985	367.16	285.72	347.08	340.56	0
6	17100	343.62	49.19402985	366.68	285.64	346.88	340.36	0
6	17130	343.42	49.19402985	366.24	285.52	346.68	340.16	0
6	17160	343.22	49.19402985	365.76	285.4	346.48	339.96	0
6	17190	343.04	49.19402985	365.32	285.28	346.28	339.8	0
6	17220	342.86	49.19402985	364.92	285.16	346.08	339.64	0
6	17250	342.68	49.19402985	364.52	285	345.88	339.48	0
6	17280	342.52	49.19402985	364.12	284.8	345.72	339.32	0
6	17310	342.36	49.19402985	363.76	284.56	345.56	339.16	0
6	17340	342.2	49.19402985	363.4	284.32	345.4	339	0
6	17370	342.04	49.19402985	363.08	284.08	345.24	338.84	0
6	17400	341.88	49.19402985	362.8	283.84	345.08	338.68	0
6	17430	341.74	49.19402985	362.52	283.6	344.96	338.52	0
6	17460	341.58	49.19402985	362.24	283.36	344.8	338.36	0
6	17490	341.44	49.19402985	361.96	283.12	344.64	338.24	0
6	17520	341.3	49.19402985	361.68	282.88	344.48	338.12	0
6	17550	341.16	49.19402985	361.44	282.6	344.36	337.96	0
6	17580	341.02	49.19402985	361.2	282.36	344.24	337.8	0
6	17610	340.9	49.19402985	361	282.12	344.12	337.68	1
6	17640	340.76	49.19402985	360.8	281.88	343.96	337.56	0
6	17670	340.62	49.19402985	360.6	281.64	343.8	337.44	0
6	17700	340.5	49.19402985	360.4	281.36	343.68	337.32	0
6	17730	340.38	49.19402985	360.24	281.12	343.56	337.2	0
6	17760	340.28	49.19402985	360.08	280.88	343.44	337.12	0
6	17790	340.18	49.19402985	359.96	280.64	343.32	337.04	0
6	17820	340.08	49.19402985	359.84	280.4	343.2	336.96	0
6	17850	340	49.19402985	359.72	280.16	343.12	336.88	0
6	17880	339.92	49.19402985	359.6	279.96	343.04	336.8	0
6	17910	339.84	49.19402985	359.52	279.76	342.96	336.72	0
6	17940	339.76	49.19402985	359.44	279.56	342.88	336.64	0
6	17970	339.68	49.19402985	359.36	279.36	342.8	336.56	0
6	18000	339.6	49.19402985	359.28	279.2	342.72	336.48	0
6	18030	339.52	49.19402985	359.24	279.04	342.64	336.4	0
6	18060	339.44	49.19402985	359.2	278.88	342.56	336.32	0
6	18090	339.36	49.19402985	359.12	278.72	342.48	336.24	0
6	18120	339.3	49.19402985	359.04	278.56	342.4	336.2	0
6	18150	339.24	49.19402985	358.96	278.36	342.32	336.16	0
6	18180	339.16	49.19402985	358.84	278.16	342.24	336.08	0
6	18210	339.1	49.19402985	358.72	278	342.2	336	0
6	18240	339.04	49.19402985	358.64	277.84	342.16	335.92	0
6	18270	338.96	49.19402985	358.52	277.68	342.08	335.84	0
6	18300	338.9	49.19402985	358.4	277.56	342	335.8	0
6	18330	338.84	49.19402985	358.28	277.4	341.92	335.76	0
6	18360	338.78	49.19402985	358.12	277.24	341.84	335.72	0
6	18390	338.74	49.19402985	357.96	277.08	341.8	335.68	0
6	18420	338.7	49.19402985	357.8	276.92	341.76	335.64	0
6	18450	338.64	49.19402985	357.64	276.76	341.72	335.56	0
6	18480	338.58	49.19402985	357.48	276.6	341.68	335.48	0
6	18510	338.5	49.19402985	357.28	276.44	341.6	335.4	0
6	18540	338.42	49.19402985	357.08	276.28	341.52	335.32	0
6	18570	338.34	49.19402985	356.88	276.08	341.44	335.24	0
6	18600	338.26	49.19402985	356.68	275.88	341.36	335.16	0
6	18630	338.18	49.19402985	356.44	275.68	341.28	335.08	0
6	18660	338.08	49.19402985	356.2	275.48	341.2	334.96	0
6	18690	337.98	49.19402985	355.92	275.28	341.12	334.84	0
6	18720	337.88	49.19402985	355.64	275.08	341.04	334.72	0
6	18750	337.74	49.19402985	355.36	274.84	340.92	334.56	0
6	18780	337.6	49.19402985	355.08	274.6	340.8	334.4	0
6	18810	337.46	49.19402985	354.8	274.4	340.68	334.24	0
6	18840	337.3	49.19402985	354.52	274.2	340.52	334.08	0
6	18870	337.12	49.19402985	354.24	274	340.36	333.88	0
6	18900	336.94	49.19402985	353.96	273.84	340.2	333.68	0
6	18930	336.74	49.19402985	353.68	273.64	340	333.48	0
6	18960	336.54	49.19402985	353.4	273.44	339.8	333.28	0
6	18990	336.34	49.19402985	353.12	273.2	339.6	333.08	0
6	19020	336.14	49.19402985	352.88	272.96	339.4	332.88	0
6	19050	335.92	49.19402985	352.6	272.72	339.2	332.64	0
6	19080	335.7	49.19402985	352.32	272.48	339	332.4	0
6	19110	335.44	49.19402985	352.08	272.24	338.76	332.12	0
6	19140	335.18	49.19402985	351.84	272	338.52	331.84	0
6	19170	334.92	49.19402985	351.56	271.76	338.28	331.56	0
6	19200	334.64	49.19402985	351.28	271.56	338	331.28	0
6	19230	334.36	49.19402985	351	271.36	337.72	331	0
6	19260	334.1	49.19402985	350.76	271.12	337.48	330.72	0
6	19290	333.8	49.19402985	350.52	270.88	337.2	330.4	0
6	19320	333.5	49.19402985	350.24	270.68	336.92	330.08	0
6	19350	333.2	49.19402985	349.96	270.44	336.64	329.76	0
6	19380	332.88	49.19402985	349.72	270.2	336.32	329.44	0
6	19410	332.56	49.19402985	349.48	269.96	336	329.12	0
6	19440	332.24	49.19402985	349.28	269.72	335.68	328.8	0
6	19470	331.92	49.19402985	349.08	269.48	335.36	328.48	0
6	19500	331.62	49.19402985	348.84	269.28	335.04	328.2	0
6	19530	331.32	49.19402985	348.6	269.04	334.72	327.92	0
6	19560	331	49.19402985	348.36	268.8	334.4	327.6	0
6	19590	330.7	49.19402985	348.16	268.56	334.12	327.28	0
6	19620	330.4	49.19402985	347.96	268.32	333.8	327	0
6	19650	330.1	49.19402985	347.72	268.04	333.48	326.72	0
6	19680	329.84	49.19402985	347.52	267.8	333.2	326.48	0
6	19710	329.56	49.19402985	347.32	267.56	332.92	326.2	0
6	19740	329.28	49.19402985	347.12	267.36	332.64	325.92	0
6	19770	329.02	49.19402985	346.92	267.16	332.4	325.64	0
6	19800	328.76	49.19402985	346.76	266.96	332.12	325.4	0
6	19830	328.5	49.19402985	346.6	266.8	331.84	325.16	0
6	19860	328.28	49.19402985	346.4	266.64	331.6	324.96	0
6	19890	328.04	49.19402985	346.2	266.44	331.36	324.72	0
6	19920	327.8	49.19402985	346.04	266.24	331.12	324.48	0
6	19950	327.6	49.19402985	345.88	266.04	330.92	324.28	0
6	19980	327.38	49.19402985	345.72	265.84	330.68	324.08	0
6	20010	327.16	49.19402985	345.56	265.68	330.44	323.88	0
6	20040	326.96	49.19402985	345.4	265.52	330.24	323.68	0
6	20070	326.76	49.19402985	345.28	265.36	330.04	323.48	0
6	20100	326.56	49.19402985	345.2	265.24	329.84	323.28	0
6	20130	326.36	49.19402985	345.12	265.12	329.64	323.08	0
6	20160	326.16	49.19402985	345.04	265	329.44	322.88	0
6	20190	325.96	49.19402985	344.96	264.88	329.24	322.68	0
6	20220	325.74	49.19402985	344.88	264.76	329	322.48	0
6	20250	325.54	49.19402985	344.84	264.64	328.8	322.28	0
6	20280	325.34	49.19402985	344.8	264.56	328.6	322.08	0
6	20310	325.16	49.19402985	344.76	264.48	328.4	321.92	0
6	20340	324.98	49.19402985	344.72	264.36	328.2	321.76	0
6	20370	324.82	49.19402985	344.64	264.24	328.04	321.6	0
6	20400	324.64	49.19402985	344.6	264.16	327.88	321.4	0
6	20430	324.46	49.19402985	344.56	264.08	327.72	321.2	0
6	20460	324.28	49.19402985	344.52	264	327.52	321.04	0
6	20490	324.1	49.19402985	344.48	263.92	327.32	320.88	0
6	20520	323.92	49.19402985	344.44	263.84	327.12	320.72	0
6	20550	323.76	49.19402985	344.4	263.76	326.96	320.56	0
6	20580	323.6	49.19402985	344.36	263.64	326.8	320.4	0
6	20610	323.42	49.19402985	344.32	263.52	326.64	320.2	0
6	20640	323.26	49.19402985	344.28	263.44	326.48	320.04	0
6	20670	323.1	49.19402985	344.24	263.36	326.32	319.88	0
6	20700	322.92	49.19402985	344.2	263.28	326.12	319.72	0
6	20730	322.74	49.19402985	344.16	263.2	325.96	319.52	0
6	20760	322.56	49.19402985	344.08	263.12	325.8	319.32	0
6	20790	322.38	49.19402985	344	263	325.64	319.12	0
6	20820	322.2	49.19402985	343.92	262.88	325.48	318.92	0
6	20850	322	49.19402985	343.8	262.76	325.28	318.72	0
6	20880	321.78	49.19402985	343.68	262.64	325.08	318.48	0
6	20910	321.58	49.19402985	343.52	262.52	324.88	318.28	0
6	20940	321.38	49.19402985	343.36	262.44	324.68	318.08	0
6	20970	321.16	49.19402985	343.2	262.32	324.48	317.84	0
6	21000	320.94	49.19402985	343.04	262.2	324.28	317.6	0
6	21030	320.72	49.19402985	342.88	262.08	324.08	317.36	0
6	21060	320.48	49.19402985	342.68	261.92	323.84	317.12	0
6	21090	320.24	49.19402985	342.48	261.8	323.6	316.88	0
6	21120	320	49.19402985	342.32	261.68	323.36	316.64	0
6	21150	319.78	49.19402985	342.16	261.56	323.12	316.44	0
6	21180	319.54	49.19402985	342	261.44	322.88	316.2	0
6	21210	319.32	49.19402985	341.8	261.28	322.68	315.96	0
6	21240	319.1	49.19402985	341.6	261.12	322.48	315.72	0
6	21270	318.86	49.19402985	341.4	260.96	322.24	315.48	0
6	21300	318.62	49.19402985	341.2	260.76	322	315.24	0
6	21330	318.38	49.19402985	341	260.6	321.76	315	0
6	21360	318.16	49.19402985	340.84	260.44	321.52	314.8	0
6	21390	317.94	49.19402985	340.64	260.28	321.28	314.6	0
6	21420	317.7	49.19402985	340.44	260.12	321.04	314.36	0
6	21450	317.48	49.19402985	340.24	259.96	320.84	314.12	0
6	21480	317.26	49.19402985	340.04	259.76	320.6	313.92	0
6	21510	317.02	49.19402985	339.88	259.56	320.36	313.68	0
6	21540	316.8	49.19402985	339.72	259.4	320.12	313.48	0
6	21570	316.58	49.19402985	339.56	259.24	319.88	313.28	0
6	21600	316.36	49.19402985	339.36	259.08	319.64	313.08	0
6	21630	316.18	49.19402985	339.16	258.92	319.44	312.92	0
6	21660	316	49.19402985	339	258.72	319.24	312.76	0
6	21690	315.82	49.19402985	338.84	258.48	319.04	312.6	0
6	21720	315.66	49.19402985	338.68	258.28	318.88	312.44	0
6	21750	315.5	49.19402985	338.52	258.08	318.72	312.28	0
6	21780	315.34	49.19402985	338.36	257.84	318.56	312.12	0
6	21810	315.18	49.19402985	338.2	257.64	318.4	311.96	0
6	21840	315	49.19402985	338.04	257.44	318.24	311.76	0
6	21870	314.82	49.19402985	337.88	257.24	318.08	311.56	0
6	21900	314.64	49.19402985	337.72	257.04	317.92	311.36	0
6	21930	314.44	49.19402985	337.56	256.84	317.72	311.16	0
6	21960	314.24	49.19402985	337.44	256.68	317.52	310.96	0
6	21990	314.04	49.19402985	337.28	256.52	317.32	310.76	0
6	22020	313.82	49.19402985	337.12	256.36	317.12	310.52	0
6	22050	313.6	49.19402985	336.96	256.2	316.92	310.28	0
6	22080	313.36	49.19402985	336.8	256.04	316.68	310.04	0
6	22110	313.1	49.19402985	336.64	255.88	316.44	309.76	0
6	22140	312.84	49.19402985	336.48	255.72	316.2	309.48	0
6	22170	312.6	49.19402985	336.32	255.56	315.96	309.24	0
6	22200	312.32	49.19402985	336.16	255.4	315.68	308.96	0
6	22230	312.06	49.19402985	335.96	255.28	315.44	308.68	0
6	22260	311.82	49.19402985	335.76	255.12	315.2	308.44	0
6	22290	311.56	49.19402985	335.52	254.96	314.92	308.2	0
6	22320	311.3	49.19402985	335.28	254.8	314.64	307.96	0
6	22350	311.06	49.19402985	335.08	254.64	314.4	307.72	0
6	22380	310.8	49.19402985	334.84	254.48	314.16	307.44	0
6	22410	310.54	49.19402985	334.6	254.36	313.92	307.16	0
6	22440	310.28	49.19402985	334.36	254.2	313.68	306.88	0
6	22470	310	49.19402985	334.12	254.04	313.4	306.6	0
6	22500	309.72	49.19402985	333.84	253.88	313.12	306.32	0
6	22530	309.42	49.19402985	333.56	253.8	312.8	306.04	0
6	22560	309.14	49.19402985	333.32	253.68	312.52	305.76	0
6	22590	308.86	49.19402985	333.04	253.56	312.24	305.48	0
6	22620	308.58	49.19402985	332.76	253.44	311.96	305.2	0
6	22650	308.26	49.19402985	332.48	253.36	311.64	304.88	0
6	22680	307.98	49.19402985	332.16	253.24	311.36	304.6	0
6	22710	307.68	49.19402985	331.84	253.12	311.04	304.32	0
6	22740	307.38	49.19402985	331.56	253	310.72	304.04	0
6	22770	307.12	49.19402985	331.28	252.84	310.44	303.8	0
6	22800	306.86	49.19402985	331	252.72	310.16	303.56	0
6	22830	306.62	49.19402985	330.68	252.6	309.92	303.32	0
6	22860	306.4	49.19402985	330.36	252.48	309.68	303.12	0
6	22890	306.16	49.19402985	330.08	252.36	309.44	302.88	0
6	22920	305.92	49.19402985	329.76	252.24	309.2	302.64	0
6	22950	305.72	49.19402985	329.44	252.08	309	302.44	0
6	22980	305.5	49.19402985	329.16	251.92	308.76	302.24	0
6	23010	305.26	49.19402985	328.88	251.8	308.52	302	0
6	23040	305.04	49.19402985	328.6	251.68	308.32	301.76	0
6	23070	304.82	49.19402985	328.32	251.56	308.12	301.52	0
6	23100	304.58	49.19402985	328.04	251.44	307.88	301.28	0
6	23130	304.34	49.19402985	327.76	251.28	307.64	301.04	0
6	23160	304.1	49.19402985	327.48	251.12	307.4	300.8	0
6	23190	303.84	49.19402985	327.16	251	307.12	300.56	0
6	23220	303.62	49.19402985	326.84	250.88	306.88	300.36	0
6	23250	303.38	49.19402985	326.56	250.76	306.64	300.12	0
6	23280	303.16	49.19402985	326.24	250.6	306.44	299.88	0
6	23310	302.92	49.19402985	325.92	250.48	306.2	299.64	0
6	23340	302.7	49.19402985	325.6	250.36	305.96	299.44	0
6	23370	302.46	49.19402985	325.28	250.2	305.72	299.2	0
6	23400	302.26	49.19402985	324.96	250	305.52	299	0
6	23430	302.06	49.19402985	324.64	249.84	305.32	298.8	0
6	23460	301.86	49.19402985	324.32	249.64	305.12	298.6	0
6	23490	301.64	49.19402985	324	249.44	304.92	298.36	0
6	23520	301.42	49.19402985	323.68	249.28	304.72	298.12	0
6	23550	301.18	49.19402985	323.32	249.12	304.48	297.88	0
6	23580	300.94	49.19402985	323	248.92	304.24	297.64	0
6	23610	300.68	49.19402985	322.64	248.72	304	297.36	0
6	23640	300.44	49.19402985	322.28	248.52	303.76	297.12	0
6	23670	300.2	49.19402985	321.96	248.32	303.52	296.88	0
6	23700	299.94	49.19402985	321.64	248.16	303.24	296.64	0
6	23730	299.68	49.19402985	321.28	248	303	296.36	0
6	23760	299.44	49.19402985	320.92	247.8	302.76	296.12	0
6	23790	299.2	49.19402985	320.6	247.6	302.52	295.88	0
6	23820	298.94	49.19402985	320.28	247.4	302.24	295.64	0
6	23850	298.7	49.19402985	319.92	247.16	302	295.4	0
6	23880	298.46	49.19402985	319.6	246.96	301.76	295.16	0
6	23910	298.22	49.19402985	319.28	246.72	301.52	294.92	0
6	23940	297.98	49.19402985	319	246.48	301.28	294.68	0
6	23970	297.72	49.19402985	318.68	246.24	301.04	294.4	0
6	24000	297.48	49.19402985	318.36	246	300.8	294.16	0
6	24030	297.22	49.19402985	318.08	245.72	300.52	293.92	0
6	24060	296.98	49.19402985	317.76	245.44	300.28	293.68	0
6	24090	296.72	49.19402985	317.48	245.16	300.04	293.4	0
6	24120	296.48	49.19402985	317.16	244.92	299.8	293.16	0
6	24150	296.22	49.19402985	316.84	244.68	299.52	292.92	0
6	24180	295.96	49.19402985	316.56	244.4	299.24	292.68	0
6	24210	295.7	49.19402985	316.24	244.16	299	292.4	0
6	24240	295.46	49.19402985	315.92	243.92	298.76	292.16	0
6	24270	295.22	49.19402985	315.56	243.64	298.52	291.92	0
6	24300	294.98	49.19402985	315.24	243.36	298.28	291.68	0
6	24330	294.74	49.19402985	314.88	243.12	298.04	291.44	0
6	24360	294.52	49.19402985	314.56	242.88	297.8	291.24	0
6	24390	294.28	49.19402985	314.2	242.64	297.56	291	0
6	24420	294.04	49.19402985	313.84	242.4	297.32	290.76	0
6	24450	293.82	49.19402985	313.48	242.16	297.12	290.52	0
6	24480	293.6	49.19402985	313.12	241.92	296.88	290.32	0
6	24510	293.36	49.19402985	312.76	241.72	296.64	290.08	0
6	24540	293.12	49.19402985	312.4	241.48	296.4	289.84	0
6	24570	292.88	49.19402985	312.04	241.24	296.16	289.6	0
6	24600	292.62	49.19402985	311.72	241.04	295.92	289.32	0
6	24630	292.38	49.19402985	311.36	240.84	295.68	289.08	0
6	24660	292.14	49.19402985	311	240.68	295.44	288.84	0
6	24690	291.9	49.19402985	310.64	240.52	295.2	288.6	0
6	24720	291.66	49.19402985	310.32	240.36	294.96	288.36	0
6	24750	291.42	49.19402985	310	240.2	294.72	288.12	0
6	24780	291.18	49.19402985	309.68	240.08	294.48	287.88	0
6	24810	290.92	49.19402985	309.4	239.92	294.24	287.6	0
6	24840	290.68	49.19402985	309.12	239.72	294	287.36	0
6	24870	290.44	49.19402985	308.88	239.52	293.76	287.12	0
6	24900	290.2	49.19402985	308.64	239.32	293.52	286.88	0
6	24930	289.96	49.19402985	308.4	239.16	293.28	286.64	0
6	24960	289.74	49.19402985	308.2	239	293.04	286.44	0
6	24990	289.5	49.19402985	308	238.84	292.8	286.2	0
6	25020	289.26	49.19402985	307.84	238.72	292.56	285.96	0
6	25050	289.04	49.19402985	307.68	238.56	292.36	285.72	0
6	25080	288.8	49.19402985	307.56	238.4	292.12	285.48	0
6	25110	288.56	49.19402985	307.44	238.24	291.88	285.24	0
6	25140	288.34	49.19402985	307.36	238.04	291.64	285.04	0
6	25170	288.12	49.19402985	307.28	237.84	291.4	284.84	0
6	25200	287.88	49.19402985	307.2	237.64	291.16	284.6	0
6	25230	287.66	49.19402985	307.16	237.44	290.96	284.36	0
6	25260	287.46	49.19402985	307.12	237.24	290.76	284.16	0
6	25290	287.26	49.19402985	307.08	237.08	290.56	283.96	0
6	25320	287.08	49.19402985	307.04	236.88	290.4	283.76	0
6	25350	286.92	49.19402985	307	236.68	290.24	283.6	0
6	25380	286.78	49.19402985	307	236.44	290.08	283.48	0
6	25410	286.64	49.19402985	307	236.2	289.92	283.36	0
6	25440	286.52	49.19402985	307	235.96	289.8	283.24	0
6	25470	286.42	49.19402985	307	235.68	289.68	283.16	0
6	25500	286.32	49.19402985	307	235.4	289.56	283.08	0
6	25530	286.24	49.19402985	307	235.12	289.48	283	0
6	25560	286.18	49.19402985	307	234.84	289.4	282.96	0
6	25590	286.12	49.19402985	307	234.6	289.32	282.92	0
6	25620	286.06	49.19402985	307	234.36	289.24	282.88	0
6	25650	286.02	49.19402985	307	234.12	289.2	282.84	0
6	25680	285.98	49.19402985	307	233.84	289.16	282.8	0
6	25710	285.94	49.19402985	307	233.56	289.12	282.76	0
6	25740	285.94	49.19402985	307	233.28	289.12	282.76	0
6	25770	285.94	49.19402985	307	233	289.12	282.76	0
6	25800	285.94	49.19402985	307	232.76	289.12	282.76	0
6	25830	285.96	49.19402985	307	232.48	289.16	282.76	0
6	25860	285.98	49.19402985	306.96	232.2	289.2	282.76	0
6	25890	286	49.19402985	306.92	231.96	289.24	282.76	0
6	25920	286.02	49.19402985	306.88	231.72	289.28	282.76	0
6	25950	286.06	49.19402985	306.84	231.48	289.32	282.8	0
6	25980	286.1	49.19402985	306.8	231.24	289.36	282.84	0
6	26010	286.14	49.19402985	306.72	231	289.4	282.88	0
6	26040	286.18	49.19402985	306.64	230.76	289.44	282.92	0
6	26070	286.22	49.19402985	306.56	230.56	289.48	282.96	0
6	26100	286.26	49.19402985	306.48	230.32	289.52	283	0
6	26130	286.28	49.19402985	306.4	230.12	289.56	283	0
6	26160	286.28	49.19402985	306.32	229.92	289.56	283	0
6	26190	286.28	49.19402985	306.24	229.72	289.56	283	0
6	26220	286.3	49.19402985	306.16	229.56	289.6	283	0
6	26250	286.32	49.19402985	306.08	229.36	289.64	283	0
6	26280	286.34	49.19402985	306	229.16	289.68	283	0
6	26310	286.36	49.19402985	305.92	229	289.72	283	0
6	26340	286.38	49.19402985	305.84	228.88	289.76	283	0
6	26370	286.4	49.19402985	305.76	228.72	289.8	283	0
6	26400	286.42	49.19402985	305.68	228.56	289.84	283	0
6	26430	286.42	49.19402985	305.6	228.44	289.84	283	0
6	26460	286.42	49.19402985	305.52	228.28	289.84	283	0
6	26490	286.4	49.19402985	305.44	228.08	289.8	283	0
6	26520	286.36	49.19402985	305.36	227.88	289.76	282.96	0
6	26550	286.32	49.19402985	305.28	227.68	289.72	282.92	0
6	26580	286.26	49.19402985	305.2	227.52	289.64	282.88	0
6	26610	286.2	49.19402985	305.16	227.36	289.56	282.84	0
6	26640	286.14	49.19402985	305.12	227.16	289.48	282.8	0
6	26670	286.08	49.19402985	305.08	226.96	289.4	282.76	0
6	26700	286.02	49.19402985	305.04	226.76	289.32	282.72	0
6	26730	285.96	49.19402985	305.04	226.52	289.24	282.68	0
6	26760	285.9	49.19402985	305.08	226.28	289.16	282.64	0
6	26790	285.84	49.19402985	305.12	226.04	289.08	282.6	0
6	26820	285.78	49.19402985	305.16	225.76	289	282.56	0
6	26850	285.72	49.19402985	305.2	225.52	288.92	282.52	0
6	26880	285.66	49.19402985	305.28	225.24	288.84	282.48	0
6	26910	285.64	49.19402985	305.36	224.96	288.84	282.44	0
6	26940	285.62	49.19402985	305.44	224.68	288.84	282.4	0
6	26970	285.6	49.19402985	305.56	224.4	288.8	282.4	0
6	27000	285.58	49.19402985	305.68	224.12	288.76	282.4	0
6	27030	285.56	49.19402985	305.8	223.84	288.72	282.4	0
6	27060	285.54	49.19402985	305.92	223.56	288.68	282.4	0
6	27090	285.52	49.19402985	306.08	223.24	288.64	282.4	0
6	27120	285.5	49.19402985	306.24	222.96	288.6	282.4	0
6	27150	285.48	49.19402985	306.4	222.72	288.56	282.4	0
6	27180	285.48	49.19402985	306.56	222.44	288.56	282.4	0
6	27210	285.48	49.19402985	306.72	222.16	288.56	282.4	0
6	27240	285.48	49.19402985	306.88	221.92	288.56	282.4	0
6	27270	285.5	49.19402985	307.04	221.68	288.56	282.44	0
6	27300	285.52	49.19402985	307.2	221.44	288.56	282.48	0
6	27330	285.54	49.19402985	307.36	221.16	288.6	282.48	0
6	27360	285.56	49.19402985	307.56	220.88	288.64	282.48	0
6	27390	285.58	49.19402985	307.76	220.64	288.68	282.48	0
6	27420	285.58	49.19402985	307.96	220.44	288.68	282.48	0
6	27450	285.58	49.19402985	308.16	220.2	288.68	282.48	0
6	27480	285.58	49.19402985	308.32	220	288.68	282.48	0
6	27510	285.56	49.19402985	308.48	219.8	288.68	282.44	0
6	27540	285.54	49.19402985	308.64	219.64	288.68	282.4	0
6	27570	285.52	49.19402985	308.8	219.48	288.68	282.36	0
6	27600	285.48	49.19402985	308.96	219.28	288.64	282.32	0
6	27630	285.44	49.19402985	309.08	219.12	288.6	282.28	0
6	27660	285.38	49.19402985	309.16	218.96	288.52	282.24	0
6	27690	285.32	49.19402985	309.2	218.84	288.44	282.2	0
6	27720	285.24	49.19402985	309.16	218.72	288.36	282.12	0
6	27750	285.16	49.19402985	309.08	218.6	288.28	282.04	0
6	27780	285.08	49.19402985	308.96	218.48	288.2	281.96	0
6	27810	285	49.19402985	308.84	218.36	288.12	281.88	0
6	27840	284.92	49.19402985	308.64	218.24	288.04	281.8	0
6	27870	284.82	49.19402985	308.4	218.08	287.96	281.68	0
6	27900	284.72	49.19402985	308.16	217.88	287.88	281.56	0
6	27930	284.6	49.19402985	307.88	217.72	287.76	281.44	0
6	27960	284.48	49.19402985	307.6	217.64	287.64	281.32	0
6	27990	284.34	49.19402985	307.28	217.6	287.52	281.16	0
6	28020	284.2	49.19402985	306.96	217.52	287.4	281	0
6	28050	284.06	49.19402985	306.6	217.4	287.28	280.84	0
6	28080	283.92	49.19402985	306.24	217.32	287.12	280.72	0
6	28110	283.78	49.19402985	305.8	217.24	286.96	280.6	0
6	28140	283.62	49.19402985	305.32	217.2	286.8	280.44	0
6	28170	283.48	49.19402985	304.84	217.16	286.68	280.28	0
6	28200	283.32	49.19402985	304.32	217.12	286.52	280.12	0
6	28230	283.14	49.19402985	303.8	217.04	286.36	279.92	0
6	28260	282.98	49.19402985	303.28	216.96	286.2	279.76	0
6	28290	282.82	49.19402985	302.72	216.84	286.04	279.6	0
6	28320	282.64	49.19402985	302.16	216.8	285.84	279.44	0
6	28350	282.48	49.19402985	301.56	216.8	285.68	279.28	0
6	28380	282.32	49.19402985	300.96	216.76	285.52	279.12	0
6	28410	282.14	49.19402985	300.36	216.72	285.36	278.92	0
6	28440	281.96	49.19402985	299.8	216.64	285.2	278.72	0
6	28470	281.76	49.19402985	299.24	216.6	285	278.52	0
6	28500	281.54	49.19402985	298.72	216.6	284.8	278.28	0
6	28530	281.32	49.19402985	298.24	216.56	284.6	278.04	0
6	28560	281.08	49.19402985	297.72	216.52	284.36	277.8	0
6	28590	280.82	49.19402985	297.24	216.48	284.12	277.52	0
6	28620	280.58	49.19402985	296.76	216.52	283.88	277.28	0
6	28650	280.34	49.19402985	296.24	216.6	283.64	277.04	0
6	28680	280.1	49.19402985	295.76	216.68	283.4	276.8	0
6	28710	279.84	49.19402985	295.24	216.68	283.16	276.52	0
6	28740	279.6	49.19402985	294.76	216.6	282.92	276.28	0
6	28770	279.32	49.19402985	294.28	216.56	282.64	276	0
6	28800	279.04	49.19402985	293.8	216.56	282.36	275.72	0
6	28830	278.74	49.19402985	293.28	216.6	282.08	275.4	0
6	28860	278.44	49.19402985	292.8	216.6	281.8	275.08	0
6	28890	278.12	49.19402985	292.32	216.56	281.48	274.76	0
6	28920	277.8	49.19402985	291.84	216.48	281.16	274.44	0
6	28950	277.48	49.19402985	291.36	216.44	280.88	274.08	0
6	28980	277.16	49.19402985	290.84	216.4	280.56	273.76	0
6	29010	276.82	49.19402985	290.32	216.36	280.2	273.44	0
6	29040	276.48	49.19402985	289.8	216.32	279.84	273.12	0
6	29070	276.14	49.19402985	289.28	216.24	279.52	272.76	0
6	29100	275.8	49.19402985	288.76	216.16	279.2	272.4	0
6	29130	275.42	49.19402985	288.2	216.12	278.84	272	0
6	29160	275.06	49.19402985	287.68	216.08	278.48	271.64	0
6	29190	274.68	49.19402985	287.12	216.04	278.08	271.28	0
6	29220	274.3	49.19402985	286.56	215.96	277.72	270.88	0
6	29250	273.94	49.19402985	285.96	215.88	277.36	270.52	0
6	29280	273.54	49.19402985	285.36	215.8	276.96	270.12	0
6	29310	273.16	49.19402985	284.76	215.72	276.6	269.72	0
6	29340	272.78	49.19402985	284.16	215.64	276.2	269.36	0
6	29370	272.38	49.19402985	283.64	215.48	275.8	268.96	0
6	29400	271.98	49.19402985	283.16	215.28	275.4	268.56	0
6	29430	271.56	49.19402985	282.68	215.08	275	268.12	0
6	29460	271.16	49.19402985	282.24	214.92	274.6	267.72	0
6	29490	270.72	49.19402985	281.8	214.8	274.16	267.28	0
6	29520	270.3	49.19402985	281.36	214.68	273.76	266.84	0
6	29550	269.86	49.19402985	280.92	214.56	273.32	266.4	0
6	29580	269.46	49.19402985	280.48	214.4	272.92	266	0
6	29610	269.02	49.19402985	280.04	214.28	272.48	265.56	0
6	29640	268.62	49.19402985	279.64	214.16	272.08	265.16	0
6	29670	268.18	49.19402985	279.2	214.04	271.64	264.72	0
6	29700	267.76	49.19402985	278.76	213.92	271.2	264.32	0
6	29730	267.34	49.19402985	278.32	213.84	270.76	263.92	0
6	29760	266.92	49.19402985	277.84	213.76	270.36	263.48	0
6	29790	266.5	49.19402985	277.36	213.68	269.96	263.04	0
6	29820	266.08	49.19402985	276.88	213.6	269.52	262.64	0
6	29850	265.64	49.19402985	276.4	213.52	269.08	262.2	0
6	29880	265.24	49.19402985	275.96	213.44	268.68	261.8	0
6	29910	264.8	49.19402985	275.52	213.32	268.24	261.36	0
6	29940	264.38	49.19402985	275.12	213.2	267.84	260.92	0
6	29970	263.94	49.19402985	274.72	213.08	267.4	260.48	0
6	30000	263.5	49.19402985	274.36	212.92	266.96	260.04	0
6	30030	263.1	49.19402985	274	212.8	266.56	259.64	0
6	30060	262.66	49.19402985	273.68	212.68	266.12	259.2	0
6	30090	262.24	49.19402985	273.36	212.56	265.72	258.76	0
6	30120	261.82	49.19402985	273	212.48	265.32	258.32	0
6	30150	261.4	49.19402985	272.64	212.4	264.92	257.88	0
6	30180	261	49.19402985	272.28	212.32	264.52	257.48	0
6	30210	260.58	49.19402985	271.92	212.2	264.12	257.04	0
6	30240	260.2	49.19402985	271.6	212.04	263.76	256.64	0
6	30270	259.82	49.19402985	271.28	211.88	263.36	256.28	0
6	30300	259.46	49.19402985	271.04	211.72	263	255.92	0
6	30330	259.1	49.19402985	270.84	211.56	262.64	255.56	0
6	30360	258.78	49.19402985	270.68	211.4	262.32	255.24	0
6	30390	258.46	49.19402985	270.52	211.24	262	254.92	0
6	30420	258.18	49.19402985	270.44	211.08	261.72	254.64	0
6	30450	257.86	49.19402985	270.4	210.92	261.4	254.32	0
6	30480	257.56	49.19402985	270.44	210.76	261.12	254	0
6	30510	257.28	49.19402985	270.52	210.6	260.84	253.72	0
6	30540	257	49.19402985	270.64	210.4	260.56	253.44	0
6	30570	256.74	49.19402985	270.76	210.2	260.32	253.16	0
6	30600	256.5	49.19402985	270.96	209.96	260.08	252.92	0
6	30630	256.26	49.19402985	271.16	209.72	259.84	252.68	0
6	30660	256.06	49.19402985	271.36	209.52	259.64	252.48	0
6	30690	255.86	49.19402985	271.56	209.32	259.44	252.28	0
6	30720	255.7	49.19402985	271.84	209.12	259.28	252.12	0
6	30750	255.54	49.19402985	272.12	208.96	259.12	251.96	0
6	30780	255.38	49.19402985	272.4	208.8	258.96	251.8	0
6	30810	255.26	49.19402985	272.68	208.64	258.84	251.68	0
6	30840	255.14	49.19402985	273	208.44	258.72	251.56	0
6	30870	255.04	49.19402985	273.32	208.24	258.6	251.48	0
6	30900	254.94	49.19402985	273.64	208	258.48	251.4	0
6	30930	254.84	49.19402985	273.96	207.76	258.36	251.32	0
6	30960	254.74	49.19402985	274.32	207.56	258.24	251.24	0
6	30990	254.64	49.19402985	274.64	207.4	258.12	251.16	0
6	31020	254.56	49.19402985	274.96	207.24	258.04	251.08	0
6	31050	254.48	49.19402985	275.24	207.08	257.96	251	0
6	31080	254.4	49.19402985	275.52	206.88	257.88	250.92	0
6	31110	254.3	49.19402985	275.8	206.68	257.76	250.84	1
6	31140	254.2	49.19402985	276.08	206.48	257.64	250.76	0
6	31170	254.1	49.19402985	276.32	206.28	257.52	250.68	0
6	31200	254.04	49.19402985	276.56	206.04	257.44	250.64	0
6	31230	253.98	49.19402985	276.76	205.8	257.36	250.6	0
6	31260	253.92	49.19402985	276.96	205.56	257.28	250.56	0
6	31290	253.86	49.19402985	277.2	205.36	257.2	250.52	0
6	31320	253.8	49.19402985	277.44	205.12	257.12	250.48	0
6	31350	253.74	49.19402985	277.68	204.92	257.04	250.44	0
6	31380	253.68	49.19402985	277.92	204.72	256.96	250.4	0
6	31410	253.62	49.19402985	278.16	204.52	256.88	250.36	0
6	31440	253.54	49.19402985	278.4	204.32	256.8	250.28	0
6	31470	253.44	49.19402985	278.6	204.12	256.68	250.2	0
6	31500	253.34	49.19402985	278.84	203.92	256.56	250.12	0
6	31530	253.24	49.19402985	279.08	203.72	256.44	250.04	0
6	31560	253.14	49.19402985	279.32	203.52	256.32	249.96	0
6	31590	253.04	49.19402985	279.52	203.36	256.2	249.88	0
6	31620	252.94	49.19402985	279.76	203.2	256.08	249.8	0
6	31650	252.84	49.19402985	280	203.08	255.96	249.72	0
6	31680	252.76	49.19402985	280.24	202.96	255.88	249.64	0
6	31710	252.7	49.19402985	280.44	202.84	255.8	249.6	0
6	31740	252.64	49.19402985	280.64	202.68	255.72	249.56	0
6	31770	252.56	49.19402985	280.84	202.52	255.64	249.48	0
6	31800	252.48	49.19402985	281.04	202.36	255.56	249.4	0
6	31830	252.4	49.19402985	281.24	202.24	255.48	249.32	0
6	31860	252.34	49.19402985	281.44	202.12	255.44	249.24	0
6	31890	252.26	49.19402985	281.64	201.96	255.36	249.16	0
6	31920	252.18	49.19402985	281.84	201.8	255.28	249.08	0
6	31950	252.08	49.19402985	282.04	201.68	255.2	248.96	0
6	31980	251.98	49.19402985	282.24	201.56	255.12	248.84	0
6	32010	251.88	49.19402985	282.44	201.44	255.04	248.72	0
6	32040	251.78	49.19402985	282.6	201.32	254.96	248.6	0
6	32070	251.68	49.19402985	282.76	201.24	254.88	248.48	0
6	32100	251.56	49.19402985	282.88	201.16	254.8	248.32	0
6	32130	251.42	49.19402985	283	201.04	254.68	248.16	0
6	32160	251.28	49.19402985	283.12	200.92	254.56	248	0
6	32190	251.16	49.19402985	283.24	200.8	254.44	247.88	0
6	32220	251.04	49.19402985	283.36	200.68	254.36	247.72	0
6	32250	250.92	49.19402985	283.44	200.56	254.28	247.56	0
6	32280	250.78	49.19402985	283.52	200.44	254.16	247.4	0
6	32310	250.64	49.19402985	283.6	200.32	254.04	247.24	0
6	32340	250.5	49.19402985	283.68	200.2	253.92	247.08	0
6	32370	250.36	49.19402985	283.68	200.08	253.8	246.92	0
6	32400	250.2	49.19402985	283.68	199.96	253.68	246.72	0
6	32430	250.02	49.19402985	283.68	199.84	253.52	246.52	0
6	32460	249.84	49.19402985	283.68	199.72	253.36	246.32	0
6	32490	249.66	49.19402985	283.68	199.64	253.2	246.12	0
6	32520	249.5	49.19402985	283.68	199.56	253.04	245.96	0
6	32550	249.34	49.19402985	283.68	199.48	252.88	245.8	0
6	32580	249.18	49.19402985	283.68	199.4	252.72	245.64	0
6	32610	249	49.19402985	283.64	199.32	252.56	245.44	0
6	32640	248.84	49.19402985	283.6	199.28	252.44	245.24	0
6	32670	248.66	49.19402985	283.52	199.24	252.28	245.04	0
6	32700	248.5	49.19402985	283.44	199.2	252.12	244.88	0
6	32730	248.34	49.19402985	283.36	199.16	251.96	244.72	0
6	32760	248.18	49.19402985	283.28	199.12	251.8	244.56	0
6	32790	248.02	49.19402985	283.2	199.08	251.64	244.4	0
6	32820	247.86	49.19402985	283.08	199.04	251.48	244.24	0
6	32850	247.72	49.19402985	282.96	199	251.32	244.12	0
6	32880	247.58	49.19402985	282.84	199	251.2	243.96	0
6	32910	247.42	49.19402985	282.72	199	251.04	243.8	0
6	32940	247.26	49.19402985	282.56	199	250.88	243.64	0
6	32970	247.12	49.19402985	282.4	199	250.72	243.52	0
6	33000	246.98	49.19402985	282.2	199	250.56	243.4	0
6	33030	246.86	49.19402985	282	199	250.44	243.28	0
6	33060	246.72	49.19402985	281.8	199	250.28	243.16	0
6	33090	246.58	49.19402985	281.6	199	250.12	243.04	0
6	33120	246.44	49.19402985	281.44	199	249.96	242.92	0
6	33150	246.32	49.19402985	281.24	199	249.8	242.84	0
6	33180	246.22	49.19402985	281.04	199	249.68	242.76	0
6	33210	246.12	49.19402985	280.84	199	249.56	242.68	0
6	33240	246	49.19402985	280.6	198.96	249.44	242.56	0
6	33270	245.88	49.19402985	280.36	198.92	249.32	242.44	0
6	33300	245.76	49.19402985	280.12	198.88	249.2	242.32	0
6	33330	245.64	49.19402985	279.84	198.84	249.08	242.2	0
6	33360	245.54	49.19402985	279.52	198.76	248.96	242.12	0
6	33390	245.42	49.19402985	279.2	198.68	248.8	242.04	0
6	33420	245.32	49.19402985	278.88	198.6	248.68	241.96	0
6	33450	245.2	49.19402985	278.56	198.52	248.56	241.84	0
6	33480	245.08	49.19402985	278.24	198.44	248.44	241.72	0
6	33510	244.94	49.19402985	277.88	198.36	248.28	241.6	0
6	33540	244.8	49.19402985	277.52	198.28	248.12	241.48	0
6	33570	244.64	49.19402985	277.16	198.2	247.96	241.32	0
6	33600	244.48	49.19402985	276.76	198.12	247.8	241.16	0
6	33630	244.32	49.19402985	276.36	198.04	247.6	241.04	0
6	33660	244.18	49.19402985	275.96	197.92	247.44	240.92	0
6	33690	244.04	49.19402985	275.56	197.8	247.28	240.8	0
6	33720	243.9	49.19402985	275.16	197.68	247.12	240.68	0
6	33750	243.74	49.19402985	274.8	197.56	246.96	240.52	0
6	33780	243.58	49.19402985	274.4	197.44	246.8	240.36	0
6	33810	243.42	49.19402985	274	197.32	246.64	240.2	0
6	33840	243.26	49.19402985	273.6	197.2	246.48	240.04	0
6	33870	243.08	49.19402985	273.2	197.08	246.32	239.84	0
6	33900	242.9	49.19402985	272.84	196.96	246.16	239.64	0
6	33930	242.72	49.19402985	272.48	196.84	246	239.44	0
6	33960	242.54	49.19402985	272.12	196.72	245.84	239.24	0
6	33990	242.38	49.19402985	271.8	196.64	245.68	239.08	0
6	34020	242.18	49.19402985	271.48	196.56	245.48	238.88	0
6	34050	241.98	49.19402985	271.2	196.48	245.28	238.68	0
6	34080	241.78	49.19402985	270.96	196.4	245.08	238.48	0
6	34110	241.58	49.19402985	270.76	196.36	244.88	238.28	0
6	34140	241.38	49.19402985	270.6	196.28	244.72	238.04	0
6	34170	241.2	49.19402985	270.48	196.2	244.6	237.8	0
6	34200	241.04	49.19402985	270.36	196.12	244.48	237.6	0
6	34230	240.88	49.19402985	270.24	196.04	244.36	237.4	0
6	34260	240.74	49.19402985	270.16	195.96	244.24	237.24	0
6	34290	240.62	49.19402985	270.08	195.88	244.12	237.12	0
6	34320	240.52	49.19402985	270.08	195.8	244	237.04	0
6	34350	240.42	49.19402985	270.12	195.72	243.88	236.96	0
6	34380	240.34	49.19402985	270.16	195.64	243.8	236.88	0
6	34410	240.26	49.19402985	270.24	195.6	243.72	236.8	0
6	34440	240.2	49.19402985	270.36	195.56	243.64	236.76	0
6	34470	240.14	49.19402985	270.48	195.52	243.56	236.72	0
6	34500	240.1	49.19402985	270.6	195.48	243.48	236.72	0
6	34530	240.06	49.19402985	270.76	195.44	243.4	236.72	0
6	34560	240.04	49.19402985	270.96	195.4	243.36	236.72	0
6	34590	240.02	49.19402985	271.16	195.36	243.32	236.72	0
6	34620	240	49.19402985	271.36	195.32	243.28	236.72	0
6	34650	239.98	49.19402985	271.6	195.24	243.24	236.72	0
6	34680	239.96	49.19402985	271.88	195.16	243.2	236.72	0
6	34710	239.94	49.19402985	272.2	195.08	243.16	236.72	0
6	34740	239.94	49.19402985	272.52	195	243.16	236.72	0
6	34770	240	49.19402985	272.88	194.96	243.2	236.8	0
6	34800	240.06	49.19402985	273.24	194.92	243.24	236.88	0
6	34830	240.12	49.19402985	273.6	194.88	243.28	236.96	0
6	34860	240.18	49.19402985	274	194.84	243.32	237.04	0
6	34890	240.26	49.19402985	274.36	194.88	243.36	237.16	0
6	34920	240.3	49.19402985	274.76	194.92	243.36	237.24	0
6	34950	240.34	49.19402985	275.16	195	243.36	237.32	0
6	34980	240.36	49.19402985	275.6	195.08	243.32	237.4	0
6	35010	240.38	49.19402985	276.04	195.16	243.32	237.44	0
6	35040	240.38	49.19402985	276.52	195.24	243.32	237.44	0
6	35070	240.38	49.19402985	276.96	195.36	243.32	237.44	0
6	35100	240.38	49.19402985	277.4	195.52	243.32	237.44	0
6	35130	240.38	49.19402985	277.88	195.68	243.32	237.44	0
6	35160	240.38	49.19402985	278.36	195.84	243.32	237.44	0
6	35190	240.36	49.19402985	278.84	196	243.32	237.4	0
6	35220	240.34	49.19402985	279.36	196.16	243.32	237.36	0
6	35250	240.32	49.19402985	279.92	196.32	243.32	237.32	0
6	35280	240.32	49.19402985	280.48	196.48	243.32	237.32	0
6	35310	240.34	49.19402985	281	196.64	243.36	237.32	0
6	35340	240.36	49.19402985	281.52	196.8	243.4	237.32	0
6	35370	240.4	49.19402985	282.04	196.96	243.44	237.36	0
6	35400	240.44	49.19402985	282.52	197.16	243.48	237.4	0
6	35430	240.5	49.19402985	282.96	197.36	243.52	237.48	0
6	35460	240.56	49.19402985	283.36	197.56	243.56	237.56	0
6	35490	240.6	49.19402985	283.76	197.76	243.56	237.64	0
6	35520	240.62	49.19402985	284.12	197.92	243.56	237.68	0
6	35550	240.64	49.19402985	284.44	198.08	243.56	237.72	0
6	35580	240.66	49.19402985	284.76	198.2	243.56	237.76	0
6	35610	240.66	49.19402985	285.04	198.32	243.56	237.76	0
6	35640	240.66	49.19402985	285.32	198.4	243.56	237.76	0
6	35670	240.68	49.19402985	285.52	198.48	243.56	237.8	0
6	35700	240.7	49.19402985	285.72	198.48	243.56	237.84	0
6	35730	240.74	49.19402985	285.88	198.48	243.6	237.88	0
6	35760	240.78	49.19402985	286	198.48	243.64	237.92	0
6	35790	240.84	49.19402985	286.08	198.48	243.68	238	0
6	35820	240.92	49.19402985	286.16	198.44	243.76	238.08	0
6	35850	241	49.19402985	286.24	198.36	243.84	238.16	0
6	35880	241.08	49.19402985	286.28	198.28	243.92	238.24	0
6	35910	241.16	49.19402985	286.28	198.2	244	238.32	0
6	35940	241.24	49.19402985	286.24	198.12	244.08	238.4	0
6	35970	241.32	49.19402985	286.16	198.04	244.16	238.48	0
6	36000	241.4	49.19402985	286.04	197.92	244.24	238.56	0
6	36030	241.46	49.19402985	285.88	197.8	244.32	238.6	0
6	36060	241.5	49.19402985	285.72	197.68	244.36	238.64	0
6	36090	241.54	49.19402985	285.56	197.56	244.4	238.68	0
6	36120	241.58	49.19402985	285.4	197.44	244.44	238.72	0
6	36150	241.62	49.19402985	285.2	197.32	244.48	238.76	0
6	36180	241.64	49.19402985	285	197.16	244.52	238.76	0
6	36210	241.66	49.19402985	284.76	197	244.56	238.76	0
6	36240	241.7	49.19402985	284.52	196.84	244.6	238.8	0
6	36270	241.74	49.19402985	284.28	196.68	244.64	238.84	0
6	36300	241.78	49.19402985	284.04	196.52	244.68	238.88	0
6	36330	241.82	49.19402985	283.76	196.4	244.72	238.92	0
6	36360	241.88	49.19402985	283.44	196.28	244.76	239	0
6	36390	241.94	49.19402985	283.12	196.16	244.8	239.08	0
6	36420	241.98	49.19402985	282.8	196.04	244.84	239.12	0
6	36450	242	49.19402985	282.44	195.96	244.84	239.16	0
6	36480	242.02	49.19402985	282.08	195.88	244.84	239.2	0
6	36510	242.04	49.19402985	281.72	195.8	244.84	239.24	0
6	36540	242.02	49.19402985	281.32	195.72	244.8	239.24	0
6	36570	241.96	49.19402985	280.88	195.6	244.72	239.2	0
6	36600	241.9	49.19402985	280.4	195.48	244.64	239.16	0
6	36630	241.84	49.19402985	279.92	195.36	244.56	239.12	0
6	36660	241.78	49.19402985	279.4	195.24	244.48	239.08	0
6	36690	241.7	49.19402985	278.88	195.08	244.4	239	0
6	36720	241.62	49.19402985	278.36	194.92	244.32	238.92	0
6	36750	241.54	49.19402985	277.84	194.8	244.24	238.84	0
6	36780	241.46	49.19402985	277.36	194.72	244.16	238.76	0
6	36810	241.38	49.19402985	276.84	194.64	244.08	238.68	0
6	36840	241.3	49.19402985	276.32	194.56	244	238.6	0
6	36870	241.22	49.19402985	275.8	194.48	243.92	238.52	0
6	36900	241.14	49.19402985	275.32	194.4	243.84	238.44	0
6	36930	241.06	49.19402985	274.84	194.4	243.76	238.36	0
6	36960	240.98	49.19402985	274.36	194.4	243.68	238.28	0
6	36990	240.88	49.19402985	273.88	194.4	243.6	238.16	0
6	37020	240.78	49.19402985	273.4	194.44	243.52	238.04	0
6	37050	240.68	49.19402985	272.92	194.52	243.44	237.92	0
6	37080	240.58	49.19402985	272.48	194.6	243.36	237.8	0
6	37110	240.48	49.19402985	272.08	194.72	243.28	237.68	0
6	37140	240.38	49.19402985	271.68	194.88	243.2	237.56	0
6	37170	240.3	49.19402985	271.36	195.04	243.12	237.48	0
6	37200	240.26	49.19402985	271.08	195.2	243.08	237.44	0
6	37230	240.22	49.19402985	270.8	195.4	243.04	237.4	0
6	37260	240.18	49.19402985	270.56	195.6	243	237.36	0
6	37290	240.16	49.19402985	270.36	195.84	243	237.32	0
6	37320	240.16	49.19402985	270.2	196.12	243	237.32	0
6	37350	240.18	49.19402985	270.08	196.4	243.04	237.32	0
6	37380	240.2	49.19402985	269.96	196.68	243.08	237.32	0
6	37410	240.22	49.19402985	269.88	196.96	243.12	237.32	0
6	37440	240.26	49.19402985	269.84	197.28	243.16	237.36	0
6	37470	240.3	49.19402985	269.8	197.64	243.2	237.4	0
6	37500	240.34	49.19402985	269.76	198	243.24	237.44	0
6	37530	240.38	49.19402985	269.76	198.28	243.28	237.48	0
6	37560	240.42	49.19402985	269.8	198.56	243.32	237.52	0
6	37590	240.46	49.19402985	269.84	198.84	243.36	237.56	0
6	37620	240.5	49.19402985	269.88	199.12	243.4	237.6	0
6	37650	240.54	49.19402985	269.92	199.4	243.44	237.64	0
6	37680	240.58	49.19402985	270	199.64	243.48	237.68	0
6	37710	240.62	49.19402985	270.12	199.88	243.52	237.72	0
6	37740	240.66	49.19402985	270.28	200.12	243.56	237.76	0
6	37770	240.7	49.19402985	270.44	200.28	243.6	237.8	0
6	37800	240.74	49.19402985	270.6	200.4	243.64	237.84	0
6	37830	240.78	49.19402985	270.76	200.52	243.68	237.88	0
6	37860	240.82	49.19402985	270.96	200.6	243.72	237.92	0
6	37890	240.86	49.19402985	271.16	200.6	243.76	237.96	0
6	37920	240.9	49.19402985	271.36	200.6	243.8	238	0
6	37950	240.92	49.19402985	271.56	200.6	243.84	238	0
6	37980	240.92	49.19402985	271.76	200.56	243.88	237.96	0
6	38010	240.9	49.19402985	271.96	200.52	243.88	237.92	0
6	38040	240.88	49.19402985	272.16	200.44	243.88	237.88	0
6	38070	240.84	49.19402985	272.36	200.36	243.88	237.8	0
6	38100	240.78	49.19402985	272.6	200.28	243.84	237.72	0
6	38130	240.72	49.19402985	272.88	200.2	243.8	237.64	0
6	38160	240.64	49.19402985	273.16	200.08	243.72	237.56	0
6	38190	240.56	49.19402985	273.44	199.96	243.64	237.48	0
6	38220	240.48	49.19402985	273.72	199.8	243.56	237.4	0
6	38250	240.42	49.19402985	274	199.64	243.52	237.32	0
6	38280	240.36	49.19402985	274.24	199.48	243.48	237.24	0
6	38310	240.3	49.19402985	274.52	199.32	243.44	237.16	0
6	38340	240.24	49.19402985	274.8	199.16	243.4	237.08	0
6	38370	240.18	49.19402985	275.08	199	243.36	237	0
6	38400	240.12	49.19402985	275.36	198.84	243.32	236.92	0
6	38430	240.06	49.19402985	275.64	198.68	243.28	236.84	0
6	38460	240	49.19402985	275.92	198.52	243.24	236.76	0
6	38490	239.94	49.19402985	276.16	198.36	243.2	236.68	0
6	38520	239.88	49.19402985	276.4	198.24	243.16	236.6	0
6	38550	239.8	49.19402985	276.64	198.12	243.12	236.48	0
6	38580	239.7	49.19402985	276.92	197.96	243.04	236.36	0
6	38610	239.6	49.19402985	277.2	197.8	242.96	236.24	0
6	38640	239.5	49.19402985	277.48	197.68	242.88	236.12	0
6	38670	239.4	49.19402985	277.72	197.56	242.8	236	0
6	38700	239.34	49.19402985	278	197.44	242.76	235.92	0
6	38730	239.3	49.19402985	278.28	197.32	242.72	235.88	0
6	38760	239.28	49.19402985	278.56	197.16	242.72	235.84	0
6	38790	239.26	49.19402985	278.84	197	242.72	235.8	0
6	38820	239.26	49.19402985	279.12	196.84	242.72	235.8	0
6	38850	239.26	49.19402985	279.32	196.68	242.72	235.8	0
6	38880	239.26	49.19402985	279.48	196.52	242.72	235.8	0
6	38910	239.28	49.19402985	279.64	196.4	242.76	235.8	0
6	38940	239.3	49.19402985	279.8	196.28	242.8	235.8	0
6	38970	239.32	49.19402985	279.96	196.12	242.84	235.8	0
6	39000	239.32	49.19402985	280.12	195.96	242.84	235.8	0
6	39030	239.32	49.19402985	280.24	195.84	242.84	235.8	0
6	39060	239.32	49.19402985	280.28	195.68	242.84	235.8	0
6	39090	239.32	49.19402985	280.32	195.52	242.84	235.8	0
6	39120	239.32	49.19402985	280.36	195.36	242.84	235.8	0
6	39150	239.32	49.19402985	280.36	195.2	242.84	235.8	0
6	39180	239.3	49.19402985	280.32	195	242.84	235.76	0
6	39210	239.26	49.19402985	280.24	194.8	242.8	235.72	0
6	39240	239.22	49.19402985	280.16	194.6	242.76	235.68	0
6	39270	239.18	49.19402985	280.08	194.4	242.72	235.64	0
6	39300	239.14	49.19402985	279.96	194.16	242.64	235.64	0
6	39330	239.1	49.19402985	279.76	193.96	242.6	235.6	0
6	39360	239.06	49.19402985	279.48	193.76	242.56	235.56	0
6	39390	238.98	49.19402985	279.16	193.56	242.48	235.48	0
6	39420	238.9	49.19402985	278.8	193.36	242.4	235.4	0
6	39450	238.74	49.19402985	278.32	193.12	242.24	235.24	0
6	39480	238.58	49.19402985	277.8	192.88	242.08	235.08	0
6	39510	238.42	49.19402985	277.24	192.68	241.92	234.92	0
6	39540	238.26	49.19402985	276.64	192.44	241.76	234.76	0
6	39570	238.06	49.19402985	275.96	192.2	241.56	234.56	0
6	39600	237.86	49.19402985	275.32	191.96	241.36	234.36	0
6	39630	237.66	49.19402985	274.64	191.72	241.16	234.16	0
6	39660	237.46	49.19402985	273.92	191.44	240.96	233.96	0
6	39690	237.26	49.19402985	273.2	191.16	240.76	233.76	0
6	39720	237.06	49.19402985	272.48	190.92	240.56	233.56	0
6	39750	236.86	49.19402985	271.72	190.64	240.36	233.36	0
6	39780	236.66	49.19402985	270.96	190.36	240.16	233.16	0
6	39810	236.44	49.19402985	270.24	190.12	239.96	232.92	0
6	39840	236.22	49.19402985	269.48	189.88	239.76	232.68	0
6	39870	236	49.19402985	268.68	189.64	239.56	232.44	0
6	39900	235.78	49.19402985	267.92	189.36	239.36	232.2	0
6	39930	235.56	49.19402985	267.12	189.08	239.12	232	0
6	39960	235.34	49.19402985	266.32	188.8	238.92	231.76	0
6	39990	235.12	49.19402985	265.52	188.52	238.72	231.52	0
6	40020	234.88	49.19402985	264.68	188.24	238.48	231.28	0
6	40050	234.64	49.19402985	263.84	188	238.28	231	0
6	40080	234.42	49.19402985	263.04	187.72	238.08	230.76	0
6	40110	234.18	49.19402985	262.24	187.44	237.84	230.52	1
6	40140	233.96	49.19402985	261.44	187.16	237.64	230.28	0
6	40170	233.74	49.19402985	260.68	186.84	237.44	230.04	0
6	40200	233.56	49.19402985	260	186.56	237.28	229.84	0
6	40230	233.38	49.19402985	259.32	186.28	237.12	229.64	0
6	40260	233.2	49.19402985	258.64	186	236.96	229.44	0
6	40290	233	49.19402985	258	185.72	236.76	229.24	0
6	40320	232.84	49.19402985	257.4	185.44	236.6	229.08	0
6	40350	232.66	49.19402985	256.8	185.12	236.44	228.88	0
6	40380	232.48	49.19402985	256.2	184.8	236.28	228.68	0
6	40410	232.3	49.19402985	255.64	184.52	236.12	228.48	0
6	40440	232.1	49.19402985	255.08	184.24	235.92	228.28	0
6	40470	231.88	49.19402985	254.48	183.96	235.72	228.04	0
6	40500	231.66	49.19402985	253.92	183.72	235.52	227.8	0
6	40530	231.44	49.19402985	253.36	183.48	235.32	227.56	0
6	40560	231.2	49.19402985	252.8	183.24	235.08	227.32	0
6	40590	230.96	49.19402985	252.28	183	234.84	227.08	0
6	40620	230.68	49.19402985	251.8	182.72	234.56	226.8	0
6	40650	230.4	49.19402985	251.32	182.48	234.28	226.52	0
6	40680	230.14	49.19402985	250.84	182.28	234.04	226.24	0
6	40710	229.88	49.19402985	250.4	182.08	233.76	226	0
6	40740	229.62	49.19402985	249.96	181.84	233.52	225.72	0
6	40770	229.38	49.19402985	249.52	181.6	233.32	225.44	0
6	40800	229.16	49.19402985	249.12	181.36	233.12	225.2	0
6	40830	228.92	49.19402985	248.72	181.16	232.88	224.96	0
6	40860	228.7	49.19402985	248.32	180.96	232.68	224.72	0
6	40890	228.5	49.19402985	247.96	180.76	232.48	224.52	0
6	40920	228.26	49.19402985	247.56	180.6	232.24	224.28	0
6	40950	228	49.19402985	247.16	180.44	232	224	0
6	40980	227.72	49.19402985	246.8	180.28	231.72	223.72	0
6	41010	227.4	49.19402985	246.44	180.12	231.4	223.4	0
6	41040	227.1	49.19402985	246.08	179.96	231.12	223.08	0
6	41070	226.76	49.19402985	245.76	179.8	230.8	222.72	0
6	41100	226.44	49.19402985	245.44	179.64	230.48	222.4	0
6	41130	226.12	49.19402985	245.16	179.48	230.16	222.08	0
6	41160	225.8	49.19402985	244.88	179.32	229.84	221.76	0
6	41190	225.46	49.19402985	244.56	179.16	229.52	221.4	0
6	41220	225.14	49.19402985	244.28	179	229.2	221.08	0
6	41250	224.78	49.19402985	244	178.84	228.84	220.72	0
6	41280	224.42	49.19402985	243.76	178.68	228.48	220.36	0
6	41310	224.1	49.19402985	243.48	178.52	228.16	220.04	0
6	41340	223.78	49.19402985	243.16	178.32	227.84	219.72	0
6	41370	223.46	49.19402985	242.84	178.16	227.52	219.4	0
6	41400	223.14	49.19402985	242.52	178	227.2	219.08	0
6	41430	222.82	49.19402985	242.2	177.84	226.88	218.76	0
6	41460	222.52	49.19402985	241.88	177.68	226.6	218.44	0
6	41490	222.22	49.19402985	241.52	177.52	226.28	218.16	0
6	41520	221.9	49.19402985	241.2	177.36	225.96	217.84	0
6	41550	221.56	49.19402985	240.88	177.2	225.6	217.52	0
6	41580	221.24	49.19402985	240.56	177.04	225.28	217.2	0
6	41610	220.92	49.19402985	240.28	176.88	224.96	216.88	0
6	41640	220.6	49.19402985	239.96	176.72	224.64	216.56	0
6	41670	220.28	49.19402985	239.68	176.56	224.32	216.24	0
6	41700	219.98	49.19402985	239.36	176.4	224	215.96	0
6	41730	219.7	49.19402985	239.04	176.2	223.72	215.68	0
6	41760	219.46	49.19402985	238.76	175.96	223.48	215.44	0
6	41790	219.22	49.19402985	238.48	175.76	223.24	215.2	0
6	41820	218.98	49.19402985	238.2	175.56	223	214.96	0
6	41850	218.74	49.19402985	237.92	175.4	222.76	214.72	0
6	41880	218.5	49.19402985	237.64	175.24	222.52	214.48	0
6	41910	218.26	49.19402985	237.36	175.08	222.28	214.24	0
6	41940	218.06	49.19402985	237.12	174.92	222.08	214.04	0
6	41970	217.86	49.19402985	236.88	174.72	221.88	213.84	0
6	42000	217.7	49.19402985	236.64	174.52	221.72	213.68	0
6	42030	217.52	49.19402985	236.4	174.32	221.56	213.48	0
6	42060	217.32	49.19402985	236.2	174.08	221.36	213.28	0
6	42090	217.12	49.19402985	236.04	173.88	221.16	213.08	0
6	42120	216.96	49.19402985	235.88	173.68	221	212.92	0
6	42150	216.76	49.19402985	235.68	173.48	220.8	212.72	0
6	42180	216.56	49.19402985	235.52	173.28	220.6	212.52	0
6	42210	216.36	49.19402985	235.36	173.04	220.4	212.32	0
6	42240	216.16	49.19402985	235.24	172.8	220.2	212.12	0
6	42270	215.94	49.19402985	235.12	172.56	219.96	211.92	0
6	42300	215.74	49.19402985	235.04	172.28	219.76	211.72	0
6	42330	215.54	49.19402985	234.96	172	219.56	211.52	0
6	42360	215.34	49.19402985	234.88	171.72	219.36	211.32	0
6	42390	215.14	49.19402985	234.84	171.4	219.16	211.12	0
6	42420	214.98	49.19402985	234.8	171.08	219	210.96	0
6	42450	214.82	49.19402985	234.8	170.76	218.84	210.8	0
6	42480	214.66	49.19402985	234.8	170.48	218.68	210.64	0
6	42510	214.5	49.19402985	234.8	170.2	218.52	210.48	0
6	42540	214.34	49.19402985	234.84	169.88	218.36	210.32	0
6	42570	214.22	49.19402985	234.88	169.56	218.24	210.2	0
6	42600	214.08	49.19402985	234.96	169.24	218.12	210.04	0
6	42630	213.94	49.19402985	235.04	168.92	218	209.88	0
6	42660	213.8	49.19402985	235.16	168.56	217.88	209.72	0
6	42690	213.66	49.19402985	235.32	168.2	217.76	209.56	0
6	42720	213.5	49.19402985	235.48	167.88	217.6	209.4	0
6	42750	213.34	49.19402985	235.64	167.52	217.44	209.24	0
6	42780	213.18	49.19402985	235.8	167.16	217.28	209.08	0
6	42810	213.04	49.19402985	235.96	166.84	217.16	208.92	0
6	42840	212.88	49.19402985	236.12	166.52	217	208.76	0
6	42870	212.72	49.19402985	236.28	166.2	216.84	208.6	0
6	42900	212.58	49.19402985	236.48	165.84	216.72	208.44	0
6	42930	212.42	49.19402985	236.68	165.44	216.56	208.28	0
6	42960	212.26	49.19402985	236.88	165.08	216.4	208.12	0
6	42990	212.08	49.19402985	237.04	164.76	216.24	207.92	0
6	43020	211.92	49.19402985	237.16	164.44	216.08	207.76	0
6	43050	211.76	49.19402985	237.2	164.12	215.92	207.6	0
6	43080	211.58	49.19402985	237.2	163.8	215.76	207.4	0
6	43110	211.38	49.19402985	237.16	163.48	215.56	207.2	0
6	43140	211.18	49.19402985	237.08	163.2	215.36	207	0
6	43170	210.94	49.19402985	236.92	162.88	215.12	206.76	0
6	43200	210.7	49.19402985	236.72	162.56	214.88	206.52	0
6	43230	210.42	49.19402985	236.48	162.24	214.6	206.24	0
6	43260	210.14	49.19402985	236.2	161.96	214.32	205.96	0
6	43290	209.84	49.19402985	235.84	161.72	214.04	205.64	0
6	43320	209.52	49.19402985	235.48	161.48	213.72	205.32	0
6	43350	209.22	49.19402985	235.08	161.24	213.4	205.04	0
6	43380	208.92	49.19402985	234.68	160.96	213.08	204.76	0
6	43410	208.6	49.19402985	234.24	160.68	212.76	204.44	0
6	43440	208.28	49.19402985	233.76	160.4	212.44	204.12	0
6	43470	207.96	49.19402985	233.28	160.12	212.12	203.8	0
6	43500	207.64	49.19402985	232.8	159.84	211.8	203.48	0
6	43530	207.32	49.19402985	232.32	159.56	211.48	203.16	0
6	43560	207	49.19402985	231.84	159.28	211.16	202.84	0
6	43590	206.68	49.19402985	231.36	159	210.84	202.52	0
6	43620	206.34	49.19402985	230.88	158.72	210.52	202.16	0
6	43650	206.02	49.19402985	230.4	158.48	210.2	201.84	0
6	43680	205.7	49.19402985	229.92	158.28	209.88	201.52	0
6	43710	205.36	49.19402985	229.44	158.08	209.56	201.16	0
6	43740	205.04	49.19402985	229	157.88	209.24	200.84	0
6	43770	204.72	49.19402985	228.6	157.64	208.92	200.52	0
6	43800	204.38	49.19402985	228.24	157.44	208.6	200.16	0
6	43830	204.06	49.19402985	227.92	157.24	208.28	199.84	0
6	43860	203.74	49.19402985	227.64	157.04	207.96	199.52	0
6	43890	203.42	49.19402985	227.4	156.84	207.64	199.2	0
6	43920	203.12	49.19402985	227.24	156.68	207.36	198.88	0
6	43950	202.8	49.19402985	227.12	156.52	207.04	198.56	0
6	43980	202.5	49.19402985	227.04	156.36	206.76	198.24	0
6	44010	202.2	49.19402985	227	156.16	206.48	197.92	0
6	44040	201.9	49.19402985	227	155.96	206.16	197.64	0
6	44070	201.62	49.19402985	227	155.76	205.88	197.36	0
6	44100	201.34	49.19402985	227	155.52	205.6	197.08	0
6	44130	201.06	49.19402985	227	155.32	205.32	196.8	0
6	44160	200.78	49.19402985	227	155.16	205.04	196.52	0
6	44190	200.5	49.19402985	227	155	204.76	196.24	0
6	44220	200.24	49.19402985	227	154.84	204.52	195.96	0
6	44250	199.98	49.19402985	227	154.72	204.28	195.68	0
6	44280	199.74	49.19402985	227	154.6	204.04	195.44	0
6	44310	199.48	49.19402985	227.04	154.48	203.76	195.2	0
6	44340	199.22	49.19402985	227.08	154.32	203.52	194.92	0
6	44370	198.98	49.19402985	227.16	154.16	203.28	194.68	0
6	44400	198.74	49.19402985	227.24	154	203.04	194.44	0
6	44430	198.52	49.19402985	227.32	153.84	202.84	194.2	0
6	44460	198.28	49.19402985	227.4	153.64	202.6	193.96	0
6	44490	198.04	49.19402985	227.48	153.44	202.36	193.72	0
6	44520	197.82	49.19402985	227.6	153.28	202.16	193.48	0
6	44550	197.58	49.19402985	227.72	153.12	201.92	193.24	0
6	44580	197.34	49.19402985	227.88	152.96	201.68	193	0
6	44610	197.12	49.19402985	228.04	152.8	201.48	192.76	0
6	44640	196.9	49.19402985	228.2	152.6	201.28	192.52	0
6	44670	196.68	49.19402985	228.36	152.4	201.04	192.32	0
6	44700	196.46	49.19402985	228.52	152.2	200.84	192.08	0
6	44730	196.26	49.19402985	228.68	151.96	200.64	191.88	0
6	44760	196.06	49.19402985	228.84	151.76	200.44	191.68	0
6	44790	195.88	49.19402985	229	151.56	200.28	191.48	0
6	44820	195.7	49.19402985	229.12	151.36	200.12	191.28	0
6	44850	195.5	49.19402985	229.2	151.2	199.92	191.08	0
6	44880	195.3	49.19402985	229.28	151.04	199.72	190.88	0
6	44910	195.1	49.19402985	229.32	150.84	199.52	190.68	0
6	44940	194.9	49.19402985	229.32	150.64	199.32	190.48	0
6	44970	194.68	49.19402985	229.28	150.44	199.08	190.28	0
6	45000	194.44	49.19402985	229.2	150.24	198.84	190.04	0
6	45030	194.2	49.19402985	229.08	150.04	198.6	189.8	0
6	45060	193.94	49.19402985	228.88	149.84	198.36	189.52	0
6	45090	193.7	49.19402985	228.56	149.68	198.12	189.28	0
6	45120	193.44	49.19402985	228.16	149.48	197.84	189.04	0
6	45150	193.16	49.19402985	227.72	149.28	197.56	188.76	0
6	45180	192.88	49.19402985	227.24	149.08	197.28	188.48	0
6	45210	192.64	49.19402985	226.72	148.92	197.04	188.24	0
6	45240	192.36	49.19402985	226.16	148.76	196.76	187.96	0
6	45270	192.08	49.19402985	225.56	148.6	196.48	187.68	0
6	45300	191.84	49.19402985	224.92	148.44	196.24	187.44	0
6	45330	191.56	49.19402985	224.2	148.28	195.96	187.16	0
6	45360	191.28	49.19402985	223.48	148.12	195.68	186.88	0
6	45390	190.98	49.19402985	222.72	148	195.36	186.6	0
6	45420	190.68	49.19402985	221.92	147.88	195.08	186.28	0
6	45450	190.4	49.19402985	221.08	147.76	194.8	186	0
6	45480	190.08	49.19402985	220.24	147.68	194.48	185.68	0
6	45510	189.76	49.19402985	219.36	147.6	194.16	185.36	0
6	45540	189.44	49.19402985	218.48	147.52	193.84	185.04	0
6	45570	189.12	49.19402985	217.6	147.44	193.52	184.72	0
6	45600	188.78	49.19402985	216.72	147.36	193.2	184.36	0
6	45630	188.44	49.19402985	215.84	147.24	192.88	184	0
6	45660	188.12	49.19402985	214.96	147.16	192.56	183.68	0
6	45690	187.76	49.19402985	214.12	147.04	192.2	183.32	0
6	45720	187.42	49.19402985	213.32	146.92	191.88	182.96	0
6	45750	187.1	49.19402985	212.52	146.8	191.56	182.64	0
6	45780	186.78	49.19402985	211.76	146.68	191.24	182.32	0
6	45810	186.46	49.19402985	211.04	146.56	190.92	182	0
6	45840	186.14	49.19402985	210.44	146.44	190.6	181.68	0
6	45870	185.84	49.19402985	209.88	146.36	190.32	181.36	0
6	45900	185.54	49.19402985	209.36	146.28	190	181.08	0
6	45930	185.22	49.19402985	208.84	146.16	189.68	180.76	0
6	45960	184.9	49.19402985	208.36	146.04	189.36	180.44	0
6	45990	184.62	49.19402985	207.88	145.92	189.08	180.16	0
6	46020	184.34	49.19402985	207.4	145.8	188.8	179.88	0
6	46050	184.02	49.19402985	206.96	145.64	188.48	179.56	0
6	46080	183.74	49.19402985	206.56	145.48	188.2	179.28	0
6	46110	183.46	49.19402985	206.16	145.32	187.92	179	0
6	46140	183.2	49.19402985	205.8	145.16	187.68	178.72	0
6	46170	182.96	49.19402985	205.48	145	187.44	178.48	0
6	46200	182.68	49.19402985	205.2	144.8	187.16	178.2	0
6	46230	182.44	49.19402985	204.92	144.6	186.92	177.96	0
6	46260	182.2	49.19402985	204.68	144.36	186.68	177.72	0
6	46290	181.96	49.19402985	204.44	144.12	186.44	177.48	0
6	46320	181.72	49.19402985	204.24	143.88	186.2	177.24	0
6	46350	181.52	49.19402985	204.08	143.64	186	177.04	0
6	46380	181.32	49.19402985	203.88	143.44	185.8	176.84	0
6	46410	181.1	49.19402985	203.72	143.24	185.56	176.64	0
6	46440	180.9	49.19402985	203.56	143.04	185.36	176.44	0
6	46470	180.7	49.19402985	203.4	142.84	185.16	176.24	0
6	46500	180.5	49.19402985	203.28	142.64	184.96	176.04	0
6	46530	180.3	49.19402985	203.16	142.44	184.76	175.84	0
6	46560	180.1	49.19402985	203.04	142.24	184.56	175.64	0
6	46590	179.9	49.19402985	202.92	142.04	184.36	175.44	0
6	46620	179.7	49.19402985	202.8	141.8	184.16	175.24	0
6	46650	179.52	49.19402985	202.68	141.56	184	175.04	0
6	46680	179.36	49.19402985	202.6	141.36	183.84	174.88	0
6	46710	179.2	49.19402985	202.52	141.16	183.68	174.72	0
6	46740	179	49.19402985	202.48	140.96	183.48	174.52	0
6	46770	178.8	49.19402985	202.44	140.76	183.28	174.32	0
6	46800	178.64	49.19402985	202.4	140.56	183.12	174.16	0
6	46830	178.48	49.19402985	202.32	140.32	182.96	174	0
6	46860	178.32	49.19402985	202.28	140.08	182.8	173.84	0
6	46890	178.16	49.19402985	202.24	139.84	182.64	173.68	0
6	46920	178	49.19402985	202.2	139.56	182.48	173.52	0
6	46950	177.88	49.19402985	202.16	139.32	182.36	173.4	0
6	46980	177.76	49.19402985	202.12	139.08	182.24	173.28	0
6	47010	177.64	49.19402985	202.08	138.88	182.12	173.16	0
6	47040	177.52	49.19402985	202.04	138.64	182	173.04	0
6	47070	177.4	49.19402985	201.96	138.4	181.88	172.92	0
6	47100	177.28	49.19402985	201.88	138.16	181.76	172.8	0
6	47130	177.16	49.19402985	201.8	137.92	181.64	172.68	0
6	47160	177.06	49.19402985	201.68	137.68	181.56	172.56	0
6	47190	176.94	49.19402985	201.52	137.44	181.44	172.44	0
6	47220	176.82	49.19402985	201.36	137.2	181.32	172.32	0
6	47250	176.7	49.19402985	201.16	136.92	181.2	172.2	0
6	47280	176.58	49.19402985	200.96	136.64	181.08	172.08	0
6	47310	176.5	49.19402985	200.72	136.36	181	172	0
6	47340	176.38	49.19402985	200.44	136.08	180.88	171.88	0
6	47370	176.26	49.19402985	200.12	135.8	180.76	171.76	0
6	47400	176.1	49.19402985	199.76	135.52	180.6	171.6	0
6	47430	175.94	49.19402985	199.36	135.24	180.44	171.44	0
6	47460	175.74	49.19402985	198.92	134.96	180.24	171.24	0
6	47490	175.58	49.19402985	198.44	134.64	180.08	171.08	0
6	47520	175.38	49.19402985	197.92	134.32	179.88	170.88	0
6	47550	175.16	49.19402985	197.4	134.04	179.64	170.68	0
6	47580	174.92	49.19402985	196.92	133.76	179.4	170.44	0
6	47610	174.64	49.19402985	196.4	133.44	179.12	170.16	0
6	47640	174.36	49.19402985	195.84	133.12	178.84	169.88	0
6	47670	174.06	49.19402985	195.24	132.8	178.52	169.6	0
6	47700	173.74	49.19402985	194.64	132.48	178.2	169.28	0
6	47730	173.4	49.19402985	194.04	132.16	177.84	168.96	0
6	47760	173.04	49.19402985	193.4	131.84	177.48	168.6	0
6	47790	172.64	49.19402985	192.76	131.52	177.08	168.2	0
6	47820	172.24	49.19402985	192.12	131.2	176.68	167.8	0
6	47850	171.82	49.19402985	191.48	130.88	176.24	167.4	0
6	47880	171.38	49.19402985	190.88	130.56	175.8	166.96	0
6	47910	170.94	49.19402985	190.32	130.24	175.36	166.52	0
6	47940	170.5	49.19402985	189.8	129.96	174.92	166.08	0
6	47970	170.06	49.19402985	189.28	129.68	174.48	165.64	0
6	48000	169.6	49.19402985	188.76	129.44	174	165.2	0
6	48030	169.12	49.19402985	188.2	129.2	173.52	164.72	0
6	48060	168.64	49.19402985	187.68	128.96	173.04	164.24	0
6	48090	168.16	49.19402985	187.2	128.68	172.56	163.76	0
6	48120	167.68	49.19402985	186.72	128.4	172.08	163.28	0
6	48150	167.24	49.19402985	186.24	128.12	171.64	162.84	0
6	48180	166.8	49.19402985	185.8	127.84	171.2	162.4	0
6	48210	166.36	49.19402985	185.4	127.56	170.76	161.96	0
6	48240	165.92	49.19402985	185	127.32	170.32	161.52	0
6	48270	165.52	49.19402985	184.64	127.04	169.92	161.12	0
6	48300	165.14	49.19402985	184.24	126.72	169.56	160.72	0
6	48330	164.74	49.19402985	183.84	126.44	169.16	160.32	0
6	48360	164.38	49.19402985	183.4	126.2	168.8	159.96	0
6	48390	164.02	49.19402985	182.96	125.96	168.44	159.6	0
6	48420	163.68	49.19402985	182.56	125.76	168.12	159.24	0
6	48450	163.36	49.19402985	182.16	125.56	167.8	158.92	0
6	48480	163.06	49.19402985	181.72	125.32	167.52	158.6	0
6	48510	162.76	49.19402985	181.32	125.08	167.24	158.28	0
6	48540	162.48	49.19402985	180.92	124.84	166.96	158	0
6	48570	162.2	49.19402985	180.52	124.6	166.68	157.72	0
6	48600	161.94	49.19402985	180.12	124.36	166.44	157.44	0
6	48630	161.7	49.19402985	179.72	124.12	166.2	157.2	0
6	48660	161.46	49.19402985	179.32	123.88	165.96	156.96	0
6	48690	161.24	49.19402985	178.88	123.6	165.76	156.72	0
6	48720	161	49.19402985	178.44	123.32	165.52	156.48	0
6	48750	160.78	49.19402985	178.04	123	165.32	156.24	0
6	48780	160.58	49.19402985	177.64	122.68	165.12	156.04	0
6	48810	160.34	49.19402985	177.24	122.32	164.88	155.8	0
6	48840	160.14	49.19402985	176.84	122	164.68	155.6	0
6	48870	159.94	49.19402985	176.48	121.72	164.48	155.4	0
6	48900	159.74	49.19402985	176.12	121.44	164.28	155.2	0
6	48930	159.5	49.19402985	175.72	121.12	164.04	154.96	0
6	48960	159.3	49.19402985	175.32	120.8	163.84	154.76	0
6	48990	159.1	49.19402985	174.92	120.44	163.64	154.56	0
6	49020	158.9	49.19402985	174.52	120.12	163.44	154.36	0
6	49050	158.7	49.19402985	174.12	119.8	163.24	154.16	0
6	49080	158.52	49.19402985	173.68	119.48	163.08	153.96	0
6	49110	158.32	49.19402985	173.28	119.16	162.88	153.76	0
6	49140	158.12	49.19402985	172.88	118.8	162.68	153.56	0
6	49170	157.88	49.19402985	172.48	118.44	162.44	153.32	0
6	49200	157.64	49.19402985	172.04	118.04	162.2	153.08	0
6	49230	157.36	49.19402985	171.6	117.68	161.92	152.8	0
6	49260	157.1	49.19402985	171.16	117.32	161.64	152.56	0
6	49290	156.82	49.19402985	170.68	117	161.36	152.28	0
6	49320	156.54	49.19402985	170.2	116.68	161.08	152	0
6	49350	156.22	49.19402985	169.72	116.36	160.76	151.68	0
6	49380	155.9	49.19402985	169.2	116	160.44	151.36	0
6	49410	155.56	49.19402985	168.68	115.6	160.12	151	0
6	49440	155.22	49.19402985	168.16	115.24	159.76	150.68	0
6	49470	154.88	49.19402985	167.64	114.88	159.44	150.32	0
6	49500	154.52	49.19402985	167.12	114.56	159.08	149.96	0
6	49530	154.16	49.19402985	166.6	114.2	158.72	149.6	0
6	49560	153.82	49.19402985	166.08	113.88	158.4	149.24	0
6	49590	153.48	49.19402985	165.52	113.56	158.08	148.88	0
6	49620	153.12	49.19402985	164.96	113.2	157.72	148.52	0
6	49650	152.74	49.19402985	164.44	112.8	157.36	148.12	0
6	49680	152.36	49.19402985	163.92	112.44	157	147.72	0
6	49710	151.94	49.19402985	163.36	112.08	156.6	147.28	0
6	49740	151.5	49.19402985	162.84	111.76	156.16	146.84	0
6	49770	151.02	49.19402985	162.32	111.4	155.68	146.36	0
6	49800	150.52	49.19402985	161.8	111.08	155.2	145.84	0
6	49830	150.02	49.19402985	161.28	110.76	154.68	145.36	0
6	49860	149.54	49.19402985	160.76	110.44	154.2	144.88	0
6	49890	149.04	49.19402985	160.24	110.16	153.72	144.36	0
6	49920	148.56	49.19402985	159.72	109.84	153.24	143.88	0
6	49950	148.08	49.19402985	159.2	109.56	152.76	143.4	0
6	49980	147.62	49.19402985	158.72	109.28	152.32	142.92	0
6	50010	147.14	49.19402985	158.24	108.96	151.84	142.44	0
6	50040	146.68	49.19402985	157.76	108.64	151.4	141.96	0
6	50070	146.2	49.19402985	157.28	108.32	150.92	141.48	0
6	50100	145.74	49.19402985	156.8	108	150.48	141	0
6	50130	145.26	49.19402985	156.36	107.72	150	140.52	0
6	50160	144.76	49.19402985	155.92	107.48	149.48	140.04	0
6	50190	144.26	49.19402985	155.48	107.24	149	139.52	0
6	50220	143.76	49.19402985	155	107	148.48	139.04	0
6	50250	143.26	49.19402985	154.52	106.72	148	138.52	0
6	50280	142.74	49.19402985	154.08	106.48	147.48	138	0
6	50310	142.22	49.19402985	153.64	106.24	146.96	137.48	0
6	50340	141.68	49.19402985	153.2	105.96	146.4	136.96	0
6	50370	141.16	49.19402985	152.72	105.72	145.88	136.44	0
6	50400	140.64	49.19402985	152.2	105.52	145.36	135.92	0
6	50430	140.14	49.19402985	151.72	105.32	144.84	135.44	0
6	50460	139.66	49.19402985	151.24	105.12	144.36	134.96	0
6	50490	139.18	49.19402985	150.76	104.92	143.88	134.48	0
6	50520	138.74	49.19402985	150.28	104.76	143.44	134.04	0
6	50550	138.28	49.19402985	149.84	104.56	142.96	133.6	0
6	50580	137.82	49.19402985	149.4	104.36	142.52	133.12	0
6	50610	137.34	49.19402985	148.92	104.16	142.04	132.64	0
6	50640	136.86	49.19402985	148.48	103.96	141.56	132.16	0
6	50670	136.4	49.19402985	148.04	103.76	141.12	131.68	0
6	50700	135.92	49.19402985	147.6	103.56	140.64	131.2	0
6	50730	135.44	49.19402985	147.16	103.36	140.16	130.72	0
6	50760	134.98	49.19402985	146.68	103.2	139.72	130.24	0
6	50790	134.52	49.19402985	146.24	103.04	139.24	129.8	0
6	50820	134.06	49.19402985	145.84	102.88	138.8	129.32	0
6	50850	133.62	49.19402985	145.44	102.68	138.36	128.88	0
6	50880	133.16	49.19402985	145	102.48	137.92	128.4	0
6	50910	132.74	49.19402985	144.56	102.28	137.52	127.96	0
6	50940	132.32	49.19402985	144.16	102.04	137.08	127.56	0
6	50970	131.92	49.19402985	143.76	101.8	136.68	127.16	0
6	51000	131.52	49.19402985	143.36	101.6	136.28	126.76	0
6	51030	131.14	49.19402985	142.96	101.4	135.92	126.36	0
6	51060	130.78	49.19402985	142.56	101.2	135.56	126	0
6	51090	130.42	49.19402985	142.2	101.04	135.2	125.64	0
6	51120	130.06	49.19402985	141.84	100.88	134.84	125.28	0
6	51150	129.7	49.19402985	141.52	100.68	134.48	124.92	0
6	51180	129.34	49.19402985	141.2	100.48	134.12	124.56	0
6	51210	128.96	49.19402985	140.88	100.24	133.72	124.2	0
6	51240	128.6	49.19402985	140.56	100	133.36	123.84	0
6	51270	128.22	49.19402985	140.24	99.76	133	123.44	0
6	51300	127.86	49.19402985	139.92	99.56	132.64	123.08	0
6	51330	127.5	49.19402985	139.64	99.36	132.28	122.72	0
6	51360	127.14	49.19402985	139.44	99.12	131.92	122.36	0
6	51390	126.78	49.19402985	139.24	98.88	131.56	122	0
6	51420	126.4	49.19402985	139.04	98.68	131.16	121.64	0
6	51450	126.02	49.19402985	138.88	98.44	130.8	121.24	0
6	51480	125.64	49.19402985	138.72	98.2	130.4	120.88	0
6	51510	125.24	49.19402985	138.6	97.96	130	120.48	0
6	51540	124.84	49.19402985	138.48	97.72	129.6	120.08	0
6	51570	124.44	49.19402985	138.36	97.44	129.2	119.68	0
6	51600	124.04	49.19402985	138.24	97.2	128.8	119.28	0
6	51630	123.66	49.19402985	138.16	96.92	128.4	118.92	0
6	51660	123.26	49.19402985	138.08	96.64	128	118.52	0
6	51690	122.88	49.19402985	138	96.4	127.64	118.12	0
6	51720	122.5	49.19402985	137.96	96.16	127.28	117.72	0
6	51750	122.12	49.19402985	137.96	95.88	126.88	117.36	0
6	51780	121.72	49.19402985	137.96	95.6	126.48	116.96	0
6	51810	121.32	49.19402985	137.96	95.28	126.08	116.56	0
6	51840	120.94	49.19402985	137.96	94.96	125.72	116.16	0
6	51870	120.56	49.19402985	138.04	94.64	125.36	115.76	0
6	51900	120.16	49.19402985	138.12	94.36	124.96	115.36	0
6	51930	119.78	49.19402985	138.2	94.08	124.6	114.96	0
6	51960	119.44	49.19402985	138.36	93.84	124.28	114.6	0
6	51990	119.06	49.19402985	138.52	93.56	123.92	114.2	0
6	52020	118.7	49.19402985	138.68	93.28	123.56	113.84	0
6	52050	118.34	49.19402985	138.84	93	123.2	113.48	0
6	52080	117.98	49.19402985	139	92.72	122.84	113.12	0
6	52110	117.64	49.19402985	139.16	92.48	122.52	112.76	0
6	52140	117.3	49.19402985	139.32	92.2	122.16	112.44	0
6	52170	116.96	49.19402985	139.52	91.92	121.84	112.08	0
6	52200	116.64	49.19402985	139.72	91.68	121.52	111.76	0
6	52230	116.32	49.19402985	139.92	91.4	121.2	111.44	0
6	52260	116	49.19402985	140.12	91.12	120.88	111.12	0
6	52290	115.7	49.19402985	140.32	90.84	120.6	110.8	0
6	52320	115.42	49.19402985	140.52	90.56	120.32	110.52	0
6	52350	115.14	49.19402985	140.72	90.28	120.04	110.24	0
6	52380	114.84	49.19402985	140.92	90.04	119.76	109.92	0
6	52410	114.56	49.19402985	141.12	89.76	119.48	109.64	0
6	52440	114.28	49.19402985	141.32	89.48	119.2	109.36	0
6	52470	113.96	49.19402985	141.52	89.16	118.88	109.04	0
6	52500	113.66	49.19402985	141.68	88.88	118.6	108.72	0
6	52530	113.38	49.19402985	141.8	88.6	118.32	108.44	0
6	52560	113.1	49.19402985	141.92	88.36	118.04	108.16	0
6	52590	112.82	49.19402985	142.04	88.12	117.76	107.88	0
6	52620	112.52	49.19402985	142.16	87.84	117.48	107.56	0
6	52650	112.24	49.19402985	142.28	87.52	117.2	107.28	0
6	52680	111.96	49.19402985	142.4	87.2	116.92	107	0
6	52710	111.68	49.19402985	142.48	86.88	116.64	106.72	0
6	52740	111.44	49.19402985	142.6	86.6	116.4	106.48	0
6	52770	111.2	49.19402985	142.72	86.32	116.16	106.24	0
6	52800	110.98	49.19402985	142.84	86	115.96	106	0
6	52830	110.76	49.19402985	143	85.64	115.76	105.76	0
6	52860	110.52	49.19402985	143.12	85.28	115.52	105.52	0
6	52890	110.3	49.19402985	143.24	84.96	115.32	105.28	0
6	52920	110.1	49.19402985	143.32	84.64	115.12	105.08	0
6	52950	109.9	49.19402985	143.44	84.28	114.92	104.88	0
6	52980	109.72	49.19402985	143.56	83.96	114.76	104.68	0
6	53010	109.56	49.19402985	143.68	83.6	114.6	104.52	0
6	53040	109.38	49.19402985	143.8	83.24	114.44	104.32	0
6	53070	109.18	49.19402985	143.92	82.92	114.24	104.12	0
6	53100	108.98	49.19402985	144.04	82.6	114.04	103.92	0
6	53130	108.82	49.19402985	144.16	82.24	113.88	103.76	0
6	53160	108.64	49.19402985	144.32	81.92	113.68	103.6	0
6	53190	108.44	49.19402985	144.48	81.6	113.48	103.4	0
6	53220	108.28	49.19402985	144.64	81.28	113.32	103.24	0
6	53250	108.12	49.19402985	144.8	80.96	113.16	103.08	0
6	53280	107.96	49.19402985	145	80.64	113	102.92	0
6	53310	107.8	49.19402985	145.24	80.32	112.84	102.76	0
6	53340	107.64	49.19402985	145.48	80	112.68	102.6	0
6	53370	107.5	49.19402985	145.68	79.72	112.52	102.48	0
6	53400	107.38	49.19402985	145.92	79.48	112.4	102.36	0
6	53430	107.3	49.19402985	146.16	79.24	112.32	102.28	0
6	53460	107.22	49.19402985	146.4	79	112.24	102.2	0
6	53490	107.14	49.19402985	146.64	78.76	112.16	102.12	0
6	53520	107.08	49.19402985	146.88	78.52	112.08	102.08	0
6	53550	107.04	49.19402985	147.16	78.32	112.04	102.04	0
6	53580	107.02	49.19402985	147.4	78.16	112	102.04	0
6	53610	107.02	49.19402985	147.64	78	112	102.04	1
6	53640	107.02	49.19402985	147.88	77.84	112	102.04	0
6	53670	107.02	49.19402985	148.16	77.68	112	102.04	0
6	53700	107.02	49.19402985	148.4	77.56	112	102.04	0
6	53730	107.06	49.19402985	148.64	77.44	112.04	102.08	0
6	53760	107.1	49.19402985	148.92	77.36	112.08	102.12	0
6	53790	107.16	49.19402985	149.2	77.28	112.12	102.2	0
6	53820	107.28	49.19402985	149.48	77.2	112.24	102.32	0
6	53850	107.4	49.19402985	149.76	77.12	112.36	102.44	0
6	53880	107.56	49.19402985	150.08	77.08	112.52	102.6	0
6	53910	107.74	49.19402985	150.36	77.04	112.72	102.76	0
6	53940	107.94	49.19402985	150.64	77	112.92	102.96	0
6	53970	108.18	49.19402985	150.92	77	113.16	103.2	0
6	54000	108.42	49.19402985	151.2	77	113.4	103.44	0
6	54030	108.66	49.19402985	151.52	77	113.64	103.68	0
6	54060	108.9	49.19402985	151.8	77	113.88	103.92	0
6	54090	109.18	49.19402985	152.08	77	114.16	104.2	0
6	54120	109.46	49.19402985	152.36	77	114.44	104.48	0
6	54150	109.74	49.19402985	152.6	77	114.72	104.76	0
6	54180	109.98	49.19402985	152.84	77	114.96	105	0
6	54210	110.26	49.19402985	153.08	77.04	115.24	105.28	0
6	54240	110.54	49.19402985	153.32	77.12	115.52	105.56	0
6	54270	110.8	49.19402985	153.6	77.2	115.8	105.8	0
6	54300	111.06	49.19402985	153.84	77.32	116.08	106.04	0
6	54330	111.34	49.19402985	154.08	77.48	116.36	106.32	0
6	54360	111.62	49.19402985	154.32	77.64	116.64	106.6	0
6	54390	111.9	49.19402985	154.56	77.84	116.92	106.88	0
6	54420	112.2	49.19402985	154.8	78.08	117.24	107.16	0
6	54450	112.52	49.19402985	155.08	78.32	117.56	107.48	0
6	54480	112.8	49.19402985	155.36	78.56	117.84	107.76	0
6	54510	113.08	49.19402985	155.6	78.84	118.12	108.04	0
6	54540	113.38	49.19402985	155.84	79.16	118.44	108.32	0
6	54570	113.66	49.19402985	156.12	79.48	118.72	108.6	0
6	54600	113.94	49.19402985	156.4	79.8	119	108.88	0
6	54630	114.18	49.19402985	156.64	80.12	119.24	109.12	0
6	54660	114.42	49.19402985	156.88	80.44	119.48	109.36	0
6	54690	114.68	49.19402985	157.16	80.72	119.76	109.6	0
6	54720	114.92	49.19402985	157.44	81	120	109.84	0
6	54750	115.16	49.19402985	157.72	81.28	120.24	110.08	0
6	54780	115.42	49.19402985	157.96	81.56	120.52	110.32	0
6	54810	115.7	49.19402985	158.2	81.84	120.8	110.6	0
6	54840	115.94	49.19402985	158.44	82.12	121.04	110.84	0
6	54870	116.18	49.19402985	158.72	82.4	121.28	111.08	0
6	54900	116.46	49.19402985	159	82.68	121.56	111.36	0
6	54930	116.74	49.19402985	159.28	82.96	121.84	111.64	0
6	54960	116.98	49.19402985	159.6	83.24	122.08	111.88	0
6	54990	117.22	49.19402985	159.88	83.48	122.32	112.12	0
6	55020	117.46	49.19402985	160.12	83.72	122.56	112.36	0
6	55050	117.68	49.19402985	160.36	83.92	122.76	112.6	0
6	55080	117.9	49.19402985	160.6	84.08	123	112.8	0
6	55110	118.14	49.19402985	160.88	84.28	123.24	113.04	0
6	55140	118.38	49.19402985	161.16	84.48	123.48	113.28	0
6	55170	118.6	49.19402985	161.44	84.64	123.68	113.52	0
6	55200	118.82	49.19402985	161.68	84.84	123.92	113.72	0
6	55230	119.06	49.19402985	161.92	85.08	124.16	113.96	0
6	55260	119.3	49.19402985	162.16	85.32	124.4	114.2	0
6	55290	119.52	49.19402985	162.4	85.56	124.6	114.44	0
6	55320	119.74	49.19402985	162.6	85.8	124.84	114.64	0
6	55350	119.98	49.19402985	162.8	86.04	125.08	114.88	0
6	55380	120.22	49.19402985	163	86.32	125.32	115.12	0
6	55410	120.46	49.19402985	163.24	86.6	125.56	115.36	0
6	55440	120.68	49.19402985	163.48	86.96	125.76	115.6	0
6	55470	120.92	49.19402985	163.72	87.32	126	115.84	0
6	55500	121.16	49.19402985	163.96	87.68	126.24	116.08	0
6	55530	121.38	49.19402985	164.24	88.08	126.44	116.32	0
6	55560	121.58	49.19402985	164.52	88.52	126.64	116.52	0
6	55590	121.8	49.19402985	164.84	88.96	126.88	116.72	0
6	55620	122.04	49.19402985	165.12	89.4	127.12	116.96	0
6	55650	122.24	49.19402985	165.4	89.88	127.32	117.16	0
6	55680	122.46	49.19402985	165.72	90.36	127.56	117.36	0
6	55710	122.7	49.19402985	166.04	90.84	127.8	117.6	0
6	55740	122.94	49.19402985	166.36	91.32	128.04	117.84	0
6	55770	123.2	49.19402985	166.68	91.84	128.32	118.08	0
6	55800	123.48	49.19402985	167	92.36	128.6	118.36	0
6	55830	123.74	49.19402985	167.32	92.88	128.84	118.64	0
6	55860	123.98	49.19402985	167.6	93.4	129.08	118.88	0
6	55890	124.24	49.19402985	167.92	93.88	129.36	119.12	0
6	55920	124.52	49.19402985	168.2	94.36	129.64	119.4	0
6	55950	124.78	49.19402985	168.48	94.84	129.88	119.68	0
6	55980	125.02	49.19402985	168.8	95.32	130.12	119.92	0
6	56010	125.26	49.19402985	169.12	95.76	130.36	120.16	0
6	56040	125.5	49.19402985	169.44	96.2	130.6	120.4	0
6	56070	125.72	49.19402985	169.76	96.64	130.8	120.64	0
6	56100	125.96	49.19402985	170.08	97.08	131.04	120.88	0
6	56130	126.2	49.19402985	170.4	97.52	131.28	121.12	0
6	56160	126.44	49.19402985	170.68	97.96	131.52	121.36	0
6	56190	126.7	49.19402985	170.96	98.36	131.8	121.6	0
6	56220	126.94	49.19402985	171.24	98.76	132.04	121.84	0
6	56250	127.18	49.19402985	171.52	99.16	132.28	122.08	0
6	56280	127.44	49.19402985	171.76	99.52	132.56	122.32	0
6	56310	127.72	49.19402985	172.04	99.88	132.84	122.6	0
6	56340	127.98	49.19402985	172.28	100.24	133.08	122.88	0
6	56370	128.22	49.19402985	172.52	100.6	133.32	123.12	0
6	56400	128.48	49.19402985	172.76	100.96	133.6	123.36	0
6	56430	128.74	49.19402985	172.96	101.32	133.84	123.64	0
6	56460	128.98	49.19402985	173.12	101.64	134.08	123.88	0
6	56490	129.22	49.19402985	173.28	101.96	134.32	124.12	0
6	56520	129.48	49.19402985	173.44	102.24	134.56	124.4	0
6	56550	129.72	49.19402985	173.64	102.52	134.8	124.64	0
6	56580	129.96	49.19402985	173.84	102.8	135.04	124.88	0
6	56610	130.2	49.19402985	174.08	103.04	135.28	125.12	0
6	56640	130.44	49.19402985	174.28	103.28	135.52	125.36	0
6	56670	130.66	49.19402985	174.48	103.52	135.76	125.56	0
6	56700	130.9	49.19402985	174.68	103.72	136	125.8	0
6	56730	131.14	49.19402985	174.84	103.88	136.24	126.04	0
6	56760	131.38	49.19402985	175.04	104.04	136.48	126.28	0
6	56790	131.62	49.19402985	175.24	104.16	136.72	126.52	0
6	56820	131.86	49.19402985	175.44	104.28	136.96	126.76	0
6	56850	132.06	49.19402985	175.64	104.4	137.16	126.96	0
6	56880	132.26	49.19402985	175.88	104.48	137.36	127.16	0
6	56910	132.5	49.19402985	176.12	104.56	137.6	127.4	0
6	56940	132.72	49.19402985	176.32	104.64	137.8	127.64	0
6	56970	132.92	49.19402985	176.52	104.72	138	127.84	0
6	57000	133.12	49.19402985	176.72	104.8	138.2	128.04	0
6	57030	133.3	49.19402985	176.92	104.88	138.36	128.24	0
6	57060	133.46	49.19402985	177.08	104.96	138.52	128.4	0
6	57090	133.62	49.19402985	177.24	105.08	138.68	128.56	0
6	57120	133.78	49.19402985	177.4	105.2	138.84	128.72	0
6	57150	133.92	49.19402985	177.56	105.28	138.96	128.88	0
6	57180	134.04	49.19402985	177.72	105.36	139.08	129	0
6	57210	134.18	49.19402985	177.88	105.44	139.24	129.12	0
6	57240	134.32	49.19402985	178.04	105.56	139.4	129.24	0
6	57270	134.44	49.19402985	178.2	105.68	139.52	129.36	0
6	57300	134.56	49.19402985	178.32	105.84	139.64	129.48	0
6	57330	134.68	49.19402985	178.44	106	139.76	129.6	0
6	57360	134.8	49.19402985	178.52	106.16	139.88	129.72	0
6	57390	134.9	49.19402985	178.6	106.32	139.96	129.84	0
6	57420	135	49.19402985	178.68	106.48	140.04	129.96	0
6	57450	135.08	49.19402985	178.76	106.68	140.12	130.04	0
6	57480	135.16	49.19402985	178.84	106.88	140.2	130.12	0
6	57510	135.24	49.19402985	178.92	107.08	140.28	130.2	0
6	57540	135.32	49.19402985	179	107.28	140.36	130.28	0
6	57570	135.4	49.19402985	179.08	107.44	140.44	130.36	0
6	57600	135.48	49.19402985	179.16	107.6	140.52	130.44	0
6	57630	135.58	49.19402985	179.24	107.76	140.64	130.52	0
6	57660	135.64	49.19402985	179.32	107.92	140.72	130.56	0
6	57690	135.7	49.19402985	179.4	108.08	140.8	130.6	0
6	57720	135.76	49.19402985	179.48	108.24	140.88	130.64	0
6	57750	135.84	49.19402985	179.56	108.4	140.96	130.72	0
6	57780	135.92	49.19402985	179.64	108.56	141.04	130.8	0
6	57810	136	49.19402985	179.76	108.64	141.12	130.88	0
6	57840	136.08	49.19402985	179.88	108.68	141.2	130.96	0
6	57870	136.16	49.19402985	180	108.68	141.28	131.04	0
6	57900	136.22	49.19402985	180.12	108.68	141.36	131.08	0
6	57930	136.28	49.19402985	180.24	108.68	141.44	131.12	0
6	57960	136.3	49.19402985	180.36	108.68	141.44	131.16	0
6	57990	136.32	49.19402985	180.48	108.64	141.44	131.2	0
6	58020	136.32	49.19402985	180.6	108.6	141.44	131.2	0
6	58050	136.32	49.19402985	180.72	108.52	141.44	131.2	0
6	58080	136.32	49.19402985	180.84	108.48	141.44	131.2	0
6	58110	136.32	49.19402985	181	108.44	141.44	131.2	0
6	58140	136.34	49.19402985	181.16	108.44	141.48	131.2	0
6	58170	136.36	49.19402985	181.32	108.44	141.52	131.2	0
6	58200	136.38	49.19402985	181.48	108.44	141.56	131.2	0
6	58230	136.42	49.19402985	181.64	108.48	141.6	131.24	0
6	58260	136.46	49.19402985	181.76	108.56	141.64	131.28	0
6	58290	136.5	49.19402985	181.88	108.68	141.68	131.32	0
6	58320	136.54	49.19402985	182	108.96	141.72	131.36	0
6	58350	136.58	49.19402985	182.12	109.28	141.76	131.4	0
6	58380	136.62	49.19402985	182.2	109.68	141.8	131.44	0
6	58410	136.66	49.19402985	182.32	110.08	141.84	131.48	0
6	58440	136.7	49.19402985	182.44	110.48	141.88	131.52	0
6	58470	136.74	49.19402985	182.56	110.88	141.92	131.56	0
6	58500	136.78	49.19402985	182.68	111.32	141.96	131.6	0
6	58530	136.82	49.19402985	182.84	111.76	142	131.64	0
6	58560	136.86	49.19402985	182.96	112.24	142.04	131.68	0
6	58590	136.9	49.19402985	183.08	112.72	142.08	131.72	0
6	58620	136.96	49.19402985	183.2	113.28	142.16	131.76	0
6	58650	137.04	49.19402985	183.32	113.84	142.24	131.84	0
6	58680	137.12	49.19402985	183.44	114.4	142.32	131.92	0
6	58710	137.22	49.19402985	183.6	114.96	142.44	132	0
6	58740	137.34	49.19402985	183.76	115.52	142.56	132.12	0
6	58770	137.46	49.19402985	183.92	116.08	142.68	132.24	0
6	58800	137.58	49.19402985	184.08	116.64	142.8	132.36	0
6	58830	137.7	49.19402985	184.28	117.16	142.92	132.48	0
6	58860	137.84	49.19402985	184.44	117.68	143.08	132.6	0
6	58890	137.96	49.19402985	184.6	118.16	143.2	132.72	0
6	58920	138.08	49.19402985	184.76	118.64	143.32	132.84	0
6	58950	138.22	49.19402985	184.96	119.04	143.44	133	0
6	58980	138.36	49.19402985	185.16	119.4	143.6	133.12	0
6	59010	138.5	49.19402985	185.4	119.72	143.76	133.24	0
6	59040	138.66	49.19402985	185.64	120	143.92	133.4	0
6	59070	138.84	49.19402985	185.88	120.16	144.12	133.56	0
6	59100	139.04	49.19402985	186.12	120.28	144.32	133.76	0
6	59130	139.24	49.19402985	186.36	120.32	144.52	133.96	0
6	59160	139.46	49.19402985	186.56	120.36	144.72	134.2	0
6	59190	139.68	49.19402985	186.76	120.4	144.92	134.44	0
6	59220	139.92	49.19402985	186.96	120.44	145.16	134.68	0
6	59250	140.16	49.19402985	187.2	120.44	145.4	134.92	0
6	59280	140.4	49.19402985	187.4	120.48	145.64	135.16	0
6	59310	140.66	49.19402985	187.6	120.52	145.92	135.4	0
6	59340	140.94	49.19402985	187.84	120.56	146.2	135.68	0
6	59370	141.22	49.19402985	188.08	120.56	146.48	135.96	0
6	59400	141.5	49.19402985	188.32	120.6	146.76	136.24	0
6	59430	141.8	49.19402985	188.56	120.68	147.04	136.56	0
6	59460	142.12	49.19402985	188.76	120.8	147.36	136.88	0
6	59490	142.42	49.19402985	188.96	120.96	147.68	137.16	0
6	59520	142.74	49.19402985	189.16	121.16	148	137.48	0
6	59550	143.08	49.19402985	189.36	121.36	148.36	137.8	0
6	59580	143.44	49.19402985	189.52	121.56	148.72	138.16	0
6	59610	143.8	49.19402985	189.68	121.76	149.08	138.52	0
6	59640	144.2	49.19402985	189.88	121.96	149.48	138.92	0
6	59670	144.62	49.19402985	190.08	122.2	149.88	139.36	0
6	59700	145.04	49.19402985	190.24	122.48	150.32	139.76	0
6	59730	145.44	49.19402985	190.44	122.76	150.72	140.16	0
6	59760	145.86	49.19402985	190.6	123.04	151.12	140.6	0
6	59790	146.28	49.19402985	190.76	123.32	151.56	141	0
6	59820	146.7	49.19402985	190.92	123.6	151.96	141.44	0
6	59850	147.12	49.19402985	191.12	123.92	152.4	141.84	0
6	59880	147.56	49.19402985	191.32	124.24	152.84	142.28	0
6	59910	148	49.19402985	191.56	124.6	153.28	142.72	0
6	59940	148.46	49.19402985	191.8	124.96	153.76	143.16	0
6	59970	148.94	49.19402985	192.04	125.32	154.24	143.64	0
6	60000	149.42	49.19402985	192.24	125.68	154.72	144.12	0
6	60030	149.92	49.19402985	192.44	126.04	155.24	144.6	0
6	60060	150.44	49.19402985	192.64	126.4	155.76	145.12	0
6	60090	150.96	49.19402985	192.84	126.8	156.28	145.64	0
6	60120	151.5	49.19402985	193.04	127.2	156.8	146.2	0
6	60150	152.06	49.19402985	193.24	127.56	157.36	146.76	0
6	60180	152.64	49.19402985	193.44	127.92	157.96	147.32	0
6	60210	153.22	49.19402985	193.68	128.28	158.52	147.92	0
6	60240	153.82	49.19402985	193.92	128.6	159.12	148.52	0
6	60270	154.42	49.19402985	194.16	128.88	159.72	149.12	0
6	60300	155.02	49.19402985	194.4	129.16	160.32	149.72	0
6	60330	155.62	49.19402985	194.64	129.48	160.92	150.32	0
6	60360	156.24	49.19402985	194.88	129.84	161.52	150.96	0
6	60390	156.84	49.19402985	195.08	130.2	162.12	151.56	0
6	60420	157.44	49.19402985	195.28	130.52	162.72	152.16	0
6	60450	158.04	49.19402985	195.48	130.88	163.32	152.76	0
6	60480	158.66	49.19402985	195.68	131.28	163.92	153.4	0
6	60510	159.26	49.19402985	195.88	131.68	164.52	154	0
6	60540	159.88	49.19402985	196.08	132.08	165.12	154.64	0
6	60570	160.48	49.19402985	196.28	132.52	165.72	155.24	0
6	60600	161.08	49.19402985	196.48	132.96	166.32	155.84	0
6	60630	161.66	49.19402985	196.68	133.4	166.88	156.44	0
6	60660	162.22	49.19402985	196.84	133.84	167.44	157	0
6	60690	162.8	49.19402985	197	134.32	168	157.6	0
6	60720	163.34	49.19402985	197.16	134.8	168.52	158.16	0
6	60750	163.9	49.19402985	197.32	135.28	169.08	158.72	0
6	60780	164.44	49.19402985	197.48	135.72	169.6	159.28	0
6	60810	164.94	49.19402985	197.68	136.2	170.08	159.8	0
6	60840	165.44	49.19402985	197.84	136.68	170.6	160.28	0
6	60870	165.92	49.19402985	198.04	137.16	171.08	160.76	0
6	60900	166.38	49.19402985	198.24	137.64	171.52	161.24	0
6	60930	166.8	49.19402985	198.44	138.08	171.92	161.68	0
6	60960	167.2	49.19402985	198.6	138.48	172.32	162.08	0
6	60990	167.58	49.19402985	198.76	138.88	172.68	162.48	0
6	61020	167.94	49.19402985	198.92	139.28	173.04	162.84	0
6	61050	168.3	49.19402985	199.08	139.72	173.4	163.2	0
6	61080	168.64	49.19402985	199.28	140.16	173.76	163.52	0
6	61110	168.96	49.19402985	199.48	140.56	174.08	163.84	0
6	61140	169.26	49.19402985	199.68	140.96	174.36	164.16	0
6	61170	169.54	49.19402985	199.92	141.4	174.64	164.44	0
6	61200	169.82	49.19402985	200.16	141.84	174.92	164.72	0
6	61230	170.08	49.19402985	200.36	142.24	175.2	164.96	0
6	61260	170.36	49.19402985	200.56	142.6	175.48	165.24	0
6	61290	170.6	49.19402985	200.76	142.96	175.72	165.48	0
6	61320	170.86	49.19402985	200.96	143.28	176	165.72	0
6	61350	171.12	49.19402985	201.12	143.56	176.24	166	0
6	61380	171.36	49.19402985	201.28	143.84	176.48	166.24	0
6	61410	171.62	49.19402985	201.48	144.08	176.76	166.48	0
6	61440	171.84	49.19402985	201.68	144.32	177	166.68	0
6	61470	172.08	49.19402985	201.92	144.56	177.24	166.92	0
6	61500	172.28	49.19402985	202.16	144.84	177.44	167.12	0
6	61530	172.5	49.19402985	202.4	145.16	177.68	167.32	0
6	61560	172.72	49.19402985	202.6	145.48	177.92	167.52	0
6	61590	172.94	49.19402985	202.84	145.88	178.12	167.76	0
6	61620	173.14	49.19402985	203.04	146.32	178.32	167.96	0
6	61650	173.34	49.19402985	203.24	146.76	178.52	168.16	0
6	61680	173.56	49.19402985	203.48	147.2	178.76	168.36	0
6	61710	173.78	49.19402985	203.72	147.64	179	168.56	0
6	61740	174.02	49.19402985	203.96	148.12	179.24	168.8	0
6	61770	174.26	49.19402985	204.2	148.6	179.48	169.04	0
6	61800	174.5	49.19402985	204.44	149.08	179.72	169.28	0
6	61830	174.74	49.19402985	204.64	149.56	179.96	169.52	0
6	61860	174.96	49.19402985	204.88	150.12	180.2	169.72	0
6	61890	175.2	49.19402985	205.12	150.72	180.44	169.96	0
6	61920	175.46	49.19402985	205.32	151.32	180.72	170.2	0
6	61950	175.7	49.19402985	205.56	151.88	180.96	170.44	0
6	61980	175.96	49.19402985	205.8	152.48	181.2	170.72	0
6	62010	176.22	49.19402985	206.04	153.12	181.48	170.96	0
6	62040	176.48	49.19402985	206.28	153.8	181.76	171.2	0
6	62070	176.72	49.19402985	206.52	154.48	182	171.44	0
6	62100	176.96	49.19402985	206.76	155.12	182.24	171.68	0
6	62130	177.2	49.19402985	207	155.72	182.48	171.92	0
6	62160	177.44	49.19402985	207.2	156.28	182.72	172.16	0
6	62190	177.68	49.19402985	207.4	156.76	182.96	172.4	0
6	62220	177.9	49.19402985	207.6	157.2	183.2	172.6	0
6	62250	178.12	49.19402985	207.8	157.56	183.44	172.8	0
6	62280	178.32	49.19402985	208	157.88	183.64	173	0
6	62310	178.54	49.19402985	208.2	158.16	183.84	173.24	0
6	62340	178.74	49.19402985	208.36	158.28	184.04	173.44	0
6	62370	178.94	49.19402985	208.56	158.32	184.24	173.64	0
6	62400	179.14	49.19402985	208.76	158.36	184.44	173.84	0
6	62430	179.34	49.19402985	208.92	158.4	184.64	174.04	0
6	62460	179.56	49.19402985	209.08	158.44	184.84	174.28	0
6	62490	179.76	49.19402985	209.28	158.44	185.04	174.48	0
6	62520	179.96	49.19402985	209.48	158.44	185.24	174.68	0
6	62550	180.14	49.19402985	209.72	158.4	185.4	174.88	0
6	62580	180.32	49.19402985	209.96	158.36	185.56	175.08	0
6	62610	180.52	49.19402985	210.16	158.24	185.76	175.28	0
6	62640	180.72	49.19402985	210.36	158.12	185.96	175.48	0
6	62670	180.9	49.19402985	210.56	157.96	186.12	175.68	0
6	62700	181.1	49.19402985	210.76	157.8	186.32	175.88	0
6	62730	181.3	49.19402985	210.96	157.64	186.52	176.08	0
6	62760	181.5	49.19402985	211.2	157.52	186.72	176.28	0
6	62790	181.72	49.19402985	211.44	157.36	186.92	176.52	0
6	62820	181.94	49.19402985	211.68	157.24	187.12	176.76	0
6	62850	182.14	49.19402985	211.96	157.2	187.32	176.96	0
6	62880	182.38	49.19402985	212.24	157.24	187.56	177.2	0
6	62910	182.6	49.19402985	212.56	157.36	187.76	177.44	0
6	62940	182.82	49.19402985	212.88	157.52	187.96	177.68	0
6	62970	183.04	49.19402985	213.16	157.76	188.16	177.92	0
6	63000	183.26	49.19402985	213.44	158.08	188.36	178.16	0
6	63030	183.52	49.19402985	213.72	158.4	188.6	178.44	0
6	63060	183.76	49.19402985	214	158.72	188.84	178.68	0
6	63090	184	49.19402985	214.28	159.08	189.08	178.92	0
6	63120	184.24	49.19402985	214.56	159.48	189.32	179.16	0
6	63150	184.5	49.19402985	214.84	159.92	189.6	179.4	0
6	63180	184.76	49.19402985	215.12	160.4	189.84	179.68	0
6	63210	185	49.19402985	215.4	160.88	190.08	179.92	0
6	63240	185.24	49.19402985	215.68	161.36	190.32	180.16	0
6	63270	185.52	49.19402985	215.96	161.88	190.6	180.44	0
6	63300	185.8	49.19402985	216.2	162.44	190.88	180.72	0
6	63330	186.08	49.19402985	216.44	162.96	191.16	181	0
6	63360	186.38	49.19402985	216.68	163.48	191.44	181.32	0
6	63390	186.66	49.19402985	216.92	164	191.72	181.6	0
6	63420	186.94	49.19402985	217.16	164.52	192	181.88	0
6	63450	187.22	49.19402985	217.4	165.04	192.24	182.2	0
6	63480	187.5	49.19402985	217.64	165.56	192.52	182.48	0
6	63510	187.76	49.19402985	217.84	166.04	192.76	182.76	0
6	63540	188	49.19402985	218.08	166.52	193	183	0
6	63570	188.24	49.19402985	218.32	166.96	193.24	183.24	0
6	63600	188.52	49.19402985	218.52	167.4	193.52	183.52	0
6	63630	188.76	49.19402985	218.72	167.8	193.76	183.76	0
6	63660	189	49.19402985	218.88	168.2	194	184	0
6	63690	189.26	49.19402985	219.04	168.6	194.24	184.28	0
6	63720	189.54	49.19402985	219.2	168.96	194.52	184.56	0
6	63750	189.82	49.19402985	219.36	169.28	194.8	184.84	0
6	63780	190.06	49.19402985	219.52	169.6	195.04	185.08	0
6	63810	190.32	49.19402985	219.72	169.92	195.28	185.36	0
6	63840	190.6	49.19402985	219.92	170.24	195.56	185.64	0
6	63870	190.88	49.19402985	220.08	170.56	195.84	185.92	0
6	63900	191.14	49.19402985	220.24	170.84	196.08	186.2	0
6	63930	191.4	49.19402985	220.4	171.08	196.32	186.48	0
6	63960	191.68	49.19402985	220.56	171.28	196.6	186.76	0
6	63990	191.96	49.19402985	220.72	171.48	196.88	187.04	0
6	64020	192.2	49.19402985	220.88	171.64	197.12	187.28	0
6	64050	192.46	49.19402985	221.04	171.72	197.4	187.52	0
6	64080	192.72	49.19402985	221.2	171.8	197.68	187.76	0
6	64110	192.96	49.19402985	221.36	171.88	197.92	188	0
6	64140	193.22	49.19402985	221.52	171.92	198.2	188.24	0
6	64170	193.5	49.19402985	221.68	171.92	198.48	188.52	0
6	64200	193.78	49.19402985	221.8	171.92	198.8	188.76	0
6	64230	194.08	49.19402985	221.92	171.88	199.12	189.04	0
6	64260	194.4	49.19402985	222.04	171.84	199.44	189.36	0
6	64290	194.74	49.19402985	222.16	171.76	199.8	189.68	0
6	64320	195.1	49.19402985	222.28	171.68	200.16	190.04	0
6	64350	195.44	49.19402985	222.4	171.56	200.52	190.36	0
6	64380	195.8	49.19402985	222.52	171.44	200.88	190.72	0
6	64410	196.18	49.19402985	222.68	171.28	201.28	191.08	0
6	64440	196.56	49.19402985	222.84	171.08	201.68	191.44	0
6	64470	196.94	49.19402985	223	170.88	202.08	191.8	0
6	64500	197.32	49.19402985	223.16	170.68	202.48	192.16	0
6	64530	197.72	49.19402985	223.32	170.44	202.88	192.56	0
6	64560	198.1	49.19402985	223.48	170.2	203.28	192.92	0
6	64590	198.48	49.19402985	223.64	169.96	203.68	193.28	0
6	64620	198.86	49.19402985	223.8	169.72	204.08	193.64	0
6	64650	199.26	49.19402985	223.96	169.48	204.48	194.04	0
6	64680	199.64	49.19402985	224.12	169.24	204.88	194.4	0
6	64710	200	49.19402985	224.32	169	205.24	194.76	0
6	64740	200.36	49.19402985	224.48	168.76	205.6	195.12	0
6	64770	200.72	49.19402985	224.64	168.52	205.96	195.48	0
6	64800	201.06	49.19402985	224.8	168.32	206.28	195.84	0
6	64830	201.4	49.19402985	224.96	168.08	206.6	196.2	0
6	64860	201.72	49.19402985	225.12	167.84	206.92	196.52	0
6	64890	202	49.19402985	225.28	167.6	207.2	196.8	0
6	64920	202.26	49.19402985	225.44	167.4	207.48	197.04	0
6	64950	202.5	49.19402985	225.6	167.16	207.72	197.28	0
6	64980	202.7	49.19402985	225.76	166.88	207.92	197.48	0
6	65010	202.88	49.19402985	225.96	166.6	208.12	197.64	0
6	65040	203.04	49.19402985	226.12	166.36	208.28	197.8	0
6	65070	203.18	49.19402985	226.32	166.08	208.44	197.92	0
6	65100	203.3	49.19402985	226.52	165.8	208.56	198.04	0
6	65130	203.4	49.19402985	226.72	165.48	208.68	198.12	0
6	65160	203.48	49.19402985	226.88	165.16	208.76	198.2	0
6	65190	203.54	49.19402985	227.04	164.88	208.84	198.24	0
6	65220	203.58	49.19402985	227.2	164.56	208.88	198.28	0
6	65250	203.62	49.19402985	227.36	164.24	208.92	198.32	0
6	65280	203.64	49.19402985	227.52	163.92	208.96	198.32	0
6	65310	203.66	49.19402985	227.68	163.6	209	198.32	0
6	65340	203.66	49.19402985	227.84	163.28	209	198.32	0
6	65370	203.66	49.19402985	228	162.96	209	198.32	0
6	65400	203.64	49.19402985	228.16	162.6	209	198.28	0
6	65430	203.62	49.19402985	228.36	162.24	209	198.24	0
6	65460	203.6	49.19402985	228.52	161.88	209	198.2	0
6	65490	203.58	49.19402985	228.72	161.52	209	198.16	0
6	65520	203.56	49.19402985	228.92	161.16	209	198.12	0
6	65550	203.54	49.19402985	229.16	160.76	209	198.08	0
6	65580	203.5	49.19402985	229.4	160.4	208.96	198.04	0
6	65610	203.46	49.19402985	229.64	160	208.92	198	0
6	65640	203.42	49.19402985	229.88	159.6	208.88	197.96	0
6	65670	203.38	49.19402985	230.12	159.2	208.84	197.92	0
6	65700	203.34	49.19402985	230.36	158.84	208.8	197.88	0
6	65730	203.28	49.19402985	230.6	158.48	208.72	197.84	0
6	65760	203.22	49.19402985	230.8	158.08	208.64	197.8	0
6	65790	203.14	49.19402985	231.04	157.68	208.56	197.72	0
6	65820	203.06	49.19402985	231.24	157.32	208.48	197.64	0
6	65850	202.98	49.19402985	231.44	156.96	208.4	197.56	0
6	65880	202.88	49.19402985	231.64	156.64	208.28	197.48	0
6	65910	202.76	49.19402985	231.88	156.28	208.16	197.36	0
6	65940	202.64	49.19402985	232.12	155.92	208.04	197.24	0
6	65970	202.52	49.19402985	232.36	155.56	207.92	197.12	0
6	66000	202.38	49.19402985	232.6	155.2	207.76	197	0
6	66030	202.24	49.19402985	232.84	154.88	207.6	196.88	0
6	66060	202.1	49.19402985	233.08	154.56	207.44	196.76	0
6	66090	201.94	49.19402985	233.36	154.24	207.28	196.6	0
6	66120	201.78	49.19402985	233.64	153.92	207.12	196.44	0
6	66150	201.6	49.19402985	233.92	153.6	206.92	196.28	0
6	66180	201.4	49.19402985	234.16	153.28	206.72	196.08	0
6	66210	201.2	49.19402985	234.4	152.96	206.52	195.88	0
6	66240	200.98	49.19402985	234.6	152.64	206.28	195.68	0
6	66270	200.74	49.19402985	234.84	152.32	206.04	195.44	0
6	66300	200.5	49.19402985	235.04	152.04	205.8	195.2	0
6	66330	200.28	49.19402985	235.24	151.76	205.6	194.96	0
6	66360	200.06	49.19402985	235.44	151.48	205.4	194.72	0
6	66390	199.86	49.19402985	235.64	151.16	205.2	194.52	0
6	66420	199.66	49.19402985	235.88	150.84	205	194.32	0
6	66450	199.46	49.19402985	236.12	150.52	204.8	194.12	0
6	66480	199.28	49.19402985	236.36	150.2	204.64	193.92	0
6	66510	199.1	49.19402985	236.6	149.88	204.48	193.72	0
6	66540	198.94	49.19402985	236.8	149.56	204.32	193.56	0
6	66570	198.78	49.19402985	237	149.24	204.16	193.4	0
6	66600	198.62	49.19402985	237.2	148.88	204	193.24	0
6	66630	198.48	49.19402985	237.44	148.48	203.88	193.08	0
6	66660	198.36	49.19402985	237.68	148.12	203.76	192.96	0
6	66690	198.24	49.19402985	237.92	147.76	203.64	192.84	0
6	66720	198.14	49.19402985	238.16	147.4	203.52	192.76	0
6	66750	198.08	49.19402985	238.4	147	203.48	192.68	0
6	66780	198.02	49.19402985	238.64	146.6	203.44	192.6	0
6	66810	197.96	49.19402985	238.88	146.2	203.4	192.52	0
6	66840	197.94	49.19402985	239.08	145.8	203.36	192.52	0
6	66870	197.94	49.19402985	239.28	145.4	203.36	192.52	0
6	66900	197.96	49.19402985	239.48	145.04	203.4	192.52	0
6	66930	198	49.19402985	239.68	144.68	203.44	192.56	0
6	66960	198.04	49.19402985	239.92	144.36	203.48	192.6	0
6	66990	198.1	49.19402985	240.16	144.04	203.56	192.64	0
6	67020	198.2	49.19402985	240.36	143.76	203.64	192.76	0
6	67050	198.32	49.19402985	240.56	143.52	203.76	192.88	0
6	67080	198.44	49.19402985	240.76	143.32	203.88	193	0
6	67110	198.56	49.19402985	240.96	143.16	204	193.12	0
6	67140	198.68	49.19402985	241.16	143.08	204.12	193.24	0
6	67170	198.82	49.19402985	241.32	143	204.24	193.4	0
6	67200	198.98	49.19402985	241.48	142.96	204.4	193.56	0
6	67230	199.14	49.19402985	241.64	142.96	204.56	193.72	0
6	67260	199.3	49.19402985	241.8	143.04	204.72	193.88	0
6	67290	199.5	49.19402985	241.96	143.12	204.92	194.08	0
6	67320	199.7	49.19402985	242.12	143.24	205.12	194.28	0
6	67350	199.9	49.19402985	242.28	143.44	205.32	194.48	0
6	67380	200.12	49.19402985	242.4	143.68	205.52	194.72	0
6	67410	200.36	49.19402985	242.48	143.96	205.76	194.96	0
6	67440	200.6	49.19402985	242.56	144.28	206	195.2	0
6	67470	200.84	49.19402985	242.68	144.68	206.24	195.44	0
6	67500	201.08	49.19402985	242.8	145.16	206.48	195.68	0
6	67530	201.32	49.19402985	242.92	145.72	206.72	195.92	0
6	67560	201.58	49.19402985	243	146.28	206.96	196.2	0
6	67590	201.84	49.19402985	243.12	146.88	207.24	196.44	0
6	67620	202.08	49.19402985	243.24	147.52	207.48	196.68	0
6	67650	202.32	49.19402985	243.36	148.2	207.72	196.92	0
6	67680	202.58	49.19402985	243.48	148.92	207.96	197.2	0
6	67710	202.86	49.19402985	243.56	149.64	208.24	197.48	0
6	67740	203.14	49.19402985	243.64	150.36	208.52	197.76	0
6	67770	203.4	49.19402985	243.76	151.04	208.8	198	0
6	67800	203.66	49.19402985	243.88	151.72	209.04	198.28	0
6	67830	203.92	49.19402985	244.04	152.36	209.28	198.56	0
6	67860	204.2	49.19402985	244.2	153.04	209.56	198.84	0
6	67890	204.48	49.19402985	244.36	153.72	209.84	199.12	0
6	67920	204.74	49.19402985	244.52	154.44	210.12	199.36	0
6	67950	204.98	49.19402985	244.72	155.12	210.36	199.6	0
6	67980	205.22	49.19402985	244.92	155.8	210.6	199.84	0
6	68010	205.48	49.19402985	245.12	156.44	210.84	200.12	0
6	68040	205.7	49.19402985	245.36	157.12	211.04	200.36	0
6	68070	205.92	49.19402985	245.6	157.8	211.24	200.6	0
6	68100	206.14	49.19402985	245.84	158.48	211.44	200.84	0
6	68130	206.34	49.19402985	246.08	159.2	211.64	201.04	0
6	68160	206.52	49.19402985	246.32	159.88	211.8	201.24	0
6	68190	206.7	49.19402985	246.56	160.52	211.96	201.44	0
6	68220	206.88	49.19402985	246.76	161.16	212.16	201.6	0
6	68250	207.04	49.19402985	246.96	161.76	212.32	201.76	0
6	68280	207.2	49.19402985	247.16	162.32	212.48	201.92	0
6	68310	207.34	49.19402985	247.4	162.92	212.64	202.04	0
6	68340	207.46	49.19402985	247.6	163.56	212.76	202.16	0
6	68370	207.58	49.19402985	247.8	164.2	212.88	202.28	0
6	68400	207.7	49.19402985	248	164.8	213	202.4	0
6	68430	207.8	49.19402985	248.24	165.36	213.12	202.48	0
6	68460	207.88	49.19402985	248.48	165.96	213.2	202.56	0
6	68490	207.98	49.19402985	248.72	166.56	213.28	202.68	0
6	68520	208.08	49.19402985	248.92	167.2	213.36	202.8	0
6	68550	208.16	49.19402985	249.16	167.8	213.44	202.88	0
6	68580	208.26	49.19402985	249.36	168.44	213.56	202.96	0
6	68610	208.34	49.19402985	249.56	169.04	213.64	203.04	0
6	68640	208.42	49.19402985	249.76	169.64	213.72	203.12	0
6	68670	208.5	49.19402985	250	170.2	213.8	203.2	0
6	68700	208.58	49.19402985	250.2	170.76	213.88	203.28	0
6	68730	208.68	49.19402985	250.4	171.32	213.96	203.4	0
6	68760	208.76	49.19402985	250.6	171.88	214.04	203.48	0
6	68790	208.84	49.19402985	250.76	172.4	214.12	203.56	0
6	68820	208.92	49.19402985	250.92	172.88	214.2	203.64	0
6	68850	209.02	49.19402985	251.12	173.32	214.32	203.72	0
6	68880	209.12	49.19402985	251.32	173.76	214.44	203.8	0
6	68910	209.22	49.19402985	251.52	174.2	214.56	203.88	0
6	68940	209.32	49.19402985	251.76	174.64	214.68	203.96	0
6	68970	209.42	49.19402985	252	175.04	214.76	204.08	0
6	69000	209.52	49.19402985	252.24	175.44	214.84	204.2	0
6	69030	209.62	49.19402985	252.48	175.8	214.92	204.32	0
6	69060	209.72	49.19402985	252.72	176.16	215	204.44	0
6	69090	209.82	49.19402985	253	176.44	215.08	204.56	0
6	69120	209.92	49.19402985	253.28	176.68	215.16	204.68	0
6	69150	210.02	49.19402985	253.56	176.96	215.24	204.8	0
6	69180	210.12	49.19402985	253.84	177.28	215.32	204.92	0
6	69210	210.22	49.19402985	254.16	177.6	215.4	205.04	0
6	69240	210.32	49.19402985	254.48	177.96	215.52	205.12	0
6	69270	210.42	49.19402985	254.8	178.36	215.64	205.2	0
6	69300	210.52	49.19402985	255.08	178.8	215.76	205.28	0
6	69330	210.6	49.19402985	255.4	179.24	215.84	205.36	0
6	69360	210.68	49.19402985	255.72	179.68	215.92	205.44	0
6	69390	210.76	49.19402985	256.08	180.08	216	205.52	0
6	69420	210.84	49.19402985	256.4	180.52	216.08	205.6	0
6	69450	210.92	49.19402985	256.72	180.96	216.16	205.68	0
6	69480	211	49.19402985	257.04	181.4	216.24	205.76	0
6	69510	211.08	49.19402985	257.36	181.84	216.32	205.84	0
6	69540	211.16	49.19402985	257.72	182.32	216.4	205.92	0
6	69570	211.24	49.19402985	258.08	182.8	216.48	206	0
6	69600	211.32	49.19402985	258.4	183.28	216.56	206.08	0
6	69630	211.4	49.19402985	258.76	183.72	216.64	206.16	0
6	69660	211.48	49.19402985	259.12	184.16	216.72	206.24	0
6	69690	211.58	49.19402985	259.44	184.6	216.8	206.36	0
6	69720	211.68	49.19402985	259.76	185.04	216.92	206.44	0
6	69750	211.78	49.19402985	260.08	185.52	217.04	206.52	0
6	69780	211.88	49.19402985	260.4	186.04	217.16	206.6	0
6	69810	211.98	49.19402985	260.72	186.56	217.28	206.68	0
6	69840	212.1	49.19402985	261	187.28	217.4	206.8	0
6	69870	212.24	49.19402985	261.28	188	217.56	206.92	0
6	69900	212.38	49.19402985	261.56	188.68	217.72	207.04	0
6	69930	212.52	49.19402985	261.84	189.32	217.88	207.16	0
6	69960	212.7	49.19402985	262.08	189.92	218.08	207.32	0
6	69990	212.86	49.19402985	262.32	190.48	218.24	207.48	0
6	70020	213.02	49.19402985	262.56	190.96	218.4	207.64	0
6	70050	213.22	49.19402985	262.8	191.4	218.6	207.84	0
6	70080	213.42	49.19402985	263	191.84	218.8	208.04	0
6	70110	213.62	49.19402985	263.24	192.28	219	208.24	0
6	70140	213.86	49.19402985	263.44	192.76	219.24	208.48	0
6	70170	214.1	49.19402985	263.64	193.2	219.48	208.72	0
6	70200	214.34	49.19402985	263.84	193.64	219.72	208.96	0
6	70230	214.6	49.19402985	264.08	194.08	220	209.2	0
6	70260	214.86	49.19402985	264.32	194.56	220.28	209.44	0
6	70290	215.16	49.19402985	264.52	195	220.6	209.72	0
6	70320	215.46	49.19402985	264.72	195.48	220.92	210	0
6	70350	215.74	49.19402985	264.92	195.96	221.2	210.28	0
6	70380	216.02	49.19402985	265.08	196.44	221.48	210.56	0
6	70410	216.32	49.19402985	265.24	196.92	221.76	210.88	0
6	70440	216.62	49.19402985	265.4	197.44	222.08	211.16	0
6	70470	216.9	49.19402985	265.6	197.96	222.36	211.44	0
6	70500	217.18	49.19402985	265.8	198.48	222.64	211.72	0
6	70530	217.5	49.19402985	266.04	198.96	222.96	212.04	0
6	70560	217.82	49.19402985	266.24	199.4	223.28	212.36	0
6	70590	218.16	49.19402985	266.44	199.64	223.64	212.68	0
6	70620	218.48	49.19402985	266.64	199.92	223.96	213	0
6	70650	218.8	49.19402985	266.88	200.2	224.28	213.32	0
6	70680	219.16	49.19402985	267.08	200.52	224.64	213.68	0
6	70710	219.48	49.19402985	267.32	200.84	224.96	214	0
6	70740	219.82	49.19402985	267.56	201.2	225.28	214.36	0
6	70770	220.18	49.19402985	267.8	201.56	225.64	214.72	0
6	70800	220.5	49.19402985	268.04	201.96	225.96	215.04	0
6	70830	220.86	49.19402985	268.28	202.32	226.32	215.4	0
6	70860	221.22	49.19402985	268.48	202.72	226.68	215.76	0
6	70890	221.58	49.19402985	268.72	203.12	227.04	216.12	0
6	70920	221.94	49.19402985	268.96	203.56	227.4	216.48	0
6	70950	222.34	49.19402985	269.2	204.04	227.8	216.88	0
6	70980	222.7	49.19402985	269.44	204.52	228.16	217.24	0
6	71010	223.08	49.19402985	269.68	205	228.52	217.64	0
6	71040	223.44	49.19402985	269.92	205.52	228.88	218	0
6	71070	223.8	49.19402985	270.16	206	229.24	218.36	0
6	71100	224.2	49.19402985	270.4	206.48	229.64	218.76	0
6	71130	224.6	49.19402985	270.64	207	230.04	219.16	0
6	71160	225.02	49.19402985	270.88	207.56	230.48	219.56	0
6	71190	225.42	49.19402985	271.12	208.08	230.88	219.96	0
6	71220	225.84	49.19402985	271.32	208.64	231.28	220.4	0
6	71250	226.28	49.19402985	271.52	209.16	231.72	220.84	0
6	71280	226.7	49.19402985	271.68	209.72	232.12	221.28	0
6	71310	227.14	49.19402985	271.84	210.28	232.56	221.72	0
6	71340	227.54	49.19402985	272	210.84	232.96	222.12	0
6	71370	227.98	49.19402985	272.2	211.4	233.4	222.56	0
6	71400	228.42	49.19402985	272.36	212	233.84	223	0
6	71430	228.86	49.19402985	272.52	212.56	234.28	223.44	0
6	71460	229.3	49.19402985	272.64	213.16	234.72	223.88	0
6	71490	229.72	49.19402985	272.8	213.72	235.16	224.28	0
6	71520	230.16	49.19402985	272.96	214.32	235.6	224.72	0
6	71550	230.6	49.19402985	273.12	214.88	236.04	225.16	0
6	71580	231.04	49.19402985	273.28	215.44	236.48	225.6	0
6	71610	231.48	49.19402985	273.44	215.96	236.92	226.04	0
6	71640	231.92	49.19402985	273.6	216.44	237.36	226.48	0
6	71670	232.4	49.19402985	273.76	216.88	237.84	226.96	0
6	71700	232.84	49.19402985	273.92	217.28	238.28	227.4	0
6	71730	233.3	49.19402985	274.08	217.72	238.72	227.88	0
6	71760	233.76	49.19402985	274.24	218.12	239.2	228.32	0
6	71790	234.2	49.19402985	274.4	218.52	239.64	228.76	0
6	71820	234.66	49.19402985	274.56	218.92	240.08	229.24	0
6	71850	235.1	49.19402985	274.72	219.32	240.52	229.68	0
6	71880	235.54	49.19402985	274.88	219.68	240.96	230.12	0
6	71910	235.96	49.19402985	275.08	220.04	241.36	230.56	0
6	71940	236.4	49.19402985	275.28	220.4	241.8	231	0
6	71970	236.82	49.19402985	275.48	220.76	242.24	231.4	0
6	72000	237.22	49.19402985	275.68	221.12	242.64	231.8	0
6	72030	237.62	49.19402985	275.88	221.44	243.04	232.2	0
6	72060	238	49.19402985	276.08	221.76	243.4	232.6	0
6	72090	238.4	49.19402985	276.32	222.12	243.8	233	0
6	72120	238.78	49.19402985	276.52	222.48	244.16	233.4	0
6	72150	239.16	49.19402985	276.72	222.8	244.52	233.8	0
6	72180	239.5	49.19402985	276.92	223.12	244.84	234.16	0
6	72210	239.86	49.19402985	277.12	223.4	245.2	234.52	0
6	72240	240.24	49.19402985	277.28	223.72	245.56	234.92	0
6	72270	240.58	49.19402985	277.48	224.04	245.88	235.28	0
6	72300	240.92	49.19402985	277.68	224.36	246.2	235.64	0
6	72330	241.22	49.19402985	277.88	224.68	246.48	235.96	0
6	72360	241.52	49.19402985	278.12	225	246.76	236.28	0
6	72390	241.78	49.19402985	278.32	225.36	247	236.56	0
6	72420	242.02	49.19402985	278.52	225.76	247.24	236.8	0
6	72450	242.28	49.19402985	278.72	226.16	247.48	237.08	0
6	72480	242.52	49.19402985	278.88	226.52	247.72	237.32	0
6	72510	242.74	49.19402985	279.04	226.88	247.92	237.56	0
6	72540	242.96	49.19402985	279.24	227.2	248.12	237.8	0
6	72570	243.18	49.19402985	279.48	227.52	248.36	238	0
6	72600	243.4	49.19402985	279.72	227.84	248.56	238.24	0
6	72630	243.62	49.19402985	279.96	228.16	248.76	238.48	0
6	72660	243.82	49.19402985	280.16	228.44	248.96	238.68	0
6	72690	244.04	49.19402985	280.36	228.68	249.16	238.92	0
6	72720	244.26	49.19402985	280.56	228.88	249.36	239.16	0
6	72750	244.5	49.19402985	280.76	229.04	249.6	239.4	0
6	72780	244.74	49.19402985	280.96	229.2	249.84	239.64	0
6	72810	245	49.19402985	281.16	229.36	250.12	239.88	0
6	72840	245.26	49.19402985	281.36	229.48	250.36	240.16	0
6	72870	245.52	49.19402985	281.56	229.56	250.64	240.4	0
6	72900	245.8	49.19402985	281.76	229.64	250.92	240.68	0
6	72930	246.08	49.19402985	282	229.72	251.2	240.96	0
6	72960	246.38	49.19402985	282.24	229.76	251.48	241.28	0
6	72990	246.66	49.19402985	282.48	229.76	251.76	241.56	0
6	73020	246.94	49.19402985	282.68	229.72	252.04	241.84	0
6	73050	247.22	49.19402985	282.88	229.68	252.32	242.12	0
6	73080	247.54	49.19402985	283.08	229.64	252.64	242.44	0
6	73110	247.86	49.19402985	283.28	229.6	252.96	242.76	0
6	73140	248.18	49.19402985	283.48	229.56	253.28	243.08	0
6	73170	248.48	49.19402985	283.72	229.48	253.56	243.4	0
6	73200	248.76	49.19402985	283.96	229.44	253.84	243.68	0
6	73230	249.04	49.19402985	284.2	229.44	254.12	243.96	0
6	73260	249.34	49.19402985	284.44	229.48	254.4	244.28	0
6	73290	249.66	49.19402985	284.64	229.56	254.72	244.6	0
6	73320	249.96	49.19402985	284.8	229.68	255	244.92	0
6	73350	250.24	49.19402985	284.96	229.84	255.28	245.2	0
6	73380	250.52	49.19402985	285.12	230	255.56	245.48	0
6	73410	250.8	49.19402985	285.32	230.2	255.84	245.76	0
6	73440	251.08	49.19402985	285.52	230.48	256.12	246.04	0
6	73470	251.36	49.19402985	285.76	230.76	256.4	246.32	0
6	73500	251.62	49.19402985	286	231.08	256.64	246.6	0
6	73530	251.86	49.19402985	286.24	231.4	256.88	246.84	0
6	73560	252.08	49.19402985	286.48	231.76	257.08	247.08	0
6	73590	252.32	49.19402985	286.68	232.12	257.32	247.32	0
6	73620	252.54	49.19402985	286.88	232.52	257.52	247.56	0
6	73650	252.74	49.19402985	287.12	232.92	257.72	247.76	0
6	73680	252.96	49.19402985	287.32	233.32	257.92	248	0
6	73710	253.14	49.19402985	287.56	233.76	258.08	248.2	0
6	73740	253.32	49.19402985	287.8	234.2	258.24	248.4	0
6	73770	253.5	49.19402985	288.04	234.64	258.4	248.6	0
6	73800	253.68	49.19402985	288.28	235.12	258.56	248.8	0
6	73830	253.82	49.19402985	288.52	235.6	258.68	248.96	0
6	73860	253.96	49.19402985	288.72	236.08	258.8	249.12	0
6	73890	254.12	49.19402985	288.96	236.48	258.96	249.28	0
6	73920	254.28	49.19402985	289.16	236.88	259.12	249.44	0
6	73950	254.44	49.19402985	289.36	237.24	259.28	249.6	0
6	73980	254.6	49.19402985	289.56	237.56	259.44	249.76	0
6	74010	254.76	49.19402985	289.8	237.88	259.6	249.92	0
6	74040	254.92	49.19402985	290.04	238.16	259.76	250.08	0
6	74070	255.08	49.19402985	290.28	238.4	259.92	250.24	0
6	74100	255.24	49.19402985	290.52	238.6	260.08	250.4	0
6	74130	255.42	49.19402985	290.76	238.8	260.28	250.56	0
6	74160	255.62	49.19402985	291	238.96	260.48	250.76	0
6	74190	255.78	49.19402985	291.24	239.08	260.64	250.92	0
6	74220	255.96	49.19402985	291.44	239.16	260.84	251.08	0
6	74250	256.16	49.19402985	291.68	239.24	261.04	251.28	0
6	74280	256.36	49.19402985	291.92	239.32	261.24	251.48	0
6	74310	256.56	49.19402985	292.16	239.36	261.44	251.68	0
6	74340	256.72	49.19402985	292.4	239.4	261.6	251.84	0
6	74370	256.88	49.19402985	292.68	239.4	261.76	252	0
6	74400	257.06	49.19402985	292.92	239.4	261.96	252.16	0
6	74430	257.22	49.19402985	293.16	239.4	262.16	252.28	0
6	74460	257.38	49.19402985	293.4	239.4	262.36	252.4	0
6	74490	257.56	49.19402985	293.64	239.44	262.56	252.56	0
6	74520	257.74	49.19402985	293.88	239.48	262.76	252.72	0
6	74550	257.92	49.19402985	294.12	239.52	262.96	252.88	0
6	74580	258.1	49.19402985	294.36	239.56	263.16	253.04	0
6	74610	258.28	49.19402985	294.6	239.6	263.36	253.2	0
6	74640	258.46	49.19402985	294.8	239.72	263.56	253.36	0
6	74670	258.64	49.19402985	295	239.88	263.76	253.52	0
6	74700	258.84	49.19402985	295.2	240.08	263.96	253.72	0
6	74730	259.04	49.19402985	295.4	240.28	264.16	253.92	0
6	74760	259.24	49.19402985	295.56	240.44	264.4	254.08	0
6	74790	259.44	49.19402985	295.72	240.6	264.6	254.28	0
6	74820	259.64	49.19402985	295.88	240.76	264.8	254.48	0
6	74850	259.86	49.19402985	296.04	240.92	265.04	254.68	0
6	74880	260.06	49.19402985	296.2	241.12	265.24	254.88	0
6	74910	260.24	49.19402985	296.32	241.32	265.44	255.04	0
6	74940	260.44	49.19402985	296.44	241.52	265.64	255.24	0
6	74970	260.64	49.19402985	296.56	241.76	265.84	255.44	0
6	75000	260.82	49.19402985	296.68	242	266.04	255.6	0
6	75030	261	49.19402985	296.84	242.24	266.24	255.76	0
6	75060	261.2	49.19402985	297	242.48	266.44	255.96	0
6	75090	261.42	49.19402985	297.2	242.72	266.68	256.16	0
6	75120	261.64	49.19402985	297.36	242.96	266.92	256.36	0
6	75150	261.84	49.19402985	297.52	243.2	267.12	256.56	0
6	75180	262.06	49.19402985	297.68	243.48	267.32	256.8	0
6	75210	262.28	49.19402985	297.84	243.76	267.52	257.04	0
6	75240	262.5	49.19402985	298	244.04	267.76	257.24	0
6	75270	262.72	49.19402985	298.16	244.32	268	257.44	0
6	75300	262.94	49.19402985	298.32	244.6	268.24	257.64	0
6	75330	263.18	49.19402985	298.48	244.88	268.48	257.88	0
6	75360	263.42	49.19402985	298.64	245.2	268.72	258.12	0
6	75390	263.66	49.19402985	298.8	245.48	268.96	258.36	0
6	75420	263.92	49.19402985	298.96	245.72	269.2	258.64	0
6	75450	264.16	49.19402985	299.16	245.96	269.44	258.88	0
6	75480	264.44	49.19402985	299.36	246.2	269.72	259.16	0
6	75510	264.7	49.19402985	299.56	246.44	269.96	259.44	0
6	75540	264.96	49.19402985	299.76	246.68	270.24	259.68	0
6	75570	265.24	49.19402985	300	246.96	270.52	259.96	0
6	75600	265.52	49.19402985	300.24	247.24	270.8	260.24	0
6	75630	265.8	49.19402985	300.48	247.48	271.08	260.52	0
6	75660	266.08	49.19402985	300.72	247.72	271.36	260.8	0
6	75690	266.34	49.19402985	300.96	248	271.64	261.04	0
6	75720	266.58	49.19402985	301.2	248.28	271.88	261.28	0
6	75750	266.82	49.19402985	301.4	248.6	272.12	261.52	0
6	75780	267.06	49.19402985	301.56	248.92	272.36	261.76	0
6	75810	267.28	49.19402985	301.76	249.24	272.6	261.96	0
6	75840	267.48	49.19402985	301.92	249.56	272.8	262.16	0
6	75870	267.7	49.19402985	302.12	249.92	273	262.4	0
6	75900	267.92	49.19402985	302.32	250.28	273.2	262.64	0
6	75930	268.14	49.19402985	302.52	250.6	273.44	262.84	0
6	75960	268.36	49.19402985	302.68	250.92	273.68	263.04	0
6	75990	268.56	49.19402985	302.84	251.24	273.88	263.24	0
6	76020	268.76	49.19402985	303	251.56	274.08	263.44	0
6	76050	268.96	49.19402985	303.2	251.84	274.28	263.64	0
6	76080	269.14	49.19402985	303.4	252.12	274.48	263.8	0
6	76110	269.32	49.19402985	303.6	252.36	274.68	263.96	0
6	76140	269.48	49.19402985	303.8	252.6	274.84	264.12	0
6	76170	269.62	49.19402985	304	252.88	275	264.24	0
6	76200	269.78	49.19402985	304.2	253.12	275.16	264.4	0
6	76230	269.9	49.19402985	304.4	253.36	275.28	264.52	0
6	76260	270.04	49.19402985	304.6	253.64	275.44	264.64	0
6	76290	270.16	49.19402985	304.8	253.92	275.56	264.76	0
6	76320	270.28	49.19402985	304.96	254.16	275.68	264.88	0
6	76350	270.38	49.19402985	305.16	254.4	275.76	265	0
6	76380	270.5	49.19402985	305.36	254.64	275.88	265.12	0
6	76410	270.62	49.19402985	305.56	254.88	276	265.24	0
6	76440	270.76	49.19402985	305.76	255.08	276.12	265.4	0
6	76470	270.9	49.19402985	306	255.28	276.24	265.56	0
6	76500	271.04	49.19402985	306.24	255.48	276.36	265.72	0
6	76530	271.2	49.19402985	306.48	255.68	276.52	265.88	0
6	76560	271.36	49.19402985	306.68	255.92	276.68	266.04	0
6	76590	271.52	49.19402985	306.88	256.16	276.84	266.2	0
6	76620	271.68	49.19402985	307.04	256.36	277	266.36	0
6	76650	271.84	49.19402985	307.24	256.56	277.16	266.52	0
6	76680	272	49.19402985	307.44	256.8	277.32	266.68	0
6	76710	272.16	49.19402985	307.64	257.04	277.48	266.84	0
6	76740	272.34	49.19402985	307.84	257.28	277.64	267.04	0
6	76770	272.52	49.19402985	308.04	257.52	277.8	267.24	0
6	76800	272.7	49.19402985	308.2	257.76	277.96	267.44	0
6	76830	272.9	49.19402985	308.4	258	278.16	267.64	0
6	76860	273.1	49.19402985	308.6	258.24	278.36	267.84	0
6	76890	273.32	49.19402985	308.8	258.48	278.56	268.08	0
6	76920	273.54	49.19402985	309	258.72	278.76	268.32	0
6	76950	273.76	49.19402985	309.2	258.96	279	268.52	0
6	76980	273.98	49.19402985	309.4	259.2	279.24	268.72	0
6	77010	274.2	49.19402985	309.6	259.4	279.44	268.96	0
6	77040	274.42	49.19402985	309.84	259.6	279.64	269.2	0
6	77070	274.64	49.19402985	310.08	259.84	279.88	269.4	0
6	77100	274.86	49.19402985	310.28	260.08	280.12	269.6	0
6	77130	275.06	49.19402985	310.48	260.32	280.32	269.8	0
6	77160	275.28	49.19402985	310.68	260.56	280.52	270.04	0
6	77190	275.48	49.19402985	310.88	260.8	280.72	270.24	0
6	77220	275.68	49.19402985	311.04	261.04	280.92	270.44	0
6	77250	275.9	49.19402985	311.24	261.24	281.16	270.64	0
6	77280	276.1	49.19402985	311.44	261.44	281.36	270.84	0
6	77310	276.32	49.19402985	311.64	261.6	281.56	271.08	0
6	77340	276.54	49.19402985	311.88	261.76	281.76	271.32	0
6	77370	276.74	49.19402985	312.12	261.92	281.96	271.52	0
6	77400	276.94	49.19402985	312.32	262.08	282.16	271.72	0
6	77430	277.12	49.19402985	312.52	262.2	282.32	271.92	0
6	77460	277.3	49.19402985	312.72	262.32	282.48	272.12	0
6	77490	277.48	49.19402985	312.92	262.4	282.68	272.28	0
6	77520	277.66	49.19402985	313.12	262.48	282.88	272.44	0
6	77550	277.86	49.19402985	313.36	262.6	283.08	272.64	0
6	77580	278.04	49.19402985	313.56	262.72	283.24	272.84	0
6	77610	278.22	49.19402985	313.76	262.84	283.4	273.04	0
6	77640	278.38	49.19402985	313.96	262.96	283.56	273.2	0
6	77670	278.54	49.19402985	314.2	263.04	283.72	273.36	0
6	77700	278.68	49.19402985	314.4	263.12	283.84	273.52	0
6	77730	278.82	49.19402985	314.6	263.24	283.96	273.68	0
6	77760	278.94	49.19402985	314.8	263.36	284.08	273.8	0
6	77790	279.06	49.19402985	314.96	263.48	284.2	273.92	0
6	77820	279.16	49.19402985	315.12	263.56	284.28	274.04	0
6	77850	279.26	49.19402985	315.28	263.64	284.36	274.16	0
6	77880	279.36	49.19402985	315.48	263.72	284.44	274.28	0
6	77910	279.46	49.19402985	315.68	263.8	284.56	274.36	0
6	77940	279.56	49.19402985	315.88	263.84	284.68	274.44	0
6	77970	279.68	49.19402985	316.12	263.88	284.8	274.56	0
6	78000	279.78	49.19402985	316.32	263.92	284.88	274.68	0
6	78030	279.88	49.19402985	316.52	263.96	284.96	274.8	0
6	78060	279.98	49.19402985	316.72	264	285.08	274.88	0
6	78090	280.08	49.19402985	316.88	264	285.2	274.96	0
6	78120	280.2	49.19402985	317.04	264	285.32	275.08	0
6	78150	280.32	49.19402985	317.2	264	285.44	275.2	0
6	78180	280.42	49.19402985	317.36	264	285.56	275.28	0
6	78210	280.52	49.19402985	317.52	264	285.68	275.36	0
6	78240	280.6	49.19402985	317.72	264	285.76	275.44	0
6	78270	280.68	49.19402985	317.92	264	285.84	275.52	0
6	78300	280.74	49.19402985	318.12	263.96	285.92	275.56	0
6	78330	280.8	49.19402985	318.32	263.88	286	275.6	0
6	78360	280.86	49.19402985	318.52	263.8	286.08	275.64	0
6	78390	280.92	49.19402985	318.72	263.72	286.16	275.68	0
6	78420	281	49.19402985	318.88	263.6	286.24	275.76	0
6	78450	281.08	49.19402985	319.04	263.48	286.32	275.84	0
6	78480	281.16	49.19402985	319.2	263.32	286.4	275.92	0
6	78510	281.24	49.19402985	319.36	263.16	286.48	276	0
6	78540	281.32	49.19402985	319.52	262.96	286.56	276.08	0
6	78570	281.4	49.19402985	319.68	262.76	286.64	276.16	0
6	78600	281.48	49.19402985	319.84	262.56	286.72	276.24	0
6	78630	281.56	49.19402985	319.96	262.32	286.8	276.32	0
6	78660	281.62	49.19402985	320.12	262.08	286.84	276.4	0
6	78690	281.7	49.19402985	320.28	261.84	286.92	276.48	0
6	78720	281.76	49.19402985	320.4	261.6	287	276.52	0
6	78750	281.82	49.19402985	320.52	261.32	287.08	276.56	0
6	78780	281.88	49.19402985	320.68	261	287.16	276.6	0
6	78810	281.92	49.19402985	320.84	260.64	287.2	276.64	0
6	78840	281.96	49.19402985	321	260.32	287.24	276.68	0
6	78870	281.98	49.19402985	321.16	260	287.28	276.68	0
6	78900	282	49.19402985	321.32	259.64	287.32	276.68	0
6	78930	282.04	49.19402985	321.48	259.24	287.36	276.72	0
6	78960	282.1	49.19402985	321.64	258.8	287.4	276.8	0
6	78990	282.16	49.19402985	321.76	258.32	287.44	276.88	0
6	79020	282.22	49.19402985	321.88	257.8	287.48	276.96	0
6	79050	282.28	49.19402985	321.96	257.24	287.52	277.04	0
6	79080	282.34	49.19402985	322.04	256.72	287.56	277.12	0
6	79110	282.42	49.19402985	322.12	256.2	287.64	277.2	0
6	79140	282.5	49.19402985	322.2	255.72	287.72	277.28	0
6	79170	282.56	49.19402985	322.28	255.32	287.8	277.32	0
6	79200	282.64	49.19402985	322.4	254.92	287.88	277.4	0
6	79230	282.72	49.19402985	322.52	254.48	287.96	277.48	0
6	79260	282.8	49.19402985	322.68	254.04	288.04	277.56	0
6	79290	282.9	49.19402985	322.84	253.6	288.16	277.64	0
6	79320	283	49.19402985	323	253.12	288.28	277.72	0
6	79350	283.1	49.19402985	323.2	252.6	288.4	277.8	0
6	79380	283.22	49.19402985	323.4	252.12	288.52	277.92	0
6	79410	283.34	49.19402985	323.6	251.64	288.64	278.04	0
6	79440	283.46	49.19402985	323.8	251.24	288.76	278.16	0
6	79470	283.58	49.19402985	324	250.88	288.88	278.28	0
6	79500	283.72	49.19402985	324.2	250.68	289	278.44	0
6	79530	283.86	49.19402985	324.4	250.56	289.12	278.6	0
6	79560	284.02	49.19402985	324.6	250.8	289.28	278.76	0
6	79590	284.18	49.19402985	324.84	251.04	289.44	278.92	0
6	79620	284.36	49.19402985	325.08	251.28	289.6	279.12	0
6	79650	284.54	49.19402985	325.32	251.6	289.76	279.32	0
6	79680	284.74	49.19402985	325.6	251.96	289.96	279.52	0
6	79710	284.92	49.19402985	325.88	252.36	290.16	279.68	0
6	79740	285.12	49.19402985	326.2	252.8	290.36	279.88	0
6	79770	285.32	49.19402985	326.52	253.28	290.56	280.08	0
6	79800	285.54	49.19402985	326.84	253.84	290.8	280.28	0
6	79830	285.76	49.19402985	327.16	254.4	291.04	280.48	0
6	79860	285.96	49.19402985	327.48	254.96	291.24	280.68	0
6	79890	286.16	49.19402985	327.8	255.48	291.44	280.88	0
6	79920	286.38	49.19402985	328.12	255.96	291.64	281.12	0
6	79950	286.58	49.19402985	328.44	256.44	291.84	281.32	0
6	79980	286.8	49.19402985	328.76	256.96	292.08	281.52	0
6	80010	287.02	49.19402985	329.04	257.52	292.32	281.72	0
6	80040	287.24	49.19402985	329.32	258.12	292.52	281.96	0
6	80070	287.46	49.19402985	329.6	258.76	292.72	282.2	0
6	80100	287.7	49.19402985	329.88	259.48	292.96	282.44	0
6	80130	287.92	49.19402985	330.16	260.2	293.2	282.64	0
6	80160	288.16	49.19402985	330.4	260.92	293.44	282.88	0
6	80190	288.38	49.19402985	330.64	261.6	293.64	283.12	0
6	80220	288.6	49.19402985	330.88	262.24	293.84	283.36	0
6	80250	288.82	49.19402985	331.12	262.76	294.08	283.56	0
6	80280	289.04	49.19402985	331.32	263.24	294.32	283.76	0
6	80310	289.26	49.19402985	331.52	263.4	294.52	284	0
6	80340	289.48	49.19402985	331.68	263.6	294.72	284.24	0
6	80370	289.68	49.19402985	331.84	263.8	294.92	284.44	0
6	80400	289.9	49.19402985	332	264	295.16	284.64	0
6	80430	290.1	49.19402985	332.12	264.2	295.36	284.84	0
6	80460	290.32	49.19402985	332.24	264.44	295.56	285.08	0
6	80490	290.52	49.19402985	332.32	264.68	295.76	285.28	0
6	80520	290.74	49.19402985	332.44	264.96	296	285.48	0
6	80550	290.94	49.19402985	332.56	265.24	296.2	285.68	0
6	80580	291.14	49.19402985	332.68	265.56	296.4	285.88	0
6	80610	291.34	49.19402985	332.84	265.96	296.6	286.08	0
6	80640	291.56	49.19402985	333	266.4	296.8	286.32	0
6	80670	291.78	49.19402985	333.16	266.84	297.04	286.52	0
6	80700	292.02	49.19402985	333.28	267.32	297.28	286.76	0
6	80730	292.26	49.19402985	333.4	267.84	297.52	287	0
6	80760	292.52	49.19402985	333.52	268.36	297.76	287.28	0
6	80790	292.78	49.19402985	333.64	268.88	298.04	287.52	0
6	80820	293.04	49.19402985	333.8	269.44	298.32	287.76	0
6	80850	293.3	49.19402985	333.92	270	298.56	288.04	0
6	80880	293.58	49.19402985	334.04	270.6	298.84	288.32	0
6	80910	293.86	49.19402985	334.16	271.24	299.12	288.6	0
6	80940	294.14	49.19402985	334.32	271.88	299.4	288.88	0
6	80970	294.44	49.19402985	334.48	272.52	299.72	289.16	0
6	81000	294.72	49.19402985	334.64	273.16	300	289.44	0
6	81030	295.02	49.19402985	334.8	273.8	300.28	289.76	0
6	81060	295.32	49.19402985	334.96	274.48	300.6	290.04	0
6	81090	295.62	49.19402985	335.12	275.12	300.92	290.32	0
6	81120	295.94	49.19402985	335.28	275.8	301.24	290.64	0
6	81150	296.26	49.19402985	335.44	276.44	301.56	290.96	0
6	81180	296.58	49.19402985	335.64	277.08	301.88	291.28	0
6	81210	296.9	49.19402985	335.84	277.68	302.2	291.6	0
6	81240	297.22	49.19402985	336.04	278.32	302.52	291.92	0
6	81270	297.54	49.19402985	336.2	278.92	302.84	292.24	0
6	81300	297.88	49.19402985	336.36	279.52	303.16	292.6	0
6	81330	298.22	49.19402985	336.52	280.08	303.48	292.96	0
6	81360	298.58	49.19402985	336.64	280.56	303.84	293.32	0
6	81390	298.92	49.19402985	336.8	281	304.2	293.64	0
6	81420	299.26	49.19402985	336.96	281.48	304.52	294	0
6	81450	299.58	49.19402985	337.12	281.96	304.84	294.32	0
6	81480	299.88	49.19402985	337.28	282.4	305.12	294.64	0
6	81510	300.16	49.19402985	337.44	282.8	305.4	294.92	0
6	81540	300.42	49.19402985	337.6	283.24	305.64	295.2	0
6	81570	300.7	49.19402985	337.72	283.68	305.92	295.48	0
6	81600	300.98	49.19402985	337.84	284.08	306.2	295.76	0
6	81630	301.24	49.19402985	337.96	284.48	306.44	296.04	0
6	81660	301.48	49.19402985	338.08	284.88	306.68	296.28	0
6	81690	301.76	49.19402985	338.2	285.28	306.96	296.56	0
6	81720	302.02	49.19402985	338.32	285.68	307.2	296.84	0
6	81750	302.3	49.19402985	338.44	286.08	307.48	297.12	0
6	81780	302.58	49.19402985	338.56	286.48	307.76	297.4	0
6	81810	302.84	49.19402985	338.72	286.84	308	297.68	0
6	81840	303.12	49.19402985	338.88	287.24	308.28	297.96	0
6	81870	303.4	49.19402985	339.04	287.6	308.56	298.24	0
6	81900	303.66	49.19402985	339.2	288	308.8	298.52	0
6	81930	303.92	49.19402985	339.36	288.4	309.04	298.8	0
6	81960	304.18	49.19402985	339.52	288.8	309.32	299.04	0
6	81990	304.46	49.19402985	339.68	289.2	309.6	299.32	0
6	82020	304.72	49.19402985	339.88	289.64	309.84	299.6	0
6	82050	304.96	49.19402985	340.08	290.04	310.08	299.84	0
6	82080	305.24	49.19402985	340.28	290.44	310.36	300.12	0
6	82110	305.5	49.19402985	340.52	290.84	310.6	300.4	0
6	82140	305.8	49.19402985	340.72	291.28	310.88	300.72	0
6	82170	306.12	49.19402985	340.92	291.72	311.2	301.04	0
6	82200	306.44	49.19402985	341.12	292.12	311.52	301.36	0
6	82230	306.8	49.19402985	341.36	292.52	311.88	301.72	0
6	82260	307.16	49.19402985	341.6	292.92	312.24	302.08	0
6	82290	307.54	49.19402985	341.84	293.32	312.6	302.48	0
6	82320	307.92	49.19402985	342.08	293.72	312.96	302.88	0
6	82350	308.28	49.19402985	342.32	294.12	313.32	303.24	0
6	82380	308.66	49.19402985	342.56	294.48	313.68	303.64	0
6	82410	309.06	49.19402985	342.8	294.8	314.08	304.04	0
6	82440	309.42	49.19402985	343	295.16	314.44	304.4	0
6	82470	309.82	49.19402985	343.2	295.56	314.84	304.8	0
6	82500	310.2	49.19402985	343.4	295.96	315.2	305.2	0
6	82530	310.6	49.19402985	343.6	296.36	315.6	305.6	0
6	82560	311	49.19402985	343.76	296.76	316	306	0
6	82590	311.42	49.19402985	343.92	297.16	316.4	306.44	0
6	82620	311.82	49.19402985	344.08	297.6	316.8	306.84	0
6	82650	312.22	49.19402985	344.24	298	317.2	307.24	0
6	82680	312.66	49.19402985	344.36	298.4	317.64	307.68	0
6	82710	313.08	49.19402985	344.48	298.8	318.04	308.12	0
6	82740	313.48	49.19402985	344.6	299.2	318.44	308.52	0
6	82770	313.92	49.19402985	344.72	299.56	318.88	308.96	0
6	82800	314.36	49.19402985	344.84	299.96	319.32	309.4	0
6	82830	314.76	49.19402985	344.96	300.36	319.72	309.8	0
6	82860	315.2	49.19402985	345.04	300.76	320.16	310.24	0
6	82890	315.6	49.19402985	345.16	301.12	320.56	310.64	0
6	82920	315.98	49.19402985	345.28	301.44	320.96	311	0
6	82950	316.38	49.19402985	345.4	301.8	321.36	311.4	0
6	82980	316.74	49.19402985	345.48	302.16	321.72	311.76	0
6	83010	317.14	49.19402985	345.56	302.52	322.12	312.16	0
6	83040	317.52	49.19402985	345.68	302.88	322.52	312.52	0
6	83070	317.88	49.19402985	345.8	303.2	322.88	312.88	0
6	83100	318.26	49.19402985	345.92	303.52	323.24	313.28	0
6	83130	318.64	49.19402985	346.08	303.84	323.64	313.64	0
6	83160	319	49.19402985	346.24	304.16	324	314	0
6	83190	319.36	49.19402985	346.4	304.44	324.36	314.36	0
6	83220	319.68	49.19402985	346.56	304.68	324.68	314.68	0
6	83250	320.04	49.19402985	346.76	304.92	325.04	315.04	0
6	83280	320.36	49.19402985	346.96	305.2	325.36	315.36	0
6	83310	320.68	49.19402985	347.2	305.48	325.68	315.68	0
6	83340	320.98	49.19402985	347.44	305.76	326	315.96	0
6	83370	321.3	49.19402985	347.68	306	326.32	316.28	0
6	83400	321.62	49.19402985	347.92	306.24	326.64	316.6	0
6	83430	321.94	49.19402985	348.2	306.48	326.96	316.92	0
6	83460	322.26	49.19402985	348.52	306.76	327.28	317.24	0
6	83490	322.58	49.19402985	348.84	307	327.6	317.56	0
6	83520	322.86	49.19402985	349.12	307.28	327.88	317.84	0
6	83550	323.14	49.19402985	349.44	307.52	328.16	318.12	0
6	83580	323.44	49.19402985	349.76	307.76	328.48	318.4	0
6	83610	323.7	49.19402985	350.12	308.04	328.76	318.64	0
6	83640	323.98	49.19402985	350.44	308.36	329.04	318.92	0
6	83670	324.24	49.19402985	350.76	308.68	329.28	319.2	0
6	83700	324.48	49.19402985	351.08	308.96	329.52	319.44	0
6	83730	324.72	49.19402985	351.44	309.28	329.76	319.68	0
6	83760	324.92	49.19402985	351.8	309.6	329.96	319.88	0
6	83790	325.16	49.19402985	352.12	309.88	330.2	320.12	0
6	83820	325.4	49.19402985	352.48	310.2	330.44	320.36	0
6	83850	325.62	49.19402985	352.84	310.52	330.68	320.56	0
6	83880	325.82	49.19402985	353.16	310.84	330.88	320.76	0
6	83910	326.02	49.19402985	353.48	311.16	331.08	320.96	0
6	83940	326.24	49.19402985	353.8	311.48	331.32	321.16	0
6	83970	326.46	49.19402985	354.16	311.8	331.56	321.36	0
6	84000	326.64	49.19402985	354.48	312.12	331.76	321.52	0
6	84030	326.82	49.19402985	354.84	312.4	331.96	321.68	0
6	84060	327.02	49.19402985	355.16	312.68	332.16	321.88	0
6	84090	327.2	49.19402985	355.48	312.92	332.32	322.08	0
6	84120	327.36	49.19402985	355.8	313.16	332.48	322.24	0
6	84150	327.52	49.19402985	356.12	313.4	332.64	322.4	0
6	84180	327.66	49.19402985	356.4	313.64	332.8	322.52	0
6	84210	327.8	49.19402985	356.64	313.84	332.96	322.64	0
6	84240	327.94	49.19402985	356.92	314.04	333.12	322.76	0
6	84270	328.08	49.19402985	357.24	314.2	333.28	322.88	0
6	84300	328.22	49.19402985	357.52	314.36	333.44	323	0
6	84330	328.34	49.19402985	357.8	314.52	333.56	323.12	0
6	84360	328.46	49.19402985	358.04	314.64	333.68	323.24	0
6	84390	328.58	49.19402985	358.28	314.72	333.8	323.36	0
6	84420	328.72	49.19402985	358.52	314.8	333.96	323.48	0
6	84450	328.86	49.19402985	358.8	314.88	334.12	323.6	0
6	84480	329.04	49.19402985	359.04	314.92	334.32	323.76	0
6	84510	329.22	49.19402985	359.28	314.96	334.52	323.92	0
6	84540	329.4	49.19402985	359.52	315	334.72	324.08	0
6	84570	329.58	49.19402985	359.76	315.04	334.92	324.24	0
6	84600	329.78	49.19402985	360	315.08	335.12	324.44	0
6	84630	330	49.19402985	360.24	315.12	335.36	324.64	0
6	84660	330.22	49.19402985	360.48	315.2	335.6	324.84	0
6	84690	330.42	49.19402985	360.72	315.28	335.8	325.04	0
6	84720	330.66	49.19402985	360.92	315.36	336.04	325.28	0
6	84750	330.9	49.19402985	361.12	315.48	336.28	325.52	0
6	84780	331.14	49.19402985	361.28	315.64	336.52	325.76	0
6	84810	331.36	49.19402985	361.48	315.8	336.76	325.96	0
6	84840	331.62	49.19402985	361.68	315.96	337.04	326.2	0
6	84870	331.88	49.19402985	361.88	316.16	337.32	326.44	0
6	84900	332.14	49.19402985	362.12	316.4	337.6	326.68	0
6	84930	332.4	49.19402985	362.36	316.64	337.84	326.96	0
6	84960	332.68	49.19402985	362.6	316.88	338.12	327.24	0
6	84990	332.98	49.19402985	362.8	317.16	338.4	327.56	0
6	85020	333.3	49.19402985	362.96	317.44	338.72	327.88	0
6	85050	333.62	49.19402985	363.12	317.76	339.04	328.2	0
6	85080	333.96	49.19402985	363.28	318.08	339.36	328.56	0
6	85110	334.3	49.19402985	363.48	318.44	339.68	328.92	0
6	85140	334.64	49.19402985	363.68	318.84	340.04	329.24	0
6	85170	334.96	49.19402985	363.88	319.24	340.36	329.56	0
6	85200	335.28	49.19402985	364.08	319.64	340.68	329.88	0
6	85230	335.58	49.19402985	364.28	320.04	340.96	330.2	0
6	85260	335.9	49.19402985	364.48	320.48	341.28	330.52	0
6	85290	336.18	49.19402985	364.68	320.92	341.56	330.8	0
6	85320	336.48	49.19402985	364.84	321.36	341.84	331.12	0
6	85350	336.78	49.19402985	365	321.8	342.16	331.4	0
6	85380	337.06	49.19402985	365.16	322.24	342.44	331.68	0
6	85410	337.36	49.19402985	365.32	322.64	342.72	332	0
6	85440	337.66	49.19402985	365.48	323.04	343	332.32	0
6	85470	337.94	49.19402985	365.68	323.44	343.28	332.6	0
6	85500	338.22	49.19402985	365.88	323.8	343.56	332.88	0
6	85530	338.5	49.19402985	366.08	324.16	343.84	333.16	0
6	85560	338.8	49.19402985	366.24	324.52	344.12	333.48	0
6	85590	339.08	49.19402985	366.4	324.88	344.4	333.76	0
6	85620	339.38	49.19402985	366.56	325.2	344.68	334.08	0
6	85650	339.7	49.19402985	366.72	325.48	345	334.4	0
6	85680	340	49.19402985	366.88	325.76	345.32	334.68	0
6	85710	340.3	49.19402985	367.04	326	345.6	335	0
6	85740	340.6	49.19402985	367.24	326.2	345.92	335.28	0
6	85770	340.88	49.19402985	367.44	326.4	346.2	335.56	0
6	85800	341.16	49.19402985	367.68	326.56	346.48	335.84	0
6	85830	341.44	49.19402985	367.92	326.72	346.76	336.12	0
6	85860	341.72	49.19402985	368.12	326.84	347.04	336.4	0
6	85890	342	49.19402985	368.32	326.92	347.32	336.68	0
6	85920	342.28	49.19402985	368.52	327	347.6	336.96	0
6	85950	342.58	49.19402985	368.68	327.08	347.88	337.28	0
6	85980	342.88	49.19402985	368.84	327.16	348.2	337.56	0
6	86010	343.18	49.19402985	369.04	327.2	348.48	337.88	0
6	86040	343.5	49.19402985	369.32	327.24	348.8	338.2	0
6	86070	343.8	49.19402985	369.64	327.24	349.12	338.48	0
6	86100	344.08	49.19402985	370	327.24	349.4	338.76	0
6	86130	344.36	49.19402985	370.4	327.2	349.68	339.04	0
6	86160	344.64	49.19402985	370.84	327.16	349.96	339.32	0
6	86190	344.92	49.19402985	371.32	327.12	350.24	339.6	0
6	86220	345.18	49.19402985	371.76	327.08	350.48	339.88	0
6	86250	345.44	49.19402985	372.2	327.04	350.72	340.16	0
6	86280	345.7	49.19402985	372.64	326.96	350.96	340.44	0
6	86310	345.94	49.19402985	373.12	326.88	351.2	340.68	0
6	86340	346.16	49.19402985	373.64	326.8	351.4	340.92	0
6	86370	346.34	49.19402985	374.16	326.68	351.6	341.08	0
6	86400	346.5	49.19402985	374.64	326.56	351.76	341.24	0
6	86430	346.66	49.19402985	375.12	326.44	351.92	341.4	0
6	86460	346.8	49.19402985	375.6	326.36	352.08	341.52	0
6	86490	346.92	49.19402985	376.08	326.24	352.2	341.64	0
6	86520	347.04	49.19402985	376.6	326.12	352.32	341.76	0
6	86550	347.14	49.19402985	377.08	325.96	352.4	341.88	0
6	86580	347.22	49.19402985	377.56	325.8	352.48	341.96	0
6	86610	347.3	49.19402985	378.04	325.64	352.56	342.04	0
6	86640	347.36	49.19402985	378.52	325.48	352.6	342.12	0
6	86670	347.42	49.19402985	379	325.32	352.64	342.2	0
6	86700	347.46	49.19402985	379.52	325.12	352.68	342.24	0
6	86730	347.48	49.19402985	380.04	324.92	352.68	342.28	0
6	86760	347.48	49.19402985	380.52	324.68	352.68	342.28	0
6	86790	347.46	49.19402985	380.92	324.44	352.64	342.28	0
6	86820	347.44	49.19402985	381.28	324.2	352.6	342.28	0
6	86850	347.44	49.19402985	381.64	323.96	352.6	342.28	0
6	86880	347.44	49.19402985	381.96	323.76	352.6	342.28	0
6	86910	347.42	49.19402985	382.24	323.56	352.6	342.24	0
6	86940	347.4	49.19402985	382.48	323.36	352.6	342.2	0
6	86970	347.38	49.19402985	382.72	323.16	352.6	342.16	0
6	87000	347.36	49.19402985	382.96	322.96	352.6	342.12	0
6	87030	347.34	49.19402985	383.2	322.76	352.6	342.08	0
6	87060	347.32	49.19402985	383.4	322.56	352.6	342.04	0
6	87090	347.32	49.19402985	383.56	322.36	352.6	342.04	0
6	87120	347.34	49.19402985	383.76	322.2	352.6	342.08	0
6	87150	347.36	49.19402985	383.96	322	352.6	342.12	0
6	87180	347.38	49.19402985	384.16	321.8	352.6	342.16	0
6	87210	347.4	49.19402985	384.4	321.6	352.6	342.2	0
6	87240	347.44	49.19402985	384.6	321.4	352.64	342.24	0
6	87270	347.48	49.19402985	384.76	321.2	352.68	342.28	0
6	87300	347.54	49.19402985	384.92	321.04	352.76	342.32	0
6	87330	347.62	49.19402985	385.08	320.84	352.84	342.4	0
6	87360	347.7	49.19402985	385.24	320.64	352.92	342.48	0
6	87390	347.78	49.19402985	385.44	320.44	353	342.56	0
6	87420	347.84	49.19402985	385.64	320.24	353.08	342.6	0
6	87450	347.9	49.19402985	385.8	320.04	353.16	342.64	0
6	87480	347.94	49.19402985	386	319.84	353.2	342.68	0
6	87510	347.98	49.19402985	386.2	319.68	353.24	342.72	0
6	87540	348.02	49.19402985	386.4	319.52	353.28	342.76	0
6	87570	348.06	49.19402985	386.6	319.36	353.32	342.8	0
6	87600	348.08	49.19402985	386.76	319.2	353.32	342.84	0
6	87630	348.1	49.19402985	386.92	319	353.32	342.88	0
6	87660	348.12	49.19402985	387.08	318.8	353.32	342.92	0
6	87690	348.14	49.19402985	387.28	318.6	353.32	342.96	0
6	87720	348.16	49.19402985	387.48	318.4	353.32	343	0
6	87750	348.18	49.19402985	387.68	318.2	353.32	343.04	0
6	87780	348.2	49.19402985	387.88	317.96	353.32	343.08	0
6	87810	348.22	49.19402985	388.12	317.72	353.32	343.12	0
6	87840	348.22	49.19402985	388.36	317.48	353.32	343.12	0
6	87870	348.24	49.19402985	388.56	317.2	353.36	343.12	0
6	87900	348.26	49.19402985	388.76	316.92	353.4	343.12	0
6	87930	348.3	49.19402985	388.96	316.64	353.44	343.16	0
6	87960	348.34	49.19402985	389.12	316.36	353.48	343.2	0
6	87990	348.38	49.19402985	389.28	316.08	353.52	343.24	0
6	88020	348.42	49.19402985	389.48	315.76	353.56	343.28	0
6	88050	348.48	49.19402985	389.68	315.44	353.6	343.36	0
6	88080	348.52	49.19402985	389.88	315.16	353.64	343.4	0
6	88110	348.56	49.19402985	390.08	314.88	353.68	343.44	0
6	88140	348.6	49.19402985	390.24	314.56	353.72	343.48	0
6	88170	348.66	49.19402985	390.4	314.24	353.76	343.56	0
6	88200	348.72	49.19402985	390.6	313.92	353.8	343.64	0
6	88230	348.8	49.19402985	390.76	313.6	353.88	343.72	0
6	88260	348.88	49.19402985	390.92	313.28	353.96	343.8	0
6	88290	348.96	49.19402985	391.08	312.96	354.04	343.88	0
6	88320	349.04	49.19402985	391.24	312.64	354.12	343.96	0
6	88350	349.12	49.19402985	391.4	312.32	354.2	344.04	0
6	88380	349.2	49.19402985	391.6	312.04	354.28	344.12	0
6	88410	349.28	49.19402985	391.84	311.72	354.36	344.2	0
6	88440	349.36	49.19402985	392.04	311.4	354.44	344.28	0
6	88470	349.44	49.19402985	392.24	311.08	354.52	344.36	0
6	88500	349.52	49.19402985	392.44	310.72	354.6	344.44	0
6	88530	349.6	49.19402985	392.68	310.4	354.68	344.52	0
6	88560	349.68	49.19402985	392.88	310.08	354.76	344.6	0
6	88590	349.76	49.19402985	393.12	309.76	354.84	344.68	0
6	88620	349.82	49.19402985	393.36	309.44	354.88	344.76	0
6	88650	349.88	49.19402985	393.6	309.16	354.92	344.84	0
6	88680	349.92	49.19402985	393.84	308.88	354.96	344.88	0
6	88710	349.96	49.19402985	394.08	308.6	355	344.92	1
6	88740	350	49.19402985	394.32	308.32	355.04	344.96	0
6	88770	350.04	49.19402985	394.56	308.08	355.08	345	0
6	88800	350.08	49.19402985	394.8	307.8	355.12	345.04	0
6	88830	350.12	49.19402985	395.08	307.52	355.16	345.08	0
6	88860	350.16	49.19402985	395.36	307.2	355.2	345.12	0
6	88890	350.2	49.19402985	395.64	306.92	355.24	345.16	0
6	88920	350.24	49.19402985	395.92	306.64	355.28	345.2	0
6	88950	350.28	49.19402985	396.16	306.4	355.32	345.24	0
6	88980	350.32	49.19402985	396.4	306.12	355.36	345.28	0
6	89010	350.36	49.19402985	396.64	305.84	355.4	345.32	0
6	89040	350.4	49.19402985	396.92	305.56	355.44	345.36	0
6	89070	350.44	49.19402985	397.2	305.24	355.48	345.4	0
6	89100	350.48	49.19402985	397.48	304.92	355.52	345.44	0
6	89130	350.52	49.19402985	397.72	304.6	355.56	345.48	0
6	89160	350.56	49.19402985	397.92	304.28	355.6	345.52	0
6	89190	350.6	49.19402985	398.16	303.96	355.64	345.56	0
6	89220	350.64	49.19402985	398.4	303.64	355.68	345.6	0
6	89250	350.68	49.19402985	398.64	303.32	355.72	345.64	0
6	89280	350.72	49.19402985	398.84	303	355.76	345.68	0
6	89310	350.76	49.19402985	399.04	302.68	355.8	345.72	0
6	89340	350.8	49.19402985	399.2	302.36	355.84	345.76	0
6	89370	350.84	49.19402985	399.36	302.04	355.88	345.8	0
6	89400	350.88	49.19402985	399.52	301.72	355.92	345.84	0
6	89430	350.9	49.19402985	399.68	301.4	355.96	345.84	0
6	89460	350.92	49.19402985	399.88	301.08	356	345.84	0
6	89490	350.92	49.19402985	400.08	300.8	356	345.84	0
6	89520	350.92	49.19402985	400.24	300.52	356	345.84	0
6	89550	350.9	49.19402985	400.4	300.32	356	345.8	0
6	89580	350.88	49.19402985	400.52	300.16	356	345.76	0
6	89610	350.86	49.19402985	400.68	300.04	356	345.72	0
6	89640	350.82	49.19402985	400.84	299.92	355.96	345.68	0
6	89670	350.78	49.19402985	401	299.8	355.92	345.64	0
6	89700	350.74	49.19402985	401.16	299.68	355.88	345.6	0
6	89730	350.7	49.19402985	401.32	299.64	355.84	345.56	0
6	89760	350.68	49.19402985	401.48	299.6	355.84	345.52	0
6	89790	350.66	49.19402985	401.6	299.6	355.84	345.48	0
6	89820	350.64	49.19402985	401.72	299.68	355.84	345.44	0
6	89850	350.62	49.19402985	401.84	299.8	355.84	345.4	0
6	89880	350.6	49.19402985	401.96	299.96	355.84	345.36	0
6	89910	350.58	49.19402985	402.12	300.2	355.84	345.32	0
6	89940	350.56	49.19402985	402.24	300.48	355.84	345.28	0
6	89970	350.52	49.19402985	402.36	300.8	355.8	345.24	0
6	90000	350.48	49.19402985	402.48	301.2	355.76	345.2	0
6	90030	350.44	49.19402985	402.6	301.68	355.72	345.16	0
6	90060	350.4	49.19402985	402.72	302.16	355.68	345.12	0
6	90090	350.36	49.19402985	402.84	302.68	355.64	345.08	0
6	90120	350.32	49.19402985	402.96	303.28	355.6	345.04	0
6	90150	350.28	49.19402985	403.08	303.92	355.56	345	0
6	90180	350.26	49.19402985	403.2	304.56	355.52	345	0
6	90210	350.26	49.19402985	403.28	305.24	355.52	345	0
6	90240	350.28	49.19402985	403.36	305.92	355.52	345.04	0
6	90270	350.3	49.19402985	403.44	306.6	355.52	345.08	0
6	90300	350.32	49.19402985	403.52	307.24	355.52	345.12	0
6	90330	350.34	49.19402985	403.6	307.84	355.52	345.16	0
6	90360	350.36	49.19402985	403.64	308.44	355.52	345.2	0
6	90390	350.42	49.19402985	403.68	309.04	355.6	345.24	0
6	90420	350.48	49.19402985	403.72	309.64	355.68	345.28	0
6	90450	350.56	49.19402985	403.76	310.24	355.76	345.36	0
6	90480	350.64	49.19402985	403.8	310.76	355.84	345.44	0
6	90510	350.7	49.19402985	403.84	311.28	355.88	345.52	0
6	90540	350.76	49.19402985	403.88	311.76	355.92	345.6	0
6	90570	350.82	49.19402985	403.92	312.2	355.96	345.68	0
6	90600	350.88	49.19402985	403.96	312.56	356	345.76	0
6	90630	350.94	49.19402985	404	312.88	356.04	345.84	0
6	90660	351	49.19402985	404	313.16	356.08	345.92	0
6	90690	351.06	49.19402985	404	313.36	356.12	346	0
6	90720	351.14	49.19402985	404.04	313.52	356.2	346.08	0
6	90750	351.22	49.19402985	404.08	313.6	356.28	346.16	0
6	90780	351.3	49.19402985	404.12	313.6	356.36	346.24	0
6	90810	351.38	49.19402985	404.16	313.6	356.44	346.32	0
6	90840	351.5	49.19402985	404.2	313.6	356.56	346.44	0
6	90870	351.62	49.19402985	404.24	313.6	356.68	346.56	0
6	90900	351.74	49.19402985	404.28	313.6	356.8	346.68	0
6	90930	351.88	49.19402985	404.36	313.76	356.96	346.8	0
6	90960	352.02	49.19402985	404.44	313.92	357.08	346.96	0
6	90990	352.14	49.19402985	404.52	314.12	357.2	347.08	0
6	91020	352.26	49.19402985	404.64	314.36	357.32	347.2	0
6	91050	352.38	49.19402985	404.76	314.6	357.44	347.32	0
6	91080	352.54	49.19402985	404.88	314.88	357.6	347.48	0
6	91110	352.7	49.19402985	405	315.2	357.76	347.64	0
6	91140	352.84	49.19402985	405.12	315.52	357.88	347.8	0
6	91170	352.98	49.19402985	405.28	315.88	358	347.96	0
6	91200	353.1	49.19402985	405.44	316.24	358.12	348.08	0
6	91230	353.22	49.19402985	405.64	316.68	358.24	348.2	0
6	91260	353.32	49.19402985	405.84	317.12	358.36	348.28	0
6	91290	353.42	49.19402985	406.04	317.6	358.48	348.36	0
6	91320	353.52	49.19402985	406.24	318.08	358.6	348.44	0
6	91350	353.64	49.19402985	406.48	318.64	358.72	348.56	0
6	91380	353.76	49.19402985	406.72	319.24	358.84	348.68	0
6	91410	353.88	49.19402985	407	319.88	358.96	348.8	0
6	91440	354	49.19402985	407.28	320.6	359.08	348.92	0
6	91470	354.12	49.19402985	407.52	321.32	359.2	349.04	0
6	91500	354.24	49.19402985	407.76	322.12	359.32	349.16	0
6	91530	354.36	49.19402985	408	322.92	359.44	349.28	0
6	91560	354.48	49.19402985	408.24	323.76	359.56	349.4	0
6	91590	354.56	49.19402985	408.52	324.6	359.64	349.48	0
6	91620	354.64	49.19402985	408.8	325.4	359.72	349.56	0
6	91650	354.72	49.19402985	409.08	326.16	359.8	349.64	0
6	91680	354.78	49.19402985	409.32	326.8	359.84	349.72	0
6	91710	354.82	49.19402985	409.56	327.4	359.88	349.76	0
6	91740	354.86	49.19402985	409.76	327.96	359.92	349.8	0
6	91770	354.9	49.19402985	409.92	328.52	359.96	349.84	0
6	91800	354.94	49.19402985	410.08	329.08	360	349.88	0
6	91830	354.94	49.19402985	410.24	329.56	360	349.88	0
6	91860	354.94	49.19402985	410.4	329.96	360	349.88	0
6	91890	354.98	49.19402985	410.56	330.36	360.04	349.92	0
6	91920	355.02	49.19402985	410.68	330.72	360.08	349.96	0
6	91950	355.06	49.19402985	410.8	331.08	360.12	350	0
6	91980	355.1	49.19402985	410.88	331.44	360.16	350.04	0
6	92010	355.18	49.19402985	410.96	331.84	360.2	350.16	0
6	92040	355.28	49.19402985	411	332.2	360.28	350.28	0
6	92070	355.38	49.19402985	411.04	332.6	360.36	350.4	0
6	92100	355.46	49.19402985	411.04	333	360.44	350.48	0
6	92130	355.56	49.19402985	411	333.36	360.52	350.6	0
6	92160	355.66	49.19402985	410.92	333.68	360.6	350.72	0
6	92190	355.76	49.19402985	410.84	334	360.68	350.84	0
6	92220	355.88	49.19402985	410.72	334.32	360.8	350.96	0
6	92250	356	49.19402985	410.6	334.64	360.92	351.08	0
6	92280	356.12	49.19402985	410.48	334.96	361.04	351.2	0
6	92310	356.26	49.19402985	410.32	335.24	361.16	351.36	0
6	92340	356.4	49.19402985	410.12	335.48	361.28	351.52	0
6	92370	356.54	49.19402985	409.92	335.72	361.4	351.68	0
6	92400	356.66	49.19402985	409.68	335.96	361.52	351.8	0
6	92430	356.78	49.19402985	409.44	336.16	361.64	351.92	0
6	92460	356.9	49.19402985	409.16	336.36	361.76	352.04	0
6	92490	357.02	49.19402985	408.92	336.56	361.88	352.16	0
6	92520	357.14	49.19402985	408.68	336.76	362	352.28	0
6	92550	357.26	49.19402985	408.4	337	362.12	352.4	0
6	92580	357.38	49.19402985	408.12	337.28	362.24	352.52	0
6	92610	357.5	49.19402985	407.8	337.6	362.36	352.64	0
6	92640	357.58	49.19402985	407.48	337.92	362.44	352.72	0
6	92670	357.66	49.19402985	407.16	338.2	362.52	352.8	0
6	92700	357.7	49.19402985	406.8	338.44	362.56	352.84	0
6	92730	357.74	49.19402985	406.4	338.64	362.6	352.88	0
6	92760	357.76	49.19402985	405.96	338.8	362.64	352.88	0
6	92790	357.76	49.19402985	405.56	338.96	362.64	352.88	0
6	92820	357.76	49.19402985	405.12	339.04	362.64	352.88	0
6	92850	357.76	49.19402985	404.68	339.04	362.64	352.88	0
6	92880	357.74	49.19402985	404.28	339	362.64	352.84	0
6	92910	357.72	49.19402985	403.88	338.96	362.64	352.8	0
6	92940	357.7	49.19402985	403.48	338.88	362.64	352.76	0
6	92970	357.66	49.19402985	403.08	338.84	362.6	352.72	0
6	93000	357.62	49.19402985	402.64	338.8	362.56	352.68	0
6	93030	357.58	49.19402985	402.2	338.8	362.52	352.64	0
6	93060	357.52	49.19402985	401.84	338.8	362.48	352.56	0
6	93090	357.46	49.19402985	401.52	338.8	362.44	352.48	0
6	93120	357.4	49.19402985	401.2	338.76	362.4	352.4	0
6	93150	357.36	49.19402985	400.92	338.72	362.36	352.36	0
6	93180	357.32	49.19402985	400.64	338.68	362.32	352.32	0
6	93210	357.28	49.19402985	400.44	338.64	362.28	352.28	0
6	93240	357.24	49.19402985	400.24	338.56	362.24	352.24	0
6	93270	357.2	49.19402985	400.08	338.44	362.2	352.2	0
6	93300	357.16	49.19402985	399.96	338.28	362.16	352.16	0
6	93330	357.12	49.19402985	399.84	338.12	362.12	352.12	0
6	93360	357.08	49.19402985	399.76	337.96	362.08	352.08	0
6	93390	357.06	49.19402985	399.72	337.8	362.04	352.08	0
6	93420	357.06	49.19402985	399.72	337.68	362.04	352.08	0
6	93450	357.1	49.19402985	399.76	337.6	362.08	352.12	0
6	93480	357.14	49.19402985	399.88	337.52	362.12	352.16	0
6	93510	357.18	49.19402985	400.08	337.44	362.16	352.2	0
6	93540	357.22	49.19402985	400.28	337.4	362.2	352.24	0
6	93570	357.26	49.19402985	400.56	337.4	362.24	352.28	0
6	93600	357.3	49.19402985	400.88	337.44	362.28	352.32	0
6	93630	357.34	49.19402985	401.2	337.48	362.32	352.36	0
6	93660	357.36	49.19402985	401.52	337.52	362.32	352.4	0
6	93690	357.38	49.19402985	401.88	337.52	362.32	352.44	0
6	93720	357.4	49.19402985	402.32	337.44	362.32	352.48	0
6	93750	357.42	49.19402985	402.8	337.32	362.32	352.52	0
6	93780	357.44	49.19402985	403.28	337.16	362.32	352.56	0
6	93810	357.46	49.19402985	403.72	336.96	362.32	352.6	0
6	93840	357.48	49.19402985	404.12	336.72	362.32	352.64	0
6	93870	357.5	49.19402985	404.56	336.52	362.32	352.68	0
6	93900	357.52	49.19402985	405.04	336.28	362.32	352.72	0
6	93930	357.54	49.19402985	405.52	336	362.32	352.76	0
6	93960	357.56	49.19402985	405.96	335.72	362.32	352.8	0
6	93990	357.58	49.19402985	406.4	335.44	362.32	352.84	0
6	94020	357.6	49.19402985	406.8	335.12	362.32	352.88	0
6	94050	357.62	49.19402985	407.2	334.8	362.32	352.92	0
6	94080	357.62	49.19402985	407.6	334.48	362.32	352.92	0
6	94110	357.62	49.19402985	408	334.16	362.32	352.92	0
6	94140	357.6	49.19402985	408.36	333.8	362.32	352.88	0
6	94170	357.56	49.19402985	408.68	333.44	362.28	352.84	0
6	94200	357.52	49.19402985	409	333.04	362.24	352.8	0
6	94230	357.48	49.19402985	409.28	332.6	362.2	352.76	0
6	94260	357.44	49.19402985	409.52	332.12	362.16	352.72	0
6	94290	357.4	49.19402985	409.76	331.56	362.12	352.68	0
6	94320	357.36	49.19402985	409.92	330.96	362.08	352.64	0
6	94350	357.3	49.19402985	410	330.36	362.04	352.56	0
6	94380	357.24	49.19402985	410.04	329.8	362	352.48	0
6	94410	357.18	49.19402985	410.04	329.24	361.96	352.4	0
6	94440	357.12	49.19402985	409.84	328.68	361.92	352.32	0
6	94470	357.06	49.19402985	409.44	328.16	361.88	352.24	0
6	94500	357	49.19402985	409	327.64	361.84	352.16	0
6	94530	356.94	49.19402985	408.52	327.12	361.8	352.08	0
6	94560	356.88	49.19402985	407.96	326.64	361.76	352	0
6	94590	356.8	49.19402985	407.4	326.2	361.72	351.88	0
6	94620	356.72	49.19402985	406.8	325.72	361.68	351.76	0
6	94650	356.62	49.19402985	406.12	325.28	361.6	351.64	0
6	94680	356.52	49.19402985	405.4	324.88	361.52	351.52	0
6	94710	356.42	49.19402985	404.68	324.48	361.44	351.4	0
6	94740	356.32	49.19402985	403.96	324.12	361.36	351.28	0
6	94770	356.22	49.19402985	403.24	323.8	361.28	351.16	0
6	94800	356.12	49.19402985	402.52	323.48	361.2	351.04	0
6	94830	356.04	49.19402985	401.8	323.16	361.12	350.96	0
6	94860	356	49.19402985	401.08	322.84	361.08	350.92	0
6	94890	355.96	49.19402985	400.36	322.56	361.04	350.88	0
6	94920	355.92	49.19402985	399.64	322.28	361	350.84	0
6	94950	355.88	49.19402985	398.92	322.04	360.96	350.8	0
6	94980	355.84	49.19402985	398.2	321.84	360.92	350.76	0
6	95010	355.8	49.19402985	397.48	321.68	360.88	350.72	0
6	95040	355.76	49.19402985	396.8	321.56	360.84	350.68	0
6	95070	355.72	49.19402985	396.16	321.48	360.8	350.64	0
6	95100	355.7	49.19402985	395.6	321.4	360.76	350.64	0
6	95130	355.7	49.19402985	395.08	321.36	360.76	350.64	0
6	95160	355.72	49.19402985	394.6	321.32	360.8	350.64	0
6	95190	355.76	49.19402985	394.32	321.32	360.84	350.68	0
6	95220	355.8	49.19402985	394.2	321.28	360.88	350.72	0
6	95250	355.84	49.19402985	394.12	321.24	360.92	350.76	0
6	95280	355.88	49.19402985	394.12	321.2	360.96	350.8	0
6	95310	355.92	49.19402985	394.2	321.16	361	350.84	0
6	95340	355.98	49.19402985	394.28	321.12	361.04	350.92	0
6	95370	356.04	49.19402985	394.4	321.12	361.08	351	0
6	95400	356.12	49.19402985	394.6	321.12	361.16	351.08	0
6	95430	356.2	49.19402985	394.84	321.12	361.24	351.16	0
6	95460	356.28	49.19402985	395.08	321.12	361.32	351.24	0
6	95490	356.36	49.19402985	395.32	321.12	361.4	351.32	0
6	95520	356.46	49.19402985	395.6	321.12	361.52	351.4	0
6	95550	356.58	49.19402985	395.88	321.12	361.64	351.52	0
6	95580	356.7	49.19402985	396.2	321.12	361.76	351.64	0
6	95610	356.78	49.19402985	396.52	321.12	361.84	351.72	0
6	95640	356.86	49.19402985	396.84	321.08	361.92	351.8	0
6	95670	356.94	49.19402985	397.2	321.04	362	351.88	0
6	95700	357.02	49.19402985	397.56	321	362.08	351.96	0
6	95730	357.1	49.19402985	397.96	320.96	362.16	352.04	0
6	95760	357.2	49.19402985	398.36	320.88	362.28	352.12	0
6	95790	357.3	49.19402985	398.72	320.8	362.4	352.2	0
6	95820	357.4	49.19402985	399.08	320.72	362.52	352.28	0
6	95850	357.5	49.19402985	399.44	320.64	362.64	352.36	0
6	95880	357.58	49.19402985	399.8	320.48	362.72	352.44	0
6	95910	357.66	49.19402985	400.16	320.32	362.8	352.52	0
6	95940	357.72	49.19402985	400.52	320.16	362.88	352.56	0
6	95970	357.78	49.19402985	400.88	320.04	362.96	352.6	0
6	96000	357.84	49.19402985	401.24	319.88	363.04	352.64	0
6	96030	357.9	49.19402985	401.6	319.72	363.12	352.68	0
6	96060	357.96	49.19402985	401.96	319.56	363.2	352.72	0
6	96090	358.02	49.19402985	402.36	319.4	363.28	352.76	0
6	96120	358.08	49.19402985	402.72	319.24	363.36	352.8	0
6	96150	358.14	49.19402985	403.04	319.08	363.44	352.84	0
6	96180	358.2	49.19402985	403.36	318.92	363.52	352.88	0
6	96210	358.26	49.19402985	403.72	318.76	363.6	352.92	0
6	96240	358.32	49.19402985	404.08	318.56	363.68	352.96	0
6	96270	358.36	49.19402985	404.4	318.36	363.72	353	0
6	96300	358.38	49.19402985	404.76	318.16	363.76	353	0
6	96330	358.4	49.19402985	405.08	317.96	363.8	353	0
6	96360	358.44	49.19402985	405.4	317.76	363.84	353.04	0
6	96390	358.48	49.19402985	405.72	317.56	363.88	353.08	0
6	96420	358.52	49.19402985	406	317.36	363.92	353.12	0
6	96450	358.58	49.19402985	406.32	317.16	364	353.16	0
6	96480	358.64	49.19402985	406.6	316.96	364.08	353.2	0
6	96510	358.68	49.19402985	406.92	316.8	364.12	353.24	0
6	96540	358.72	49.19402985	407.24	316.6	364.16	353.28	0
6	96570	358.76	49.19402985	407.56	316.4	364.2	353.32	0
6	96600	358.8	49.19402985	407.8	316.2	364.24	353.36	0
6	96630	358.84	49.19402985	408.04	316	364.28	353.4	0
6	96660	358.88	49.19402985	408.28	315.8	364.32	353.44	0
6	96690	358.92	49.19402985	408.48	315.6	364.36	353.48	0
6	96720	358.96	49.19402985	408.64	315.4	364.4	353.52	0
6	96750	359	49.19402985	408.8	315.24	364.44	353.56	0
6	96780	359.04	49.19402985	408.92	315.04	364.48	353.6	0
6	96810	359.08	49.19402985	409.04	314.84	364.52	353.64	0
6	96840	359.12	49.19402985	409.08	314.6	364.56	353.68	0
6	96870	359.16	49.19402985	409.12	314.36	364.6	353.72	0
6	96900	359.2	49.19402985	409.12	314.12	364.64	353.76	0
6	96930	359.22	49.19402985	409.08	313.88	364.64	353.8	0
6	96960	359.24	49.19402985	408.96	313.64	364.64	353.84	0
6	96990	359.26	49.19402985	408.88	313.44	364.64	353.88	0
6	97020	359.28	49.19402985	408.8	313.2	364.64	353.92	0
6	97050	359.3	49.19402985	408.72	312.96	364.64	353.96	0
6	97080	359.34	49.19402985	408.64	312.68	364.68	354	0
6	97110	359.36	49.19402985	408.6	312.4	364.72	354	0
6	97140	359.38	49.19402985	408.56	312.16	364.76	354	0
6	97170	359.4	49.19402985	408.52	311.92	364.8	354	0
6	97200	359.4	49.19402985	408.48	311.68	364.8	354	0
6	97230	359.4	49.19402985	408.44	311.44	364.8	354	0
6	97260	359.4	49.19402985	408.4	311.16	364.8	354	0
6	97290	359.4	49.19402985	408.4	310.92	364.8	354	0
6	97320	359.4	49.19402985	408.44	310.68	364.8	354	0
6	97350	359.4	49.19402985	408.52	310.44	364.8	354	0
6	97380	359.42	49.19402985	408.64	310.2	364.8	354.04	0
6	97410	359.44	49.19402985	408.76	309.96	364.8	354.08	0
6	97440	359.46	49.19402985	408.88	309.72	364.8	354.12	0
6	97470	359.48	49.19402985	409	309.48	364.8	354.16	0
6	97500	359.5	49.19402985	409.12	309.24	364.8	354.2	0
6	97530	359.52	49.19402985	409.24	309	364.8	354.24	0
6	97560	359.54	49.19402985	409.32	308.76	364.8	354.28	0
6	97590	359.58	49.19402985	409.44	308.56	364.84	354.32	0
6	97620	359.62	49.19402985	409.52	308.32	364.88	354.36	0
6	97650	359.66	49.19402985	409.6	308.08	364.92	354.4	0
6	97680	359.72	49.19402985	409.68	307.84	365	354.44	0
6	97710	359.78	49.19402985	409.76	307.6	365.08	354.48	0
6	97740	359.84	49.19402985	409.76	307.36	365.16	354.52	0
6	97770	359.9	49.19402985	409.72	307.16	365.24	354.56	0
6	97800	359.96	49.19402985	409.56	306.92	365.32	354.6	0
6	97830	360	49.19402985	409.32	306.72	365.36	354.64	0
6	97860	360.04	49.19402985	409.04	306.48	365.4	354.68	0
6	97890	360.08	49.19402985	408.8	306.24	365.44	354.72	0
6	97920	360.12	49.19402985	408.6	306	365.48	354.76	0
6	97950	360.18	49.19402985	408.36	305.76	365.52	354.84	0
6	97980	360.24	49.19402985	408.16	305.52	365.56	354.92	0
6	98010	360.3	49.19402985	407.96	305.28	365.6	355	0
6	98040	360.36	49.19402985	407.76	305.04	365.64	355.08	0
6	98070	360.42	49.19402985	407.56	304.76	365.68	355.16	0
6	98100	360.48	49.19402985	407.44	304.48	365.72	355.24	0
6	98130	360.54	49.19402985	407.32	304.24	365.8	355.28	0
6	98160	360.6	49.19402985	407.24	304	365.88	355.32	0
6	98190	360.66	49.19402985	407.2	303.76	365.96	355.36	0
6	98220	360.74	49.19402985	407.2	303.52	366.04	355.44	0
6	98250	360.82	49.19402985	407.24	303.28	366.12	355.52	0
6	98280	360.9	49.19402985	407.28	303.08	366.2	355.6	0
6	98310	360.98	49.19402985	407.36	302.84	366.28	355.68	0
6	98340	361.04	49.19402985	407.44	302.6	366.32	355.76	0
6	98370	361.12	49.19402985	407.52	302.4	366.4	355.84	0
6	98400	361.2	49.19402985	407.64	302.16	366.48	355.92	0
6	98430	361.28	49.19402985	407.8	301.92	366.56	356	0
6	98460	361.34	49.19402985	408	301.68	366.6	356.08	0
6	98490	361.4	49.19402985	408.2	301.44	366.64	356.16	0
6	98520	361.46	49.19402985	408.44	301.16	366.68	356.24	0
6	98550	361.52	49.19402985	408.76	300.92	366.72	356.32	0
6	98580	361.58	49.19402985	409.12	300.68	366.76	356.4	0
6	98610	361.64	49.19402985	409.44	300.48	366.8	356.48	0
6	98640	361.7	49.19402985	409.64	300.24	366.84	356.56	0
6	98670	361.76	49.19402985	409.76	300	366.88	356.64	0
6	98700	361.8	49.19402985	409.88	299.76	366.92	356.68	0
6	98730	361.84	49.19402985	410	299.52	366.96	356.72	0
6	98760	361.88	49.19402985	410.08	299.32	367	356.76	0
6	98790	361.92	49.19402985	410.12	299.12	367.04	356.8	0
6	98820	361.96	49.19402985	410.16	298.96	367.08	356.84	0
6	98850	362	49.19402985	410.16	298.8	367.12	356.88	0
6	98880	362.02	49.19402985	410.12	298.64	367.12	356.92	0
6	98910	362.04	49.19402985	410.04	298.48	367.12	356.96	0
6	98940	362.06	49.19402985	409.92	298.32	367.12	357	0
6	98970	362.06	49.19402985	409.84	298.16	367.12	357	0
6	99000	362.08	49.19402985	409.76	298	367.12	357.04	0
6	99030	362.1	49.19402985	409.68	297.84	367.12	357.08	0
6	99060	362.14	49.19402985	409.6	297.72	367.16	357.12	0
6	99090	362.18	49.19402985	409.56	297.6	367.2	357.16	0
6	99120	362.2	49.19402985	409.56	297.48	367.2	357.2	0
6	99150	362.22	49.19402985	409.6	297.4	367.2	357.24	0
6	99180	362.24	49.19402985	409.64	297.32	367.2	357.28	0
6	99210	362.28	49.19402985	409.68	297.24	367.24	357.32	0
6	99240	362.34	49.19402985	409.76	297.16	367.32	357.36	0
6	99270	362.42	49.19402985	409.84	297.08	367.4	357.44	0
6	99300	362.5	49.19402985	409.92	297	367.48	357.52	0
6	99330	362.58	49.19402985	410.04	296.92	367.56	357.6	0
6	99360	362.66	49.19402985	410.2	296.84	367.64	357.68	0
6	99390	362.74	49.19402985	410.44	296.8	367.72	357.76	0
6	99420	362.86	49.19402985	410.72	296.76	367.84	357.88	0
6	99450	362.98	49.19402985	411	296.72	367.96	358	0
6	99480	363.1	49.19402985	411.24	296.68	368.08	358.12	0
6	99510	363.22	49.19402985	411.48	296.64	368.2	358.24	0
6	99540	363.34	49.19402985	411.72	296.6	368.32	358.36	0
6	99570	363.46	49.19402985	411.92	296.56	368.44	358.48	0
6	99600	363.58	49.19402985	412.08	296.52	368.56	358.6	0
6	99630	363.7	49.19402985	412.2	296.48	368.68	358.72	0
6	99660	363.84	49.19402985	412.32	296.4	368.84	358.84	0
6	99690	363.98	49.19402985	412.44	296.32	369	358.96	0
6	99720	364.12	49.19402985	412.52	296.24	369.16	359.08	0
6	99750	364.26	49.19402985	412.56	296.16	369.32	359.2	0
6	99780	364.4	49.19402985	412.6	296.08	369.48	359.32	0
6	99810	364.52	49.19402985	412.64	296	369.6	359.44	0
6	99840	364.66	49.19402985	412.64	295.88	369.76	359.56	0
6	99870	364.8	49.19402985	412.64	295.76	369.92	359.68	0
6	99900	364.96	49.19402985	412.6	295.64	370.08	359.84	0
6	99930	365.14	49.19402985	412.6	295.52	370.28	360	0
6	99960	365.32	49.19402985	412.6	295.4	370.48	360.16	0
6	99990	365.5	49.19402985	412.6	295.28	370.64	360.36	0
6	100020	365.66	49.19402985	412.6	295.16	370.8	360.52	0
6	100050	365.82	49.19402985	412.6	295.04	370.96	360.68	0
6	100080	366	49.19402985	412.6	294.92	371.16	360.84	0
6	100110	366.18	49.19402985	412.6	294.8	371.36	361	0
6	100140	366.36	49.19402985	412.6	294.68	371.56	361.16	0
6	100170	366.5	49.19402985	412.6	294.56	371.72	361.28	0
6	100200	366.66	49.19402985	412.6	294.48	371.88	361.44	0
6	100230	366.82	49.19402985	412.6	294.44	372.04	361.6	0
6	100260	366.98	49.19402985	412.56	294.44	372.2	361.76	0
6	100290	367.16	49.19402985	412.52	294.6	372.4	361.92	0
6	100320	367.36	49.19402985	412.48	294.8	372.6	362.12	0
6	100350	367.56	49.19402985	412.44	295	372.8	362.32	0
6	100380	367.78	49.19402985	412.44	295.2	373.04	362.52	0
6	100410	368	49.19402985	412.44	295.44	373.24	362.76	0
6	100440	368.22	49.19402985	412.4	295.68	373.44	363	0
6	100470	368.44	49.19402985	412.36	295.92	373.64	363.24	0
6	100500	368.64	49.19402985	412.32	296.16	373.84	363.44	0
6	100530	368.84	49.19402985	412.28	296.4	374.04	363.64	0
6	100560	369.06	49.19402985	412.24	296.6	374.28	363.84	0
6	100590	369.28	49.19402985	412.2	296.84	374.48	364.08	0
6	100620	369.5	49.19402985	412.16	297.04	374.68	364.32	0
6	100650	369.7	49.19402985	412.12	297.24	374.88	364.52	0
6	100680	369.9	49.19402985	412.04	297.4	375.08	364.72	0
6	100710	370.12	49.19402985	411.96	297.56	375.28	364.96	0
6	100740	370.32	49.19402985	411.88	297.72	375.48	365.16	0
6	100770	370.54	49.19402985	411.8	297.92	375.72	365.36	0
6	100800	370.76	49.19402985	411.72	298.16	375.96	365.56	0
6	100830	370.98	49.19402985	411.64	298.44	376.16	365.8	0
6	100860	371.2	49.19402985	411.56	298.76	376.36	366.04	0
6	100890	371.44	49.19402985	411.48	299.16	376.6	366.28	0
6	100920	371.68	49.19402985	411.4	299.6	376.84	366.52	0
6	100950	371.9	49.19402985	411.32	300	377.08	366.72	0
6	100980	372.12	49.19402985	411.24	300.36	377.32	366.92	0
6	101010	372.34	49.19402985	411.24	300.68	377.56	367.12	0
6	101040	372.54	49.19402985	411.24	300.88	377.76	367.32	0
6	101070	372.72	49.19402985	411.24	301.08	377.96	367.48	0
6	101100	372.9	49.19402985	411.24	301.32	378.16	367.64	0
6	101130	373.06	49.19402985	411.24	301.56	378.32	367.8	0
6	101160	373.22	49.19402985	411.28	301.84	378.48	367.96	0
6	101190	373.38	49.19402985	411.36	302.12	378.64	368.12	0
6	101220	373.56	49.19402985	411.44	302.4	378.84	368.28	0
6	101250	373.74	49.19402985	411.52	302.68	379.04	368.44	0
6	101280	373.92	49.19402985	411.6	302.96	379.24	368.6	0
6	101310	374.08	49.19402985	411.68	303.28	379.4	368.76	0
6	101340	374.22	49.19402985	411.76	303.6	379.56	368.88	0
6	101370	374.38	49.19402985	411.84	303.96	379.72	369.04	0
6	101400	374.54	49.19402985	411.92	304.32	379.88	369.2	0
6	101430	374.68	49.19402985	412	304.76	380	369.36	0
6	101460	374.82	49.19402985	412.08	305.2	380.16	369.48	0
6	101490	374.96	49.19402985	412.16	305.68	380.32	369.6	0
6	101520	375.08	49.19402985	412.24	306.2	380.44	369.72	0
6	101550	375.22	49.19402985	412.32	306.76	380.56	369.88	0
6	101580	375.34	49.19402985	412.4	307.32	380.68	370	0
6	101610	375.46	49.19402985	412.48	307.88	380.8	370.12	0
6	101640	375.56	49.19402985	412.56	308.4	380.88	370.24	0
6	101670	375.66	49.19402985	412.64	308.92	380.96	370.36	0
6	101700	375.76	49.19402985	412.72	309.44	381.04	370.48	0
6	101730	375.86	49.19402985	412.8	309.96	381.12	370.6	0
6	101760	375.96	49.19402985	412.84	310.48	381.2	370.72	0
6	101790	376.06	49.19402985	412.88	311	381.28	370.84	0
6	101820	376.16	49.19402985	412.92	311.52	381.36	370.96	0
6	101850	376.28	49.19402985	412.96	312	381.48	371.08	0
6	101880	376.4	49.19402985	413	312.52	381.6	371.2	0
6	101910	376.5	49.19402985	413	313.04	381.72	371.28	0
6	101940	376.6	49.19402985	413	313.6	381.84	371.36	0
6	101970	376.68	49.19402985	413	314.16	381.92	371.44	0
6	102000	376.76	49.19402985	413	314.72	382	371.52	0
6	102030	376.84	49.19402985	413	315.28	382.08	371.6	0
6	102060	376.92	49.19402985	413	315.84	382.16	371.68	0
6	102090	377	49.19402985	413	316.4	382.24	371.76	0
6	102120	377.06	49.19402985	413	316.96	382.32	371.8	0
6	102150	377.12	49.19402985	413	317.52	382.4	371.84	0
6	102180	377.18	49.19402985	413	318	382.48	371.88	0
6	102210	377.22	49.19402985	413	318.44	382.52	371.92	0
6	102240	377.26	49.19402985	413	318.8	382.56	371.96	0
6	102270	377.3	49.19402985	413	319.12	382.6	372	0
6	102300	377.32	49.19402985	413	319.36	382.64	372	0
6	102330	377.34	49.19402985	413	319.52	382.68	372	0
6	102360	377.36	49.19402985	413	319.64	382.72	372	0
6	102390	377.38	49.19402985	413	319.68	382.76	372	0
6	102420	377.4	49.19402985	413	319.68	382.8	372	0
6	102450	377.4	49.19402985	412.96	319.68	382.8	372	0
6	102480	377.4	49.19402985	412.92	319.68	382.8	372	0
6	102510	377.4	49.19402985	412.88	319.64	382.8	372	0
6	102540	377.36	49.19402985	412.84	319.52	382.76	371.96	0
6	102570	377.32	49.19402985	412.76	319.36	382.72	371.92	0
6	102600	377.26	49.19402985	412.68	319.2	382.64	371.88	0
6	102630	377.16	49.19402985	412.6	318.96	382.52	371.8	0
6	102660	377.06	49.19402985	412.52	318.68	382.4	371.72	0
6	102690	376.94	49.19402985	412.44	318.36	382.28	371.6	0
6	102720	376.8	49.19402985	412.32	318	382.12	371.48	0
6	102750	376.66	49.19402985	412.2	317.64	381.96	371.36	0
6	102780	376.52	49.19402985	412.04	317.28	381.8	371.24	0
6	102810	376.38	49.19402985	411.84	316.88	381.64	371.12	0
6	102840	376.22	49.19402985	411.6	316.48	381.48	370.96	0
6	102870	376.04	49.19402985	411.36	316.04	381.28	370.8	0
6	102900	375.86	49.19402985	411.08	315.6	381.08	370.64	0
6	102930	375.68	49.19402985	410.76	315.2	380.88	370.48	0
6	102960	375.48	49.19402985	410.44	314.8	380.68	370.28	0
6	102990	375.26	49.19402985	410.12	314.4	380.44	370.08	0
6	103020	375.04	49.19402985	409.76	314	380.2	369.88	0
6	103050	374.82	49.19402985	409.4	313.6	379.96	369.68	0
6	103080	374.6	49.19402985	409	313.2	379.72	369.48	0
6	103110	374.36	49.19402985	408.6	312.8	379.48	369.24	0
6	103140	374.1	49.19402985	408.2	312.4	379.2	369	0
6	103170	373.84	49.19402985	407.8	312	378.92	368.76	0
6	103200	373.6	49.19402985	407.44	311.6	378.68	368.52	0
6	103230	373.34	49.19402985	407.08	311.2	378.44	368.24	0
6	103260	373.06	49.19402985	406.72	310.84	378.16	367.96	0
6	103290	372.82	49.19402985	406.36	310.52	377.92	367.72	0
6	103320	372.58	49.19402985	406.04	310.16	377.68	367.48	0
6	103350	372.32	49.19402985	405.72	309.8	377.44	367.2	0
6	103380	372.08	49.19402985	405.4	309.44	377.2	366.96	0
6	103410	371.84	49.19402985	405.08	309.08	376.96	366.72	0
6	103440	371.62	49.19402985	404.76	308.72	376.72	366.52	0
6	103470	371.4	49.19402985	404.48	308.4	376.52	366.28	0
6	103500	371.16	49.19402985	404.2	308.08	376.28	366.04	0
6	103530	370.92	49.19402985	403.96	307.76	376.04	365.8	0
6	103560	370.68	49.19402985	403.76	307.48	375.8	365.56	0
6	103590	370.46	49.19402985	403.56	307.16	375.56	365.36	0
6	103620	370.26	49.19402985	403.36	306.88	375.36	365.16	0
6	103650	370.02	49.19402985	403.16	306.6	375.12	364.92	0
6	103680	369.78	49.19402985	402.96	306.28	374.88	364.68	0
6	103710	369.56	49.19402985	402.64	306	374.64	364.48	0
6	103740	369.36	49.19402985	402.28	305.76	374.44	364.28	0
6	103770	369.14	49.19402985	401.88	305.52	374.24	364.04	0
6	103800	368.9	49.19402985	401.44	305.24	374	363.8	0
6	103830	368.66	49.19402985	401	305	373.76	363.56	0
6	103860	368.4	49.19402985	400.52	304.76	373.48	363.32	0
6	103890	368.16	49.19402985	400.04	304.56	373.24	363.08	0
6	103920	367.92	49.19402985	399.52	304.32	373	362.84	0
6	103950	367.68	49.19402985	399	304.08	372.76	362.6	0
6	103980	367.42	49.19402985	398.44	303.84	372.48	362.36	0
6	104010	367.18	49.19402985	397.88	303.6	372.24	362.12	0
6	104040	366.94	49.19402985	397.32	303.36	372	361.88	0
6	104070	366.7	49.19402985	396.72	303.16	371.76	361.64	0
6	104100	366.44	49.19402985	396.12	302.96	371.48	361.4	0
6	104130	366.2	49.19402985	395.48	302.8	371.24	361.16	0
6	104160	365.96	49.19402985	394.84	302.64	371	360.92	0
6	104190	365.68	49.19402985	394.2	302.44	370.72	360.64	0
6	104220	365.42	49.19402985	393.56	302.24	370.44	360.4	0
6	104250	365.18	49.19402985	392.92	302.04	370.2	360.16	0
6	104280	364.9	49.19402985	392.24	301.84	369.92	359.88	0
6	104310	364.62	49.19402985	391.56	301.68	369.64	359.6	0
6	104340	364.34	49.19402985	390.92	301.6	369.36	359.32	0
6	104370	364.06	49.19402985	390.28	301.72	369.08	359.04	0
6	104400	363.78	49.19402985	389.72	301.84	368.8	358.76	0
6	104430	363.5	49.19402985	389.2	302	368.52	358.48	0
6	104460	363.22	49.19402985	388.8	302.16	368.24	358.2	0
6	104490	362.94	49.19402985	388.44	302.32	367.96	357.92	0
6	104520	362.68	49.19402985	388.16	302.48	367.68	357.68	0
6	104550	362.44	49.19402985	387.92	302.68	367.44	357.44	0
6	104580	362.2	49.19402985	387.72	302.88	367.2	357.2	0
6	104610	362	49.19402985	387.56	303.08	367	357	0
6	104640	361.76	49.19402985	387.4	303.28	366.76	356.76	0
6	104670	361.52	49.19402985	387.28	303.52	366.52	356.52	0
6	104700	361.28	49.19402985	387.16	303.76	366.28	356.28	0
6	104730	361.08	49.19402985	387.08	304	366.08	356.08	0
6	104760	360.88	49.19402985	387	304.24	365.88	355.88	0
6	104790	360.68	49.19402985	386.92	304.48	365.68	355.68	0
6	104820	360.48	49.19402985	386.92	304.72	365.48	355.48	0
6	104850	360.32	49.19402985	386.92	304.96	365.32	355.32	0
6	104880	360.16	49.19402985	387	305.24	365.16	355.16	0
6	104910	360	49.19402985	387.08	305.56	365	355	0
6	104940	359.88	49.19402985	387.16	305.96	364.88	354.88	0
6	104970	359.76	49.19402985	387.28	306.4	364.76	354.76	0
6	105000	359.64	49.19402985	387.44	306.88	364.64	354.64	0
6	105030	359.56	49.19402985	387.64	307.4	364.56	354.56	0
6	105060	359.52	49.19402985	387.88	307.92	364.52	354.52	0
6	105090	359.48	49.19402985	388.12	308.44	364.48	354.48	0
6	105120	359.44	49.19402985	388.36	308.76	364.44	354.44	0
6	105150	359.44	49.19402985	388.56	309.08	364.44	354.44	0
6	105180	359.44	49.19402985	388.76	309.4	364.44	354.44	0
6	105210	359.44	49.19402985	388.96	309.68	364.44	354.44	0
6	105240	359.46	49.19402985	389.16	309.92	364.44	354.48	0
6	105270	359.5	49.19402985	389.36	310.16	364.48	354.52	0
6	105300	359.54	49.19402985	389.56	310.4	364.52	354.56	0
6	105330	359.58	49.19402985	389.72	310.64	364.56	354.6	0
6	105360	359.62	49.19402985	389.88	310.84	364.6	354.64	0
6	105390	359.7	49.19402985	390	311	364.68	354.72	0
6	105420	359.78	49.19402985	390.08	311.16	364.76	354.8	0
6	105450	359.86	49.19402985	390.16	311.32	364.84	354.88	0
6	105480	359.92	49.19402985	390.2	311.44	364.88	354.96	0
6	105510	359.96	49.19402985	390.2	311.56	364.92	355	0
6	105540	360	49.19402985	390.2	311.64	364.96	355.04	0
6	105570	360.04	49.19402985	390.12	311.72	365	355.08	0
6	105600	360.08	49.19402985	390.04	311.8	365.04	355.12	0
6	105630	360.12	49.19402985	389.88	311.8	365.08	355.16	0
6	105660	360.16	49.19402985	389.72	311.76	365.12	355.2	0
6	105690	360.18	49.19402985	389.56	311.68	365.12	355.24	0
6	105720	360.2	49.19402985	389.36	311.52	365.12	355.28	0
6	105750	360.22	49.19402985	389.12	311.32	365.16	355.28	0
6	105780	360.24	49.19402985	388.88	311.04	365.2	355.28	0
6	105810	360.24	49.19402985	388.6	310.72	365.2	355.28	0
6	105840	360.24	49.19402985	388.32	310.36	365.2	355.28	0
6	105870	360.24	49.19402985	388.08	310	365.2	355.28	0
6	105900	360.24	49.19402985	387.84	309.64	365.2	355.28	0
6	105930	360.22	49.19402985	387.6	309.28	365.2	355.24	0
6	105960	360.2	49.19402985	387.4	308.92	365.2	355.2	0
6	105990	360.16	49.19402985	387.2	308.6	365.2	355.12	0
6	106020	360.1	49.19402985	387	308.28	365.16	355.04	0
6	106050	360.06	49.19402985	386.84	307.96	365.12	355	0
6	106080	360.02	49.19402985	386.76	307.64	365.08	354.96	0
6	106110	360	49.19402985	386.68	307.36	365.08	354.92	0
6	106140	359.98	49.19402985	386.64	307.08	365.08	354.88	0
6	106170	359.96	49.19402985	386.64	306.8	365.08	354.84	0
6	106200	359.94	49.19402985	386.68	306.48	365.08	354.8	0
6	106230	359.98	49.19402985	386.76	306.2	365.16	354.8	0
6	106260	360.04	49.19402985	386.92	305.92	365.24	354.84	0
6	106290	360.1	49.19402985	387.08	305.68	365.32	354.88	0
6	106320	360.16	49.19402985	387.28	305.44	365.4	354.92	0
6	106350	360.22	49.19402985	387.52	305.2	365.48	354.96	0
6	106380	360.26	49.19402985	387.8	304.96	365.52	355	0
6	106410	360.3	49.19402985	388.08	304.72	365.56	355.04	0
6	106440	360.36	49.19402985	388.36	304.44	365.64	355.08	0
6	106470	360.42	49.19402985	388.68	304.2	365.72	355.12	0
6	106500	360.46	49.19402985	389	303.96	365.76	355.16	0
6	106530	360.5	49.19402985	389.32	303.76	365.8	355.2	0
6	106560	360.52	49.19402985	389.64	303.56	365.84	355.2	0
6	106590	360.54	49.19402985	389.96	303.36	365.88	355.2	0
6	106620	360.56	49.19402985	390.28	303.12	365.92	355.2	0
6	106650	360.58	49.19402985	390.64	302.84	365.96	355.2	0
6	106680	360.62	49.19402985	391	302.56	366	355.24	0
6	106710	360.66	49.19402985	391.32	302.28	366.04	355.28	0
6	106740	360.72	49.19402985	391.68	302	366.08	355.36	0
6	106770	360.8	49.19402985	392.04	301.68	366.16	355.44	0
6	106800	360.86	49.19402985	392.4	301.36	366.24	355.48	0
6	106830	360.92	49.19402985	392.72	301.04	366.32	355.52	0
6	106860	360.96	49.19402985	393.08	300.68	366.36	355.56	0
6	106890	361	49.19402985	393.48	300.36	366.4	355.6	0
6	106920	361.04	49.19402985	393.88	300.04	366.44	355.64	0
6	106950	361.08	49.19402985	394.24	299.76	366.48	355.68	0
6	106980	361.06	49.19402985	394.64	299.48	366.44	355.68	0
6	107010	361.04	49.19402985	395	299.16	366.4	355.68	0
6	107040	361	49.19402985	395.4	298.84	366.36	355.64	0
6	107070	360.96	49.19402985	395.8	298.52	366.32	355.6	0
6	107100	360.92	49.19402985	396.16	298.2	366.28	355.56	0
6	107130	360.9	49.19402985	396.52	297.92	366.28	355.52	0
6	107160	360.88	49.19402985	396.92	297.64	366.28	355.48	0
6	107190	360.86	49.19402985	397.36	297.4	366.28	355.44	0
6	107220	360.84	49.19402985	397.76	297.12	366.28	355.4	0
6	107250	360.84	49.19402985	398.16	296.84	366.28	355.4	0
6	107280	360.84	49.19402985	398.6	296.52	366.28	355.4	0
6	107310	360.82	49.19402985	399.04	296.2	366.24	355.4	0
6	107340	360.78	49.19402985	399.52	295.88	366.2	355.36	0
6	107370	360.74	49.19402985	399.96	295.6	366.16	355.32	0
6	107400	360.68	49.19402985	400.36	295.36	366.08	355.28	0
6	107430	360.62	49.19402985	400.76	295.12	366	355.24	0
6	107460	360.54	49.19402985	401.16	294.92	365.92	355.16	0
6	107490	360.44	49.19402985	401.52	294.72	365.84	355.04	0
6	107520	360.32	49.19402985	401.88	294.56	365.72	354.92	0
6	107550	360.2	49.19402985	402.2	294.4	365.6	354.8	0
6	107580	360.08	49.19402985	402.52	294.2	365.48	354.68	0
6	107610	359.96	49.19402985	402.8	294.04	365.36	354.56	0
6	107640	359.84	49.19402985	403	293.88	365.24	354.44	0
6	107670	359.72	49.19402985	403.2	293.72	365.12	354.32	0
6	107700	359.6	49.19402985	403.36	293.56	365	354.2	0
6	107730	359.5	49.19402985	403.48	293.4	364.92	354.08	0
6	107760	359.4	49.19402985	403.6	293.28	364.84	353.96	0
6	107790	359.32	49.19402985	403.64	293.16	364.76	353.88	0
6	107820	359.22	49.19402985	403.64	293	364.64	353.8	0
6	107850	359.12	49.19402985	403.6	292.84	364.52	353.72	0
6	107880	359	49.19402985	403.52	292.68	364.4	353.6	0
6	107910	358.88	49.19402985	403.36	292.52	364.28	353.48	0
6	107940	358.76	49.19402985	403.12	292.36	364.16	353.36	0
6	107970	358.62	49.19402985	402.8	292.28	364	353.24	0
6	108000	358.48	49.19402985	402.4	292.2	363.84	353.12	0
6	108030	358.34	49.19402985	401.68	292.2	363.68	353	0
6	108060	358.22	49.19402985	400.92	292.24	363.56	352.88	0
6	108090	358.12	49.19402985	400.08	292.32	363.44	352.8	0
6	108120	358	49.19402985	399.2	292.48	363.32	352.68	0
6	108150	357.9	49.19402985	398.32	292.64	363.24	352.56	0
6	108180	357.8	49.19402985	397.44	292.8	363.16	352.44	0
6	108210	357.72	49.19402985	396.56	293	363.08	352.36	0
6	108240	357.64	49.19402985	395.68	293.24	363	352.28	0
6	108270	357.56	49.19402985	394.76	293.52	362.92	352.2	0
6	108300	357.48	49.19402985	393.8	293.84	362.84	352.12	0
6	108330	357.38	49.19402985	392.84	294.2	362.72	352.04	0
6	108360	357.28	49.19402985	391.88	294.56	362.6	351.96	0
6	108390	357.18	49.19402985	390.96	294.96	362.48	351.88	0
6	108420	357.1	49.19402985	390.04	295.4	362.4	351.8	0
6	108450	357.02	49.19402985	389.12	295.88	362.32	351.72	0
6	108480	356.94	49.19402985	388.2	296.4	362.24	351.64	0
6	108510	356.86	49.19402985	387.28	296.92	362.16	351.56	0
6	108540	356.8	49.19402985	386.4	297.48	362.08	351.52	0
6	108570	356.76	49.19402985	385.52	298.12	362.04	351.48	0
6	108600	356.72	49.19402985	384.68	298.76	362	351.44	0
6	108630	356.7	49.19402985	383.88	299.44	361.96	351.44	0
6	108660	356.68	49.19402985	383.12	300.16	361.92	351.44	0
6	108690	356.66	49.19402985	382.4	300.92	361.88	351.44	0
6	108720	356.66	49.19402985	381.76	301.68	361.88	351.44	0
6	108750	356.66	49.19402985	381.2	302.48	361.88	351.44	0
6	108780	356.66	49.19402985	380.92	303.24	361.88	351.44	0
6	108810	356.66	49.19402985	380.68	304	361.88	351.44	0
6	108840	356.64	49.19402985	380.52	304.72	361.88	351.4	0
6	108870	356.64	49.19402985	380.4	305.36	361.88	351.4	0
6	108900	356.64	49.19402985	380.28	306	361.88	351.4	0
6	108930	356.62	49.19402985	380.16	306.68	361.84	351.4	0
6	108960	356.6	49.19402985	380.08	307.32	361.8	351.4	0
6	108990	356.58	49.19402985	380	307.92	361.76	351.4	0
6	109020	356.56	49.19402985	380	308.48	361.72	351.4	0
6	109050	356.54	49.19402985	380.08	309	361.68	351.4	0
6	109080	356.54	49.19402985	380.2	309.52	361.68	351.4	0
6	109110	356.54	49.19402985	380.36	310.04	361.68	351.4	0
6	109140	356.54	49.19402985	380.52	310.52	361.68	351.4	0
6	109170	356.52	49.19402985	380.72	310.96	361.64	351.4	0
6	109200	356.5	49.19402985	381	311.36	361.6	351.4	0
6	109230	356.48	49.19402985	381.28	311.68	361.56	351.4	0
6	109260	356.46	49.19402985	381.6	311.96	361.52	351.4	0
6	109290	356.42	49.19402985	381.92	312.2	361.48	351.36	0
6	109320	356.38	49.19402985	382.32	312.36	361.44	351.32	0
6	109350	356.34	49.19402985	382.72	312.48	361.4	351.28	0
6	109380	356.3	49.19402985	383.16	312.52	361.36	351.24	0
6	109410	356.26	49.19402985	383.6	312.52	361.32	351.2	0
6	109440	356.22	49.19402985	384.08	312.48	361.28	351.16	0
6	109470	356.18	49.19402985	384.56	312.36	361.24	351.12	0
6	109500	356.14	49.19402985	385.08	312.16	361.2	351.08	0
6	109530	356.1	49.19402985	385.6	311.96	361.16	351.04	0
6	109560	356.06	49.19402985	386.16	311.68	361.12	351	0
6	109590	356.04	49.19402985	386.68	311.36	361.08	351	0
6	109620	356.02	49.19402985	387.2	311	361.04	351	0
6	109650	356	49.19402985	387.72	310.64	361	351	0
6	109680	356	49.19402985	388.28	310.2	361	351	0
6	109710	356	49.19402985	388.8	309.76	361	351	0
6	109740	356	49.19402985	389.32	309.28	361	351	0
6	109770	356	49.19402985	389.84	308.8	361	351	0
6	109800	356	49.19402985	390.32	308.28	361	351	0
6	109830	356	49.19402985	390.76	307.76	361	351	0
6	109860	356	49.19402985	391.16	307.2	361	351	0
6	109890	355.98	49.19402985	391.56	306.64	361	350.96	0
6	109920	355.96	49.19402985	391.92	306.04	361	350.92	0
6	109950	355.94	49.19402985	392.24	305.44	361	350.88	0
6	109980	355.92	49.19402985	392.6	304.84	361	350.84	0
6	110010	355.9	49.19402985	392.92	304.24	361	350.8	0
6	110040	355.88	49.19402985	393.28	303.64	361	350.76	0
6	110070	355.84	49.19402985	393.6	303.04	360.96	350.72	0
6	110100	355.8	49.19402985	393.96	302.48	360.92	350.68	0
6	110130	355.76	49.19402985	394.28	301.92	360.88	350.64	0
6	110160	355.72	49.19402985	394.6	301.36	360.84	350.6	0
6	110190	355.68	49.19402985	394.92	300.8	360.8	350.56	0
6	110220	355.64	49.19402985	395.24	300.28	360.76	350.52	0
6	110250	355.6	49.19402985	395.52	299.76	360.72	350.48	0
6	110280	355.56	49.19402985	395.8	299.24	360.68	350.44	0
6	110310	355.52	49.19402985	396.08	298.72	360.64	350.4	0
6	110340	355.48	49.19402985	396.36	298.24	360.6	350.36	0
6	110370	355.44	49.19402985	396.64	297.8	360.56	350.32	0
6	110400	355.4	49.19402985	396.92	297.36	360.52	350.28	0
6	110430	355.36	49.19402985	397.16	296.92	360.48	350.24	0
6	110460	355.32	49.19402985	397.4	296.48	360.44	350.2	0
6	110490	355.3	49.19402985	397.68	296.08	360.44	350.16	0
6	110520	355.28	49.19402985	397.92	295.68	360.44	350.12	0
6	110550	355.26	49.19402985	398.16	295.32	360.44	350.08	0
6	110580	355.24	49.19402985	398.4	294.96	360.44	350.04	0
6	110610	355.22	49.19402985	398.64	294.64	360.44	350	0
6	110640	355.24	49.19402985	398.88	294.32	360.44	350.04	0
6	110670	355.26	49.19402985	399.12	294	360.44	350.08	0
6	110700	355.28	49.19402985	399.36	293.68	360.44	350.12	0
6	110730	355.3	49.19402985	399.56	293.4	360.44	350.16	0
6	110760	355.32	49.19402985	399.8	293.16	360.44	350.2	0
6	110790	355.32	49.19402985	400	292.92	360.44	350.2	0
6	110820	355.34	49.19402985	400.2	292.72	360.48	350.2	0
6	110850	355.36	49.19402985	400.36	292.48	360.52	350.2	0
6	110880	355.38	49.19402985	400.52	292.28	360.56	350.2	0
6	110910	355.38	49.19402985	400.68	292.08	360.56	350.2	0
6	110940	355.38	49.19402985	400.8	291.84	360.56	350.2	0
6	110970	355.38	49.19402985	400.92	291.6	360.56	350.2	0
6	111000	355.38	49.19402985	401.08	291.36	360.56	350.2	0
6	111030	355.38	49.19402985	401.24	291.12	360.56	350.2	0
6	111060	355.4	49.19402985	401.36	290.88	360.6	350.2	0
6	111090	355.4	49.19402985	401.48	290.64	360.6	350.2	0
6	111120	355.4	49.19402985	401.6	290.36	360.6	350.2	0
6	111150	355.4	49.19402985	401.72	290.04	360.6	350.2	0
6	111180	355.38	49.19402985	401.84	289.76	360.6	350.16	0
6	111210	355.36	49.19402985	401.96	289.48	360.6	350.12	0
6	111240	355.32	49.19402985	402.04	289.2	360.56	350.08	0
6	111270	355.28	49.19402985	402.12	288.92	360.52	350.04	0
6	111300	355.22	49.19402985	402.2	288.64	360.44	350	0
6	111330	355.14	49.19402985	402.24	288.36	360.36	349.92	0
6	111360	355.06	49.19402985	402.24	288.08	360.28	349.84	0
6	111390	354.94	49.19402985	402.2	287.8	360.16	349.72	0
6	111420	354.82	49.19402985	402.12	287.6	360.04	349.6	0
6	111450	354.7	49.19402985	401.6	287.44	359.92	349.48	0
6	111480	354.56	49.19402985	401.04	287.32	359.8	349.32	0
6	111510	354.42	49.19402985	400.4	287.24	359.68	349.16	0
6	111540	354.3	49.19402985	399.76	287.2	359.56	349.04	0
6	111570	354.18	49.19402985	399.12	287.16	359.44	348.92	0
6	111600	354.06	49.19402985	398.48	287.16	359.32	348.8	0
6	111630	353.94	49.19402985	397.84	287.2	359.2	348.68	0
6	111660	353.84	49.19402985	397.2	287.24	359.12	348.56	0
6	111690	353.74	49.19402985	396.56	287.32	359.04	348.44	0
6	111720	353.64	49.19402985	395.92	287.4	358.96	348.32	0
6	111750	353.54	49.19402985	395.24	287.56	358.88	348.2	0
6	111780	353.44	49.19402985	394.56	287.72	358.8	348.08	0
6	111810	353.32	49.19402985	393.88	287.96	358.68	347.96	0
6	111840	353.22	49.19402985	393.2	288.24	358.6	347.84	0
6	111870	353.12	49.19402985	392.56	288.6	358.52	347.72	0
6	111900	353.02	49.19402985	391.92	289	358.44	347.6	0
6	111930	352.94	49.19402985	391.28	289.44	358.36	347.52	0
6	111960	352.88	49.19402985	390.64	289.92	358.28	347.48	0
6	111990	352.82	49.19402985	390.04	290.4	358.2	347.44	0
6	112020	352.78	49.19402985	389.48	290.88	358.16	347.4	0
6	112050	352.76	49.19402985	388.92	291.4	358.16	347.36	0
6	112080	352.76	49.19402985	388.44	291.96	358.16	347.36	0
6	112110	352.78	49.19402985	388	292.56	358.16	347.4	0
6	112140	352.84	49.19402985	387.64	293.2	358.24	347.44	0
6	112170	352.9	49.19402985	387.36	293.84	358.32	347.48	0
6	112200	352.96	49.19402985	387.56	294.44	358.4	347.52	0
6	112230	353.04	49.19402985	387.8	295.04	358.48	347.6	0
6	112260	353.12	49.19402985	388.08	295.64	358.56	347.68	0
6	112290	353.2	49.19402985	388.36	296.28	358.64	347.76	0
6	112320	353.26	49.19402985	388.64	297.16	358.68	347.84	0
6	112350	353.32	49.19402985	388.92	298.08	358.72	347.92	0
6	112380	353.38	49.19402985	389.2	298.96	358.76	348	0
6	112410	353.44	49.19402985	389.48	299.84	358.8	348.08	0
6	112440	353.5	49.19402985	389.76	300.72	358.84	348.16	0
6	112470	353.56	49.19402985	390.04	301.6	358.88	348.24	0
6	112500	353.62	49.19402985	390.32	302.44	358.92	348.32	0
6	112530	353.68	49.19402985	390.6	303.32	358.96	348.4	0
6	112560	353.74	49.19402985	390.88	304.16	359	348.48	0
6	112590	353.8	49.19402985	391.16	304.96	359.04	348.56	0
6	112620	353.86	49.19402985	391.4	305.72	359.08	348.64	0
6	112650	353.94	49.19402985	391.64	306.44	359.16	348.72	0
6	112680	354.02	49.19402985	391.88	307.12	359.24	348.8	0
6	112710	354.08	49.19402985	392.12	307.76	359.32	348.84	0
6	112740	354.14	49.19402985	392.32	308.4	359.4	348.88	0
6	112770	354.18	49.19402985	392.48	309.04	359.44	348.92	0
6	112800	354.24	49.19402985	392.64	309.64	359.48	349	0
6	112830	354.3	49.19402985	392.76	310.16	359.52	349.08	0
6	112860	354.34	49.19402985	392.88	310.64	359.56	349.12	0
6	112890	354.36	49.19402985	392.96	311.04	359.56	349.16	0
6	112920	354.36	49.19402985	393	311.4	359.56	349.16	0
6	112950	354.36	49.19402985	393	311.76	359.56	349.16	0
6	112980	354.4	49.19402985	393	312.08	359.6	349.2	0
6	113010	354.44	49.19402985	392.96	312.36	359.64	349.24	0
6	113040	354.48	49.19402985	392.92	312.52	359.68	349.28	0
6	113070	354.54	49.19402985	392.88	312.44	359.76	349.32	0
6	113100	354.6	49.19402985	392.84	312.32	359.84	349.36	0
6	113130	354.66	49.19402985	392.8	312.2	359.92	349.4	0
6	113160	354.72	49.19402985	392.76	312.04	360	349.44	0
6	113190	354.78	49.19402985	392.72	311.88	360.08	349.48	0
6	113220	354.84	49.19402985	392.68	311.68	360.16	349.52	0
6	113250	354.9	49.19402985	392.64	311.48	360.24	349.56	0
6	113280	354.96	49.19402985	392.6	311.2	360.32	349.6	0
6	113310	355.02	49.19402985	392.56	310.92	360.4	349.64	0
6	113340	355.08	49.19402985	392.52	310.64	360.48	349.68	0
6	113370	355.14	49.19402985	392.44	310.32	360.56	349.72	0
6	113400	355.18	49.19402985	392.36	310.04	360.6	349.76	0
6	113430	355.22	49.19402985	392.28	309.72	360.64	349.8	0
6	113460	355.26	49.19402985	392.2	309.4	360.68	349.84	0
6	113490	355.3	49.19402985	392.08	309.08	360.72	349.88	0
6	113520	355.34	49.19402985	391.96	308.76	360.76	349.92	0
6	113550	355.36	49.19402985	391.84	308.44	360.8	349.92	0
6	113580	355.38	49.19402985	391.68	308.16	360.84	349.92	0
6	113610	355.4	49.19402985	391.52	307.88	360.88	349.92	0
6	113640	355.42	49.19402985	391.32	307.6	360.92	349.92	0
6	113670	355.48	49.19402985	391.08	307.32	360.96	350	0
6	113700	355.54	49.19402985	390.84	307.04	361	350.08	0
6	113730	355.56	49.19402985	390.56	306.76	361	350.12	0
6	113760	355.56	49.19402985	390.32	306.48	361	350.12	0
6	113790	355.56	49.19402985	390.04	306.2	361	350.12	0
6	113820	355.56	49.19402985	389.72	305.92	361	350.12	0
6	113850	355.56	49.19402985	389.36	305.64	361	350.12	0
6	113880	355.54	49.19402985	388.96	305.32	360.96	350.12	0
6	113910	355.52	49.19402985	388.52	305.04	360.92	350.12	0
6	113940	355.48	49.19402985	388.04	304.76	360.88	350.08	0
6	113970	355.44	49.19402985	387.52	304.48	360.84	350.04	0
6	114000	355.4	49.19402985	387	304.2	360.8	350	0
6	114030	355.34	49.19402985	386.44	303.96	360.72	349.96	0
6	114060	355.28	49.19402985	385.84	303.72	360.64	349.92	0
6	114090	355.2	49.19402985	385.2	303.48	360.56	349.84	0
6	114120	355.12	49.19402985	384.6	303.28	360.48	349.76	0
6	114150	355.02	49.19402985	383.96	303.04	360.36	349.68	0
6	114180	354.9	49.19402985	383.32	302.84	360.24	349.56	0
6	114210	354.78	49.19402985	382.64	302.64	360.12	349.44	0
6	114240	354.62	49.19402985	381.96	302.4	359.96	349.28	0
6	114270	354.46	49.19402985	381.28	302.16	359.8	349.12	0
6	114300	354.3	49.19402985	380.6	301.92	359.64	348.96	0
6	114330	354.12	49.19402985	379.92	301.68	359.48	348.76	0
6	114360	353.92	49.19402985	379.2	301.44	359.28	348.56	0
6	114390	353.72	49.19402985	378.52	301.24	359.08	348.36	0
6	114420	353.5	49.19402985	377.84	301.04	358.88	348.12	0
6	114450	353.28	49.19402985	377.16	300.84	358.68	347.88	0
6	114480	353.02	49.19402985	376.52	300.6	358.44	347.6	0
6	114510	352.78	49.19402985	375.84	300.36	358.2	347.36	0
6	114540	352.54	49.19402985	375.2	300.16	357.96	347.12	0
6	114570	352.3	49.19402985	374.6	299.96	357.72	346.88	0
6	114600	352.02	49.19402985	374.04	299.72	357.44	346.6	0
6	114630	351.76	49.19402985	373.48	299.52	357.2	346.32	0
6	114660	351.5	49.19402985	372.96	299.32	356.96	346.04	0
6	114690	351.26	49.19402985	372.44	299.12	356.72	345.8	0
6	114720	351.02	49.19402985	371.96	298.96	356.48	345.56	0
6	114750	350.78	49.19402985	371.48	298.8	356.24	345.32	0
6	114780	350.56	49.19402985	371.04	298.64	356.04	345.08	0
6	114810	350.34	49.19402985	370.64	298.48	355.84	344.84	0
6	114840	350.14	49.19402985	370.28	298.32	355.64	344.64	0
6	114870	349.92	49.19402985	369.92	298.12	355.44	344.4	0
6	114900	349.72	49.19402985	369.6	297.96	355.28	344.16	0
6	114930	349.52	49.19402985	369.24	297.8	355.08	343.96	0
6	114960	349.32	49.19402985	368.92	297.64	354.88	343.76	0
6	114990	349.16	49.19402985	368.64	297.52	354.72	343.6	0
6	115020	349	49.19402985	368.32	297.4	354.56	343.44	0
6	115050	348.86	49.19402985	368	297.28	354.4	343.32	0
6	115080	348.72	49.19402985	367.72	297.16	354.24	343.2	0
6	115110	348.6	49.19402985	367.48	297	354.12	343.08	0
6	115140	348.48	49.19402985	367.24	296.84	354	342.96	0
6	115170	348.36	49.19402985	367.04	296.68	353.88	342.84	0
6	115200	348.24	49.19402985	366.84	296.52	353.76	342.72	0
6	115230	348.16	49.19402985	366.64	296.4	353.68	342.64	0
6	115260	348.08	49.19402985	366.48	296.28	353.6	342.56	0
6	115290	348	49.19402985	366.32	296.16	353.52	342.48	0
6	115320	347.9	49.19402985	366.16	296.04	353.4	342.4	0
6	115350	347.82	49.19402985	366	295.96	353.32	342.32	0
6	115380	347.74	49.19402985	365.88	295.84	353.24	342.24	0
6	115410	347.66	49.19402985	365.76	295.72	353.16	342.16	0
6	115440	347.58	49.19402985	365.68	295.56	353.08	342.08	0
6	115470	347.46	49.19402985	365.6	295.4	352.96	341.96	0
6	115500	347.34	49.19402985	365.52	295.24	352.84	341.84	0
6	115530	347.22	49.19402985	365.44	295.08	352.72	341.72	0
6	115560	347.1	49.19402985	365.36	294.92	352.6	341.6	0
6	115590	346.98	49.19402985	365.28	294.76	352.48	341.48	0
6	115620	346.88	49.19402985	365.2	294.64	352.36	341.4	0
6	115650	346.78	49.19402985	365.12	294.48	352.24	341.32	0
6	115680	346.7	49.19402985	365.08	294.32	352.16	341.24	0
6	115710	346.62	49.19402985	365.04	294.16	352.08	341.16	0
6	115740	346.54	49.19402985	365	294	352	341.08	0
6	115770	346.46	49.19402985	365	293.84	351.92	341	0
6	115800	346.36	49.19402985	365	293.68	351.84	340.88	0
6	115830	346.28	49.19402985	365	293.52	351.76	340.8	0
6	115860	346.2	49.19402985	365	293.4	351.68	340.72	0
6	115890	346.12	49.19402985	364.96	293.24	351.6	340.64	0
6	115920	346.04	49.19402985	364.96	293.08	351.52	340.56	0
6	115950	345.96	49.19402985	365	292.92	351.44	340.48	0
6	115980	345.88	49.19402985	365.04	292.76	351.36	340.4	0
6	116010	345.8	49.19402985	365.08	292.6	351.28	340.32	0
6	116040	345.72	49.19402985	365.16	292.44	351.2	340.24	0
6	116070	345.66	49.19402985	365.24	292.24	351.16	340.16	0
6	116100	345.62	49.19402985	365.32	292.04	351.12	340.12	0
6	116130	345.58	49.19402985	365.4	291.84	351.08	340.08	0
6	116160	345.54	49.19402985	365.48	291.64	351.04	340.04	0
6	116190	345.5	49.19402985	365.6	291.48	351	340	0
6	116220	345.5	49.19402985	365.76	291.32	351	340	0
6	116250	345.5	49.19402985	365.96	291.12	351	340	0
6	116280	345.5	49.19402985	366.2	290.88	351	340	0
6	116310	345.5	49.19402985	366.48	290.64	351	340	0
6	116340	345.5	49.19402985	366.8	290.4	351	340	0
6	116370	345.54	49.19402985	367.12	290.16	351.04	340.04	0
6	116400	345.58	49.19402985	367.48	289.96	351.08	340.08	0
6	116430	345.62	49.19402985	367.88	289.76	351.12	340.12	0
6	116460	345.68	49.19402985	368.28	289.56	351.16	340.2	0
6	116490	345.76	49.19402985	368.68	289.36	351.24	340.28	0
6	116520	345.84	49.19402985	369.12	289.16	351.32	340.36	0
6	116550	345.92	49.19402985	369.6	288.96	351.4	340.44	0
6	116580	346.04	49.19402985	370.12	288.76	351.52	340.56	0
6	116610	346.16	49.19402985	370.64	288.56	351.64	340.68	0
6	116640	346.32	49.19402985	371.24	288.4	351.8	340.84	0
6	116670	346.48	49.19402985	371.84	288.24	351.96	341	0
6	116700	346.64	49.19402985	372.4	288.08	352.12	341.16	0
6	116730	346.82	49.19402985	373	287.92	352.28	341.36	0
6	116760	347.02	49.19402985	373.64	287.8	352.48	341.56	0
6	116790	347.22	49.19402985	374.28	287.72	352.68	341.76	0
6	116820	347.42	49.19402985	374.92	287.72	352.88	341.96	0
6	116850	347.62	49.19402985	375.56	287.76	353.08	342.16	0
6	116880	347.82	49.19402985	376.2	287.84	353.28	342.36	0
6	116910	348.04	49.19402985	376.88	287.92	353.48	342.6	0
6	116940	348.28	49.19402985	377.52	288	353.72	342.84	0
6	116970	348.52	49.19402985	378.12	288.12	353.96	343.08	0
6	117000	348.76	49.19402985	378.68	288.28	354.2	343.32	0
6	117030	349.02	49.19402985	379.2	288.48	354.44	343.6	0
6	117060	349.3	49.19402985	379.72	288.68	354.72	343.88	0
6	117090	349.58	49.19402985	380.2	288.88	355	344.16	0
6	117120	349.82	49.19402985	380.68	289.04	355.24	344.4	0
6	117150	350.06	49.19402985	381.16	289.2	355.48	344.64	0
6	117180	350.3	49.19402985	381.64	289.36	355.72	344.88	0
6	117210	350.52	49.19402985	382.12	289.52	355.96	345.08	0
6	117240	350.72	49.19402985	382.6	289.68	356.16	345.28	0
6	117270	350.92	49.19402985	383.08	289.8	356.36	345.48	0
6	117300	351.12	49.19402985	383.52	289.88	356.56	345.68	0
6	117330	351.28	49.19402985	383.96	289.96	356.72	345.84	0
6	117360	351.44	49.19402985	384.4	290.04	356.88	346	0
6	117390	351.56	49.19402985	384.8	290.12	357	346.12	0
6	117420	351.68	49.19402985	385.16	290.2	357.12	346.24	0
6	117450	351.8	49.19402985	385.56	290.28	357.24	346.36	0
6	117480	351.9	49.19402985	385.92	290.36	357.36	346.44	0
6	117510	352.02	49.19402985	386.24	290.4	357.48	346.56	0
6	117540	352.14	49.19402985	386.56	290.4	357.6	346.68	0
6	117570	352.26	49.19402985	386.88	290.36	357.72	346.8	0
6	117600	352.38	49.19402985	387.2	290.28	357.84	346.92	0
6	117630	352.5	49.19402985	387.52	290.2	357.96	347.04	0
6	117660	352.6	49.19402985	387.8	290.12	358.08	347.12	0
6	117690	352.72	49.19402985	388.08	290	358.2	347.24	0
6	117720	352.84	49.19402985	388.4	289.84	358.32	347.36	0
6	117750	352.96	49.19402985	388.72	289.68	358.44	347.48	0
6	117780	353.06	49.19402985	389.04	289.52	358.56	347.56	0
6	117810	353.14	49.19402985	389.32	289.36	358.64	347.64	0
6	117840	353.22	49.19402985	389.6	289.2	358.72	347.72	0
6	117870	353.3	49.19402985	389.88	289.08	358.8	347.8	0
6	117900	353.4	49.19402985	390.12	288.96	358.88	347.92	0
6	117930	353.52	49.19402985	390.32	288.84	359	348.04	0
6	117960	353.64	49.19402985	390.52	288.72	359.12	348.16	0
6	117990	353.76	49.19402985	390.72	288.6	359.24	348.28	0
6	118020	353.88	49.19402985	390.88	288.52	359.36	348.4	0
6	118050	354.02	49.19402985	391.04	288.44	359.48	348.56	0
6	118080	354.18	49.19402985	391.16	288.36	359.64	348.72	0
6	118110	354.34	49.19402985	391.28	288.28	359.8	348.88	0
6	118140	354.5	49.19402985	391.4	288.2	359.96	349.04	0
6	118170	354.66	49.19402985	391.52	288.12	360.12	349.2	0
6	118200	354.84	49.19402985	391.6	288.04	360.28	349.4	0
6	118230	355.02	49.19402985	391.72	287.96	360.44	349.6	0
6	118260	355.16	49.19402985	391.84	287.88	360.56	349.76	0
6	118290	355.3	49.19402985	391.92	287.8	360.68	349.92	0
6	118320	355.44	49.19402985	392	287.68	360.8	350.08	0
6	118350	355.58	49.19402985	392.08	287.52	360.92	350.24	0
6	118380	355.74	49.19402985	392.16	287.36	361.08	350.4	0
6	118410	355.9	49.19402985	392.24	287.2	361.24	350.56	0
6	118440	356.02	49.19402985	392.32	287.08	361.36	350.68	0
6	118470	356.14	49.19402985	392.36	286.92	361.48	350.8	0
6	118500	356.28	49.19402985	392.4	286.76	361.6	350.96	0
6	118530	356.44	49.19402985	392.44	286.56	361.76	351.12	0
6	118560	356.6	49.19402985	392.48	286.36	361.92	351.28	0
6	118590	356.76	49.19402985	392.48	286.16	362.08	351.44	0
6	118620	356.92	49.19402985	392.48	285.96	362.24	351.6	0
6	118650	357.06	49.19402985	392.48	285.76	362.4	351.72	0
6	118680	357.18	49.19402985	392.48	285.56	362.52	351.84	0
6	118710	357.3	49.19402985	392.48	285.36	362.64	351.96	0
6	118740	357.42	49.19402985	392.48	285.16	362.76	352.08	0
6	118770	357.54	49.19402985	392.44	284.96	362.88	352.2	0
6	118800	357.64	49.19402985	392.4	284.84	363	352.28	0
6	118830	357.72	49.19402985	392.36	284.76	363.08	352.36	0
6	118860	357.8	49.19402985	392.32	284.68	363.16	352.44	0
6	118890	357.88	49.19402985	392.28	284.6	363.24	352.52	0
6	118920	357.96	49.19402985	392.24	284.52	363.32	352.6	0
6	118950	358.02	49.19402985	392.2	284.48	363.4	352.64	0
6	118980	358.08	49.19402985	392.08	284.48	363.48	352.68	0
6	119010	358.14	49.19402985	391.96	284.48	363.56	352.72	0
6	119040	358.18	49.19402985	391.8	284.48	363.6	352.76	0
6	119070	358.22	49.19402985	391.64	284.52	363.64	352.8	0
6	119100	358.26	49.19402985	391.48	284.56	363.68	352.84	0
6	119130	358.26	49.19402985	391.32	284.56	363.68	352.84	0
6	119160	358.26	49.19402985	391.16	284.56	363.68	352.84	0
6	119190	358.26	49.19402985	391	284.52	363.68	352.84	0
6	119220	358.24	49.19402985	390.84	284.52	363.64	352.84	0
6	119250	358.2	49.19402985	390.68	284.48	363.6	352.8	0
6	119280	358.14	49.19402985	390.52	284.48	363.52	352.76	0
6	119310	358.08	49.19402985	390.4	284.48	363.44	352.72	0
6	119340	358.02	49.19402985	390.32	284.48	363.36	352.68	0
6	119370	357.96	49.19402985	390.28	284.52	363.28	352.64	0
6	119400	357.9	49.19402985	390.24	284.56	363.2	352.6	0
6	119430	357.84	49.19402985	390.2	284.6	363.12	352.56	0
6	119460	357.78	49.19402985	390.16	284.68	363.04	352.52	0
6	119490	357.72	49.19402985	390.16	284.76	362.96	352.48	0
6	119520	357.66	49.19402985	390.24	284.84	362.88	352.44	0
6	119550	357.6	49.19402985	390.32	284.88	362.8	352.4	0
6	119580	357.54	49.19402985	390.4	284.84	362.72	352.36	0
6	119610	357.48	49.19402985	390.48	284.8	362.64	352.32	0
6	119640	357.42	49.19402985	390.6	284.76	362.56	352.28	0
6	119670	357.36	49.19402985	390.72	284.72	362.48	352.24	0
6	119700	357.3	49.19402985	390.88	284.64	362.4	352.2	0
6	119730	357.24	49.19402985	391.08	284.52	362.32	352.16	0
6	119760	357.2	49.19402985	391.28	284.4	362.28	352.12	0
6	119790	357.18	49.19402985	391.56	284.28	362.28	352.08	0
6	119820	357.16	49.19402985	391.84	284.16	362.28	352.04	0
6	119850	357.14	49.19402985	392.12	284.08	362.28	352	0
6	119880	357.14	49.19402985	392.4	284.04	362.28	352	0
6	119910	357.14	49.19402985	392.68	284	362.28	352	0
6	119940	357.12	49.19402985	392.96	284	362.24	352	0
6	119970	357.1	49.19402985	393.24	284.04	362.24	351.96	0
6	120000	357.08	49.19402985	393.52	284.12	362.24	351.92	0
6	120030	357.06	49.19402985	393.76	284.2	362.24	351.88	0
6	120060	357.04	49.19402985	393.96	284.28	362.24	351.84	0
6	120090	357.02	49.19402985	394.16	284.36	362.24	351.8	0
6	120120	357	49.19402985	394.32	284.4	362.24	351.76	0
6	120150	356.98	49.19402985	394.44	284.4	362.24	351.72	0
6	120180	356.96	49.19402985	394.52	284.4	362.24	351.68	0
6	120210	356.92	49.19402985	394.48	284.36	362.2	351.64	0
6	120240	356.86	49.19402985	394.24	284.32	362.16	351.56	0
6	120270	356.8	49.19402985	393.92	284.28	362.12	351.48	0
6	120300	356.74	49.19402985	393.56	284.2	362.08	351.4	0
6	120330	356.64	49.19402985	393.16	284.16	362	351.28	0
6	120360	356.54	49.19402985	392.72	284.12	361.92	351.16	0
6	120390	356.44	49.19402985	392.28	284.08	361.84	351.04	0
6	120420	356.34	49.19402985	391.88	284.04	361.76	350.92	0
6	120450	356.24	49.19402985	391.48	283.96	361.68	350.8	0
6	120480	356.12	49.19402985	391.08	283.88	361.56	350.68	0
6	120510	355.98	49.19402985	390.68	283.76	361.4	350.56	0
6	120540	355.84	49.19402985	390.24	283.64	361.24	350.44	0
6	120570	355.7	49.19402985	389.76	283.52	361.08	350.32	0
6	120600	355.54	49.19402985	389.24	283.4	360.92	350.16	0
6	120630	355.38	49.19402985	388.68	283.28	360.76	350	0
6	120660	355.22	49.19402985	388.08	283.16	360.6	349.84	0
6	120690	355.08	49.19402985	387.48	283.04	360.48	349.68	0
6	120720	354.96	49.19402985	386.84	282.88	360.36	349.56	0
6	120750	354.84	49.19402985	386.16	282.72	360.24	349.44	0
6	120780	354.72	49.19402985	385.48	282.56	360.12	349.32	0
6	120810	354.58	49.19402985	384.76	282.4	359.96	349.2	0
6	120840	354.44	49.19402985	383.96	282.24	359.8	349.08	0
6	120870	354.3	49.19402985	383.08	282.08	359.64	348.96	0
6	120900	354.16	49.19402985	382.16	281.96	359.48	348.84	0
6	120930	354.02	49.19402985	381.2	281.84	359.32	348.72	0
6	120960	353.9	49.19402985	380.36	281.72	359.2	348.6	0
6	120990	353.8	49.19402985	379.68	281.6	359.08	348.52	0
6	121020	353.7	49.19402985	379	281.48	358.96	348.44	0
6	121050	353.58	49.19402985	378.36	281.4	358.84	348.32	0
6	121080	353.5	49.19402985	377.72	281.32	358.76	348.24	0
6	121110	353.42	49.19402985	377.12	281.24	358.68	348.16	1
6	121140	353.32	49.19402985	376.48	281.16	358.56	348.08	0
6	121170	353.22	49.19402985	375.76	281.08	358.44	348	0
6	121200	353.12	49.19402985	374.96	281.04	358.32	347.92	0
6	121230	353.04	49.19402985	374.16	281	358.24	347.84	0
6	121260	352.94	49.19402985	373.32	281	358.16	347.72	0
6	121290	352.84	49.19402985	372.48	281	358.08	347.6	0
6	121320	352.74	49.19402985	371.68	281	358	347.48	0
6	121350	352.66	49.19402985	370.92	281	357.92	347.4	0
6	121380	352.58	49.19402985	370.2	281	357.84	347.32	0
6	121410	352.5	49.19402985	369.52	281	357.76	347.24	0
6	121440	352.42	49.19402985	368.84	281	357.68	347.16	0
6	121470	352.34	49.19402985	368.2	281	357.6	347.08	0
6	121500	352.26	49.19402985	367.6	281	357.52	347	0
6	121530	352.18	49.19402985	367.04	280.96	357.44	346.92	0
6	121560	352.12	49.19402985	366.52	280.92	357.4	346.84	0
6	121590	352.06	49.19402985	366.04	280.88	357.36	346.76	0
6	121620	352	49.19402985	365.64	280.84	357.32	346.68	0
6	121650	351.92	49.19402985	365.32	280.8	357.24	346.6	0
6	121680	351.84	49.19402985	365.08	280.76	357.16	346.52	0
6	121710	351.76	49.19402985	364.8	280.68	357.08	346.44	0
6	121740	351.64	49.19402985	364.52	280.6	356.96	346.32	0
6	121770	351.52	49.19402985	364.28	280.52	356.84	346.2	0
6	121800	351.42	49.19402985	364.04	280.44	356.72	346.12	0
6	121830	351.32	49.19402985	363.8	280.32	356.6	346.04	0
6	121860	351.22	49.19402985	363.56	280.2	356.48	345.96	0
6	121890	351.14	49.19402985	363.32	280.04	356.4	345.88	0
6	121920	351.06	49.19402985	363.12	279.88	356.32	345.8	0
6	121950	350.94	49.19402985	362.96	279.72	356.2	345.68	0
6	121980	350.82	49.19402985	362.8	279.52	356.08	345.56	0
6	122010	350.72	49.19402985	362.68	279.32	355.96	345.48	0
6	122040	350.6	49.19402985	362.52	279.08	355.84	345.36	0
6	122070	350.46	49.19402985	362.36	278.84	355.68	345.24	0
6	122100	350.32	49.19402985	362.2	278.6	355.52	345.12	0
6	122130	350.18	49.19402985	362.04	278.32	355.36	345	0
6	122160	350.02	49.19402985	361.84	278.04	355.2	344.84	0
6	122190	349.84	49.19402985	361.64	277.76	355	344.68	0
6	122220	349.66	49.19402985	361.44	277.48	354.8	344.52	0
6	122250	349.46	49.19402985	361.24	277.2	354.6	344.32	0
6	122280	349.26	49.19402985	361	276.96	354.4	344.12	0
6	122310	349.06	49.19402985	360.76	276.72	354.2	343.92	0
6	122340	348.86	49.19402985	360.56	276.48	354	343.72	0
6	122370	348.66	49.19402985	360.36	276.24	353.8	343.52	0
6	122400	348.46	49.19402985	360.16	276.04	353.6	343.32	0
6	122430	348.24	49.19402985	359.96	275.84	353.4	343.08	0
6	122460	348.02	49.19402985	359.8	275.72	353.2	342.84	0
6	122490	347.84	49.19402985	359.6	275.6	353.04	342.64	0
6	122520	347.66	49.19402985	359.4	275.48	352.88	342.44	0
6	122550	347.46	49.19402985	359.2	275.4	352.68	342.24	0
6	122580	347.24	49.19402985	359.04	275.36	352.48	342	0
6	122610	347.02	49.19402985	358.88	275.32	352.28	341.76	0
6	122640	346.8	49.19402985	358.72	275.32	352.08	341.52	0
6	122670	346.58	49.19402985	358.56	275.32	351.88	341.28	0
6	122700	346.4	49.19402985	358.4	275.32	351.72	341.08	0
6	122730	346.22	49.19402985	358.24	275.36	351.56	340.88	0
6	122760	346.04	49.19402985	358.08	275.4	351.4	340.68	0
6	122790	345.88	49.19402985	357.96	275.44	351.24	340.52	0
6	122820	345.74	49.19402985	357.8	275.48	351.12	340.36	0
6	122850	345.58	49.19402985	357.64	275.48	351	340.16	0
6	122880	345.4	49.19402985	357.48	275.52	350.84	339.96	0
6	122910	345.24	49.19402985	357.36	275.56	350.68	339.8	0
6	122940	345.1	49.19402985	357.24	275.6	350.56	339.64	0
6	122970	344.96	49.19402985	357.12	275.6	350.44	339.48	0
6	123000	344.82	49.19402985	356.96	275.6	350.32	339.32	0
6	123030	344.68	49.19402985	356.84	275.6	350.2	339.16	0
6	123060	344.52	49.19402985	356.72	275.6	350.04	339	0
6	123090	344.36	49.19402985	356.6	275.6	349.88	338.84	0
6	123120	344.2	49.19402985	356.44	275.6	349.72	338.68	0
6	123150	344.04	49.19402985	356.28	275.56	349.6	338.48	0
6	123180	343.88	49.19402985	356.12	275.52	349.44	338.32	0
6	123210	343.72	49.19402985	355.96	275.44	349.28	338.16	0
6	123240	343.56	49.19402985	355.84	275.36	349.12	338	0
6	123270	343.4	49.19402985	355.68	275.28	348.96	337.84	0
6	123300	343.24	49.19402985	355.52	275.12	348.84	337.64	0
6	123330	343.08	49.19402985	355.36	274.96	348.68	337.48	0
6	123360	342.92	49.19402985	355.2	274.8	348.52	337.32	0
6	123390	342.76	49.19402985	355	274.64	348.36	337.16	0
6	123420	342.6	49.19402985	354.8	274.48	348.2	337	0
6	123450	342.44	49.19402985	354.6	274.32	348.04	336.84	0
6	123480	342.28	49.19402985	354.4	274.16	347.88	336.68	0
6	123510	342.12	49.19402985	354.2	274	347.72	336.52	0
6	123540	341.96	49.19402985	353.96	273.88	347.56	336.36	0
6	123570	341.8	49.19402985	353.76	273.76	347.4	336.2	0
6	123600	341.66	49.19402985	353.56	273.68	347.24	336.08	0
6	123630	341.54	49.19402985	353.36	273.6	347.12	335.96	0
6	123660	341.42	49.19402985	353.16	273.52	347	335.84	0
6	123690	341.3	49.19402985	352.96	273.44	346.88	335.72	0
6	123720	341.18	49.19402985	352.76	273.4	346.76	335.6	0
6	123750	341.08	49.19402985	352.6	273.36	346.64	335.52	0
6	123780	340.96	49.19402985	352.44	273.28	346.48	335.44	0
6	123810	340.86	49.19402985	352.24	273.2	346.36	335.36	0
6	123840	340.74	49.19402985	352.04	273.12	346.24	335.24	0
6	123870	340.62	49.19402985	351.88	273.04	346.12	335.12	0
6	123900	340.52	49.19402985	351.72	272.92	346	335.04	0
6	123930	340.44	49.19402985	351.56	272.8	345.92	334.96	0
6	123960	340.34	49.19402985	351.36	272.68	345.8	334.88	0
6	123990	340.24	49.19402985	351.16	272.56	345.68	334.8	0
6	124020	340.12	49.19402985	351	272.44	345.56	334.68	0
6	124050	340.02	49.19402985	350.84	272.36	345.44	334.6	0
6	124080	339.94	49.19402985	350.68	272.28	345.36	334.52	0
6	124110	339.86	49.19402985	350.52	272.2	345.28	334.44	0
6	124140	339.78	49.19402985	350.4	272.12	345.2	334.36	0
6	124170	339.66	49.19402985	350.24	272.04	345.08	334.24	0
6	124200	339.54	49.19402985	350.08	271.96	344.96	334.12	0
6	124230	339.42	49.19402985	349.92	271.88	344.84	334	0
6	124260	339.26	49.19402985	349.72	271.8	344.68	333.84	0
6	124290	339.1	49.19402985	349.56	271.72	344.52	333.68	0
6	124320	338.94	49.19402985	349.4	271.64	344.36	333.52	0
6	124350	338.78	49.19402985	349.24	271.56	344.2	333.36	0
6	124380	338.6	49.19402985	349.08	271.48	344	333.2	0
6	124410	338.42	49.19402985	348.88	271.4	343.8	333.04	0
6	124440	338.24	49.19402985	348.68	271.32	343.6	332.88	0
6	124470	338.04	49.19402985	348.48	271.24	343.4	332.68	0
6	124500	337.82	49.19402985	348.28	271.12	343.16	332.48	0
6	124530	337.6	49.19402985	348.04	271.04	342.96	332.24	0
6	124560	337.38	49.19402985	347.84	270.96	342.76	332	0
6	124590	337.16	49.19402985	347.64	270.84	342.52	331.8	0
6	124620	336.94	49.19402985	347.44	270.72	342.28	331.6	0
6	124650	336.7	49.19402985	347.24	270.64	342.04	331.36	0
6	124680	336.46	49.19402985	347	270.56	341.8	331.12	0
6	124710	336.24	49.19402985	346.8	270.44	341.6	330.88	0
6	124740	336.02	49.19402985	346.6	270.32	341.4	330.64	0
6	124770	335.82	49.19402985	346.4	270.2	341.2	330.44	0
6	124800	335.6	49.19402985	346.2	270.08	340.96	330.24	0
6	124830	335.36	49.19402985	346	269.96	340.72	330	0
6	124860	335.12	49.19402985	345.8	269.8	340.48	329.76	0
6	124890	334.86	49.19402985	345.56	269.64	340.2	329.52	0
6	124920	334.64	49.19402985	345.36	269.48	339.96	329.32	0
6	124950	334.42	49.19402985	345.16	269.32	339.72	329.12	0
6	124980	334.2	49.19402985	344.96	269.16	339.48	328.92	0
6	125010	334.02	49.19402985	344.8	269	339.28	328.76	0
6	125040	333.82	49.19402985	344.64	268.84	339.08	328.56	0
6	125070	333.62	49.19402985	344.48	268.68	338.88	328.36	0
6	125100	333.42	49.19402985	344.28	268.52	338.68	328.16	0
6	125130	333.24	49.19402985	344.08	268.36	338.52	327.96	0
6	125160	333.04	49.19402985	343.92	268.2	338.32	327.76	0
6	125190	332.82	49.19402985	343.76	268	338.12	327.52	0
6	125220	332.62	49.19402985	343.6	267.8	337.92	327.32	0
6	125250	332.44	49.19402985	343.44	267.64	337.76	327.12	0
6	125280	332.28	49.19402985	343.28	267.44	337.6	326.96	0
6	125310	332.1	49.19402985	343.12	267.24	337.4	326.8	0
6	125340	331.92	49.19402985	342.96	267.08	337.24	326.6	0
6	125370	331.74	49.19402985	342.8	266.88	337.08	326.4	0
6	125400	331.58	49.19402985	342.64	266.64	336.92	326.24	0
6	125430	331.4	49.19402985	342.52	266.4	336.72	326.08	0
6	125460	331.22	49.19402985	342.36	266.2	336.52	325.92	0
6	125490	331.02	49.19402985	342.2	265.96	336.32	325.72	0
6	125520	330.82	49.19402985	342.04	265.68	336.12	325.52	0
6	125550	330.64	49.19402985	341.88	265.4	335.96	325.32	0
6	125580	330.48	49.19402985	341.72	265.12	335.8	325.16	0
6	125610	330.32	49.19402985	341.56	264.88	335.64	325	0
6	125640	330.18	49.19402985	341.44	264.6	335.52	324.84	0
6	125670	330.02	49.19402985	341.32	264.32	335.36	324.68	0
6	125700	329.86	49.19402985	341.2	264.04	335.2	324.52	0
6	125730	329.7	49.19402985	341.08	263.76	335.04	324.36	0
6	125760	329.52	49.19402985	340.96	263.48	334.88	324.16	0
6	125790	329.36	49.19402985	340.84	263.2	334.72	324	0
6	125820	329.2	49.19402985	340.72	262.92	334.56	323.84	0
6	125850	329.02	49.19402985	340.6	262.64	334.36	323.68	0
6	125880	328.82	49.19402985	340.48	262.36	334.16	323.48	0
6	125910	328.64	49.19402985	340.36	262.08	334	323.28	0
6	125940	328.48	49.19402985	340.24	261.84	333.84	323.12	0
6	125970	328.32	49.19402985	340.12	261.56	333.68	322.96	0
6	126000	328.16	49.19402985	340	261.28	333.52	322.8	0
6	126030	328	49.19402985	339.92	261.04	333.36	322.64	0
6	126060	327.84	49.19402985	339.84	260.8	333.24	322.44	0
6	126090	327.7	49.19402985	339.72	260.56	333.12	322.28	0
6	126120	327.56	49.19402985	339.6	260.32	333	322.12	0
6	126150	327.42	49.19402985	339.48	260.12	332.88	321.96	0
6	126180	327.28	49.19402985	339.36	259.92	332.76	321.8	0
6	126210	327.14	49.19402985	339.28	259.68	332.64	321.64	0
6	126240	327.02	49.19402985	339.2	259.48	332.52	321.52	0
6	126270	326.9	49.19402985	339.12	259.32	332.4	321.4	0
6	126300	326.78	49.19402985	339	259.12	332.28	321.28	0
6	126330	326.62	49.19402985	338.88	258.92	332.12	321.12	0
6	126360	326.46	49.19402985	338.76	258.68	331.96	320.96	0
6	126390	326.3	49.19402985	338.64	258.48	331.8	320.8	0
6	126420	326.16	49.19402985	338.48	258.28	331.68	320.64	0
6	126450	325.98	49.19402985	338.32	258.08	331.52	320.44	0
6	126480	325.8	49.19402985	338.16	257.92	331.36	320.24	0
6	126510	325.64	49.19402985	338	257.8	331.2	320.08	0
6	126540	325.48	49.19402985	337.8	257.72	331.04	319.92	0
6	126570	325.3	49.19402985	337.6	257.68	330.84	319.76	0
6	126600	325.12	49.19402985	337.44	257.64	330.68	319.56	0
6	126630	324.96	49.19402985	337.28	257.6	330.52	319.4	0
6	126660	324.8	49.19402985	337.12	257.56	330.36	319.24	0
6	126690	324.64	49.19402985	336.96	257.48	330.2	319.08	0
6	126720	324.48	49.19402985	336.8	257.44	330.04	318.92	0
6	126750	324.32	49.19402985	336.64	257.4	329.88	318.76	0
6	126780	324.16	49.19402985	336.48	257.36	329.72	318.6	0
6	126810	324.02	49.19402985	336.32	257.32	329.56	318.48	0
6	126840	323.88	49.19402985	336.16	257.28	329.4	318.36	0
6	126870	323.72	49.19402985	336	257.28	329.24	318.2	0
6	126900	323.54	49.19402985	335.84	257.28	329.04	318.04	0
6	126930	323.38	49.19402985	335.68	257.28	328.88	317.88	0
6	126960	323.22	49.19402985	335.48	257.32	328.72	317.72	0
6	126990	323.04	49.19402985	335.28	257.32	328.56	317.52	0
6	127020	322.84	49.19402985	335.08	257.32	328.36	317.32	0
6	127050	322.64	49.19402985	334.92	257.36	328.16	317.12	0
6	127080	322.48	49.19402985	334.72	257.4	328	316.96	0
6	127110	322.28	49.19402985	334.52	257.48	327.8	316.76	0
6	127140	322.08	49.19402985	334.32	257.56	327.6	316.56	0
6	127170	321.88	49.19402985	334.16	257.64	327.4	316.36	0
6	127200	321.72	49.19402985	334	257.72	327.24	316.2	0
6	127230	321.56	49.19402985	333.8	257.76	327.08	316.04	0
6	127260	321.36	49.19402985	333.6	257.76	326.88	315.84	0
6	127290	321.16	49.19402985	333.44	257.72	326.68	315.64	0
6	127320	320.98	49.19402985	333.28	257.6	326.52	315.44	0
6	127350	320.82	49.19402985	333.08	257.48	326.36	315.28	0
6	127380	320.66	49.19402985	332.88	257.32	326.2	315.12	0
6	127410	320.46	49.19402985	332.68	257.16	326	314.92	0
6	127440	320.26	49.19402985	332.48	257.04	325.8	314.72	0
6	127470	320.06	49.19402985	332.24	256.92	325.6	314.52	0
6	127500	319.86	49.19402985	332	256.76	325.4	314.32	0
6	127530	319.62	49.19402985	331.76	256.6	325.16	314.08	0
6	127560	319.38	49.19402985	331.52	256.4	324.92	313.84	0
6	127590	319.14	49.19402985	331.32	256.2	324.68	313.6	0
6	127620	318.92	49.19402985	331.12	256	324.44	313.4	0
6	127650	318.72	49.19402985	330.92	255.8	324.24	313.2	0
6	127680	318.52	49.19402985	330.72	255.56	324.04	313	0
6	127710	318.32	49.19402985	330.52	255.32	323.84	312.8	0
6	127740	318.14	49.19402985	330.32	255.12	323.64	312.64	0
6	127770	317.98	49.19402985	330.12	254.88	323.48	312.48	0
6	127800	317.82	49.19402985	329.92	254.64	323.32	312.32	0
6	127830	317.66	49.19402985	329.8	254.4	323.16	312.16	0
6	127860	317.54	49.19402985	329.68	254.16	323.04	312.04	0
6	127890	317.42	49.19402985	329.56	253.92	322.92	311.92	0
6	127920	317.3	49.19402985	329.44	253.64	322.8	311.8	0
6	127950	317.18	49.19402985	329.32	253.36	322.68	311.68	0
6	127980	317.06	49.19402985	329.24	253.08	322.56	311.56	0
6	128010	316.98	49.19402985	329.16	252.76	322.48	311.48	0
6	128040	316.9	49.19402985	329.08	252.44	322.4	311.4	0
6	128070	316.82	49.19402985	329	252.16	322.32	311.32	0
6	128100	316.74	49.19402985	328.96	251.88	322.24	311.24	0
6	128130	316.66	49.19402985	328.92	251.6	322.16	311.16	0
6	128160	316.62	49.19402985	328.92	251.32	322.12	311.12	0
6	128190	316.6	49.19402985	328.92	251.04	322.12	311.08	0
6	128220	316.58	49.19402985	328.96	250.72	322.12	311.04	0
6	128250	316.56	49.19402985	329	250.44	322.12	311	0
6	128280	316.56	49.19402985	329	250.16	322.12	311	0
6	128310	316.56	49.19402985	329	249.92	322.12	311	0
6	128340	316.56	49.19402985	329	249.68	322.12	311	0
6	128370	316.56	49.19402985	328.96	249.44	322.12	311	0
6	128400	316.52	49.19402985	328.92	249.16	322.08	310.96	0
6	128430	316.48	49.19402985	328.84	248.92	322.04	310.92	0
6	128460	316.42	49.19402985	328.8	248.68	322	310.84	0
6	128490	316.34	49.19402985	328.76	248.44	321.92	310.76	0
6	128520	316.26	49.19402985	328.68	248.24	321.84	310.68	0
6	128550	316.18	49.19402985	328.6	248	321.76	310.6	0
6	128580	316.1	49.19402985	328.48	247.76	321.68	310.52	0
6	128610	316.02	49.19402985	328.36	247.52	321.6	310.44	0
6	128640	315.94	49.19402985	328.24	247.28	321.52	310.36	0
6	128670	315.86	49.19402985	328.12	247.08	321.44	310.28	0
6	128700	315.76	49.19402985	328	246.88	321.36	310.16	0
6	128730	315.66	49.19402985	327.88	246.68	321.28	310.04	0
6	128760	315.54	49.19402985	327.76	246.52	321.16	309.92	0
6	128790	315.42	49.19402985	327.64	246.36	321.04	309.8	0
6	128820	315.3	49.19402985	327.52	246.2	320.92	309.68	0
6	128850	315.18	49.19402985	327.4	246.04	320.8	309.56	0
6	128880	315.06	49.19402985	327.28	245.92	320.68	309.44	0
6	128910	314.94	49.19402985	327.16	245.76	320.56	309.32	0
6	128940	314.8	49.19402985	327.04	245.6	320.4	309.2	0
6	128970	314.66	49.19402985	326.88	245.48	320.24	309.08	0
6	129000	314.5	49.19402985	326.72	245.36	320.08	308.92	0
6	129030	314.34	49.19402985	326.6	245.24	319.92	308.76	0
6	129060	314.18	49.19402985	326.44	245.12	319.76	308.6	0
6	129090	314	49.19402985	326.28	245	319.6	308.4	0
6	129120	313.8	49.19402985	326.12	244.88	319.4	308.2	0
6	129150	313.64	49.19402985	325.96	244.8	319.24	308.04	0
6	129180	313.48	49.19402985	325.84	244.76	319.08	307.88	0
6	129210	313.34	49.19402985	325.72	244.72	318.92	307.76	0
6	129240	313.22	49.19402985	325.6	244.72	318.8	307.64	0
6	129270	313.1	49.19402985	325.52	244.76	318.68	307.52	0
6	129300	312.98	49.19402985	325.44	244.92	318.56	307.4	0
6	129330	312.86	49.19402985	325.36	245.12	318.44	307.28	0
6	129360	312.74	49.19402985	325.28	245.4	318.32	307.16	0
6	129390	312.62	49.19402985	325.2	245.72	318.2	307.04	0
6	129420	312.52	49.19402985	325.12	246.04	318.08	306.96	0
6	129450	312.44	49.19402985	325.04	246.32	317.96	306.92	0
6	129480	312.36	49.19402985	324.96	246.6	317.84	306.88	0
6	129510	312.3	49.19402985	324.88	246.84	317.76	306.84	0
6	129540	312.24	49.19402985	324.8	247.08	317.68	306.8	0
6	129570	312.18	49.19402985	324.72	247.28	317.6	306.76	0
6	129600	312.1	49.19402985	324.64	247.44	317.52	306.68	0
6	129630	312.02	49.19402985	324.56	247.6	317.44	306.6	0
6	129660	311.94	49.19402985	324.44	247.8	317.36	306.52	0
6	129690	311.86	49.19402985	324.32	247.96	317.28	306.44	0
6	129720	311.78	49.19402985	324.24	248.08	317.2	306.36	0
6	129750	311.72	49.19402985	324.16	248.2	317.12	306.32	0
6	129780	311.68	49.19402985	324.08	248.32	317.08	306.28	0
6	129810	311.66	49.19402985	324.04	248.4	317.04	306.28	0
6	129840	311.66	49.19402985	324	248.44	317	306.32	0
6	129870	311.68	49.19402985	324	248.48	317	306.36	0
6	129900	311.7	49.19402985	324	248.52	317	306.4	0
6	129930	311.7	49.19402985	324	248.52	317	306.4	0
6	129960	311.7	49.19402985	324	248.52	317	306.4	0
6	129990	311.7	49.19402985	324	248.48	317	306.4	0
6	130020	311.7	49.19402985	324	248.4	317	306.4	0
6	130050	311.68	49.19402985	324	248.2	316.96	306.4	0
6	130080	311.64	49.19402985	324	247.96	316.92	306.36	0
6	130110	311.6	49.19402985	323.96	247.64	316.88	306.32	0
6	130140	311.56	49.19402985	323.92	247.24	316.84	306.28	0
6	130170	311.5	49.19402985	323.88	246.84	316.8	306.2	0
6	130200	311.44	49.19402985	323.84	246.48	316.76	306.12	0
6	130230	311.38	49.19402985	323.8	246.12	316.72	306.04	0
6	130260	311.32	49.19402985	323.76	245.76	316.68	305.96	0
6	130290	311.26	49.19402985	323.72	245.36	316.64	305.88	0
6	130320	311.2	49.19402985	323.68	245	316.6	305.8	0
6	130350	311.16	49.19402985	323.64	244.68	316.56	305.76	0
6	130380	311.1	49.19402985	323.6	244.36	316.48	305.72	0
6	130410	311.04	49.19402985	323.56	244.04	316.4	305.68	0
6	130440	310.98	49.19402985	323.52	243.76	316.32	305.64	0
6	130470	310.92	49.19402985	323.48	243.52	316.24	305.6	0
6	130500	310.88	49.19402985	323.44	243.28	316.2	305.56	0
6	130530	310.84	49.19402985	323.4	243.04	316.16	305.52	0
6	130560	310.78	49.19402985	323.4	242.88	316.12	305.44	0
6	130590	310.74	49.19402985	323.4	242.8	316.08	305.4	0
6	130620	310.72	49.19402985	323.4	242.76	316.08	305.36	0
6	130650	310.7	49.19402985	323.44	242.76	316.08	305.32	0
6	130680	310.7	49.19402985	323.48	242.76	316.08	305.32	0
6	130710	310.7	49.19402985	323.52	242.8	316.08	305.32	0
6	130740	310.7	49.19402985	323.6	242.88	316.08	305.32	0
6	130770	310.7	49.19402985	323.68	243	316.08	305.32	0
6	130800	310.72	49.19402985	323.76	243.2	316.12	305.32	0
6	130830	310.76	49.19402985	323.84	243.44	316.16	305.36	0
6	130860	310.8	49.19402985	323.96	243.72	316.2	305.4	0
6	130890	310.84	49.19402985	324.08	244.08	316.24	305.44	0
6	130920	310.88	49.19402985	324.2	244.44	316.28	305.48	0
6	130950	310.92	49.19402985	324.28	244.84	316.32	305.52	0
6	130980	310.96	49.19402985	324.36	245.28	316.36	305.56	0
6	131010	310.96	49.19402985	324.4	245.76	316.36	305.56	0
6	131040	310.96	49.19402985	324.4	246.32	316.36	305.56	0
6	131070	310.92	49.19402985	324.4	246.92	316.32	305.52	0
6	131100	310.88	49.19402985	324.36	247.56	316.28	305.48	0
6	131130	310.84	49.19402985	324.32	248.2	316.24	305.44	0
6	131160	310.78	49.19402985	324.24	248.84	316.2	305.36	0
6	131190	310.72	49.19402985	324.16	249.48	316.16	305.28	0
6	131220	310.66	49.19402985	324.08	250.12	316.12	305.2	0
6	131250	310.58	49.19402985	324	250.76	316.04	305.12	0
6	131280	310.5	49.19402985	323.88	251.36	315.96	305.04	0
6	131310	310.4	49.19402985	323.72	251.92	315.84	304.96	0
6	131340	310.26	49.19402985	323.56	252.44	315.72	304.8	0
6	131370	310.1	49.19402985	323.4	252.92	315.56	304.64	0
6	131400	309.94	49.19402985	323.2	253.36	315.4	304.48	0
6	131430	309.78	49.19402985	322.96	253.76	315.24	304.32	0
6	131460	309.62	49.19402985	322.72	254.12	315.08	304.16	0
6	131490	309.46	49.19402985	322.4	254.44	314.92	304	0
6	131520	309.3	49.19402985	322.08	254.72	314.76	303.84	0
6	131550	309.14	49.19402985	321.72	254.96	314.6	303.68	0
6	131580	308.94	49.19402985	321.36	255.16	314.4	303.48	0
6	131610	308.74	49.19402985	320.96	255.28	314.2	303.28	0
6	131640	308.54	49.19402985	320.56	255.36	314	303.08	0
6	131670	308.34	49.19402985	320.16	255.4	313.8	302.88	0
6	131700	308.14	49.19402985	319.84	255.4	313.6	302.68	0
6	131730	307.94	49.19402985	319.52	255.36	313.4	302.48	0
6	131760	307.78	49.19402985	319.24	255.28	313.24	302.32	0
6	131790	307.62	49.19402985	319	255.16	313.08	302.16	0
6	131820	307.5	49.19402985	318.8	255	312.96	302.04	0
6	131850	307.38	49.19402985	318.64	254.76	312.84	301.92	0
6	131880	307.28	49.19402985	318.52	254.52	312.76	301.8	0
6	131910	307.2	49.19402985	318.44	254.28	312.68	301.72	0
6	131940	307.12	49.19402985	318.36	254	312.6	301.64	0
6	131970	307.04	49.19402985	318.28	253.72	312.52	301.56	0
6	132000	306.96	49.19402985	318.2	253.44	312.44	301.48	0
6	132030	306.88	49.19402985	318.2	253.16	312.36	301.4	0
6	132060	306.82	49.19402985	318.24	252.88	312.32	301.32	0
6	132090	306.78	49.19402985	318.28	252.6	312.28	301.28	0
6	132120	306.74	49.19402985	318.32	252.32	312.24	301.24	0
6	132150	306.7	49.19402985	318.36	252.04	312.2	301.2	0
6	132180	306.66	49.19402985	318.44	251.8	312.16	301.16	0
6	132210	306.62	49.19402985	318.52	251.52	312.12	301.12	0
6	132240	306.58	49.19402985	318.68	251.24	312.08	301.08	0
6	132270	306.54	49.19402985	318.84	250.96	312.04	301.04	0
6	132300	306.5	49.19402985	319.04	250.68	312	301	0
6	132330	306.5	49.19402985	319.24	250.4	312	301	0
6	132360	306.5	49.19402985	319.52	250.16	312	301	0
6	132390	306.5	49.19402985	319.8	249.92	312	301	0
6	132420	306.5	49.19402985	320.08	249.72	312	301	0
6	132450	306.5	49.19402985	320.36	249.52	312	301	0
6	132480	306.5	49.19402985	320.64	249.32	312	301	0
6	132510	306.5	49.19402985	320.96	249.16	312	301	0
6	132540	306.5	49.19402985	321.28	248.96	312	301	0
6	132570	306.5	49.19402985	321.6	248.76	312	301	0
6	132600	306.5	49.19402985	321.92	248.6	312	301	0
6	132630	306.5	49.19402985	322.24	248.44	312	301	0
6	132660	306.5	49.19402985	322.56	248.32	312	301	0
6	132690	306.5	49.19402985	322.92	248.28	312	301	0
6	132720	306.52	49.19402985	323.32	248.32	312.04	301	0
6	132750	306.56	49.19402985	323.72	248.44	312.08	301.04	0
6	132780	306.6	49.19402985	324.12	248.8	312.12	301.08	0
6	132810	306.64	49.19402985	324.52	249.12	312.16	301.12	1
6	132840	306.7	49.19402985	324.92	249.44	312.24	301.16	0
6	132870	306.78	49.19402985	325.36	249.76	312.32	301.24	0
6	132900	306.86	49.19402985	325.84	250.08	312.4	301.32	0
6	132930	306.96	49.19402985	326.36	250.44	312.52	301.4	0
6	132960	307.08	49.19402985	326.92	250.88	312.64	301.52	0
6	132990	307.2	49.19402985	327.44	251.4	312.76	301.64	0
6	133020	307.32	49.19402985	327.96	251.96	312.88	301.76	0
6	133050	307.44	49.19402985	328.52	252.52	313	301.88	0
6	133080	307.56	49.19402985	329.12	253.12	313.12	302	0
6	133110	307.7	49.19402985	329.68	253.72	313.28	302.12	0
6	133140	307.86	49.19402985	330.24	254.32	313.44	302.28	0
6	133170	308.02	49.19402985	330.84	254.92	313.6	302.44	0
6	133200	308.18	49.19402985	331.44	255.52	313.76	302.6	0
6	133230	308.34	49.19402985	332.04	256.12	313.92	302.76	0
6	133260	308.5	49.19402985	332.64	256.72	314.08	302.92	0
6	133290	308.66	49.19402985	333.28	257.28	314.24	303.08	0
6	133320	308.82	49.19402985	333.88	257.76	314.4	303.24	0
6	133350	308.98	49.19402985	334.52	258.2	314.56	303.4	0
6	133380	309.14	49.19402985	335.12	258.6	314.72	303.56	0
6	133410	309.28	49.19402985	335.76	258.92	314.88	303.68	0
6	133440	309.4	49.19402985	336.36	259.2	315	303.8	0
6	133470	309.5	49.19402985	336.96	259.4	315.08	303.92	0
6	133500	309.58	49.19402985	337.6	259.56	315.16	304	0
6	133530	309.66	49.19402985	338.2	259.52	315.24	304.08	0
6	133560	309.74	49.19402985	338.76	259.56	315.32	304.16	0
6	133590	309.76	49.19402985	339.32	259.64	315.32	304.2	0
6	133620	309.76	49.19402985	339.88	259.8	315.32	304.2	0
6	133650	309.76	49.19402985	340.44	260.04	315.32	304.2	0
6	133680	309.74	49.19402985	340.96	260.2	315.28	304.2	0
6	133710	309.7	49.19402985	341.44	260.28	315.24	304.16	0
6	133740	309.68	49.19402985	341.92	260.24	315.2	304.16	0
6	133770	309.68	49.19402985	342.4	260.16	315.2	304.16	0
6	133800	309.68	49.19402985	342.84	260.08	315.2	304.16	0
6	133830	309.68	49.19402985	343.28	259.96	315.2	304.16	0
6	133860	309.66	49.19402985	343.76	259.88	315.16	304.16	0
6	133890	309.62	49.19402985	344.24	259.84	315.12	304.12	0
6	133920	309.58	49.19402985	344.72	259.84	315.08	304.08	0
6	133950	309.54	49.19402985	345.16	259.84	315.04	304.04	0
6	133980	309.5	49.19402985	345.64	259.88	315	304	0
6	134010	309.46	49.19402985	346.08	259.92	314.96	303.96	0
6	134040	309.42	49.19402985	346.52	260.08	314.92	303.92	0
6	134070	309.4	49.19402985	346.96	260.32	314.88	303.92	0
6	134100	309.4	49.19402985	347.4	260.6	314.88	303.92	0
6	134130	309.4	49.19402985	347.88	260.92	314.88	303.92	0
6	134160	309.42	49.19402985	348.36	261.32	314.88	303.96	0
6	134190	309.46	49.19402985	348.84	261.76	314.92	304	0
6	134220	309.5	49.19402985	349.28	262.2	314.96	304.04	0
6	134250	309.54	49.19402985	349.68	262.6	315	304.08	0
6	134280	309.58	49.19402985	350.12	263	315.04	304.12	0
6	134310	309.62	49.19402985	350.6	263.4	315.08	304.16	0
6	134340	309.7	49.19402985	351.08	263.76	315.16	304.24	0
6	134370	309.78	49.19402985	351.52	264.04	315.24	304.32	0
6	134400	309.88	49.19402985	351.92	264.24	315.32	304.44	0
6	134430	310	49.19402985	352.32	264.48	315.44	304.56	0
6	134460	310.12	49.19402985	352.76	264.76	315.56	304.68	0
6	134490	310.22	49.19402985	353.24	265.08	315.68	304.76	0
6	134520	310.3	49.19402985	353.72	265.4	315.76	304.84	0
6	134550	310.38	49.19402985	354.24	265.72	315.84	304.92	0
6	134580	310.48	49.19402985	354.76	266.04	315.92	305.04	0
6	134610	310.6	49.19402985	355.24	266.36	316.04	305.16	0
6	134640	310.72	49.19402985	355.72	266.64	316.16	305.28	0
6	134670	310.84	49.19402985	356.2	266.92	316.28	305.4	0
6	134700	310.96	49.19402985	356.68	267.2	316.4	305.52	0
6	134730	311.08	49.19402985	357.16	267.48	316.52	305.64	0
6	134760	311.2	49.19402985	357.64	267.76	316.64	305.76	0
6	134790	311.32	49.19402985	358.12	268.04	316.76	305.88	0
6	134820	311.42	49.19402985	358.6	268.32	316.88	305.96	0
6	134850	311.5	49.19402985	359.04	268.64	316.96	306.04	0
6	134880	311.58	49.19402985	359.44	268.96	317.04	306.12	0
6	134910	311.66	49.19402985	359.84	269.24	317.12	306.2	0
6	134940	311.74	49.19402985	360.24	269.48	317.2	306.28	0
6	134970	311.82	49.19402985	360.64	269.72	317.28	306.36	0
6	135000	311.9	49.19402985	361.04	269.96	317.36	306.44	0
6	135030	311.98	49.19402985	361.4	270.24	317.44	306.52	0
6	135060	312.06	49.19402985	361.72	270.48	317.52	306.6	0
6	135090	312.14	49.19402985	362.04	270.72	317.6	306.68	0
6	135120	312.22	49.19402985	362.36	270.96	317.68	306.76	0
6	135150	312.28	49.19402985	362.68	271.2	317.76	306.8	0
6	135180	312.32	49.19402985	363	271.44	317.8	306.84	0
6	135210	312.36	49.19402985	363.28	271.68	317.84	306.88	0
6	135240	312.4	49.19402985	363.52	271.92	317.88	306.92	0
6	135270	312.44	49.19402985	363.76	272.16	317.92	306.96	0
6	135300	312.46	49.19402985	363.96	272.4	317.92	307	0
6	135330	312.46	49.19402985	364.08	272.64	317.92	307	0
6	135360	312.44	49.19402985	364.2	272.84	317.88	307	0
6	135390	312.4	49.19402985	364.32	273.04	317.84	306.96	0
6	135420	312.36	49.19402985	364.4	273.2	317.8	306.92	0
6	135450	312.32	49.19402985	364.48	273.36	317.76	306.88	0
6	135480	312.28	49.19402985	364.48	273.48	317.72	306.84	0
6	135510	312.24	49.19402985	364.48	273.6	317.68	306.8	0
6	135540	312.18	49.19402985	364.44	273.68	317.6	306.76	0
6	135570	312.1	49.19402985	364.4	273.72	317.52	306.68	0
6	135600	312.02	49.19402985	364.36	273.72	317.44	306.6	0
6	135630	311.94	49.19402985	364.32	273.72	317.36	306.52	0
6	135660	311.84	49.19402985	364.2	273.72	317.24	306.44	0
6	135690	311.72	49.19402985	364.04	273.72	317.12	306.32	0
6	135720	311.6	49.19402985	363.88	273.72	317	306.2	0
6	135750	311.46	49.19402985	363.72	273.72	316.84	306.08	0
6	135780	311.3	49.19402985	363.52	273.68	316.68	305.92	0
6	135810	311.14	49.19402985	363.32	273.64	316.52	305.76	0
6	135840	310.98	49.19402985	363.08	273.6	316.36	305.6	0
6	135870	310.82	49.19402985	362.84	273.52	316.2	305.44	0
6	135900	310.64	49.19402985	362.56	273.4	316	305.28	0
6	135930	310.46	49.19402985	362.24	273.28	315.8	305.12	0
6	135960	310.26	49.19402985	361.88	273.16	315.6	304.92	0
6	135990	310.06	49.19402985	361.48	273.04	315.4	304.72	0
6	136020	309.84	49.19402985	361.04	272.88	315.16	304.52	0
6	136050	309.62	49.19402985	360.6	272.72	314.96	304.28	0
6	136080	309.4	49.19402985	360.16	272.56	314.76	304.04	0
6	136110	309.16	49.19402985	359.72	272.36	314.52	303.8	0
6	136140	308.92	49.19402985	359.24	272.16	314.28	303.56	0
6	136170	308.68	49.19402985	358.72	271.92	314.04	303.32	0
6	136200	308.44	49.19402985	358.2	271.68	313.8	303.08	0
6	136230	308.2	49.19402985	357.72	271.36	313.56	302.84	0
6	136260	307.94	49.19402985	357.2	271	313.28	302.6	0
6	136290	307.68	49.19402985	356.68	270.6	313.04	302.32	0
6	136320	307.44	49.19402985	356.16	270.2	312.8	302.08	0
6	136350	307.2	49.19402985	355.64	269.8	312.56	301.84	0
6	136380	306.96	49.19402985	355.12	269.4	312.32	301.6	0
6	136410	306.74	49.19402985	354.64	269	312.12	301.36	0
6	136440	306.54	49.19402985	354.2	268.6	311.92	301.16	0
6	136470	306.34	49.19402985	353.76	268.24	311.72	300.96	0
6	136500	306.16	49.19402985	353.32	267.92	311.56	300.76	0
6	136530	306	49.19402985	352.92	267.68	311.4	300.6	0
6	136560	305.84	49.19402985	352.52	267.56	311.24	300.44	0
6	136590	305.7	49.19402985	352.16	267.52	311.08	300.32	0
6	136620	305.54	49.19402985	351.8	267.56	310.92	300.16	0
6	136650	305.4	49.19402985	351.52	267.64	310.8	300	0
6	136680	305.26	49.19402985	351.28	267.72	310.68	299.84	0
6	136710	305.14	49.19402985	351.08	267.8	310.56	299.72	0
6	136740	305.02	49.19402985	350.92	267.88	310.44	299.6	0
6	136770	304.92	49.19402985	350.8	268.04	310.36	299.48	0
6	136800	304.84	49.19402985	350.68	268.2	310.28	299.4	0
6	136830	304.76	49.19402985	350.64	268.36	310.2	299.32	0
6	136860	304.7	49.19402985	350.64	268.6	310.16	299.24	0
6	136890	304.66	49.19402985	350.68	268.84	310.12	299.2	0
6	136920	304.62	49.19402985	350.76	269.12	310.08	299.16	0
6	136950	304.58	49.19402985	350.88	269.44	310.04	299.12	0
6	136980	304.54	49.19402985	351.04	269.88	310	299.08	0
6	137010	304.52	49.19402985	351.24	270.36	310	299.04	0
6	137040	304.54	49.19402985	351.44	270.92	310	299.08	0
6	137070	304.56	49.19402985	351.64	271.52	310	299.12	0
6	137100	304.58	49.19402985	351.88	272.16	310	299.16	0
6	137130	304.6	49.19402985	352.12	272.8	310	299.2	0
6	137160	304.62	49.19402985	352.4	273.48	310	299.24	0
6	137190	304.62	49.19402985	352.72	274.16	310	299.24	0
6	137220	304.62	49.19402985	353.04	274.84	310	299.24	0
6	137250	304.62	49.19402985	353.36	275.48	310	299.24	0
6	137280	304.62	49.19402985	353.72	276.04	310	299.24	0
6	137310	304.62	49.19402985	354.08	276.48	310	299.24	0
6	137340	304.6	49.19402985	354.44	276.88	310	299.2	0
6	137370	304.6	49.19402985	354.84	277.24	310	299.2	0
6	137400	304.6	49.19402985	355.2	277.64	310	299.2	0
6	137430	304.6	49.19402985	355.6	278.04	310	299.2	0
6	137460	304.6	49.19402985	356	278.44	310	299.2	0
6	137490	304.6	49.19402985	356.44	278.84	310	299.2	0
6	137520	304.62	49.19402985	356.88	279.2	310	299.24	0
6	137550	304.66	49.19402985	357.32	279.56	310.04	299.28	0
6	137580	304.7	49.19402985	357.72	279.96	310.08	299.32	0
6	137610	304.74	49.19402985	358.12	280.32	310.12	299.36	0
6	137640	304.78	49.19402985	358.52	280.68	310.16	299.4	0
6	137670	304.84	49.19402985	358.96	281.08	310.2	299.48	0
6	137700	304.92	49.19402985	359.36	281.44	310.28	299.56	0
6	137730	305	49.19402985	359.76	281.76	310.36	299.64	0
6	137760	305.08	49.19402985	360.16	282.08	310.44	299.72	0
6	137790	305.16	49.19402985	360.56	282.36	310.52	299.8	0
6	137820	305.24	49.19402985	360.96	282.64	310.6	299.88	0
6	137850	305.32	49.19402985	361.36	282.88	310.68	299.96	0
6	137880	305.4	49.19402985	361.76	283.12	310.76	300.04	0
6	137910	305.48	49.19402985	362.12	283.32	310.84	300.12	0
6	137940	305.58	49.19402985	362.48	283.56	310.92	300.24	0
6	137970	305.68	49.19402985	362.84	283.76	311	300.36	0
6	138000	305.78	49.19402985	363.2	284	311.08	300.48	0
6	138030	305.88	49.19402985	363.52	284.24	311.16	300.6	0
6	138060	305.98	49.19402985	363.84	284.48	311.24	300.72	0
6	138090	306.08	49.19402985	364.16	284.72	311.32	300.84	0
6	138120	306.18	49.19402985	364.44	285	311.4	300.96	0
6	138150	306.28	49.19402985	364.72	285.24	311.48	301.08	0
6	138180	306.38	49.19402985	364.96	285.48	311.56	301.2	0
6	138210	306.5	49.19402985	365.2	285.72	311.68	301.32	0
6	138240	306.62	49.19402985	365.4	286	311.8	301.44	0
6	138270	306.72	49.19402985	365.56	286.28	311.92	301.52	0
6	138300	306.82	49.19402985	365.68	286.56	312	301.64	0
6	138330	306.92	49.19402985	365.56	286.8	312.08	301.76	0
6	138360	307.02	49.19402985	365.4	287.08	312.16	301.88	0
6	138390	307.12	49.19402985	365.2	287.36	312.24	302	0
6	138420	307.2	49.19402985	364.96	287.6	312.32	302.08	0
6	138450	307.28	49.19402985	364.72	287.84	312.4	302.16	0
6	138480	307.36	49.19402985	364.44	288.08	312.48	302.24	0
6	138510	307.44	49.19402985	364.16	288.32	312.56	302.32	0
6	138540	307.5	49.19402985	363.88	288.56	312.64	302.36	0
6	138570	307.56	49.19402985	363.6	288.8	312.72	302.4	0
6	138600	307.64	49.19402985	363.28	289.04	312.8	302.48	0
6	138630	307.72	49.19402985	362.96	289.28	312.88	302.56	0
6	138660	307.82	49.19402985	362.68	289.52	313	302.64	0
6	138690	307.92	49.19402985	362.36	289.72	313.12	302.72	0
6	138720	308.04	49.19402985	362.08	289.92	313.24	302.84	0
6	138750	308.18	49.19402985	361.84	290.08	313.4	302.96	0
6	138780	308.32	49.19402985	361.6	290.24	313.56	303.08	0
6	138810	308.46	49.19402985	361.4	290.4	313.72	303.2	0
6	138840	308.6	49.19402985	361.2	290.52	313.88	303.32	0
6	138870	308.74	49.19402985	361.04	290.6	314.04	303.44	0
6	138900	308.92	49.19402985	360.88	290.68	314.24	303.6	0
6	138930	309.1	49.19402985	360.76	290.76	314.44	303.76	0
6	138960	309.26	49.19402985	360.64	290.84	314.6	303.92	0
6	138990	309.42	49.19402985	360.52	290.88	314.76	304.08	0
6	139020	309.58	49.19402985	360.48	290.92	314.92	304.24	0
6	139050	309.72	49.19402985	360.48	290.92	315.08	304.36	0
6	139080	309.86	49.19402985	360.72	290.92	315.24	304.48	0
6	139110	310	49.19402985	360.96	290.88	315.4	304.6	0
6	139140	310.14	49.19402985	361.24	290.8	315.56	304.72	0
6	139170	310.28	49.19402985	361.56	290.72	315.72	304.84	0
6	139200	310.4	49.19402985	361.88	290.6	315.84	304.96	0
6	139230	310.5	49.19402985	362.2	290.44	315.96	305.04	0
6	139260	310.58	49.19402985	362.52	290.28	316.04	305.12	0
6	139290	310.66	49.19402985	362.88	290.12	316.12	305.2	0
6	139320	310.74	49.19402985	363.24	289.96	316.2	305.28	0
6	139350	310.8	49.19402985	363.6	289.8	316.28	305.32	0
6	139380	310.86	49.19402985	363.96	289.64	316.36	305.36	0
6	139410	310.9	49.19402985	364.28	289.48	316.4	305.4	0
6	139440	310.94	49.19402985	364.6	289.32	316.44	305.44	0
6	139470	311	49.19402985	364.92	289.16	316.52	305.48	0
6	139500	311.04	49.19402985	365.2	289.04	316.56	305.52	0
6	139530	311.08	49.19402985	365.48	288.96	316.6	305.56	0
6	139560	311.16	49.19402985	365.72	289	316.68	305.64	0
6	139590	311.26	49.19402985	366	289.08	316.76	305.76	0
6	139620	311.38	49.19402985	366.24	289.2	316.88	305.88	0
6	139650	311.48	49.19402985	366.48	289.36	316.96	306	0
6	139680	311.6	49.19402985	366.68	289.52	317.08	306.12	0
6	139710	311.74	49.19402985	366.92	289.68	317.2	306.28	0
6	139740	311.88	49.19402985	367.2	289.88	317.32	306.44	0
6	139770	312.02	49.19402985	367.44	290.08	317.44	306.6	0
6	139800	312.18	49.19402985	367.68	290.32	317.6	306.76	0
6	139830	312.36	49.19402985	367.96	290.6	317.76	306.96	0
6	139860	312.54	49.19402985	368.24	290.88	317.92	307.16	0
6	139890	312.72	49.19402985	368.52	291.2	318.08	307.36	0
6	139920	312.92	49.19402985	368.76	291.52	318.28	307.56	0
6	139950	313.14	49.19402985	369.04	291.88	318.48	307.8	0
6	139980	313.38	49.19402985	369.32	292.32	318.68	308.08	0
6	140010	313.66	49.19402985	369.6	292.76	318.96	308.36	0
6	140040	313.94	49.19402985	369.84	293.24	319.24	308.64	0
6	140070	314.24	49.19402985	370.12	293.72	319.52	308.96	0
6	140100	314.54	49.19402985	370.4	294.2	319.8	309.28	0
6	140130	314.84	49.19402985	370.72	294.68	320.08	309.6	0
6	140160	315.14	49.19402985	371.04	295.16	320.36	309.92	0
6	140190	315.46	49.19402985	371.36	295.68	320.68	310.24	0
6	140220	315.76	49.19402985	371.64	296.2	320.96	310.56	0
6	140250	316.06	49.19402985	371.96	296.68	321.24	310.88	0
6	140280	316.36	49.19402985	372.28	297.12	321.52	311.2	0
6	140310	316.64	49.19402985	372.6	297.44	321.8	311.48	0
6	140340	316.9	49.19402985	372.92	297.76	322.08	311.72	0
6	140370	317.16	49.19402985	373.24	298.04	322.32	312	0
6	140400	317.4	49.19402985	373.56	298.28	322.56	312.24	0
6	140430	317.64	49.19402985	373.92	298.52	322.8	312.48	0
6	140460	317.88	49.19402985	374.28	298.76	323.04	312.72	0
6	140490	318.12	49.19402985	374.6	298.96	323.28	312.96	0
6	140520	318.38	49.19402985	374.96	299.16	323.56	313.2	0
6	140550	318.64	49.19402985	375.32	299.4	323.8	313.48	0
6	140580	318.88	49.19402985	375.68	299.6	324.04	313.72	0
6	140610	319.14	49.19402985	376.04	299.8	324.32	313.96	0
6	140640	319.4	49.19402985	376.4	300	324.6	314.2	0
6	140670	319.66	49.19402985	376.76	300.2	324.84	314.48	0
6	140700	319.9	49.19402985	377.12	300.4	325.08	314.72	0
6	140730	320.14	49.19402985	377.48	300.56	325.32	314.96	0
6	140760	320.36	49.19402985	377.84	300.72	325.52	315.2	0
6	140790	320.58	49.19402985	378.24	300.8	325.72	315.44	0
6	140820	320.78	49.19402985	378.6	300.88	325.92	315.64	0
6	140850	320.98	49.19402985	379	300.96	326.12	315.84	0
6	140880	321.18	49.19402985	379.4	301.04	326.32	316.04	0
6	140910	321.38	49.19402985	379.8	301.12	326.52	316.24	0
6	140940	321.56	49.19402985	380.2	301.16	326.68	316.44	0
6	140970	321.72	49.19402985	380.64	301.2	326.84	316.6	0
6	141000	321.9	49.19402985	381.04	301.24	327.04	316.76	0
6	141030	322.08	49.19402985	381.48	301.28	327.24	316.92	0
6	141060	322.24	49.19402985	381.92	301.32	327.4	317.08	0
6	141090	322.4	49.19402985	382.32	301.32	327.56	317.24	0
6	141120	322.54	49.19402985	382.76	301.32	327.72	317.36	0
6	141150	322.68	49.19402985	383.2	301.32	327.88	317.48	0
6	141180	322.8	49.19402985	383.6	301.32	328	317.6	0
6	141210	322.9	49.19402985	383.96	301.32	328.12	317.68	0
6	141240	323	49.19402985	384.36	301.32	328.24	317.76	0
6	141270	323.08	49.19402985	384.72	301.32	328.32	317.84	0
6	141300	323.14	49.19402985	385.08	301.28	328.4	317.88	0
6	141330	323.22	49.19402985	385.4	301.24	328.52	317.92	0
6	141360	323.3	49.19402985	385.76	301.2	328.6	318	0
6	141390	323.38	49.19402985	386.12	301.16	328.68	318.08	0
6	141420	323.44	49.19402985	386.48	301.08	328.76	318.12	0
6	141450	323.5	49.19402985	386.8	301	328.84	318.16	0
6	141480	323.56	49.19402985	387.16	300.92	328.92	318.2	0
6	141510	323.62	49.19402985	387.52	300.8	329	318.24	0
6	141540	323.68	49.19402985	387.84	300.72	329.08	318.28	0
6	141570	323.7	49.19402985	388.16	300.64	329.12	318.28	0
6	141600	323.72	49.19402985	388.44	300.56	329.16	318.28	0
6	141630	323.74	49.19402985	388.72	300.44	329.2	318.28	0
6	141660	323.72	49.19402985	389	300.32	329.2	318.24	0
6	141690	323.7	49.19402985	389.28	300.16	329.2	318.2	0
6	141720	323.68	49.19402985	389.56	300	329.2	318.16	0
6	141750	323.6	49.19402985	389.84	299.84	329.12	318.08	0
6	141780	323.52	49.19402985	390.08	299.64	329.04	318	0
6	141810	323.44	49.19402985	390.32	299.4	328.96	317.92	0
6	141840	323.36	49.19402985	390.56	299.16	328.88	317.84	0
6	141870	323.28	49.19402985	390.76	298.92	328.8	317.76	0
6	141900	323.2	49.19402985	391	298.64	328.72	317.68	0
6	141930	323.12	49.19402985	391.24	298.36	328.64	317.6	0
6	141960	323.04	49.19402985	391.48	298.08	328.56	317.52	0
6	141990	322.96	49.19402985	391.68	297.8	328.48	317.44	0
6	142020	322.88	49.19402985	391.84	297.52	328.4	317.36	0
6	142050	322.8	49.19402985	392	297.24	328.32	317.28	0
6	142080	322.7	49.19402985	392.16	296.96	328.2	317.2	0
6	142110	322.58	49.19402985	392.28	296.68	328.08	317.08	0
6	142140	322.46	49.19402985	392.4	296.4	327.96	316.96	0
6	142170	322.34	49.19402985	392.52	296.2	327.84	316.84	0
6	142200	322.24	49.19402985	392.64	296.04	327.76	316.72	0
6	142230	322.16	49.19402985	392.72	295.92	327.68	316.64	0
6	142260	322.08	49.19402985	392.8	295.96	327.6	316.56	0
6	142290	322	49.19402985	392.88	296.08	327.52	316.48	0
6	142320	322	49.19402985	392.96	296.32	327.52	316.48	0
6	142350	322	49.19402985	393.04	296.56	327.52	316.48	0
6	142380	322	49.19402985	393.08	296.88	327.52	316.48	0
6	142410	322.08	49.19402985	393.12	297.24	327.6	316.56	0
6	142440	322.16	49.19402985	393.16	297.68	327.68	316.64	0
6	142470	322.24	49.19402985	393.16	298.16	327.76	316.72	0
6	142500	322.36	49.19402985	393.16	298.64	327.88	316.84	0
6	142530	322.48	49.19402985	393.12	299.16	328	316.96	0
6	142560	322.6	49.19402985	393.08	299.76	328.12	317.08	0
6	142590	322.72	49.19402985	393	300.36	328.24	317.2	0
6	142620	322.84	49.19402985	392.88	300.96	328.36	317.32	0
6	142650	322.98	49.19402985	392.72	301.6	328.48	317.48	0
6	142680	323.14	49.19402985	392.52	302.28	328.64	317.64	0
6	142710	323.3	49.19402985	392.32	302.96	328.8	317.8	0
6	142740	323.46	49.19402985	392.08	303.64	328.96	317.96	0
6	142770	323.62	49.19402985	391.84	304.32	329.12	318.12	0
6	142800	323.78	49.19402985	391.52	305.04	329.28	318.28	0
6	142830	323.94	49.19402985	391.16	305.76	329.44	318.44	0
6	142860	324.1	49.19402985	390.76	306.48	329.6	318.6	0
6	142890	324.26	49.19402985	390.32	307.2	329.76	318.76	0
6	142920	324.42	49.19402985	389.8	307.88	329.92	318.92	0
6	142950	324.58	49.19402985	389.24	308.52	330.08	319.08	0
6	142980	324.74	49.19402985	388.52	309.16	330.24	319.24	0
6	143010	324.9	49.19402985	387.72	309.68	330.4	319.4	0
6	143040	325.06	49.19402985	386.76	310.12	330.56	319.56	0
6	143070	325.18	49.19402985	385.76	310.44	330.68	319.68	0
6	143100	325.3	49.19402985	384.72	310.76	330.8	319.8	0
6	143130	325.42	49.19402985	383.64	311.08	330.92	319.92	0
6	143160	325.5	49.19402985	382.52	311.36	331	320	0
6	143190	325.58	49.19402985	381.4	311.6	331.08	320.08	0
6	143220	325.68	49.19402985	380.28	311.8	331.2	320.16	0
6	143250	325.8	49.19402985	379.16	312	331.32	320.28	0
6	143280	325.92	49.19402985	378.08	312.2	331.44	320.4	0
6	143310	326.04	49.19402985	377	312.36	331.56	320.52	0
6	143340	326.18	49.19402985	375.96	312.52	331.72	320.64	0
6	143370	326.34	49.19402985	375	312.72	331.88	320.8	0
6	143400	326.48	49.19402985	374.08	312.92	332.04	320.92	0
6	143430	326.6	49.19402985	373.24	313.08	332.16	321.04	0
6	143460	326.72	49.19402985	372.4	313.28	332.28	321.16	0
6	143490	326.88	49.19402985	371.64	313.48	332.44	321.32	0
6	143520	327.04	49.19402985	370.92	313.68	332.6	321.48	0
6	143550	327.2	49.19402985	370.32	313.84	332.76	321.64	0
6	143580	327.36	49.19402985	369.8	314.04	332.92	321.8	0
6	143610	327.56	49.19402985	369.36	314.24	333.12	322	0
6	143640	327.76	49.19402985	369	314.44	333.32	322.2	0
6	143670	327.96	49.19402985	368.76	314.64	333.52	322.4	0
6	143700	328.14	49.19402985	368.6	314.88	333.68	322.6	0
6	143730	328.34	49.19402985	368.64	315.08	333.88	322.8	0
6	143760	328.54	49.19402985	368.8	315.28	334.08	323	0
6	143790	328.74	49.19402985	369.16	315.48	334.28	323.2	0
6	143820	328.94	49.19402985	369.6	315.72	334.48	323.4	0
6	143850	329.14	49.19402985	370.12	315.96	334.68	323.6	0
6	143880	329.34	49.19402985	370.72	316.16	334.88	323.8	0
6	143910	329.54	49.19402985	371.4	316.32	335.08	324	0
6	143940	329.74	49.19402985	372.08	316.48	335.28	324.2	0
6	143970	329.92	49.19402985	372.8	316.64	335.44	324.4	0
6	144000	330.08	49.19402985	373.56	316.8	335.6	324.56	0
6	144030	330.24	49.19402985	374.36	316.92	335.76	324.72	0
6	144060	330.4	49.19402985	375.16	317.04	335.92	324.88	0
6	144090	330.54	49.19402985	375.96	317.16	336.04	325.04	0
6	144120	330.68	49.19402985	376.72	317.24	336.2	325.16	0
6	144150	330.84	49.19402985	377.44	317.32	336.36	325.32	0
6	144180	331	49.19402985	378.12	317.36	336.52	325.48	0
6	144210	331.16	49.19402985	378.84	317.32	336.68	325.64	0
6	144240	331.28	49.19402985	379.52	317.28	336.8	325.76	0
6	144270	331.4	49.19402985	380.2	317.2	336.92	325.88	0
6	144300	331.54	49.19402985	380.88	317.08	337.08	326	0
6	144330	331.7	49.19402985	381.52	316.92	337.24	326.16	0
6	144360	331.82	49.19402985	382.12	316.72	337.36	326.28	0
6	144390	331.94	49.19402985	382.68	316.48	337.48	326.4	0
6	144420	332.06	49.19402985	383.2	316.24	337.6	326.52	0
6	144450	332.18	49.19402985	383.68	315.92	337.72	326.64	0
6	144480	332.26	49.19402985	384.12	315.56	337.8	326.72	0
6	144510	332.34	49.19402985	384.56	315.16	337.88	326.8	0
6	144540	332.42	49.19402985	384.96	314.76	337.96	326.88	0
6	144570	332.5	49.19402985	385.36	314.28	338.04	326.96	0
6	144600	332.58	49.19402985	385.72	313.8	338.12	327.04	0
6	144630	332.66	49.19402985	386.04	313.32	338.2	327.12	0
6	144660	332.72	49.19402985	386.28	312.88	338.28	327.16	0
6	144690	332.76	49.19402985	386.52	312.44	338.32	327.2	0
6	144720	332.8	49.19402985	386.72	312	338.36	327.24	0
6	144750	332.84	49.19402985	386.84	311.56	338.4	327.28	0
6	144780	332.88	49.19402985	386.92	311.16	338.44	327.32	0
6	144810	332.92	49.19402985	387	310.8	338.48	327.36	0
6	144840	332.96	49.19402985	387.08	310.44	338.52	327.4	0
6	144870	332.98	49.19402985	387.16	310.08	338.52	327.44	0
6	144900	332.96	49.19402985	387.2	309.76	338.52	327.4	0
6	144930	332.94	49.19402985	387.28	309.48	338.52	327.36	0
6	144960	332.92	49.19402985	387.32	309.24	338.52	327.32	0
6	144990	332.9	49.19402985	387.4	309	338.52	327.28	0
6	145020	332.88	49.19402985	387.52	308.84	338.52	327.24	0
6	145050	332.84	49.19402985	387.64	308.72	338.48	327.2	0
6	145080	332.8	49.19402985	387.76	308.64	338.44	327.16	0
6	145110	332.74	49.19402985	387.88	308.6	338.4	327.08	0
6	145140	332.68	49.19402985	388.04	308.6	338.36	327	0
6	145170	332.6	49.19402985	388.2	308.6	338.28	326.92	0
6	145200	332.52	49.19402985	388.36	308.64	338.2	326.84	0
6	145230	332.44	49.19402985	388.52	308.72	338.12	326.76	0
6	145260	332.36	49.19402985	388.64	308.84	338.04	326.68	0
6	145290	332.28	49.19402985	388.76	308.96	337.96	326.6	0
6	145320	332.2	49.19402985	388.88	309.12	337.88	326.52	0
6	145350	332.12	49.19402985	389	309.28	337.8	326.44	0
6	145380	332.04	49.19402985	389.12	309.44	337.72	326.36	0
6	145410	331.98	49.19402985	389.28	309.6	337.64	326.32	0
6	145440	331.94	49.19402985	389.44	309.76	337.6	326.28	0
6	145470	331.9	49.19402985	389.6	309.92	337.56	326.24	0
6	145500	331.86	49.19402985	389.8	310.08	337.52	326.2	0
6	145530	331.82	49.19402985	390	310.24	337.48	326.16	0
6	145560	331.78	49.19402985	390.2	310.4	337.44	326.12	0
6	145590	331.74	49.19402985	390.4	310.6	337.4	326.08	0
6	145620	331.7	49.19402985	390.6	310.84	337.36	326.04	0
6	145650	331.68	49.19402985	390.84	311.04	337.32	326.04	0
6	145680	331.66	49.19402985	391.04	311.24	337.28	326.04	0
6	145710	331.64	49.19402985	391.28	311.44	337.24	326.04	0
6	145740	331.62	49.19402985	391.48	311.68	337.2	326.04	0
6	145770	331.6	49.19402985	391.64	311.88	337.16	326.04	0
6	145800	331.58	49.19402985	391.76	312.08	337.12	326.04	0
6	145830	331.54	49.19402985	391.88	312.24	337.08	326	0
6	145860	331.52	49.19402985	392	312.4	337.04	326	0
6	145890	331.5	49.19402985	392.08	312.56	337	326	0
6	145920	331.5	49.19402985	392.16	312.72	337	326	0
6	145950	331.5	49.19402985	392.24	312.88	337	326	0
6	145980	331.5	49.19402985	392.32	313.04	337	326	0
6	146010	331.5	49.19402985	392.4	313.24	337	326	0
6	146040	331.5	49.19402985	392.52	313.44	337	326	0
6	146070	331.5	49.19402985	392.6	313.64	337	326	0
6	146100	331.5	49.19402985	392.68	313.84	337	326	0
6	146130	331.52	49.19402985	392.76	314.04	337	326.04	0
6	146160	331.54	49.19402985	392.88	314.24	337	326.08	0
6	146190	331.56	49.19402985	393	314.44	337	326.12	0
6	146220	331.6	49.19402985	393.12	314.68	337.04	326.16	0
6	146250	331.64	49.19402985	393.24	314.92	337.08	326.2	0
6	146280	331.68	49.19402985	393.36	315.16	337.12	326.24	0
6	146310	331.72	49.19402985	393.48	315.32	337.16	326.28	0
6	146340	331.76	49.19402985	393.6	315.44	337.2	326.32	0
6	146370	331.84	49.19402985	393.72	315.52	337.28	326.4	0
6	146400	331.92	49.19402985	393.84	315.6	337.36	326.48	0
6	146430	332	49.19402985	394	315.68	337.44	326.56	0
6	146460	332.1	49.19402985	394.12	315.76	337.52	326.68	0
6	146490	332.2	49.19402985	394.24	315.8	337.6	326.8	0
6	146520	332.32	49.19402985	394.36	315.84	337.72	326.92	0
6	146550	332.44	49.19402985	394.48	315.92	337.84	327.04	0
6	146580	332.56	49.19402985	394.6	316	337.96	327.16	0
6	146610	332.68	49.19402985	394.76	316.08	338.08	327.28	0
6	146640	332.8	49.19402985	394.92	316.16	338.2	327.4	0
6	146670	332.92	49.19402985	395.08	316.24	338.32	327.52	0
6	146700	333.06	49.19402985	395.24	316.32	338.44	327.68	0
6	146730	333.22	49.19402985	395.4	316.4	338.6	327.84	0
6	146760	333.38	49.19402985	395.56	316.44	338.76	328	0
6	146790	333.54	49.19402985	395.68	316.48	338.92	328.16	0
6	146820	333.7	49.19402985	395.8	316.52	339.08	328.32	0
6	146850	333.86	49.19402985	395.92	316.56	339.24	328.48	0
6	146880	333.98	49.19402985	396.08	316.6	339.36	328.6	0
6	146910	334.1	49.19402985	396.2	316.64	339.48	328.72	0
6	146940	334.2	49.19402985	396.32	316.68	339.6	328.8	0
6	146970	334.28	49.19402985	396.44	316.68	339.68	328.88	0
6	147000	334.36	49.19402985	396.56	316.68	339.76	328.96	0
6	147030	334.44	49.19402985	396.68	316.68	339.84	329.04	0
6	147060	334.56	49.19402985	396.84	316.72	339.96	329.16	0
6	147090	334.68	49.19402985	397	316.76	340.08	329.28	0
6	147120	334.76	49.19402985	397.16	316.8	340.16	329.36	0
6	147150	334.82	49.19402985	397.32	316.84	340.24	329.4	0
6	147180	334.88	49.19402985	397.44	316.88	340.32	329.44	0
6	147210	334.9	49.19402985	397.6	316.92	340.36	329.44	0
6	147240	334.92	49.19402985	397.76	316.96	340.4	329.44	0
6	147270	334.92	49.19402985	397.96	317	340.4	329.44	0
6	147300	334.92	49.19402985	398.16	317	340.4	329.44	0
6	147330	334.92	49.19402985	398.36	317	340.4	329.44	0
6	147360	334.92	49.19402985	398.52	317	340.4	329.44	0
6	147390	334.92	49.19402985	398.72	317	340.4	329.44	0
6	147420	334.92	49.19402985	398.96	317	340.4	329.44	0
6	147450	334.9	49.19402985	399.2	317	340.4	329.4	0
6	147480	334.86	49.19402985	399.44	317	340.36	329.36	0
6	147510	334.82	49.19402985	399.68	317	340.32	329.32	0
6	147540	334.78	49.19402985	399.88	317	340.28	329.28	0
6	147570	334.74	49.19402985	400.12	317	340.24	329.24	0
6	147600	334.7	49.19402985	400.36	316.96	340.2	329.2	0
6	147630	334.68	49.19402985	400.56	316.88	340.2	329.16	0
6	147660	334.66	49.19402985	400.76	316.8	340.2	329.12	0
6	147690	334.66	49.19402985	400.96	316.72	340.2	329.12	0
6	147720	334.64	49.19402985	401.16	316.64	340.2	329.08	0
6	147750	334.6	49.19402985	401.36	316.56	340.16	329.04	0
6	147780	334.56	49.19402985	401.56	316.48	340.12	329	0
6	147810	334.48	49.19402985	401.72	316.4	340.04	328.92	0
6	147840	334.4	49.19402985	401.92	316.28	339.96	328.84	0
6	147870	334.32	49.19402985	402.12	316.16	339.88	328.76	0
6	147900	334.26	49.19402985	402.32	316.04	339.8	328.72	0
6	147930	334.2	49.19402985	402.52	315.88	339.72	328.68	0
6	147960	334.16	49.19402985	402.68	315.72	339.68	328.64	0
6	147990	334.12	49.19402985	402.84	315.56	339.64	328.6	0
6	148020	334.08	49.19402985	402.96	315.44	339.6	328.56	0
6	148050	334.04	49.19402985	403.08	315.36	339.56	328.52	0
6	148080	334	49.19402985	403.2	315.28	339.52	328.48	0
6	148110	333.96	49.19402985	403.36	315.2	339.48	328.44	0
6	148140	333.92	49.19402985	403.48	315.12	339.44	328.4	0
6	148170	333.88	49.19402985	403.56	315.04	339.4	328.36	0
6	148200	333.88	49.19402985	403.64	314.96	339.4	328.36	0
6	148230	333.88	49.19402985	403.72	314.88	339.4	328.36	0
6	148260	333.88	49.19402985	403.8	314.84	339.4	328.36	0
6	148290	333.88	49.19402985	403.92	314.8	339.4	328.36	0
6	148320	333.88	49.19402985	404	314.76	339.4	328.36	0
6	148350	333.88	49.19402985	404.08	314.76	339.4	328.36	0
6	148380	333.88	49.19402985	404.16	314.8	339.4	328.36	0
6	148410	333.88	49.19402985	404.24	314.84	339.4	328.36	0
6	148440	333.9	49.19402985	404.32	314.88	339.44	328.36	0
6	148470	333.96	49.19402985	404.4	314.96	339.48	328.44	0
6	148500	334.04	49.19402985	404.48	315.04	339.56	328.52	0
6	148530	334.12	49.19402985	404.56	315.12	339.64	328.6	0
6	148560	334.2	49.19402985	404.6	315.2	339.72	328.68	0
6	148590	334.28	49.19402985	404.56	315.32	339.8	328.76	0
6	148620	334.36	49.19402985	404.48	315.44	339.88	328.84	0
6	148650	334.46	49.19402985	404.4	315.56	340	328.92	0
6	148680	334.58	49.19402985	404.28	315.72	340.12	329.04	0
6	148710	334.7	49.19402985	404.16	315.92	340.24	329.16	0
6	148740	334.82	49.19402985	404.04	316.12	340.36	329.28	0
6	148770	334.94	49.19402985	403.96	316.28	340.48	329.4	0
6	148800	335.06	49.19402985	403.88	316.4	340.6	329.52	0
6	148830	335.18	49.19402985	403.84	316.56	340.72	329.64	0
6	148860	335.3	49.19402985	403.76	316.72	340.84	329.76	0
6	148890	335.44	49.19402985	403.68	316.88	341	329.88	0
6	148920	335.6	49.19402985	403.64	317.04	341.16	330.04	0
6	148950	335.72	49.19402985	403.64	317.24	341.28	330.16	0
6	148980	335.84	49.19402985	403.64	317.44	341.4	330.28	0
6	149010	336	49.19402985	403.68	317.6	341.56	330.44	0
6	149040	336.16	49.19402985	403.76	317.76	341.72	330.6	0
6	149070	336.32	49.19402985	403.84	317.92	341.88	330.76	0
6	149100	336.48	49.19402985	403.92	318.12	342.04	330.92	0
6	149130	336.68	49.19402985	404.04	318.32	342.24	331.12	0
6	149160	336.88	49.19402985	404.16	318.52	342.44	331.32	0
6	149190	337.06	49.19402985	404.28	318.72	342.6	331.52	0
6	149220	337.26	49.19402985	404.4	318.88	342.8	331.72	0
6	149250	337.46	49.19402985	404.52	319.08	343	331.92	0
6	149280	337.68	49.19402985	404.6	319.28	343.2	332.16	0
6	149310	337.92	49.19402985	404.72	319.52	343.44	332.4	0
6	149340	338.16	49.19402985	404.84	319.76	343.68	332.64	0
6	149370	338.44	49.19402985	404.96	320	343.96	332.92	0
6	149400	338.7	49.19402985	405.08	320.24	344.2	333.2	0
6	149430	338.94	49.19402985	405.2	320.48	344.44	333.44	0
6	149460	339.18	49.19402985	405.28	320.72	344.68	333.68	0
6	149490	339.42	49.19402985	405.36	320.96	344.92	333.92	0
6	149520	339.66	49.19402985	405.36	321.24	345.16	334.16	0
6	149550	339.94	49.19402985	405.36	321.52	345.44	334.44	0
6	149580	340.22	49.19402985	405.28	321.76	345.72	334.72	0
6	149610	340.5	49.19402985	405.2	322.04	346	335	0
6	149640	340.76	49.19402985	405.12	322.36	346.24	335.28	0
6	149670	341	49.19402985	405	322.68	346.48	335.52	0
6	149700	341.28	49.19402985	404.84	322.96	346.76	335.8	0
6	149730	341.56	49.19402985	404.68	323.28	347.04	336.08	0
6	149760	341.8	49.19402985	404.48	323.6	347.28	336.32	0
6	149790	342.04	49.19402985	404.24	323.92	347.52	336.56	0
6	149820	342.28	49.19402985	404	324.28	347.76	336.8	0
6	149850	342.52	49.19402985	403.76	324.6	348	337.04	0
6	149880	342.72	49.19402985	403.48	324.92	348.2	337.24	0
6	149910	342.92	49.19402985	403.24	325.24	348.4	337.44	0
6	149940	343.12	49.19402985	403	325.6	348.6	337.64	0
6	149970	343.28	49.19402985	402.8	325.96	348.76	337.8	0
6	150000	343.48	49.19402985	402.6	326.28	348.96	338	0
6	150030	343.66	49.19402985	402.44	326.6	349.16	338.16	0
6	150060	343.82	49.19402985	402.28	326.88	349.32	338.32	0
6	150090	344.02	49.19402985	402.16	327.2	349.52	338.52	0
6	150120	344.18	49.19402985	402.08	327.52	349.68	338.68	0
6	150150	344.38	49.19402985	402	327.84	349.88	338.88	0
6	150180	344.58	49.19402985	401.96	328.16	350.08	339.08	0
6	150210	344.82	49.19402985	401.96	328.44	350.32	339.32	0
6	150240	345.06	49.19402985	401.96	328.72	350.56	339.56	0
6	150270	345.34	49.19402985	402	328.96	350.84	339.84	0
6	150300	345.58	49.19402985	402.04	329.24	351.08	340.08	0
6	150330	345.82	49.19402985	402.16	329.52	351.32	340.32	0
6	150360	346.08	49.19402985	402.28	329.76	351.56	340.6	0
6	150390	346.36	49.19402985	402.4	329.96	351.84	340.88	0
6	150420	346.64	49.19402985	402.56	330.16	352.12	341.16	0
6	150450	346.88	49.19402985	402.72	330.36	352.36	341.4	0
6	150480	347.12	49.19402985	402.88	330.52	352.6	341.64	0
6	150510	347.36	49.19402985	403.04	330.64	352.84	341.88	0
6	150540	347.6	49.19402985	403.2	330.76	353.08	342.12	0
6	150570	347.86	49.19402985	403.32	330.8	353.32	342.4	0
6	150600	348.12	49.19402985	403.44	330.84	353.56	342.68	0
6	150630	348.38	49.19402985	403.52	330.88	353.8	342.96	0
6	150660	348.64	49.19402985	403.52	330.92	354.04	343.24	0
6	150690	348.92	49.19402985	403.48	330.96	354.32	343.52	0
6	150720	349.2	49.19402985	403.36	331.04	354.6	343.8	0
6	150750	349.44	49.19402985	403.2	331.16	354.84	344.04	0
6	150780	349.68	49.19402985	403	331.28	355.08	344.28	0
6	150810	349.92	49.19402985	402.76	331.4	355.32	344.52	0
6	150840	350.12	49.19402985	402.48	331.48	355.52	344.72	0
6	150870	350.32	49.19402985	402.16	331.56	355.72	344.92	0
6	150900	350.48	49.19402985	401.68	331.68	355.88	345.08	0
6	150930	350.64	49.19402985	401.16	331.8	356.04	345.24	0
6	150960	350.76	49.19402985	400.64	331.88	356.16	345.36	0
6	150990	350.88	49.19402985	400.12	331.92	356.28	345.48	0
6	151020	351	49.19402985	399.6	331.92	356.4	345.6	0
6	151050	351.12	49.19402985	399.12	331.84	356.52	345.72	0
6	151080	351.24	49.19402985	398.6	331.72	356.64	345.84	0
6	151110	351.34	49.19402985	398.12	331.6	356.76	345.92	0
6	151140	351.42	49.19402985	397.64	331.48	356.84	346	0
6	151170	351.5	49.19402985	397.16	331.36	356.92	346.08	0
6	151200	351.58	49.19402985	396.68	331.24	357	346.16	0
6	151230	351.66	49.19402985	396.2	331.16	357.08	346.24	0
6	151260	351.74	49.19402985	395.72	331.12	357.16	346.32	0
6	151290	351.82	49.19402985	395.28	331.12	357.24	346.4	0
6	151320	351.9	49.19402985	394.88	331.16	357.32	346.48	0
6	151350	351.98	49.19402985	394.48	331.2	357.4	346.56	0
6	151380	352.08	49.19402985	394.16	331.24	357.52	346.64	0
6	151410	352.18	49.19402985	393.88	331.32	357.64	346.72	0
6	151440	352.26	49.19402985	393.64	331.36	357.72	346.8	0
6	151470	352.34	49.19402985	393.48	331.32	357.8	346.88	0
6	151500	352.42	49.19402985	393.36	331.24	357.88	346.96	0
6	151530	352.5	49.19402985	393.28	331.16	357.96	347.04	0
6	151560	352.58	49.19402985	393.28	331.08	358.04	347.12	0
6	151590	352.7	49.19402985	393.32	331	358.16	347.24	0
6	151620	352.82	49.19402985	393.4	330.88	358.28	347.36	0
6	151650	352.94	49.19402985	393.68	330.72	358.4	347.48	0
6	151680	353.1	49.19402985	394	330.56	358.56	347.64	0
6	151710	353.26	49.19402985	394.32	330.44	358.72	347.8	1
6	151740	353.42	49.19402985	394.64	330.32	358.88	347.96	0
6	151770	353.54	49.19402985	395	330.24	359	348.08	0
6	151800	353.66	49.19402985	395.32	330.2	359.12	348.2	0
6	151830	353.78	49.19402985	395.68	330.2	359.24	348.32	0
6	151860	353.9	49.19402985	396	330.2	359.36	348.44	0
6	151890	354	49.19402985	396.32	330.16	359.44	348.56	0
6	151920	354.08	49.19402985	396.64	330.12	359.52	348.64	0
6	151950	354.16	49.19402985	396.96	330.08	359.6	348.72	0
6	151980	354.26	49.19402985	397.28	330	359.68	348.84	0
6	152010	354.36	49.19402985	397.6	329.92	359.76	348.96	0
6	152040	354.48	49.19402985	397.92	329.8	359.88	349.08	0
6	152070	354.58	49.19402985	398.24	329.64	360	349.16	0
6	152100	354.68	49.19402985	398.56	329.48	360.12	349.24	0
6	152130	354.76	49.19402985	398.88	329.32	360.2	349.32	0
6	152160	354.84	49.19402985	399.2	329.12	360.28	349.4	0
6	152190	354.92	49.19402985	399.52	328.92	360.36	349.48	0
6	152220	355	49.19402985	399.84	328.76	360.44	349.56	0
6	152250	355.08	49.19402985	400.16	328.6	360.52	349.64	0
6	152280	355.16	49.19402985	400.48	328.4	360.6	349.72	0
6	152310	355.24	49.19402985	400.76	328.2	360.68	349.8	0
6	152340	355.28	49.19402985	401.04	327.96	360.72	349.84	0
6	152370	355.32	49.19402985	401.36	327.76	360.76	349.88	0
6	152400	355.36	49.19402985	401.64	327.56	360.8	349.92	0
6	152430	355.36	49.19402985	401.92	327.32	360.8	349.92	0
6	152460	355.36	49.19402985	402.2	327.08	360.8	349.92	0
6	152490	355.36	49.19402985	402.52	326.84	360.8	349.92	0
6	152520	355.36	49.19402985	402.8	326.6	360.8	349.92	0
6	152550	355.36	49.19402985	403.08	326.32	360.8	349.92	0
6	152580	355.36	49.19402985	403.32	326.04	360.8	349.92	0
6	152610	355.36	49.19402985	403.6	325.72	360.8	349.92	0
6	152640	355.38	49.19402985	403.88	325.44	360.84	349.92	0
6	152670	355.42	49.19402985	404.12	325.12	360.88	349.96	0
6	152700	355.46	49.19402985	404.36	324.8	360.92	350	0
6	152730	355.48	49.19402985	404.64	324.44	360.96	350	0
6	152760	355.5	49.19402985	404.92	324.08	361	350	0
6	152790	355.5	49.19402985	405.16	323.68	361	350	0
6	152820	355.5	49.19402985	405.44	323.28	361	350	0
6	152850	355.5	49.19402985	405.72	322.88	361	350	0
6	152880	355.5	49.19402985	405.96	322.44	361	350	0
6	152910	355.46	49.19402985	406.2	321.96	360.96	349.96	0
6	152940	355.42	49.19402985	406.48	321.48	360.92	349.92	0
6	152970	355.38	49.19402985	406.72	320.96	360.88	349.88	0
6	153000	355.34	49.19402985	406.96	320.4	360.84	349.84	0
6	153030	355.3	49.19402985	407.24	319.88	360.8	349.8	0
6	153060	355.26	49.19402985	407.52	319.32	360.76	349.76	0
6	153090	355.22	49.19402985	407.8	318.76	360.72	349.72	0
6	153120	355.18	49.19402985	408.04	318.16	360.68	349.68	0
6	153150	355.14	49.19402985	408.28	317.52	360.64	349.64	0
6	153180	355.1	49.19402985	408.56	316.88	360.6	349.6	0
6	153210	355.06	49.19402985	408.84	316.24	360.56	349.56	0
6	153240	355.02	49.19402985	409.08	315.6	360.52	349.52	0
6	153270	354.98	49.19402985	409.32	314.92	360.48	349.48	0
6	153300	354.94	49.19402985	409.56	314.28	360.44	349.44	0
6	153330	354.9	49.19402985	409.8	313.64	360.4	349.4	0
6	153360	354.86	49.19402985	410	313	360.36	349.36	0
6	153390	354.82	49.19402985	410.24	312.36	360.32	349.32	0
6	153420	354.78	49.19402985	410.48	311.76	360.28	349.28	0
6	153450	354.74	49.19402985	410.72	311.12	360.24	349.24	0
6	153480	354.7	49.19402985	410.92	310.52	360.2	349.2	0
6	153510	354.66	49.19402985	411.12	309.92	360.16	349.16	0
6	153540	354.62	49.19402985	411.32	309.36	360.12	349.12	0
6	153570	354.58	49.19402985	411.48	308.8	360.08	349.08	0
6	153600	354.54	49.19402985	411.64	308.24	360.04	349.04	0
6	153630	354.5	49.19402985	411.8	307.68	360	349	0
6	153660	354.5	49.19402985	411.96	307.16	360	349	0
6	153690	354.5	49.19402985	412.08	306.6	360	349	0
6	153720	354.52	49.19402985	412.2	306.04	360	349.04	0
6	153750	354.56	49.19402985	412.32	305.48	360.04	349.08	0
6	153780	354.6	49.19402985	412.4	304.92	360.08	349.12	0
6	153810	354.64	49.19402985	412.48	304.36	360.12	349.16	0
6	153840	354.68	49.19402985	412.56	303.84	360.16	349.2	0
6	153870	354.72	49.19402985	412.64	303.36	360.2	349.24	0
6	153900	354.76	49.19402985	412.72	302.88	360.24	349.28	0
6	153930	354.8	49.19402985	412.76	302.4	360.28	349.32	0
6	153960	354.84	49.19402985	412.8	301.92	360.32	349.36	0
6	153990	354.88	49.19402985	412.84	301.48	360.36	349.4	0
6	154020	354.92	49.19402985	412.88	301.04	360.4	349.44	0
6	154050	354.98	49.19402985	412.92	300.6	360.44	349.52	0
6	154080	355.06	49.19402985	412.96	300.16	360.52	349.6	0
6	154110	355.14	49.19402985	413	299.76	360.6	349.68	0
6	154140	355.22	49.19402985	412.96	299.32	360.68	349.76	0
6	154170	355.3	49.19402985	412.92	298.88	360.76	349.84	0
6	154200	355.38	49.19402985	412.88	298.48	360.84	349.92	0
6	154230	355.46	49.19402985	412.8	298.04	360.92	350	0
6	154260	355.54	49.19402985	412.72	297.6	361	350.08	0
6	154290	355.62	49.19402985	412.6	297.16	361.08	350.16	0
6	154320	355.7	49.19402985	412.48	296.76	361.16	350.24	0
6	154350	355.78	49.19402985	412.32	296.36	361.24	350.32	0
6	154380	355.82	49.19402985	412.12	295.96	361.28	350.36	0
6	154410	355.86	49.19402985	411.88	295.56	361.32	350.4	0
6	154440	355.9	49.19402985	411.6	295.2	361.36	350.44	0
6	154470	355.92	49.19402985	411.24	294.88	361.4	350.44	0
6	154500	355.88	49.19402985	410.44	294.6	361.36	350.4	0
6	154530	355.84	49.19402985	409.56	294.32	361.32	350.36	0
6	154560	355.8	49.19402985	408.64	294.04	361.28	350.32	0
6	154590	355.76	49.19402985	407.72	293.76	361.24	350.28	0
6	154620	355.72	49.19402985	406.8	293.48	361.2	350.24	0
6	154650	355.68	49.19402985	405.88	293.24	361.16	350.2	0
6	154680	355.64	49.19402985	404.96	293.04	361.12	350.16	0
6	154710	355.6	49.19402985	404.04	292.8	361.08	350.12	0
6	154740	355.56	49.19402985	403.16	292.56	361.04	350.08	0
6	154770	355.52	49.19402985	402.28	292.36	361	350.04	0
6	154800	355.44	49.19402985	401.44	292.16	360.92	349.96	0
6	154830	355.32	49.19402985	400.6	291.96	360.8	349.84	0
6	154860	355.2	49.19402985	399.8	291.72	360.68	349.72	0
6	154890	355.08	49.19402985	399.04	291.52	360.56	349.6	0
6	154920	354.96	49.19402985	398.28	291.32	360.44	349.48	0
6	154950	354.8	49.19402985	397.52	291.12	360.28	349.32	0
6	154980	354.64	49.19402985	396.8	291	360.12	349.16	0
6	155010	354.48	49.19402985	396.08	290.92	359.96	349	0
6	155040	354.34	49.19402985	395.36	290.88	359.84	348.84	0
6	155070	354.22	49.19402985	394.64	291.04	359.72	348.72	0
6	155100	354.1	49.19402985	393.92	291.28	359.6	348.6	0
6	155130	354.02	49.19402985	393.24	291.52	359.52	348.52	0
6	155160	353.92	49.19402985	392.56	291.72	359.44	348.4	0
6	155190	353.8	49.19402985	391.88	291.92	359.32	348.28	0
6	155220	353.68	49.19402985	391.28	292.12	359.2	348.16	0
6	155250	353.6	49.19402985	391.12	292.32	359.12	348.08	0
6	155280	353.52	49.19402985	391	292.56	359.04	348	0
6	155310	353.44	49.19402985	390.92	292.88	358.96	347.92	0
6	155340	353.36	49.19402985	390.8	293.32	358.88	347.84	0
6	155370	353.28	49.19402985	390.68	293.8	358.8	347.76	0
6	155400	353.2	49.19402985	390.56	294.28	358.72	347.68	0
6	155430	353.12	49.19402985	390.4	294.76	358.64	347.6	0
6	155460	353.04	49.19402985	390.24	295.28	358.56	347.52	0
6	155490	352.96	49.19402985	390.04	295.8	358.48	347.44	0
6	155520	352.88	49.19402985	389.8	296.32	358.4	347.36	0
6	155550	352.82	49.19402985	389.52	296.84	358.36	347.28	0
6	155580	352.78	49.19402985	389.24	297.36	358.32	347.24	0
6	155610	352.74	49.19402985	388.88	297.92	358.28	347.2	0
6	155640	352.7	49.19402985	388.52	298.48	358.24	347.16	0
6	155670	352.66	49.19402985	388.16	299.04	358.2	347.12	0
6	155700	352.66	49.19402985	387.76	299.64	358.2	347.12	0
6	155730	352.66	49.19402985	387.36	300.24	358.2	347.12	0
6	155760	352.66	49.19402985	386.96	300.84	358.2	347.12	0
6	155790	352.66	49.19402985	386.56	301.48	358.16	347.16	0
6	155820	352.64	49.19402985	386.16	302	358.12	347.16	0
6	155850	352.62	49.19402985	385.8	302.52	358.08	347.16	0
6	155880	352.6	49.19402985	385.44	303.16	358.04	347.16	0
6	155910	352.6	49.19402985	385.12	303.92	358	347.2	0
6	155940	352.62	49.19402985	384.8	304.68	358	347.24	0
6	155970	352.64	49.19402985	384.48	305.44	358	347.28	0
6	156000	352.66	49.19402985	384.16	306.2	358	347.32	0
6	156030	352.68	49.19402985	383.84	306.88	358	347.36	0
6	156060	352.7	49.19402985	383.52	307.52	358	347.4	0
6	156090	352.72	49.19402985	383.24	308.04	358	347.44	0
6	156120	352.74	49.19402985	382.96	308.52	358	347.48	0
6	156150	352.74	49.19402985	382.68	309	358	347.48	0
6	156180	352.74	49.19402985	382.44	309.48	358	347.48	0
6	156210	352.74	49.19402985	382.2	309.96	358	347.48	0
6	156240	352.74	49.19402985	381.96	310.44	358	347.48	0
6	156270	352.74	49.19402985	381.72	310.88	358	347.48	0
6	156300	352.74	49.19402985	381.48	311.32	358	347.48	0
6	156330	352.76	49.19402985	381.24	311.76	358	347.52	0
6	156360	352.8	49.19402985	381.04	312.2	358.04	347.56	0
6	156390	352.84	49.19402985	380.84	312.64	358.08	347.6	0
6	156420	352.88	49.19402985	380.64	313.04	358.12	347.64	0
6	156450	352.92	49.19402985	380.48	313.4	358.16	347.68	0
6	156480	352.98	49.19402985	380.36	313.72	358.2	347.76	0
6	156510	353.06	49.19402985	380.24	313.96	358.28	347.84	0
6	156540	353.12	49.19402985	380.16	314.12	358.36	347.88	0
6	156570	353.2	49.19402985	380.08	314.2	358.44	347.96	0
6	156600	353.28	49.19402985	380.04	314.2	358.52	348.04	0
6	156630	353.36	49.19402985	380	314.08	358.6	348.12	0
6	156660	353.44	49.19402985	379.96	313.88	358.68	348.2	0
6	156690	353.54	49.19402985	379.96	313.64	358.8	348.28	0
6	156720	353.64	49.19402985	380	313.4	358.92	348.36	0
6	156750	353.74	49.19402985	380.04	313.12	359.04	348.44	0
6	156780	353.86	49.19402985	380.12	312.88	359.16	348.56	0
6	156810	353.98	49.19402985	380.2	312.64	359.28	348.68	0
6	156840	354.1	49.19402985	380.28	312.36	359.4	348.8	0
6	156870	354.24	49.19402985	380.4	312.08	359.56	348.92	0
6	156900	354.42	49.19402985	380.52	311.8	359.72	349.12	0
6	156930	354.6	49.19402985	380.64	311.48	359.88	349.32	0
6	156960	354.78	49.19402985	380.8	311.16	360.04	349.52	0
6	156990	354.96	49.19402985	380.96	310.84	360.2	349.72	0
6	157020	355.14	49.19402985	381.16	310.52	360.36	349.92	0
6	157050	355.32	49.19402985	381.4	310.2	360.52	350.12	0
6	157080	355.5	49.19402985	381.64	309.84	360.72	350.28	0
6	157110	355.66	49.19402985	381.92	309.48	360.88	350.44	0
6	157140	355.82	49.19402985	382.2	309.12	361.04	350.6	0
6	157170	355.98	49.19402985	382.48	308.76	361.2	350.76	0
6	157200	356.16	49.19402985	382.8	308.4	361.36	350.96	0
6	157230	356.32	49.19402985	383.08	308.04	361.52	351.12	0
6	157260	356.46	49.19402985	383.4	307.72	361.64	351.28	0
6	157290	356.6	49.19402985	383.72	307.36	361.76	351.44	0
6	157320	356.72	49.19402985	384.04	307	361.88	351.56	0
6	157350	356.86	49.19402985	384.36	306.64	362.04	351.68	0
6	157380	357	49.19402985	384.72	306.28	362.2	351.8	0
6	157410	357.14	49.19402985	385.08	305.92	362.36	351.92	0
6	157440	357.26	49.19402985	385.44	305.56	362.48	352.04	0
6	157470	357.38	49.19402985	385.8	305.2	362.6	352.16	0
6	157500	357.5	49.19402985	386.16	304.88	362.72	352.28	0
6	157530	357.6	49.19402985	386.56	304.52	362.84	352.36	0
6	157560	357.68	49.19402985	386.96	304.16	362.92	352.44	0
6	157590	357.74	49.19402985	387.4	303.84	363	352.48	0
6	157620	357.78	49.19402985	387.8	303.48	363.04	352.52	0
6	157650	357.8	49.19402985	388.2	303.12	363.08	352.52	0
6	157680	357.8	49.19402985	388.64	302.76	363.08	352.52	0
6	157710	357.8	49.19402985	389.04	302.36	363.08	352.52	0
6	157740	357.8	49.19402985	389.48	301.96	363.08	352.52	0
6	157770	357.8	49.19402985	389.92	301.6	363.08	352.52	0
6	157800	357.82	49.19402985	390.36	301.2	363.12	352.52	0
6	157830	357.82	49.19402985	390.8	300.84	363.12	352.52	0
6	157860	357.82	49.19402985	391.24	300.44	363.12	352.52	0
6	157890	357.82	49.19402985	391.68	300.04	363.12	352.52	0
6	157920	357.82	49.19402985	392.16	299.68	363.12	352.52	0
6	157950	357.8	49.19402985	392.6	299.32	363.12	352.48	0
6	157980	357.78	49.19402985	393.08	298.96	363.12	352.44	0
6	158010	357.76	49.19402985	393.52	298.56	363.12	352.4	0
6	158040	357.74	49.19402985	394	298.2	363.12	352.36	0
6	158070	357.72	49.19402985	394.52	297.84	363.12	352.32	0
6	158100	357.68	49.19402985	395	297.48	363.08	352.28	0
6	158130	357.64	49.19402985	395.48	297.12	363.04	352.24	0
6	158160	357.6	49.19402985	396	296.76	363	352.2	0
6	158190	357.56	49.19402985	396.52	296.44	362.96	352.16	0
6	158220	357.52	49.19402985	397.04	296.12	362.92	352.12	0
6	158250	357.48	49.19402985	397.56	295.76	362.88	352.08	0
6	158280	357.44	49.19402985	398.04	295.44	362.84	352.04	0
6	158310	357.42	49.19402985	398.52	295.12	362.84	352	0
6	158340	357.42	49.19402985	398.96	294.8	362.84	352	0
6	158370	357.42	49.19402985	399.4	294.52	362.84	352	0
6	158400	357.4	49.19402985	399.84	294.24	362.8	352	0
6	158430	357.4	49.19402985	400.24	294	362.8	352	0
6	158460	357.38	49.19402985	400.64	293.8	362.8	351.96	0
6	158490	357.36	49.19402985	401	293.6	362.8	351.92	0
6	158520	357.34	49.19402985	401.36	293.4	362.8	351.88	0
6	158550	357.3	49.19402985	401.68	293.24	362.76	351.84	0
6	158580	357.26	49.19402985	402	293.12	362.72	351.8	0
6	158610	357.2	49.19402985	402.28	293.04	362.64	351.76	0
6	158640	357.14	49.19402985	402.56	292.96	362.56	351.72	0
6	158670	357.06	49.19402985	402.8	292.88	362.48	351.64	0
6	158700	356.98	49.19402985	403.04	292.76	362.4	351.56	0
6	158730	356.9	49.19402985	403.24	292.64	362.32	351.48	0
6	158760	356.82	49.19402985	403.44	292.56	362.24	351.4	0
6	158790	356.74	49.19402985	403.6	292.48	362.16	351.32	0
6	158820	356.66	49.19402985	403.72	292.36	362.08	351.24	0
6	158850	356.58	49.19402985	403.84	292.24	362	351.16	0
6	158880	356.5	49.19402985	403.88	292.16	361.92	351.08	0
6	158910	356.42	49.19402985	403.88	292.08	361.84	351	0
6	158940	356.34	49.19402985	403.88	291.96	361.76	350.92	0
6	158970	356.24	49.19402985	403.84	291.84	361.64	350.84	0
6	159000	356.14	49.19402985	403.8	291.76	361.52	350.76	0
6	159030	356.06	49.19402985	403.76	291.68	361.44	350.68	0
6	159060	355.98	49.19402985	403.72	291.6	361.36	350.6	0
6	159090	355.9	49.19402985	403.72	291.56	361.28	350.52	0
6	159120	355.82	49.19402985	403.72	291.56	361.2	350.44	0
6	159150	355.76	49.19402985	403.72	291.6	361.16	350.36	0
6	159180	355.72	49.19402985	403.72	291.6	361.12	350.32	0
6	159210	355.7	49.19402985	403.76	291.6	361.08	350.32	0
6	159240	355.66	49.19402985	403.8	291.56	361.04	350.28	0
6	159270	355.62	49.19402985	403.88	291.52	361	350.24	0
6	159300	355.58	49.19402985	404	291.44	360.96	350.2	0
6	159330	355.54	49.19402985	404.12	291.28	360.92	350.16	0
6	159360	355.52	49.19402985	404.28	291.08	360.92	350.12	0
6	159390	355.52	49.19402985	404.48	290.8	360.92	350.12	0
6	159420	355.56	49.19402985	404.68	290.48	360.96	350.16	0
6	159450	355.6	49.19402985	404.92	290.16	361	350.2	0
6	159480	355.64	49.19402985	405.16	289.84	361.04	350.24	0
6	159510	355.7	49.19402985	405.4	289.52	361.08	350.32	0
6	159540	355.78	49.19402985	405.64	289.24	361.16	350.4	0
6	159570	355.86	49.19402985	405.88	289.04	361.24	350.48	0
6	159600	355.94	49.19402985	406.12	288.88	361.32	350.56	0
6	159630	356.02	49.19402985	406.44	288.92	361.4	350.64	0
6	159660	356.1	49.19402985	406.76	288.96	361.48	350.72	0
6	159690	356.18	49.19402985	407.08	289.08	361.56	350.8	0
6	159720	356.28	49.19402985	407.4	289.24	361.68	350.88	0
6	159750	356.38	49.19402985	407.72	289.44	361.8	350.96	0
6	159780	356.46	49.19402985	408.04	289.64	361.88	351.04	0
6	159810	356.54	49.19402985	408.32	289.88	361.96	351.12	0
6	159840	356.62	49.19402985	408.52	290.08	362.04	351.2	0
6	159870	356.7	49.19402985	408.72	290.28	362.12	351.28	0
6	159900	356.78	49.19402985	408.88	290.44	362.2	351.36	0
6	159930	356.84	49.19402985	409	290.68	362.28	351.4	0
6	159960	356.9	49.19402985	409.04	290.96	362.36	351.44	0
6	159990	356.96	49.19402985	408.72	291.32	362.4	351.52	0
6	160020	357.02	49.19402985	408.32	291.72	362.44	351.6	0
6	160050	357.06	49.19402985	407.84	292.24	362.48	351.64	0
6	160080	357.1	49.19402985	407.36	292.88	362.52	351.68	0
6	160110	357.14	49.19402985	406.84	293.64	362.56	351.72	0
6	160140	357.16	49.19402985	406.24	294.44	362.6	351.72	0
6	160170	357.16	49.19402985	405.64	295.2	362.6	351.72	0
6	160200	357.16	49.19402985	405	295.96	362.6	351.72	0
6	160230	357.16	49.19402985	404.32	296.68	362.6	351.72	0
6	160260	357.14	49.19402985	403.6	297.36	362.6	351.68	0
6	160290	357.1	49.19402985	402.84	297.96	362.56	351.64	0
6	160320	357.06	49.19402985	402.04	298.48	362.52	351.6	0
6	160350	357.02	49.19402985	401.2	298.92	362.48	351.56	0
6	160380	356.98	49.19402985	400.32	299.16	362.44	351.52	0
6	160410	356.94	49.19402985	399.4	299.36	362.4	351.48	0
6	160440	356.9	49.19402985	398.44	299.48	362.36	351.44	0
6	160470	356.86	49.19402985	397.48	299.52	362.32	351.4	0
6	160500	356.82	49.19402985	396.52	299.52	362.28	351.36	0
6	160530	356.78	49.19402985	395.52	299.52	362.24	351.32	0
6	160560	356.74	49.19402985	394.56	299.44	362.2	351.28	0
6	160590	356.7	49.19402985	393.64	299.36	362.16	351.24	0
6	160620	356.66	49.19402985	392.72	299.24	362.12	351.2	0
6	160650	356.62	49.19402985	391.84	299.12	362.08	351.16	0
6	160680	356.58	49.19402985	391.04	298.92	362.04	351.12	0
6	160710	356.54	49.19402985	390.32	298.68	362	351.08	0
6	160740	356.54	49.19402985	390	298.4	362	351.08	0
6	160770	356.54	49.19402985	389.72	298.08	362	351.08	0
6	160800	356.58	49.19402985	389.52	297.72	362.04	351.12	0
6	160830	356.62	49.19402985	389.32	297.28	362.08	351.16	0
6	160860	356.68	49.19402985	389.12	296.8	362.12	351.24	0
6	160890	356.74	49.19402985	388.92	296.4	362.16	351.32	0
6	160920	356.8	49.19402985	388.72	296.12	362.2	351.4	0
6	160950	356.86	49.19402985	388.52	295.96	362.24	351.48	0
6	160980	356.9	49.19402985	388.32	295.92	362.28	351.52	0
6	161010	356.94	49.19402985	388.12	296.04	362.32	351.56	0
6	161040	356.98	49.19402985	387.92	296.28	362.36	351.6	0
6	161070	357.02	49.19402985	387.72	296.6	362.4	351.64	0
6	161100	357.08	49.19402985	387.52	297	362.44	351.72	0
6	161130	357.14	49.19402985	387.28	297.44	362.48	351.8	0
6	161160	357.2	49.19402985	387.04	297.96	362.52	351.88	0
6	161190	357.26	49.19402985	386.8	298.52	362.56	351.96	0
6	161220	357.34	49.19402985	386.52	299.16	362.64	352.04	0
6	161250	357.42	49.19402985	386.2	299.84	362.72	352.12	0
6	161280	357.5	49.19402985	385.92	300.56	362.8	352.2	0
6	161310	357.58	49.19402985	385.6	301.32	362.88	352.28	0
6	161340	357.66	49.19402985	385.24	302.12	362.96	352.36	0
6	161370	357.74	49.19402985	384.88	302.96	363.04	352.44	0
6	161400	357.82	49.19402985	384.52	303.8	363.12	352.52	0
6	161430	357.88	49.19402985	384.08	304.72	363.16	352.6	0
6	161460	357.96	49.19402985	383.6	305.64	363.24	352.68	0
6	161490	358.02	49.19402985	383.08	306.6	363.32	352.72	0
6	161520	358.08	49.19402985	382.56	307.56	363.4	352.76	0
6	161550	358.12	49.19402985	382	308.52	363.44	352.8	0
6	161580	358.16	49.19402985	381.44	309.52	363.48	352.84	0
6	161610	358.18	49.19402985	380.88	310.48	363.52	352.84	0
6	161640	358.2	49.19402985	380.36	311.44	363.56	352.84	0
6	161670	358.22	49.19402985	379.84	312.36	363.6	352.84	0
6	161700	358.24	49.19402985	379.36	313.24	363.64	352.84	0
6	161730	358.28	49.19402985	378.92	314.04	363.68	352.88	0
6	161760	358.32	49.19402985	378.52	314.76	363.72	352.92	0
6	161790	358.34	49.19402985	378.16	315.44	363.72	352.96	0
6	161820	358.34	49.19402985	377.88	316.08	363.72	352.96	0
6	161850	358.32	49.19402985	377.64	316.68	363.72	352.92	0
6	161880	358.3	49.19402985	377.44	317.28	363.72	352.88	0
6	161910	358.28	49.19402985	377.28	317.84	363.72	352.84	0
6	161940	358.26	49.19402985	377.16	318.4	363.72	352.8	0
6	161970	358.22	49.19402985	377.08	318.92	363.68	352.76	0
6	162000	358.18	49.19402985	377.08	319.4	363.64	352.72	0
6	162030	358.14	49.19402985	377.08	319.88	363.6	352.68	0
6	162060	358.08	49.19402985	377.12	320.36	363.52	352.64	0
6	162090	358.02	49.19402985	377.2	320.8	363.44	352.6	0
6	162120	357.96	49.19402985	377.28	321.2	363.36	352.56	0
6	162150	357.9	49.19402985	377.36	321.6	363.28	352.52	0
6	162180	357.84	49.19402985	377.52	321.96	363.24	352.44	0
6	162210	357.7826087	49.19402985	377.6521739	322.4347826	363.173913	352.3913043	0
6	162240	357.7142857	49.19402985	377.8095238	322.9047619	363.0952381	352.3333333	0
6	162270	357.6315789	49.19402985	378	323.3157895	363	352.2631579	0
6	162300	357.5294118	49.19402985	378.2352941	323.7058824	362.8823529	352.1764706	0
6	162330	357.4	49.19402985	378.4	324.0666667	362.7333333	352.0666667	0
6	162360	357.2692308	49.19402985	378.6153846	324.3076923	362.6153846	351.9230769	0
6	162390	357.2272727	49.19402985	378.7272727	324.5454545	362.5454545	351.9090909	0
6	162420	357.1666667	49.19402985	378.8888889	324.6666667	362.4444444	351.8888889	0
6	162450	357.0714286	49.19402985	379.1428571	324.8571429	362.2857143	351.8571429	0
6	162480	356.9	49.19402985	379.2	325	362	351.8	0
6	162510	356.8333333	49.19402985	379.3333333	325	362	351.6666667	0
6	162540	356.5	49.19402985	380	325	362	351	0
7	90	390	33.13432836	411	378	393	387	0
7	120	390	33.13432836	411	378	393	387	0
7	150	390	33.13432836	411.2	378.2	393	387	0
7	180	390	33.13432836	411.5714286	378.2857143	393	387	0
7	210	390	33.13432836	411.8888889	378.2222222	393	387	0
7	240	390	33.13432836	412.0909091	378.0909091	393	387	0
7	270	390	33.13432836	412.3846154	377.9230769	393	387	0
7	300	390	33.13432836	412.5333333	378	393	387	0
7	330	390	33.13432836	412.7058824	377.8235294	393	387	0
7	360	389.9473684	33.13432836	412.8421053	377.5263158	393	386.8947368	0
7	390	389.9047619	33.13432836	412.952381	377.2857143	393	386.8095238	0
7	420	389.826087	33.13432836	413	376.9565217	393	386.6521739	0
7	450	389.7	33.13432836	413.08	376.64	392.92	386.48	0
7	480	389.62	33.13432836	413.16	376.48	392.88	386.36	0
7	510	389.54	33.13432836	413.28	376.32	392.84	386.24	0
7	540	389.46	33.13432836	413.4	376.12	392.8	386.12	0
7	570	389.38	33.13432836	413.52	375.88	392.76	386	0
7	600	389.3	33.13432836	413.56	375.6	392.72	385.88	0
7	630	389.22	33.13432836	413.64	375.32	392.68	385.76	0
7	660	389.14	33.13432836	413.68	375.08	392.64	385.64	0
7	690	389.06	33.13432836	413.72	374.8	392.6	385.52	0
7	720	389.02	33.13432836	413.72	374.52	392.6	385.44	0
7	750	388.98	33.13432836	413.76	374.24	392.6	385.36	0
7	780	388.94	33.13432836	413.8	373.96	392.6	385.28	0
7	810	388.9	33.13432836	413.8	373.64	392.6	385.2	0
7	840	388.88	33.13432836	413.8	373.32	392.6	385.16	0
7	870	388.86	33.13432836	413.8	372.96	392.6	385.12	0
7	900	388.84	33.13432836	413.84	372.6	392.6	385.08	0
7	930	388.82	33.13432836	413.84	372.32	392.6	385.04	0
7	960	388.8	33.13432836	413.84	372.04	392.6	385	0
7	990	388.8	33.13432836	413.84	371.76	392.6	385	0
7	1020	388.8	33.13432836	413.84	371.48	392.6	385	0
7	1050	388.8	33.13432836	413.84	371.2	392.6	385	0
7	1080	388.8	33.13432836	413.84	370.92	392.6	385	0
7	1110	388.82	33.13432836	413.88	370.64	392.6	385.04	0
7	1140	388.84	33.13432836	413.84	370.4	392.6	385.08	0
7	1170	388.88	33.13432836	413.84	370.16	392.64	385.12	0
7	1200	388.94	33.13432836	413.84	369.92	392.68	385.2	0
7	1230	388.98	33.13432836	413.88	369.6	392.68	385.28	0
7	1260	389	33.13432836	413.92	369.28	392.68	385.32	0
7	1290	389.02	33.13432836	413.96	369	392.68	385.36	0
7	1320	389.02	33.13432836	414	368.76	392.64	385.4	0
7	1350	389.02	33.13432836	414.04	368.48	392.6	385.44	0
7	1380	389.02	33.13432836	414.04	368.2	392.56	385.48	0
7	1410	389.02	33.13432836	414.08	367.92	392.52	385.52	0
7	1440	389.02	33.13432836	414.12	367.68	392.48	385.56	0
7	1470	388.98	33.13432836	414.2	367.4	392.4	385.56	0
7	1500	388.94	33.13432836	414.24	367.12	392.32	385.56	0
7	1530	388.9	33.13432836	414.28	366.88	392.24	385.56	0
7	1560	388.86	33.13432836	414.32	366.68	392.16	385.56	0
7	1590	388.8	33.13432836	414.36	366.44	392.08	385.52	0
7	1620	388.74	33.13432836	414.36	366.2	392	385.48	0
7	1650	388.68	33.13432836	414.36	365.92	391.92	385.44	0
7	1680	388.62	33.13432836	414.4	365.64	391.84	385.4	0
7	1710	388.56	33.13432836	414.48	365.36	391.76	385.36	0
7	1740	388.5	33.13432836	414.56	365.12	391.68	385.32	0
7	1770	388.44	33.13432836	414.64	364.88	391.6	385.28	0
7	1800	388.38	33.13432836	414.68	364.64	391.52	385.24	0
7	1830	388.32	33.13432836	414.76	364.36	391.44	385.2	0
7	1860	388.26	33.13432836	414.84	364.12	391.36	385.16	0
7	1890	388.2	33.13432836	414.96	363.88	391.28	385.12	0
7	1920	388.14	33.13432836	415	363.64	391.2	385.08	0
7	1950	388.08	33.13432836	415.08	363.36	391.12	385.04	0
7	1980	388.04	33.13432836	415.16	363.12	391.08	385	0
7	2010	388.02	33.13432836	415.2	362.88	391.04	385	0
7	2040	388	33.13432836	415.2	362.64	391	385	0
7	2070	388	33.13432836	415.24	362.36	391	385	0
7	2100	388	33.13432836	415.32	362.08	391	385	0
7	2130	388	33.13432836	415.4	361.8	391	385	0
7	2160	388	33.13432836	415.4	361.52	391	385	0
7	2190	388	33.13432836	415.44	361.24	391	385	0
7	2220	388	33.13432836	415.48	360.96	391	385	0
7	2250	388	33.13432836	415.52	360.68	391	385	0
7	2280	388	33.13432836	415.52	360.36	391	385	0
7	2310	388	33.13432836	415.56	360	391	385	0
7	2340	388	33.13432836	415.6	359.68	391	385	0
7	2370	388	33.13432836	415.68	359.36	391	385	0
7	2400	388	33.13432836	415.72	359.04	391	385	0
7	2430	388	33.13432836	415.76	358.68	391	385	0
7	2460	388	33.13432836	415.76	358.36	391	385	0
7	2490	388	33.13432836	415.76	358	391	385	0
7	2520	388	33.13432836	415.72	357.64	391	385	0
7	2550	388	33.13432836	415.76	357.28	391	385	0
7	2580	388	33.13432836	415.76	356.96	391	385	0
7	2610	388	33.13432836	415.76	356.64	391	385	0
7	2640	388	33.13432836	415.72	356.28	391	385	0
7	2670	388	33.13432836	415.76	355.92	391	385	0
7	2700	388	33.13432836	415.76	355.56	391	385	0
7	2730	388	33.13432836	415.76	355.16	391	385	0
7	2760	388	33.13432836	415.72	354.76	391	385	0
7	2790	388	33.13432836	415.76	354.36	391	385	0
7	2820	388	33.13432836	415.76	353.96	391	385	0
7	2850	388	33.13432836	415.76	353.56	391	385	0
7	2880	388	33.13432836	415.72	353.12	391	385	0
7	2910	388	33.13432836	415.76	352.68	391	385	0
7	2940	388	33.13432836	415.8	352.2	391	385	0
7	2970	388	33.13432836	415.84	351.76	391	385	0
7	3000	388.02	33.13432836	415.88	351.28	391.04	385	0
7	3030	388.04	33.13432836	415.92	350.8	391.08	385	0
7	3060	388.08	33.13432836	415.92	350.36	391.12	385.04	0
7	3090	388.12	33.13432836	415.96	349.92	391.16	385.08	0
7	3120	388.16	33.13432836	416	349.48	391.2	385.12	0
7	3150	388.2	33.13432836	416.08	349.04	391.24	385.16	0
7	3180	388.24	33.13432836	416.16	348.68	391.28	385.2	0
7	3210	388.28	33.13432836	416.24	348.32	391.32	385.24	0
7	3240	388.32	33.13432836	416.32	348.04	391.36	385.28	0
7	3270	388.36	33.13432836	416.44	347.76	391.4	385.32	0
7	3300	388.4	33.13432836	416.52	347.48	391.44	385.36	0
7	3330	388.44	33.13432836	416.6	347.24	391.48	385.4	0
7	3360	388.48	33.13432836	416.68	347	391.52	385.44	0
7	3390	388.52	33.13432836	416.8	346.84	391.56	385.48	0
7	3420	388.56	33.13432836	416.88	346.72	391.6	385.52	0
7	3450	388.6	33.13432836	416.92	346.68	391.64	385.56	0
7	3480	388.64	33.13432836	417	346.72	391.68	385.6	0
7	3510	388.7	33.13432836	417.12	346.76	391.76	385.64	0
7	3540	388.78	33.13432836	417.2	346.84	391.84	385.72	0
7	3570	388.86	33.13432836	417.32	346.96	391.92	385.8	0
7	3600	388.94	33.13432836	417.44	347.16	392	385.88	0
7	3630	389.02	33.13432836	417.6	347.44	392.08	385.96	0
7	3660	389.1	33.13432836	417.72	347.72	392.16	386.04	0
7	3690	389.18	33.13432836	417.8	348.08	392.24	386.12	0
7	3720	389.26	33.13432836	417.88	348.44	392.32	386.2	0
7	3750	389.32	33.13432836	417.96	348.88	392.36	386.28	0
7	3780	389.38	33.13432836	418.08	349.4	392.4	386.36	0
7	3810	389.42	33.13432836	418.2	349.92	392.44	386.4	0
7	3840	389.46	33.13432836	418.28	350.48	392.48	386.44	0
7	3870	389.5	33.13432836	418.36	351.04	392.52	386.48	0
7	3900	389.52	33.13432836	418.44	351.6	392.56	386.48	0
7	3930	389.54	33.13432836	418.48	352.12	392.6	386.48	0
7	3960	389.56	33.13432836	418.48	352.64	392.64	386.48	0
7	3990	389.56	33.13432836	418.52	353.12	392.68	386.44	0
7	4020	389.56	33.13432836	418.56	353.64	392.72	386.4	0
7	4050	389.56	33.13432836	418.6	354.16	392.76	386.36	0
7	4080	389.56	33.13432836	418.64	354.64	392.8	386.32	0
7	4110	389.56	33.13432836	418.68	355.12	392.84	386.28	0
7	4140	389.56	33.13432836	418.68	355.6	392.88	386.24	0
7	4170	389.56	33.13432836	418.68	356.04	392.92	386.2	0
7	4200	389.56	33.13432836	418.72	356.48	392.96	386.16	0
7	4230	389.56	33.13432836	418.68	356.88	393	386.12	0
7	4260	389.54	33.13432836	418.64	357.32	393	386.08	0
7	4290	389.5	33.13432836	418.6	357.76	393	386	0
7	4320	389.44	33.13432836	418.48	358.28	393	385.88	0
7	4350	389.38	33.13432836	418.36	358.8	393	385.76	0
7	4380	389.32	33.13432836	418.24	359.28	393	385.64	0
7	4410	389.26	33.13432836	418.08	359.76	393	385.52	0
7	4440	389.2	33.13432836	417.92	360.24	393	385.4	0
7	4470	389.14	33.13432836	417.76	360.72	393	385.28	0
7	4500	389.08	33.13432836	417.56	361.16	393	385.16	0
7	4530	389.02	33.13432836	417.36	361.56	393	385.04	0
7	4560	388.94	33.13432836	417.16	361.96	393	384.88	0
7	4590	388.86	33.13432836	416.92	362.32	393	384.72	0
7	4620	388.78	33.13432836	416.68	362.68	393	384.56	0
7	4650	388.72	33.13432836	416.44	363	393	384.44	0
7	4680	388.66	33.13432836	416.2	363.32	393	384.32	0
7	4710	388.6	33.13432836	415.96	363.64	393	384.2	0
7	4740	388.56	33.13432836	415.68	363.96	393	384.12	0
7	4770	388.52	33.13432836	415.4	364.2	393	384.04	0
7	4800	388.48	33.13432836	415.12	364.44	393	383.96	0
7	4830	388.44	33.13432836	414.8	364.64	393	383.88	0
7	4860	388.4	33.13432836	414.48	364.84	393	383.8	0
7	4890	388.36	33.13432836	414.2	365	393	383.72	0
7	4920	388.32	33.13432836	413.88	365.12	393	383.64	0
7	4950	388.28	33.13432836	413.52	365.2	393	383.56	0
7	4980	388.26	33.13432836	413.2	365.28	393	383.52	0
7	5010	388.24	33.13432836	412.88	365.28	393	383.48	0
7	5040	388.22	33.13432836	412.52	365.24	393	383.44	0
7	5070	388.22	33.13432836	412.2	365.12	393	383.44	0
7	5100	388.22	33.13432836	411.88	364.96	393	383.44	0
7	5130	388.22	33.13432836	411.56	364.8	393	383.44	0
7	5160	388.24	33.13432836	411.28	364.64	393.04	383.44	0
7	5190	388.28	33.13432836	411	364.44	393.12	383.44	0
7	5220	388.34	33.13432836	410.68	364.24	393.2	383.48	0
7	5250	388.42	33.13432836	410.4	364	393.28	383.56	0
7	5280	388.56	33.13432836	410.12	363.76	393.36	383.76	0
7	5310	388.72	33.13432836	409.8	363.52	393.44	384	0
7	5340	388.88	33.13432836	409.56	363.28	393.52	384.24	0
7	5370	389.04	33.13432836	409.32	363.04	393.6	384.48	0
7	5400	389.2	33.13432836	409.08	362.84	393.68	384.72	0
7	5430	389.36	33.13432836	408.8	362.64	393.76	384.96	0
7	5460	389.52	33.13432836	408.56	362.44	393.84	385.2	0
7	5490	389.68	33.13432836	408.32	362.24	393.92	385.44	0
7	5520	389.84	33.13432836	408.08	362.08	394	385.68	0
7	5550	390	33.13432836	407.84	361.92	394.08	385.92	0
7	5580	390.16	33.13432836	407.64	361.76	394.16	386.16	0
7	5610	390.32	33.13432836	407.44	361.56	394.24	386.4	0
7	5640	390.48	33.13432836	407.2	361.36	394.32	386.64	0
7	5670	390.64	33.13432836	406.96	361.2	394.4	386.88	0
7	5700	390.8	33.13432836	406.76	361	394.48	387.12	0
7	5730	390.94	33.13432836	406.56	360.76	394.56	387.32	0
7	5760	391.08	33.13432836	406.32	360.56	394.64	387.52	0
7	5790	391.2	33.13432836	406.12	360.36	394.72	387.68	0
7	5820	391.3	33.13432836	405.92	360.16	394.76	387.84	0
7	5850	391.4	33.13432836	405.72	359.96	394.8	388	0
7	5880	391.5	33.13432836	405.52	359.72	394.84	388.16	0
7	5910	391.58	33.13432836	405.32	359.44	394.84	388.32	0
7	5940	391.64	33.13432836	405.12	359.16	394.8	388.48	0
7	5970	391.68	33.13432836	404.96	358.88	394.76	388.6	0
7	6000	391.7	33.13432836	404.8	358.64	394.72	388.68	0
7	6030	391.66	33.13432836	404.64	358.36	394.68	388.64	0
7	6060	391.6	33.13432836	404.48	358.08	394.64	388.56	0
7	6090	391.54	33.13432836	404.28	357.76	394.6	388.48	0
7	6120	391.46	33.13432836	404.04	357.44	394.52	388.4	0
7	6150	391.38	33.13432836	403.8	357.08	394.44	388.32	0
7	6180	391.3	33.13432836	403.6	356.72	394.36	388.24	0
7	6210	391.22	33.13432836	403.4	356.36	394.28	388.16	0
7	6240	391.14	33.13432836	403.2	356	394.2	388.08	0
7	6270	391.06	33.13432836	402.96	355.6	394.12	388	0
7	6300	390.98	33.13432836	402.72	355.2	394.04	387.92	0
7	6330	390.9	33.13432836	402.48	354.84	393.96	387.84	0
7	6360	390.82	33.13432836	402.2	354.48	393.88	387.76	0
7	6390	390.74	33.13432836	401.96	354.08	393.8	387.68	0
7	6420	390.64	33.13432836	401.76	353.68	393.72	387.56	0
7	6450	390.54	33.13432836	401.56	353.32	393.64	387.44	0
7	6480	390.44	33.13432836	401.32	353	393.56	387.32	0
7	6510	390.3	33.13432836	401.08	352.68	393.44	387.16	0
7	6540	390.18	33.13432836	400.88	352.36	393.32	387.04	0
7	6570	390.06	33.13432836	400.68	352	393.2	386.92	0
7	6600	389.94	33.13432836	400.48	351.64	393.08	386.8	0
7	6630	389.82	33.13432836	400.24	351.32	392.96	386.68	0
7	6660	389.7	33.13432836	399.96	351.04	392.84	386.56	0
7	6690	389.58	33.13432836	399.72	350.76	392.72	386.44	0
7	6720	389.46	33.13432836	399.48	350.44	392.6	386.32	0
7	6750	389.34	33.13432836	399.24	350.12	392.48	386.2	0
7	6780	389.22	33.13432836	398.96	349.84	392.36	386.08	0
7	6810	389.12	33.13432836	398.68	349.56	392.24	386	1
7	6840	389.02	33.13432836	398.4	349.28	392.12	385.92	0
7	6870	388.94	33.13432836	398.16	348.96	392.04	385.84	0
7	6900	388.84	33.13432836	397.92	348.68	391.96	385.72	0
7	6930	388.74	33.13432836	397.64	348.4	391.88	385.6	0
7	6960	388.64	33.13432836	397.32	348.12	391.8	385.48	0
7	6990	388.52	33.13432836	397.04	347.8	391.68	385.36	0
7	7020	388.4	33.13432836	396.8	347.52	391.56	385.24	0
7	7050	388.26	33.13432836	396.56	347.24	391.44	385.08	0
7	7080	388.1	33.13432836	396.28	346.96	391.28	384.92	0
7	7110	387.94	33.13432836	396	346.68	391.12	384.76	0
7	7140	387.78	33.13432836	395.68	346.44	390.96	384.6	0
7	7170	387.64	33.13432836	395.4	346.2	390.8	384.48	0
7	7200	387.5	33.13432836	395.12	345.96	390.64	384.36	0
7	7230	387.34	33.13432836	394.88	345.72	390.48	384.2	0
7	7260	387.2	33.13432836	394.64	345.48	390.32	384.08	0
7	7290	387.06	33.13432836	394.32	345.24	390.16	383.96	0
7	7320	386.92	33.13432836	393.96	345.04	390.04	383.8	0
7	7350	386.78	33.13432836	393.64	344.84	389.92	383.64	0
7	7380	386.62	33.13432836	393.4	344.64	389.76	383.48	0
7	7410	386.46	33.13432836	393.2	344.44	389.6	383.32	0
7	7440	386.28	33.13432836	392.96	344.24	389.44	383.12	0
7	7470	386.08	33.13432836	392.68	344.08	389.24	382.92	0
7	7500	385.86	33.13432836	392.36	343.92	389.04	382.68	0
7	7530	385.64	33.13432836	392.04	343.8	388.84	382.44	0
7	7560	385.4	33.13432836	391.8	343.72	388.6	382.2	0
7	7590	385.16	33.13432836	391.6	343.72	388.36	381.96	0
7	7620	384.92	33.13432836	391.4	343.8	388.12	381.72	0
7	7650	384.68	33.13432836	391.2	343.92	387.88	381.48	0
7	7680	384.42	33.13432836	391	344.04	387.6	381.24	0
7	7710	384.16	33.13432836	390.8	344.12	387.32	381	0
7	7740	383.9	33.13432836	390.56	344.24	387.08	380.72	0
7	7770	383.62	33.13432836	390.36	344.36	386.8	380.44	0
7	7800	383.36	33.13432836	390.16	344.44	386.52	380.2	0
7	7830	383.1	33.13432836	390	344.52	386.28	379.92	0
7	7860	382.82	33.13432836	389.84	344.64	386	379.64	0
7	7890	382.52	33.13432836	389.68	344.76	385.72	379.32	0
7	7920	382.22	33.13432836	389.4	344.88	385.44	379	0
7	7950	381.92	33.13432836	389.16	345	385.16	378.68	0
7	7980	381.62	33.13432836	388.96	345.12	384.84	378.4	0
7	8010	381.32	33.13432836	388.84	345.2	384.56	378.08	0
7	8040	381.02	33.13432836	388.76	345.28	384.28	377.76	0
7	8070	380.7	33.13432836	388.72	345.36	383.96	377.44	0
7	8100	380.36	33.13432836	388.6	345.4	383.6	377.12	0
7	8130	380.04	33.13432836	388.4	345.44	383.28	376.8	0
7	8160	379.72	33.13432836	388.16	345.48	382.96	376.48	0
7	8190	379.4	33.13432836	387.96	345.52	382.64	376.16	0
7	8220	379.08	33.13432836	387.8	345.56	382.32	375.84	0
7	8250	378.76	33.13432836	387.68	345.6	382	375.52	0
7	8280	378.44	33.13432836	387.56	345.6	381.68	375.2	0
7	8310	378.14	33.13432836	387.36	345.52	381.4	374.88	0
7	8340	377.82	33.13432836	387.12	345.4	381.08	374.56	0
7	8370	377.5	33.13432836	386.92	345.24	380.76	374.24	0
7	8400	377.2	33.13432836	386.72	345	380.44	373.96	0
7	8430	376.92	33.13432836	386.56	344.76	380.16	373.68	0
7	8460	376.62	33.13432836	386.4	344.56	379.88	373.36	0
7	8490	376.32	33.13432836	386.24	344.32	379.6	373.04	0
7	8520	376.02	33.13432836	386.04	344.08	379.32	372.72	0
7	8550	375.7	33.13432836	385.84	343.88	379	372.4	0
7	8580	375.4	33.13432836	385.6	343.64	378.68	372.12	0
7	8610	375.12	33.13432836	385.36	343.4	378.4	371.84	0
7	8640	374.86	33.13432836	385.12	343.16	378.12	371.6	0
7	8670	374.6	33.13432836	385	342.88	377.84	371.36	0
7	8700	374.34	33.13432836	384.84	342.6	377.56	371.12	0
7	8730	374.08	33.13432836	384.64	342.32	377.32	370.84	0
7	8760	373.84	33.13432836	384.36	342.08	377.08	370.6	0
7	8790	373.58	33.13432836	384.08	341.84	376.8	370.36	0
7	8820	373.36	33.13432836	383.84	341.6	376.56	370.16	0
7	8850	373.14	33.13432836	383.64	341.36	376.36	369.92	0
7	8880	372.92	33.13432836	383.48	341.12	376.16	369.68	0
7	8910	372.68	33.13432836	383.32	340.88	375.92	369.44	0
7	8940	372.46	33.13432836	383.08	340.64	375.68	369.24	0
7	8970	372.26	33.13432836	382.84	340.4	375.48	369.04	0
7	9000	372.08	33.13432836	382.6	340.16	375.28	368.88	0
7	9030	371.9	33.13432836	382.36	339.88	375.08	368.72	0
7	9060	371.7	33.13432836	382.16	339.64	374.88	368.52	0
7	9090	371.5	33.13432836	382	339.4	374.72	368.28	0
7	9120	371.28	33.13432836	381.8	339.16	374.52	368.04	0
7	9150	371.06	33.13432836	381.6	338.92	374.32	367.8	0
7	9180	370.82	33.13432836	381.36	338.68	374.08	367.56	0
7	9210	370.58	33.13432836	381.12	338.4	373.84	367.32	0
7	9240	370.36	33.13432836	380.88	338.16	373.6	367.12	0
7	9270	370.16	33.13432836	380.64	337.88	373.4	366.92	0
7	9300	369.96	33.13432836	380.4	337.6	373.2	366.72	0
7	9330	369.74	33.13432836	380.16	337.32	373	366.48	0
7	9360	369.52	33.13432836	379.92	337.04	372.8	366.24	0
7	9390	369.28	33.13432836	379.76	336.76	372.56	366	0
7	9420	369.04	33.13432836	379.56	336.48	372.32	365.76	0
7	9450	368.78	33.13432836	379.36	336.2	372.08	365.48	0
7	9480	368.54	33.13432836	379.12	335.88	371.84	365.24	0
7	9510	368.28	33.13432836	378.92	335.56	371.6	364.96	0
7	9540	368.02	33.13432836	378.72	335.24	371.36	364.68	0
7	9570	367.76	33.13432836	378.48	334.88	371.12	364.4	0
7	9600	367.5	33.13432836	378.2	334.52	370.84	364.16	0
7	9630	367.24	33.13432836	377.88	334.16	370.56	363.92	0
7	9660	366.98	33.13432836	377.64	333.8	370.32	363.64	0
7	9690	366.72	33.13432836	377.44	333.44	370.08	363.36	0
7	9720	366.46	33.13432836	377.24	333.04	369.84	363.08	0
7	9750	366.16	33.13432836	377	332.64	369.56	362.76	0
7	9780	365.86	33.13432836	376.8	332.28	369.28	362.44	0
7	9810	365.56	33.13432836	376.6	331.92	368.96	362.16	0
7	9840	365.26	33.13432836	376.36	331.52	368.64	361.88	0
7	9870	364.98	33.13432836	376.08	331.12	368.36	361.6	0
7	9900	364.66	33.13432836	375.8	330.76	368.04	361.28	0
7	9930	364.36	33.13432836	375.56	330.4	367.76	360.96	0
7	9960	364.06	33.13432836	375.36	330.08	367.44	360.68	0
7	9990	363.74	33.13432836	375.12	329.76	367.12	360.36	0
7	10020	363.42	33.13432836	374.92	329.48	366.8	360.04	0
7	10050	363.1	33.13432836	374.72	329.2	366.48	359.72	0
7	10080	362.8	33.13432836	374.56	329	366.16	359.44	0
7	10110	362.48	33.13432836	374.4	328.84	365.84	359.12	0
7	10140	362.18	33.13432836	374.2	328.64	365.56	358.8	0
