## Supplementary material for "On multistability and constitutive relations of motion of MDA-MB-231 cells on Fibronectin lanes": data_set_2_lat_30s (part 2 of 3)

cell_track_ID	time (min)	pos_nucleus (um)	FN_density (ng cm-2)	pos_upper_edge (um)	pos_lower_edge (um)	pos_nucleus_upper (um)	pos_nucleus_lower (um)	state_change_points
7	10170	361.86	33.13432836	374	328.48	365.24	358.48	0
7	10200	361.54	33.13432836	373.8	328.32	364.92	358.16	0
7	10230	361.2	33.13432836	373.6	328.2	364.6	357.8	0
7	10260	360.86	33.13432836	373.4	328.04	364.24	357.48	0
7	10290	360.54	33.13432836	373.2	327.88	363.92	357.16	0
7	10320	360.2	33.13432836	373	327.76	363.56	356.84	0
7	10350	359.88	33.13432836	372.8	327.68	363.24	356.52	0
7	10380	359.54	33.13432836	372.64	327.6	362.92	356.16	0
7	10410	359.22	33.13432836	372.44	327.52	362.6	355.84	0
7	10440	358.88	33.13432836	372.2	327.4	362.24	355.52	0
7	10470	358.54	33.13432836	371.96	327.28	361.88	355.2	0
7	10500	358.24	33.13432836	371.76	327.16	361.56	354.92	0
7	10530	357.94	33.13432836	371.52	327.04	361.24	354.64	0
7	10560	357.66	33.13432836	371.28	326.96	360.96	354.36	0
7	10590	357.4	33.13432836	371.04	326.88	360.68	354.12	0
7	10620	357.12	33.13432836	370.84	326.76	360.4	353.84	0
7	10650	356.88	33.13432836	370.64	326.6	360.16	353.6	0
7	10680	356.64	33.13432836	370.44	326.44	359.92	353.36	0
7	10710	356.4	33.13432836	370.24	326.28	359.68	353.12	0
7	10740	356.18	33.13432836	370.04	326.12	359.44	352.92	0
7	10770	355.96	33.13432836	369.8	325.92	359.2	352.72	0
7	10800	355.76	33.13432836	369.56	325.72	359	352.52	0
7	10830	355.54	33.13432836	369.32	325.48	358.8	352.28	0
7	10860	355.34	33.13432836	369.16	325.24	358.6	352.08	0
7	10890	355.12	33.13432836	369.04	325.04	358.36	351.88	0
7	10920	354.9	33.13432836	368.92	324.8	358.16	351.64	0
7	10950	354.7	33.13432836	368.8	324.56	357.96	351.44	0
7	10980	354.5	33.13432836	368.72	324.32	357.72	351.28	0
7	11010	354.32	33.13432836	368.64	324.12	357.52	351.12	0
7	11040	354.14	33.13432836	368.56	323.88	357.32	350.96	0
7	11070	353.98	33.13432836	368.44	323.64	357.16	350.8	0
7	11100	353.82	33.13432836	368.32	323.4	357	350.64	0
7	11130	353.66	33.13432836	368.2	323.2	356.84	350.48	0
7	11160	353.5	33.13432836	368.08	322.96	356.68	350.32	0
7	11190	353.34	33.13432836	368	322.72	356.52	350.16	0
7	11220	353.16	33.13432836	367.88	322.52	356.36	349.96	0
7	11250	352.98	33.13432836	367.76	322.32	356.2	349.76	0
7	11280	352.78	33.13432836	367.64	322.12	356	349.56	0
7	11310	352.58	33.13432836	367.52	321.84	355.8	349.36	0
7	11340	352.38	33.13432836	367.4	321.6	355.6	349.16	0
7	11370	352.18	33.13432836	367.28	321.4	355.4	348.96	0
7	11400	351.98	33.13432836	367.16	321.28	355.2	348.76	0
7	11430	351.74	33.13432836	367.04	321.12	354.96	348.52	0
7	11460	351.52	33.13432836	366.88	320.92	354.76	348.28	0
7	11490	351.28	33.13432836	366.76	320.72	354.52	348.04	0
7	11520	351.04	33.13432836	366.6	320.56	354.28	347.8	0
7	11550	350.8	33.13432836	366.44	320.44	354.04	347.56	0
7	11580	350.58	33.13432836	366.28	320.32	353.8	347.36	0
7	11610	350.36	33.13432836	366.08	320.12	353.56	347.16	0
7	11640	350.16	33.13432836	365.84	319.92	353.36	346.96	0
7	11670	349.98	33.13432836	365.6	319.76	353.16	346.8	0
7	11700	349.8	33.13432836	365.36	319.6	352.96	346.64	0
7	11730	349.64	33.13432836	365.12	319.4	352.8	346.48	0
7	11760	349.48	33.13432836	364.84	319.2	352.64	346.32	0
7	11790	349.32	33.13432836	364.56	319.04	352.48	346.16	0
7	11820	349.16	33.13432836	364.32	318.92	352.32	346	0
7	11850	349	33.13432836	364.12	318.76	352.16	345.84	0
7	11880	348.86	33.13432836	363.92	318.52	352	345.72	0
7	11910	348.72	33.13432836	363.72	318.32	351.84	345.6	0
7	11940	348.6	33.13432836	363.52	318.16	351.72	345.48	0
7	11970	348.5	33.13432836	363.36	318	351.6	345.4	0
7	12000	348.4	33.13432836	363.2	317.8	351.48	345.32	0
7	12030	348.32	33.13432836	363.08	317.6	351.4	345.24	0
7	12060	348.24	33.13432836	362.96	317.44	351.32	345.16	0
7	12090	348.16	33.13432836	362.84	317.28	351.24	345.08	0
7	12120	348.1	33.13432836	362.72	317.12	351.16	345.04	0
7	12150	348.06	33.13432836	362.6	316.92	351.12	345	0
7	12180	348.06	33.13432836	362.48	316.76	351.12	345	0
7	12210	348.06	33.13432836	362.4	316.6	351.12	345	0
7	12240	348.06	33.13432836	362.32	316.44	351.12	345	0
7	12270	348.06	33.13432836	362.28	316.28	351.12	345	0
7	12300	348.06	33.13432836	362.24	316.08	351.12	345	0
7	12330	348.04	33.13432836	362.2	315.88	351.12	344.96	0
7	12360	348.02	33.13432836	362.16	315.76	351.12	344.92	0
7	12390	347.96	33.13432836	362.12	315.6	351.08	344.84	0
7	12420	347.9	33.13432836	362.08	315.44	351.04	344.76	0
7	12450	347.84	33.13432836	362	315.24	351	344.68	0
7	12480	347.74	33.13432836	361.92	315.08	350.92	344.56	0
7	12510	347.62	33.13432836	361.88	314.92	350.84	344.4	0
7	12540	347.48	33.13432836	361.84	314.72	350.72	344.24	0
7	12570	347.34	33.13432836	361.8	314.44	350.6	344.08	0
7	12600	347.16	33.13432836	361.76	314.2	350.44	343.88	0
7	12630	346.98	33.13432836	361.72	314	350.28	343.68	0
7	12660	346.76	33.13432836	361.68	313.76	350.08	343.44	0
7	12690	346.54	33.13432836	361.64	313.48	349.88	343.2	0
7	12720	346.32	33.13432836	361.56	313.2	349.68	342.96	0
7	12750	346.08	33.13432836	361.48	312.96	349.44	342.72	0
7	12780	345.84	33.13432836	361.36	312.68	349.2	342.48	0
7	12810	345.6	33.13432836	361.24	312.36	348.96	342.24	0
7	12840	345.36	33.13432836	361.12	312.04	348.72	342	0
7	12870	345.12	33.13432836	361	311.72	348.48	341.76	0
7	12900	344.84	33.13432836	360.88	311.36	348.2	341.48	0
7	12930	344.54	33.13432836	360.72	310.96	347.92	341.16	0
7	12960	344.24	33.13432836	360.56	310.6	347.64	340.84	0
7	12990	343.94	33.13432836	360.4	310.24	347.36	340.52	0
7	13020	343.62	33.13432836	360.24	309.88	347.04	340.2	0
7	13050	343.28	33.13432836	360.04	309.48	346.72	339.84	0
7	13080	342.96	33.13432836	359.84	309.08	346.4	339.52	0
7	13110	342.64	33.13432836	359.64	308.64	346.08	339.2	0
7	13140	342.32	33.13432836	359.44	308.24	345.76	338.88	0
7	13170	342	33.13432836	359.2	307.8	345.44	338.56	0
7	13200	341.68	33.13432836	358.96	307.4	345.12	338.24	0
7	13230	341.38	33.13432836	358.72	307	344.8	337.96	0
7	13260	341.1	33.13432836	358.48	306.6	344.48	337.72	0
7	13290	340.82	33.13432836	358.24	306.2	344.2	337.44	0
7	13320	340.54	33.13432836	358	305.8	343.92	337.16	0
7	13350	340.26	33.13432836	357.76	305.4	343.64	336.88	0
7	13380	339.98	33.13432836	357.52	305	343.36	336.6	0
7	13410	339.72	33.13432836	357.28	304.6	343.08	336.36	0
7	13440	339.46	33.13432836	357	304.24	342.8	336.12	0
7	13470	339.2	33.13432836	356.76	303.88	342.52	335.88	0
7	13500	338.94	33.13432836	356.52	303.48	342.28	335.6	0
7	13530	338.68	33.13432836	356.28	303.12	342.04	335.32	0
7	13560	338.42	33.13432836	356.04	302.8	341.8	335.04	0
7	13590	338.14	33.13432836	355.8	302.44	341.52	334.76	0
7	13620	337.86	33.13432836	355.56	302.08	341.24	334.48	0
7	13650	337.6	33.13432836	355.32	301.76	340.96	334.24	0
7	13680	337.36	33.13432836	355.12	301.44	340.68	334.04	0
7	13710	337.12	33.13432836	354.92	301.12	340.4	333.84	0
7	13740	336.9	33.13432836	354.72	300.8	340.16	333.64	0
7	13770	336.7	33.13432836	354.52	300.48	339.96	333.44	0
7	13800	336.52	33.13432836	354.36	300.2	339.76	333.28	0
7	13830	336.34	33.13432836	354.2	299.88	339.56	333.12	0
7	13860	336.16	33.13432836	354.04	299.56	339.36	332.96	0
7	13890	336.02	33.13432836	353.88	299.24	339.2	332.84	0
7	13920	335.88	33.13432836	353.76	298.96	339.04	332.72	0
7	13950	335.74	33.13432836	353.64	298.68	338.88	332.6	0
7	13980	335.6	33.13432836	353.52	298.4	338.76	332.44	0
7	14010	335.46	33.13432836	353.36	298.08	338.64	332.28	0
7	14040	335.32	33.13432836	353.2	297.8	338.48	332.16	0
7	14070	335.18	33.13432836	353.04	297.56	338.32	332.04	0
7	14100	335.08	33.13432836	352.88	297.32	338.2	331.96	0
7	14130	334.98	33.13432836	352.68	297.08	338.08	331.88	0
7	14160	334.9	33.13432836	352.48	296.88	338	331.8	0
7	14190	334.82	33.13432836	352.32	296.64	337.92	331.72	0
7	14220	334.74	33.13432836	352.16	296.4	337.84	331.64	0
7	14250	334.68	33.13432836	352	296.2	337.76	331.6	0
7	14280	334.6	33.13432836	351.84	296	337.68	331.52	0
7	14310	334.52	33.13432836	351.68	295.76	337.6	331.44	0
7	14340	334.44	33.13432836	351.52	295.56	337.52	331.36	0
7	14370	334.34	33.13432836	351.36	295.36	337.44	331.24	0
7	14400	334.24	33.13432836	351.16	295.16	337.36	331.12	0
7	14430	334.12	33.13432836	350.96	295	337.24	331	0
7	14460	333.98	33.13432836	350.72	294.84	337.12	330.84	0
7	14490	333.84	33.13432836	350.48	294.64	337	330.68	0
7	14520	333.68	33.13432836	350.24	294.44	336.84	330.52	0
7	14550	333.5	33.13432836	350	294.24	336.68	330.32	0
7	14580	333.32	33.13432836	349.76	294.08	336.52	330.12	0
7	14610	333.12	33.13432836	349.52	293.92	336.32	329.92	0
7	14640	332.92	33.13432836	349.24	293.72	336.12	329.72	0
7	14670	332.7	33.13432836	348.96	293.52	335.92	329.48	0
7	14700	332.44	33.13432836	348.72	293.32	335.68	329.2	0
7	14730	332.2	33.13432836	348.48	293.12	335.44	328.96	0
7	14760	331.94	33.13432836	348.28	292.96	335.16	328.72	0
7	14790	331.7	33.13432836	348.04	292.76	334.92	328.48	0
7	14820	331.46	33.13432836	347.8	292.56	334.68	328.24	0
7	14850	331.22	33.13432836	347.56	292.32	334.44	328	0
7	14880	330.96	33.13432836	347.36	292.08	334.2	327.72	0
7	14910	330.7	33.13432836	347.16	291.84	333.96	327.44	0
7	14940	330.42	33.13432836	346.92	291.64	333.68	327.16	0
7	14970	330.14	33.13432836	346.64	291.44	333.4	326.88	0
7	15000	329.86	33.13432836	346.36	291.24	333.12	326.6	0
7	15030	329.58	33.13432836	346.12	291.04	332.84	326.32	0
7	15060	329.3	33.13432836	345.84	290.88	332.56	326.04	0
7	15090	329.02	33.13432836	345.56	290.72	332.28	325.76	0
7	15120	328.76	33.13432836	345.28	290.56	332	325.52	0
7	15150	328.5	33.13432836	345	290.36	331.72	325.28	0
7	15180	328.26	33.13432836	344.72	290.16	331.48	325.04	0
7	15210	328.02	33.13432836	344.48	289.96	331.24	324.8	0
7	15240	327.76	33.13432836	344.24	289.8	331	324.52	0
7	15270	327.5	33.13432836	344	289.6	330.76	324.24	0
7	15300	327.24	33.13432836	343.72	289.4	330.48	324	0
7	15330	326.98	33.13432836	343.4	289.2	330.2	323.76	0
7	15360	326.74	33.13432836	343.08	289	329.96	323.52	0
7	15390	326.48	33.13432836	342.8	288.84	329.72	323.24	0
7	15420	326.24	33.13432836	342.52	288.68	329.48	323	0
7	15450	326.04	33.13432836	342.2	288.52	329.28	322.8	0
7	15480	325.8	33.13432836	341.88	288.36	329.04	322.56	0
7	15510	325.58	33.13432836	341.56	288.2	328.84	322.32	0
7	15540	325.34	33.13432836	341.24	288.04	328.6	322.08	0
7	15570	325.1	33.13432836	340.92	287.84	328.36	321.84	0
7	15600	324.86	33.13432836	340.6	287.68	328.12	321.6	0
7	15630	324.62	33.13432836	340.28	287.52	327.88	321.36	0
7	15660	324.36	33.13432836	339.96	287.36	327.64	321.08	0
7	15690	324.1	33.13432836	339.64	287.2	327.4	320.8	0
7	15720	323.82	33.13432836	339.32	287.04	327.12	320.52	0
7	15750	323.52	33.13432836	339	286.88	326.84	320.2	0
7	15780	323.24	33.13432836	338.68	286.72	326.56	319.92	0
7	15810	322.96	33.13432836	338.4	286.52	326.28	319.64	0
7	15840	322.66	33.13432836	338.08	286.32	326	319.32	0
7	15870	322.34	33.13432836	337.76	286.08	325.68	319	0
7	15900	322.02	33.13432836	337.44	285.88	325.36	318.68	0
7	15930	321.68	33.13432836	337.12	285.68	325.04	318.32	0
7	15960	321.34	33.13432836	336.8	285.48	324.72	317.96	0
7	15990	321	33.13432836	336.48	285.28	324.36	317.64	0
7	16020	320.66	33.13432836	336.12	285.12	324	317.32	0
7	16050	320.32	33.13432836	335.76	284.92	323.68	316.96	0
7	16080	319.98	33.13432836	335.4	284.72	323.36	316.6	0
7	16110	319.6	33.13432836	335.08	284.48	323	316.2	0
7	16140	319.24	33.13432836	334.76	284.24	322.64	315.84	0
7	16170	318.86	33.13432836	334.44	284	322.24	315.48	0
7	16200	318.46	33.13432836	334.12	283.76	321.84	315.08	0
7	16230	318.08	33.13432836	333.8	283.52	321.48	314.68	0
7	16260	317.68	33.13432836	333.48	283.28	321.08	314.28	0
7	16290	317.26	33.13432836	333.2	283.04	320.68	313.84	0
7	16320	316.84	33.13432836	332.92	282.84	320.28	313.4	0
7	16350	316.42	33.13432836	332.64	282.64	319.88	312.96	0
7	16380	315.98	33.13432836	332.32	282.44	319.44	312.52	0
7	16410	315.56	33.13432836	332	282.24	319	312.12	0
7	16440	315.14	33.13432836	331.72	282	318.56	311.72	0
7	16470	314.74	33.13432836	331.48	281.76	318.16	311.32	0
7	16500	314.36	33.13432836	331.2	281.52	317.76	310.96	0
7	16530	313.98	33.13432836	330.92	281.28	317.36	310.6	0
7	16560	313.58	33.13432836	330.6	281.08	316.96	310.2	0
7	16590	313.22	33.13432836	330.32	280.88	316.6	309.84	0
7	16620	312.84	33.13432836	330.04	280.68	316.24	309.44	0
7	16650	312.46	33.13432836	329.8	280.48	315.88	309.04	0
7	16680	312.08	33.13432836	329.56	280.28	315.48	308.68	0
7	16710	311.72	33.13432836	329.32	280.08	315.08	308.36	0
7	16740	311.38	33.13432836	329.04	279.88	314.72	308.04	0
7	16770	311.06	33.13432836	328.8	279.64	314.4	307.72	0
7	16800	310.74	33.13432836	328.6	279.44	314.08	307.4	0
7	16830	310.42	33.13432836	328.44	279.24	313.76	307.08	0
7	16860	310.12	33.13432836	328.2	279.08	313.44	306.8	0
7	16890	309.82	33.13432836	327.96	278.88	313.12	306.52	0
7	16920	309.54	33.13432836	327.72	278.68	312.84	306.24	0
7	16950	309.26	33.13432836	327.52	278.48	312.56	305.96	0
7	16980	309	33.13432836	327.32	278.28	312.28	305.72	0
7	17010	308.74	33.13432836	327.08	278.04	312	305.48	0
7	17040	308.52	33.13432836	326.8	277.84	311.76	305.28	0
7	17070	308.3	33.13432836	326.52	277.64	311.52	305.08	0
7	17100	308.08	33.13432836	326.24	277.44	311.28	304.88	0
7	17130	307.88	33.13432836	326	277.24	311.08	304.68	0
7	17160	307.68	33.13432836	325.76	277.04	310.88	304.48	0
7	17190	307.48	33.13432836	325.52	276.88	310.72	304.24	0
7	17220	307.26	33.13432836	325.24	276.72	310.52	304	0
7	17250	307	33.13432836	325	276.52	310.28	303.72	0
7	17280	306.74	33.13432836	324.72	276.28	310.04	303.44	0
7	17310	306.48	33.13432836	324.48	276.04	309.8	303.16	0
7	17340	306.2	33.13432836	324.24	275.8	309.52	302.88	0
7	17370	305.96	33.13432836	324	275.6	309.28	302.64	0
7	17400	305.7	33.13432836	323.76	275.36	309	302.4	0
7	17430	305.46	33.13432836	323.48	275.12	308.76	302.16	0
7	17460	305.2	33.13432836	323.2	274.88	308.52	301.88	0
7	17490	304.92	33.13432836	322.96	274.64	308.28	301.56	0
7	17520	304.62	33.13432836	322.68	274.44	308	301.24	0
7	17550	304.32	33.13432836	322.4	274.2	307.68	300.96	0
7	17580	304.02	33.13432836	322.12	273.96	307.36	300.68	0
7	17610	303.72	33.13432836	321.88	273.72	307.08	300.36	0
7	17640	303.42	33.13432836	321.6	273.48	306.8	300.04	0
7	17670	303.08	33.13432836	321.32	273.24	306.48	299.68	0
7	17700	302.76	33.13432836	321.04	273	306.16	299.36	0
7	17730	302.42	33.13432836	320.76	272.72	305.8	299.04	0
7	17760	302.08	33.13432836	320.48	272.48	305.48	298.68	0
7	17790	301.72	33.13432836	320.24	272.2	305.16	298.28	0
7	17820	301.34	33.13432836	320	271.92	304.8	297.88	0
7	17850	300.96	33.13432836	319.76	271.64	304.44	297.48	0
7	17880	300.58	33.13432836	319.52	271.32	304.04	297.12	0
7	17910	300.18	33.13432836	319.28	271	303.64	296.72	0
7	17940	299.76	33.13432836	319	270.68	303.2	296.32	0
7	17970	299.36	33.13432836	318.72	270.36	302.8	295.92	0
7	18000	299	33.13432836	318.44	270.04	302.44	295.56	0
7	18030	298.62	33.13432836	318.2	269.72	302.04	295.2	0
7	18060	298.26	33.13432836	317.96	269.4	301.64	294.88	0
7	18090	297.92	33.13432836	317.72	269.08	301.28	294.56	0
7	18120	297.56	33.13432836	317.48	268.76	300.92	294.2	0
7	18150	297.2	33.13432836	317.2	268.44	300.6	293.8	0
7	18180	296.84	33.13432836	316.96	268.12	300.28	293.4	0
7	18210	296.5	33.13432836	316.72	267.8	299.96	293.04	0
7	18240	296.18	33.13432836	316.44	267.48	299.64	292.72	0
7	18270	295.84	33.13432836	316.2	267.16	299.32	292.36	0
7	18300	295.52	33.13432836	315.96	266.88	299.04	292	0
7	18330	295.18	33.13432836	315.72	266.56	298.72	291.64	0
7	18360	294.86	33.13432836	315.44	266.24	298.4	291.32	0
7	18390	294.52	33.13432836	315.2	265.96	298.08	290.96	0
7	18420	294.22	33.13432836	314.92	265.68	297.8	290.64	0
7	18450	293.9	33.13432836	314.64	265.36	297.48	290.32	0
7	18480	293.6	33.13432836	314.36	265.08	297.2	290	0
7	18510	293.32	33.13432836	314.12	264.8	296.92	289.72	0
7	18540	293.04	33.13432836	313.88	264.52	296.64	289.44	0
7	18570	292.78	33.13432836	313.64	264.24	296.4	289.16	0
7	18600	292.48	33.13432836	313.36	263.96	296.12	288.84	0
7	18630	292.2	33.13432836	313.08	263.72	295.88	288.52	0
7	18660	291.9	33.13432836	312.8	263.48	295.6	288.2	0
7	18690	291.64	33.13432836	312.56	263.2	295.36	287.92	0
7	18720	291.34	33.13432836	312.32	262.92	295.08	287.6	0
7	18750	291.04	33.13432836	312.08	262.68	294.8	287.28	0
7	18780	290.76	33.13432836	311.84	262.48	294.56	286.96	0
7	18810	290.46	33.13432836	311.56	262.24	294.32	286.6	0
7	18840	290.14	33.13432836	311.28	262	294.04	286.24	0
7	18870	289.82	33.13432836	310.96	261.76	293.76	285.88	0
7	18900	289.52	33.13432836	310.68	261.56	293.48	285.56	0
7	18930	289.2	33.13432836	310.4	261.32	293.16	285.24	0
7	18960	288.86	33.13432836	310.08	261.08	292.8	284.92	0
7	18990	288.48	33.13432836	309.8	260.8	292.4	284.56	0
7	19020	288.14	33.13432836	309.52	260.52	292.04	284.24	0
7	19050	287.76	33.13432836	309.2	260.24	291.64	283.88	0
7	19080	287.4	33.13432836	308.88	260	291.28	283.52	0
7	19110	287.02	33.13432836	308.56	259.72	290.92	283.12	0
7	19140	286.62	33.13432836	308.2	259.44	290.52	282.72	0
7	19170	286.22	33.13432836	307.88	259.16	290.12	282.32	0
7	19200	285.82	33.13432836	307.56	258.92	289.72	281.92	0
7	19230	285.4	33.13432836	307.24	258.64	289.28	281.52	0
7	19260	284.98	33.13432836	306.88	258.36	288.84	281.12	0
7	19290	284.56	33.13432836	306.52	258.12	288.4	280.72	0
7	19320	284.14	33.13432836	306.12	257.84	287.96	280.32	0
7	19350	283.74	33.13432836	305.76	257.52	287.52	279.96	0
7	19380	283.34	33.13432836	305.4	257.2	287.08	279.6	0
7	19410	282.96	33.13432836	305.04	256.88	286.68	279.24	0
7	19440	282.58	33.13432836	304.68	256.56	286.28	278.88	0
7	19470	282.22	33.13432836	304.36	256.24	285.88	278.56	0
7	19500	281.86	33.13432836	304	255.88	285.48	278.24	0
7	19530	281.5	33.13432836	303.64	255.52	285.08	277.92	0
7	19560	281.16	33.13432836	303.28	255.16	284.68	277.64	0
7	19590	280.82	33.13432836	302.92	254.76	284.32	277.32	0
7	19620	280.5	33.13432836	302.6	254.36	283.96	277.04	0
7	19650	280.16	33.13432836	302.28	253.96	283.6	276.72	0
7	19680	279.82	33.13432836	301.96	253.6	283.24	276.4	0
7	19710	279.48	33.13432836	301.68	253.24	282.88	276.08	0
7	19740	279.18	33.13432836	301.36	252.92	282.56	275.8	0
7	19770	278.88	33.13432836	301.04	252.56	282.24	275.52	0
7	19800	278.62	33.13432836	300.76	252.2	281.96	275.28	0
7	19830	278.36	33.13432836	300.48	251.8	281.68	275.04	0
7	19860	278.12	33.13432836	300.2	251.44	281.4	274.84	0
7	19890	277.92	33.13432836	299.96	251.08	281.16	274.68	0
7	19920	277.72	33.13432836	299.72	250.72	280.92	274.52	0
7	19950	277.52	33.13432836	299.48	250.36	280.72	274.32	0
7	19980	277.32	33.13432836	299.24	250.04	280.52	274.12	0
7	20010	277.1	33.13432836	299.04	249.72	280.32	273.88	0
7	20040	276.9	33.13432836	298.8	249.36	280.12	273.68	0
7	20070	276.7	33.13432836	298.56	249	279.92	273.48	0
7	20100	276.5	33.13432836	298.32	248.68	279.72	273.28	0
7	20130	276.28	33.13432836	298.08	248.36	279.52	273.04	0
7	20160	276.06	33.13432836	297.84	248.04	279.32	272.8	0
7	20190	275.84	33.13432836	297.6	247.76	279.12	272.56	0
7	20220	275.62	33.13432836	297.32	247.48	278.92	272.32	0
7	20250	275.38	33.13432836	297.08	247.2	278.68	272.08	0
7	20280	275.14	33.13432836	296.84	246.92	278.44	271.84	0
7	20310	274.88	33.13432836	296.64	246.68	278.2	271.56	0
7	20340	274.64	33.13432836	296.4	246.44	277.96	271.32	0
7	20370	274.4	33.13432836	296.16	246.2	277.72	271.08	0
7	20400	274.16	33.13432836	295.92	245.96	277.44	270.88	0
7	20430	273.94	33.13432836	295.68	245.72	277.2	270.68	0
7	20460	273.72	33.13432836	295.44	245.48	277	270.44	0
7	20490	273.5	33.13432836	295.2	245.24	276.8	270.2	0
7	20520	273.28	33.13432836	294.92	245	276.6	269.96	0
7	20550	273.02	33.13432836	294.64	244.72	276.36	269.68	0
7	20580	272.74	33.13432836	294.36	244.48	276.12	269.36	0
7	20610	272.46	33.13432836	294.12	244.24	275.88	269.04	0
7	20640	272.14	33.13432836	293.84	244	275.6	268.68	0
7	20670	271.8	33.13432836	293.56	243.76	275.28	268.32	0
7	20700	271.44	33.13432836	293.28	243.52	274.92	267.96	0
7	20730	271.1	33.13432836	293	243.24	274.6	267.6	0
7	20760	270.78	33.13432836	292.68	242.96	274.28	267.28	0
7	20790	270.42	33.13432836	292.4	242.72	273.92	266.92	0
7	20820	270.04	33.13432836	292.16	242.48	273.56	266.52	0
7	20850	269.68	33.13432836	291.92	242.24	273.24	266.12	0
7	20880	269.32	33.13432836	291.68	242	272.88	265.76	0
7	20910	268.96	33.13432836	291.44	241.76	272.48	265.44	0
7	20940	268.58	33.13432836	291.16	241.52	272.08	265.08	0
7	20970	268.22	33.13432836	290.92	241.24	271.72	264.72	0
7	21000	267.86	33.13432836	290.64	241	271.4	264.32	0
7	21030	267.48	33.13432836	290.36	240.72	271.04	263.92	0
7	21060	267.12	33.13432836	290.08	240.44	270.68	263.56	0
7	21090	266.76	33.13432836	289.84	240.2	270.32	263.2	0
7	21120	266.4	33.13432836	289.56	239.96	269.96	262.84	0
7	21150	266.04	33.13432836	289.28	239.68	269.6	262.48	0
7	21180	265.66	33.13432836	289	239.4	269.24	262.08	0
7	21210	265.3	33.13432836	288.72	239.12	268.88	261.72	0
7	21240	264.94	33.13432836	288.48	238.8	268.52	261.36	0
7	21270	264.56	33.13432836	288.28	238.52	268.16	260.96	0
7	21300	264.2	33.13432836	288.08	238.28	267.8	260.6	0
7	21330	263.86	33.13432836	287.84	238.04	267.44	260.28	0
7	21360	263.52	33.13432836	287.6	237.76	267.08	259.96	0
7	21390	263.22	33.13432836	287.4	237.48	266.76	259.68	0
7	21420	262.94	33.13432836	287.2	237.2	266.48	259.4	0
7	21450	262.7	33.13432836	287	236.88	266.24	259.16	0
7	21480	262.44	33.13432836	286.8	236.6	265.96	258.92	0
7	21510	262.18	33.13432836	286.6	236.32	265.68	258.68	0
7	21540	261.96	33.13432836	286.4	236	265.44	258.48	0
7	21570	261.74	33.13432836	286.16	235.72	265.2	258.28	0
7	21600	261.52	33.13432836	285.92	235.4	264.96	258.08	0
7	21630	261.32	33.13432836	285.68	235.08	264.76	257.88	0
7	21660	261.14	33.13432836	285.44	234.76	264.6	257.68	0
7	21690	260.98	33.13432836	285.2	234.44	264.44	257.52	0
7	21720	260.8	33.13432836	284.96	234.16	264.28	257.32	0
7	21750	260.64	33.13432836	284.76	233.84	264.12	257.16	0
7	21780	260.48	33.13432836	284.56	233.56	263.96	257	0
7	21810	260.32	33.13432836	284.32	233.24	263.8	256.84	0
7	21840	260.14	33.13432836	284.08	232.92	263.64	256.64	0
7	21870	259.96	33.13432836	283.88	232.6	263.48	256.44	0
7	21900	259.8	33.13432836	283.68	232.36	263.36	256.24	0
7	21930	259.64	33.13432836	283.44	232.08	263.24	256.04	0
7	21960	259.48	33.13432836	283.16	231.8	263.12	255.84	0
7	21990	259.32	33.13432836	282.88	231.52	263	255.64	0
7	22020	259.16	33.13432836	282.6	231.24	262.84	255.48	0
7	22050	259	33.13432836	282.28	230.96	262.72	255.28	0
7	22080	258.84	33.13432836	282	230.72	262.6	255.08	0
7	22110	258.68	33.13432836	281.72	230.52	262.48	254.88	0
7	22140	258.48	33.13432836	281.4	230.28	262.32	254.64	0
7	22170	258.26	33.13432836	281.08	230	262.12	254.4	0
7	22200	258.04	33.13432836	280.76	229.76	261.92	254.16	0
7	22230	257.84	33.13432836	280.44	229.52	261.76	253.92	0
7	22260	257.64	33.13432836	280.12	229.24	261.6	253.68	0
7	22290	257.44	33.13432836	279.76	228.96	261.44	253.44	0
7	22320	257.24	33.13432836	279.44	228.68	261.24	253.24	0
7	22350	257.02	33.13432836	279.12	228.44	261.04	253	0
7	22380	256.8	33.13432836	278.76	228.2	260.84	252.76	0
7	22410	256.58	33.13432836	278.36	227.96	260.64	252.52	0
7	22440	256.34	33.13432836	278	227.68	260.4	252.28	0
7	22470	256.1	33.13432836	277.64	227.36	260.16	252.04	0
7	22500	255.86	33.13432836	277.28	227.08	259.92	251.8	0
7	22530	255.64	33.13432836	276.92	226.8	259.72	251.56	0
7	22560	255.38	33.13432836	276.56	226.56	259.48	251.28	0
7	22590	255.14	33.13432836	276.16	226.32	259.24	251.04	0
7	22620	254.88	33.13432836	275.76	226.04	258.96	250.8	0
7	22650	254.6	33.13432836	275.36	225.68	258.64	250.56	0
7	22680	254.34	33.13432836	274.96	225.36	258.32	250.36	0
7	22710	254.06	33.13432836	274.6	225.04	258	250.12	0
7	22740	253.78	33.13432836	274.24	224.76	257.68	249.88	0
7	22770	253.52	33.13432836	273.84	224.48	257.4	249.64	0
7	22800	253.26	33.13432836	273.48	224.2	257.08	249.44	0
7	22830	252.98	33.13432836	273.12	223.84	256.76	249.2	0
7	22860	252.7	33.13432836	272.72	223.48	256.44	248.96	0
7	22890	252.44	33.13432836	272.32	223.12	256.12	248.76	0
7	22920	252.18	33.13432836	271.92	222.8	255.84	248.52	0
7	22950	251.9	33.13432836	271.52	222.48	255.52	248.28	0
7	22980	251.58	33.13432836	271.08	222.16	255.16	248	0
7	23010	251.26	33.13432836	270.68	221.84	254.8	247.72	0
7	23040	250.94	33.13432836	270.32	221.56	254.44	247.44	0
7	23070	250.6	33.13432836	269.92	221.28	254.08	247.12	0
7	23100	250.28	33.13432836	269.52	221	253.72	246.84	0
7	23130	249.96	33.13432836	269.12	220.68	253.36	246.56	0
7	23160	249.6	33.13432836	268.76	220.36	252.96	246.24	0
7	23190	249.26	33.13432836	268.36	220.08	252.6	245.92	0
7	23220	248.9	33.13432836	267.96	219.8	252.2	245.6	0
7	23250	248.54	33.13432836	267.52	219.52	251.8	245.28	0
7	23280	248.14	33.13432836	267.08	219.24	251.36	244.92	0
7	23310	247.78	33.13432836	266.64	218.92	250.96	244.6	0
7	23340	247.4	33.13432836	266.24	218.6	250.56	244.24	0
7	23370	247.04	33.13432836	265.84	218.32	250.2	243.88	0
7	23400	246.68	33.13432836	265.4	218.08	249.84	243.52	0
7	23430	246.32	33.13432836	264.96	217.84	249.48	243.16	0
7	23460	245.98	33.13432836	264.52	217.6	249.12	242.84	0
7	23490	245.64	33.13432836	264.04	217.32	248.76	242.52	0
7	23520	245.3	33.13432836	263.56	217	248.4	242.2	0
7	23550	244.98	33.13432836	263.08	216.68	248.08	241.88	0
7	23580	244.64	33.13432836	262.6	216.4	247.72	241.56	0
7	23610	244.3	33.13432836	262.16	216.16	247.36	241.24	0
7	23640	243.98	33.13432836	261.72	216	247.04	240.92	0
7	23670	243.64	33.13432836	261.24	215.8	246.68	240.6	0
7	23700	243.32	33.13432836	260.76	215.56	246.36	240.28	0
7	23730	243.02	33.13432836	260.32	215.28	246.04	240	0
7	23760	242.7	33.13432836	259.84	215.04	245.72	239.68	0
7	23790	242.36	33.13432836	259.36	214.8	245.36	239.36	0
7	23820	242.04	33.13432836	258.88	214.6	245.04	239.04	0
7	23850	241.72	33.13432836	258.4	214.4	244.72	238.72	0
7	23880	241.4	33.13432836	257.96	214.2	244.4	238.4	0
7	23910	241.08	33.13432836	257.52	213.96	244.08	238.08	0
7	23940	240.76	33.13432836	257.08	213.72	243.76	237.76	0
7	23970	240.48	33.13432836	256.6	213.48	243.48	237.48	0
7	24000	240.18	33.13432836	256.16	213.2	243.2	237.16	0
7	24030	239.9	33.13432836	255.72	212.92	242.92	236.88	0
7	24060	239.62	33.13432836	255.32	212.68	242.64	236.6	0
7	24090	239.32	33.13432836	254.88	212.48	242.32	236.32	0
7	24120	239.02	33.13432836	254.44	212.24	242	236.04	0
7	24150	238.72	33.13432836	254	212	241.72	235.72	0
7	24180	238.4	33.13432836	253.6	211.76	241.4	235.4	0
7	24210	238.06	33.13432836	253.2	211.52	241.08	235.04	0
7	24240	237.7	33.13432836	252.8	211.32	240.72	234.68	0
7	24270	237.32	33.13432836	252.4	211.12	240.36	234.28	0
7	24300	236.94	33.13432836	252	210.92	240	233.88	0
7	24330	236.56	33.13432836	251.56	210.68	239.64	233.48	0
7	24360	236.18	33.13432836	251.12	210.4	239.28	233.08	0
7	24390	235.8	33.13432836	250.72	210.08	238.92	232.68	0
7	24420	235.46	33.13432836	250.36	209.8	238.6	232.32	0
7	24450	235.1	33.13432836	249.96	209.56	238.24	231.96	0
7	24480	234.74	33.13432836	249.56	209.32	237.92	231.56	0
7	24510	234.4	33.13432836	249.2	209.04	237.6	231.2	0
7	24540	234.04	33.13432836	248.8	208.72	237.28	230.8	0
7	24570	233.7	33.13432836	248.44	208.36	236.96	230.44	0
7	24600	233.36	33.13432836	248.04	208	236.64	230.08	0
7	24630	233	33.13432836	247.64	207.64	236.32	229.68	0
7	24660	232.66	33.13432836	247.24	207.32	236	229.32	0
7	24690	232.32	33.13432836	246.88	207	235.68	228.96	0
7	24720	231.98	33.13432836	246.56	206.72	235.36	228.6	0
7	24750	231.64	33.13432836	246.2	206.44	235.04	228.24	0
7	24780	231.32	33.13432836	245.84	206.12	234.76	227.88	0
7	24810	230.98	33.13432836	245.48	205.8	234.44	227.52	0
7	24840	230.66	33.13432836	245.16	205.44	234.16	227.16	0
7	24870	230.34	33.13432836	244.84	205.12	233.88	226.8	0
7	24900	230.04	33.13432836	244.56	204.76	233.6	226.48	0
7	24930	229.74	33.13432836	244.28	204.4	233.36	226.12	0
7	24960	229.44	33.13432836	243.96	204	233.08	225.8	0
7	24990	229.16	33.13432836	243.68	203.6	232.84	225.48	0
7	25020	228.9	33.13432836	243.44	203.24	232.6	225.2	0
7	25050	228.64	33.13432836	243.2	202.88	232.36	224.92	0
7	25080	228.4	33.13432836	243	202.56	232.16	224.64	0
7	25110	228.14	33.13432836	242.8	202.24	231.92	224.36	0
7	25140	227.88	33.13432836	242.56	201.88	231.68	224.08	0
7	25170	227.62	33.13432836	242.32	201.48	231.44	223.8	0
7	25200	227.36	33.13432836	242.12	201.08	231.2	223.52	0
7	25230	227.12	33.13432836	241.88	200.72	230.96	223.28	0
7	25260	226.86	33.13432836	241.64	200.4	230.72	223	0
7	25290	226.64	33.13432836	241.44	200.12	230.52	222.76	0
7	25320	226.4	33.13432836	241.24	199.8	230.28	222.52	0
7	25350	226.16	33.13432836	241.04	199.48	230.04	222.28	0
7	25380	225.92	33.13432836	240.84	199.2	229.8	222.04	0
7	25410	225.7	33.13432836	240.64	198.92	229.6	221.8	0
7	25440	225.48	33.13432836	240.44	198.6	229.4	221.56	0
7	25470	225.26	33.13432836	240.24	198.28	229.2	221.32	0
7	25500	225.06	33.13432836	240.04	198	229	221.12	0
7	25530	224.84	33.13432836	239.84	197.72	228.76	220.92	0
7	25560	224.62	33.13432836	239.64	197.44	228.56	220.68	0
7	25590	224.42	33.13432836	239.44	197.12	228.36	220.48	0
7	25620	224.18	33.13432836	239.2	196.8	228.12	220.24	0
7	25650	223.94	33.13432836	238.96	196.52	227.88	220	0
7	25680	223.7	33.13432836	238.72	196.24	227.6	219.8	0
7	25710	223.46	33.13432836	238.48	195.96	227.36	219.56	0
7	25740	223.22	33.13432836	238.24	195.68	227.12	219.32	0
7	25770	222.96	33.13432836	238	195.4	226.84	219.08	0
7	25800	222.68	33.13432836	237.76	195.12	226.56	218.8	0
7	25830	222.42	33.13432836	237.48	194.8	226.28	218.56	0
7	25860	222.16	33.13432836	237.2	194.48	226	218.32	0
7	25890	221.88	33.13432836	236.92	194.16	225.72	218.04	0
7	25920	221.6	33.13432836	236.64	193.88	225.44	217.76	0
7	25950	221.32	33.13432836	236.32	193.56	225.16	217.48	0
7	25980	221.02	33.13432836	236	193.24	224.88	217.16	0
7	26010	220.74	33.13432836	235.68	192.92	224.6	216.88	0
7	26040	220.42	33.13432836	235.32	192.6	224.28	216.56	0
7	26070	220.12	33.13432836	234.96	192.32	224	216.24	0
7	26100	219.82	33.13432836	234.64	192.04	223.72	215.92	0
7	26130	219.52	33.13432836	234.28	191.76	223.4	215.64	0
7	26160	219.2	33.13432836	233.92	191.44	223.08	215.32	0
7	26190	218.86	33.13432836	233.52	191.16	222.72	215	0
7	26220	218.52	33.13432836	233.12	190.88	222.36	214.68	0
7	26250	218.14	33.13432836	232.72	190.56	221.96	214.32	0
7	26280	217.78	33.13432836	232.32	190.28	221.6	213.96	0
7	26310	217.4	33.13432836	231.88	190	221.2	213.6	0
7	26340	217.02	33.13432836	231.44	189.76	220.8	213.24	0
7	26370	216.66	33.13432836	231.04	189.52	220.44	212.88	0
7	26400	216.3	33.13432836	230.64	189.24	220.08	212.52	0
7	26430	215.96	33.13432836	230.24	188.96	219.76	212.16	0
7	26460	215.64	33.13432836	229.84	188.68	219.44	211.84	0
7	26490	215.3	33.13432836	229.44	188.4	219.08	211.52	0
7	26520	214.98	33.13432836	229.04	188.12	218.76	211.2	0
7	26550	214.68	33.13432836	228.64	187.84	218.44	210.92	0
7	26580	214.38	33.13432836	228.28	187.6	218.12	210.64	0
7	26610	214.08	33.13432836	227.88	187.36	217.84	210.32	0
7	26640	213.78	33.13432836	227.52	187.16	217.52	210.04	0
7	26670	213.48	33.13432836	227.16	186.92	217.2	209.76	0
7	26700	213.2	33.13432836	226.84	186.68	216.92	209.48	0
7	26730	212.94	33.13432836	226.56	186.44	216.64	209.24	0
7	26760	212.66	33.13432836	226.28	186.2	216.36	208.96	0
7	26790	212.42	33.13432836	226.04	186	216.12	208.72	0
7	26820	212.16	33.13432836	225.8	185.8	215.84	208.48	0
7	26850	211.9	33.13432836	225.56	185.56	215.56	208.24	0
7	26880	211.66	33.13432836	225.36	185.32	215.32	208	0
7	26910	211.42	33.13432836	225.12	185.08	215.08	207.76	0
7	26940	211.18	33.13432836	224.92	184.84	214.84	207.52	0
7	26970	210.94	33.13432836	224.72	184.56	214.6	207.28	0
7	27000	210.72	33.13432836	224.56	184.32	214.4	207.04	0
7	27030	210.5	33.13432836	224.36	184.08	214.2	206.8	0
7	27060	210.3	33.13432836	224.2	183.84	214	206.6	0
7	27090	210.08	33.13432836	224.04	183.6	213.8	206.36	0
7	27120	209.86	33.13432836	223.88	183.36	213.56	206.16	0
7	27150	209.62	33.13432836	223.68	183.16	213.32	205.92	0
7	27180	209.38	33.13432836	223.48	182.92	213.08	205.68	0
7	27210	209.1	33.13432836	223.32	182.72	212.8	205.4	0
7	27240	208.84	33.13432836	223.12	182.48	212.56	205.12	0
7	27270	208.58	33.13432836	222.92	182.24	212.32	204.84	0
7	27300	208.28	33.13432836	222.68	182	212.04	204.52	0
7	27330	207.98	33.13432836	222.44	181.76	211.76	204.2	0
7	27360	207.68	33.13432836	222.24	181.52	211.44	203.92	0
7	27390	207.38	33.13432836	222	181.28	211.16	203.6	0
7	27420	207.08	33.13432836	221.76	181.04	210.88	203.28	0
7	27450	206.74	33.13432836	221.48	180.84	210.56	202.92	0
7	27480	206.4	33.13432836	221.2	180.64	210.24	202.56	0
7	27510	206.04	33.13432836	220.88	180.4	209.88	202.2	0
7	27540	205.68	33.13432836	220.56	180.12	209.52	201.84	0
7	27570	205.34	33.13432836	220.24	179.8	209.2	201.48	0
7	27600	205	33.13432836	219.88	179.52	208.88	201.12	0
7	27630	204.64	33.13432836	219.52	179.24	208.56	200.72	0
7	27660	204.28	33.13432836	219.2	178.96	208.2	200.36	0
7	27690	203.94	33.13432836	218.88	178.68	207.88	200	0
7	27720	203.6	33.13432836	218.56	178.4	207.56	199.64	0
7	27750	203.28	33.13432836	218.24	178.12	207.24	199.32	0
7	27780	202.96	33.13432836	217.96	177.84	206.92	199	0
7	27810	202.64	33.13432836	217.68	177.56	206.64	198.64	0
7	27840	202.32	33.13432836	217.36	177.24	206.32	198.32	0
7	27870	202.02	33.13432836	217.04	176.88	206.04	198	0
7	27900	201.72	33.13432836	216.76	176.52	205.76	197.68	0
7	27930	201.4	33.13432836	216.48	176.2	205.44	197.36	0
7	27960	201.12	33.13432836	216.16	175.92	205.16	197.08	0
7	27990	200.8	33.13432836	215.88	175.64	204.84	196.76	0
7	28020	200.48	33.13432836	215.6	175.32	204.52	196.44	0
7	28050	200.18	33.13432836	215.32	175	204.24	196.12	0
7	28080	199.88	33.13432836	215.04	174.68	203.96	195.8	0
7	28110	199.58	33.13432836	214.76	174.36	203.68	195.48	0
7	28140	199.28	33.13432836	214.48	174	203.4	195.16	0
7	28170	198.98	33.13432836	214.2	173.68	203.12	194.84	0
7	28200	198.7	33.13432836	213.92	173.36	202.84	194.56	0
7	28230	198.4	33.13432836	213.64	173.04	202.56	194.24	0
7	28260	198.12	33.13432836	213.36	172.72	202.28	193.96	0
7	28290	197.84	33.13432836	213.08	172.4	202	193.68	0
7	28320	197.54	33.13432836	212.8	172.12	201.72	193.36	0
7	28350	197.22	33.13432836	212.52	171.84	201.4	193.04	0
7	28380	196.92	33.13432836	212.24	171.52	201.08	192.76	0
7	28410	196.64	33.13432836	211.96	171.24	200.8	192.48	0
7	28440	196.34	33.13432836	211.68	170.96	200.52	192.16	0
7	28470	196.02	33.13432836	211.4	170.68	200.2	191.84	0
7	28500	195.7	33.13432836	211.12	170.4	199.88	191.52	0
7	28530	195.38	33.13432836	210.84	170.08	199.56	191.2	0
7	28560	195.08	33.13432836	210.56	169.76	199.24	190.92	0
7	28590	194.78	33.13432836	210.28	169.48	198.96	190.6	0
7	28620	194.48	33.13432836	210	169.2	198.68	190.28	0
7	28650	194.2	33.13432836	209.72	168.88	198.4	190	0
7	28680	193.94	33.13432836	209.44	168.56	198.16	189.72	0
7	28710	193.68	33.13432836	209.16	168.2	197.92	189.44	0
7	28740	193.44	33.13432836	208.88	167.84	197.68	189.2	0
7	28770	193.18	33.13432836	208.6	167.52	197.44	188.92	0
7	28800	192.94	33.13432836	208.36	167.2	197.2	188.68	0
7	28830	192.7	33.13432836	208.08	166.88	196.96	188.44	0
7	28860	192.46	33.13432836	207.8	166.52	196.72	188.2	0
7	28890	192.24	33.13432836	207.56	166.2	196.48	188	0
7	28920	192.02	33.13432836	207.32	165.88	196.24	187.8	0
7	28950	191.8	33.13432836	207.12	165.56	196.04	187.56	0
7	28980	191.58	33.13432836	206.88	165.2	195.8	187.36	0
7	29010	191.38	33.13432836	206.68	164.88	195.6	187.16	0
7	29040	191.16	33.13432836	206.44	164.52	195.4	186.92	0
7	29070	190.94	33.13432836	206.2	164.16	195.16	186.72	0
7	29100	190.74	33.13432836	206	163.8	194.96	186.52	0
7	29130	190.52	33.13432836	205.76	163.48	194.76	186.28	0
7	29160	190.28	33.13432836	205.52	163.16	194.52	186.04	0
7	29190	190.06	33.13432836	205.24	162.8	194.28	185.84	0
7	29220	189.84	33.13432836	204.96	162.48	194.08	185.6	0
7	29250	189.62	33.13432836	204.68	162.16	193.88	185.36	0
7	29280	189.38	33.13432836	204.36	161.88	193.64	185.12	0
7	29310	189.12	33.13432836	204.04	161.6	193.4	184.84	0
7	29340	188.86	33.13432836	203.76	161.28	193.12	184.6	0
7	29370	188.58	33.13432836	203.44	161	192.84	184.32	0
7	29400	188.28	33.13432836	203.12	160.76	192.52	184.04	0
7	29430	187.96	33.13432836	202.76	160.52	192.2	183.72	0
7	29460	187.64	33.13432836	202.44	160.28	191.88	183.4	0
7	29490	187.32	33.13432836	202.12	160.04	191.56	183.08	0
7	29520	187	33.13432836	201.76	159.8	191.24	182.76	0
7	29550	186.68	33.13432836	201.4	159.56	190.92	182.44	0
7	29580	186.36	33.13432836	201.08	159.28	190.6	182.12	0
7	29610	186.06	33.13432836	200.72	159.04	190.32	181.8	0
7	29640	185.76	33.13432836	200.36	158.8	190.04	181.48	0
7	29670	185.44	33.13432836	200	158.56	189.76	181.12	0
7	29700	185.12	33.13432836	199.64	158.32	189.44	180.8	0
7	29730	184.82	33.13432836	199.32	158.08	189.16	180.48	0
7	29760	184.52	33.13432836	198.96	157.84	188.88	180.16	0
7	29790	184.2	33.13432836	198.64	157.64	188.56	179.84	0
7	29820	183.9	33.13432836	198.32	157.44	188.28	179.52	0
7	29850	183.6	33.13432836	197.96	157.24	188	179.2	0
7	29880	183.28	33.13432836	197.64	157	187.68	178.88	0
7	29910	182.98	33.13432836	197.28	156.76	187.4	178.56	0
7	29940	182.68	33.13432836	196.96	156.56	187.12	178.24	0
7	29970	182.4	33.13432836	196.64	156.32	186.84	177.96	0
7	30000	182.12	33.13432836	196.32	156.04	186.56	177.68	0
7	30030	181.82	33.13432836	196.04	155.76	186.28	177.36	0
7	30060	181.54	33.13432836	195.72	155.48	186	177.08	0
7	30090	181.28	33.13432836	195.4	155.24	185.76	176.8	0
7	30120	181.04	33.13432836	195.12	154.96	185.52	176.56	0
7	30150	180.82	33.13432836	194.84	154.68	185.32	176.32	0
7	30180	180.6	33.13432836	194.6	154.4	185.08	176.12	0
7	30210	180.36	33.13432836	194.32	154.16	184.84	175.88	0
7	30240	180.14	33.13432836	194.04	153.92	184.64	175.64	0
7	30270	179.94	33.13432836	193.8	153.64	184.44	175.44	0
7	30300	179.72	33.13432836	193.52	153.36	184.24	175.2	0
7	30330	179.48	33.13432836	193.24	153.12	184	174.96	0
7	30360	179.22	33.13432836	192.96	152.84	183.76	174.68	0
7	30390	178.96	33.13432836	192.68	152.52	183.52	174.4	0
7	30420	178.7	33.13432836	192.4	152.2	183.24	174.16	0
7	30450	178.44	33.13432836	192.08	151.88	183	173.88	0
7	30480	178.16	33.13432836	191.76	151.56	182.72	173.6	0
7	30510	177.88	33.13432836	191.48	151.24	182.44	173.32	0
7	30540	177.62	33.13432836	191.16	150.92	182.16	173.08	0
7	30570	177.34	33.13432836	190.84	150.6	181.88	172.8	0
7	30600	177.06	33.13432836	190.56	150.24	181.6	172.52	0
7	30630	176.8	33.13432836	190.24	149.92	181.32	172.28	0
7	30660	176.52	33.13432836	189.96	149.6	181.04	172	0
7	30690	176.24	33.13432836	189.64	149.32	180.76	171.72	0
7	30720	175.92	33.13432836	189.32	149.04	180.44	171.4	0
7	30750	175.6	33.13432836	189	148.8	180.12	171.08	0
7	30780	175.32	33.13432836	188.68	148.52	179.84	170.8	0
7	30810	175.02	33.13432836	188.36	148.24	179.52	170.52	0
7	30840	174.7	33.13432836	188.04	147.92	179.2	170.2	0
7	30870	174.38	33.13432836	187.72	147.64	178.88	169.88	0
7	30900	174.02	33.13432836	187.36	147.36	178.52	169.52	0
7	30930	173.68	33.13432836	187	147.08	178.2	169.16	0
7	30960	173.34	33.13432836	186.68	146.72	177.84	168.84	0
7	30990	172.98	33.13432836	186.32	146.4	177.48	168.48	0
7	31020	172.62	33.13432836	185.96	146.12	177.12	168.12	0
7	31050	172.26	33.13432836	185.64	145.84	176.76	167.76	0
7	31080	171.9	33.13432836	185.32	145.52	176.4	167.4	0
7	31110	171.56	33.13432836	185	145.24	176.04	167.08	0
7	31140	171.2	33.13432836	184.68	145	175.68	166.72	0
7	31170	170.86	33.13432836	184.36	144.76	175.36	166.36	0
7	31200	170.52	33.13432836	184.04	144.52	175	166.04	0
7	31230	170.2	33.13432836	183.72	144.32	174.68	165.72	0
7	31260	169.88	33.13432836	183.4	144.12	174.36	165.4	0
7	31290	169.56	33.13432836	183.12	143.88	174.08	165.04	0
7	31320	169.26	33.13432836	182.8	143.6	173.8	164.72	0
7	31350	168.96	33.13432836	182.48	143.36	173.52	164.4	0
7	31380	168.66	33.13432836	182.2	143.12	173.24	164.08	0
7	31410	168.36	33.13432836	181.92	142.88	172.96	163.76	0
7	31440	168.06	33.13432836	181.68	142.6	172.68	163.44	0
7	31470	167.8	33.13432836	181.4	142.4	172.44	163.16	0
7	31500	167.5	33.13432836	181.12	142.16	172.16	162.84	0
7	31530	167.2	33.13432836	180.84	141.92	171.88	162.52	0
7	31560	166.92	33.13432836	180.56	141.68	171.64	162.2	0
7	31590	166.62	33.13432836	180.28	141.48	171.36	161.88	0
7	31620	166.32	33.13432836	180	141.24	171.08	161.56	0
7	31650	166.06	33.13432836	179.72	141	170.84	161.28	0
7	31680	165.78	33.13432836	179.44	140.76	170.56	161	0
7	31710	165.52	33.13432836	179.16	140.56	170.32	160.72	0
7	31740	165.26	33.13432836	178.92	140.36	170.08	160.44	0
7	31770	165	33.13432836	178.64	140.16	169.84	160.16	0
7	31800	164.74	33.13432836	178.36	139.96	169.56	159.92	0
7	31830	164.5	33.13432836	178.08	139.76	169.32	159.68	0
7	31860	164.24	33.13432836	177.84	139.52	169.08	159.4	0
7	31890	164	33.13432836	177.6	139.28	168.84	159.16	0
7	31920	163.76	33.13432836	177.32	139.04	168.6	158.92	0
7	31950	163.52	33.13432836	177.08	138.8	168.36	158.68	0
7	31980	163.26	33.13432836	176.84	138.52	168.12	158.4	0
7	32010	163	33.13432836	176.56	138.24	167.88	158.12	0
7	32040	162.76	33.13432836	176.28	138	167.64	157.88	0
7	32070	162.52	33.13432836	176.04	137.8	167.4	157.64	0
7	32100	162.26	33.13432836	175.8	137.6	167.12	157.4	0
7	32130	162.02	33.13432836	175.56	137.36	166.88	157.16	0
7	32160	161.8	33.13432836	175.32	137.12	166.64	156.96	0
7	32190	161.58	33.13432836	175.08	136.88	166.4	156.76	0
7	32220	161.36	33.13432836	174.88	136.6	166.16	156.56	0
7	32250	161.18	33.13432836	174.68	136.32	165.96	156.4	0
7	32280	161	33.13432836	174.48	136.08	165.76	156.24	0
7	32310	160.8	33.13432836	174.28	135.8	165.56	156.04	0
7	32340	160.64	33.13432836	174.08	135.52	165.4	155.88	0
7	32370	160.48	33.13432836	173.88	135.28	165.24	155.72	0
7	32400	160.32	33.13432836	173.72	135.04	165.08	155.56	0
7	32430	160.18	33.13432836	173.56	134.76	164.96	155.4	0
7	32460	160.02	33.13432836	173.4	134.48	164.8	155.24	0
7	32490	159.86	33.13432836	173.2	134.16	164.64	155.08	0
7	32520	159.68	33.13432836	173.04	133.84	164.44	154.92	0
7	32550	159.5	33.13432836	172.84	133.52	164.28	154.72	0
7	32580	159.3	33.13432836	172.64	133.24	164.08	154.52	0
7	32610	159.1	33.13432836	172.4	133	163.88	154.32	0
7	32640	158.88	33.13432836	172.16	132.72	163.64	154.12	0
7	32670	158.66	33.13432836	171.96	132.44	163.4	153.92	0
7	32700	158.44	33.13432836	171.76	132.12	163.2	153.68	0
7	32730	158.24	33.13432836	171.56	131.84	163	153.48	0
7	32760	158.02	33.13432836	171.36	131.56	162.76	153.28	0
7	32790	157.8	33.13432836	171.16	131.28	162.52	153.08	0
7	32820	157.58	33.13432836	170.96	131	162.28	152.88	0
7	32850	157.38	33.13432836	170.72	130.68	162.08	152.68	0
7	32880	157.14	33.13432836	170.48	130.4	161.84	152.44	0
7	32910	156.9	33.13432836	170.2	130.12	161.6	152.2	0
7	32940	156.66	33.13432836	169.92	129.8	161.36	151.96	0
7	32970	156.38	33.13432836	169.6	129.48	161.08	151.68	0
7	33000	156.1	33.13432836	169.28	129.2	160.8	151.4	0
7	33030	155.8	33.13432836	168.96	128.92	160.52	151.08	0
7	33060	155.5	33.13432836	168.64	128.68	160.2	150.8	0
7	33090	155.2	33.13432836	168.32	128.44	159.88	150.52	0
7	33120	154.9	33.13432836	168	128.16	159.56	150.24	0
7	33150	154.58	33.13432836	167.64	127.88	159.24	149.92	0
7	33180	154.26	33.13432836	167.28	127.64	158.92	149.6	0
7	33210	153.96	33.13432836	166.92	127.36	158.64	149.28	0
7	33240	153.66	33.13432836	166.6	127.12	158.32	149	0
7	33270	153.38	33.13432836	166.28	126.88	158.04	148.72	0
7	33300	153.1	33.13432836	165.96	126.64	157.76	148.44	0
7	33330	152.82	33.13432836	165.64	126.4	157.48	148.16	0
7	33360	152.56	33.13432836	165.32	126.16	157.2	147.92	0
7	33390	152.28	33.13432836	165	125.96	156.92	147.64	0
7	33420	152	33.13432836	164.64	125.72	156.64	147.36	0
7	33450	151.7	33.13432836	164.28	125.52	156.32	147.08	0
7	33480	151.38	33.13432836	163.88	125.32	156	146.76	0
7	33510	151.04	33.13432836	163.48	125.12	155.68	146.4	0
7	33540	150.68	33.13432836	163.08	124.92	155.32	146.04	0
7	33570	150.3	33.13432836	162.64	124.68	154.96	145.64	0
7	33600	149.88	33.13432836	162.24	124.48	154.56	145.2	0
7	33630	149.5	33.13432836	161.8	124.28	154.2	144.8	0
7	33660	149.12	33.13432836	161.4	124.08	153.84	144.4	0
7	33690	148.7	33.13432836	161	123.92	153.44	143.96	0
7	33720	148.32	33.13432836	160.6	123.76	153.08	143.56	0
7	33750	147.9	33.13432836	160.2	123.56	152.68	143.12	0
7	33780	147.5	33.13432836	159.8	123.32	152.28	142.72	0
7	33810	147.08	33.13432836	159.4	123.08	151.88	142.28	0
7	33840	146.66	33.13432836	159	122.84	151.48	141.84	0
7	33870	146.24	33.13432836	158.6	122.64	151.08	141.4	0
7	33900	145.8	33.13432836	158.2	122.4	150.64	140.96	0
7	33930	145.36	33.13432836	157.8	122.16	150.2	140.52	0
7	33960	144.92	33.13432836	157.4	121.92	149.76	140.08	0
7	33990	144.5	33.13432836	156.96	121.68	149.36	139.64	0
7	34020	144.04	33.13432836	156.52	121.44	148.92	139.16	0
7	34050	143.6	33.13432836	156.12	121.2	148.48	138.72	0
7	34080	143.18	33.13432836	155.72	120.92	148.08	138.28	0
7	34110	142.76	33.13432836	155.36	120.64	147.68	137.84	0
7	34140	142.38	33.13432836	155	120.32	147.32	137.44	0
7	34170	142	33.13432836	154.68	120.04	146.96	137.04	0
7	34200	141.66	33.13432836	154.36	119.76	146.64	136.68	0
7	34230	141.34	33.13432836	154.12	119.44	146.32	136.36	0
7	34260	141.06	33.13432836	153.88	119.12	146.04	136.08	0
7	34290	140.8	33.13432836	153.64	118.76	145.8	135.8	0
7	34320	140.54	33.13432836	153.44	118.44	145.52	135.56	0
7	34350	140.3	33.13432836	153.24	118.12	145.28	135.32	0
7	34380	140.06	33.13432836	153.08	117.8	145.04	135.08	0
7	34410	139.82	33.13432836	152.88	117.48	144.8	134.84	0
7	34440	139.62	33.13432836	152.68	117.12	144.6	134.64	0
7	34470	139.42	33.13432836	152.52	116.72	144.4	134.44	0
7	34500	139.24	33.13432836	152.36	116.36	144.2	134.28	0
7	34530	139.06	33.13432836	152.2	116	144	134.12	0
7	34560	138.9	33.13432836	152.08	115.64	143.84	133.96	0
7	34590	138.74	33.13432836	151.92	115.28	143.68	133.8	0
7	34620	138.56	33.13432836	151.76	114.92	143.48	133.64	0
7	34650	138.4	33.13432836	151.64	114.56	143.32	133.48	0
7	34680	138.24	33.13432836	151.48	114.2	143.16	133.32	0
7	34710	138.06	33.13432836	151.32	113.88	142.96	133.16	0
7	34740	137.86	33.13432836	151.2	113.52	142.76	132.96	0
7	34770	137.7	33.13432836	151.04	113.16	142.6	132.8	0
7	34800	137.5	33.13432836	150.88	112.76	142.4	132.6	0
7	34830	137.3	33.13432836	150.72	112.4	142.2	132.4	0
7	34860	137.08	33.13432836	150.52	112.04	141.96	132.2	0
7	34890	136.84	33.13432836	150.32	111.72	141.72	131.96	0
7	34920	136.58	33.13432836	150.08	111.36	141.44	131.72	0
7	34950	136.32	33.13432836	149.84	111	141.16	131.48	0
7	34980	136.04	33.13432836	149.52	110.68	140.88	131.2	0
7	35010	135.74	33.13432836	149.24	110.32	140.56	130.92	0
7	35040	135.44	33.13432836	148.96	110	140.24	130.64	0
7	35070	135.14	33.13432836	148.68	109.68	139.96	130.32	0
7	35100	134.84	33.13432836	148.36	109.36	139.64	130.04	0
7	35130	134.54	33.13432836	148.04	109	139.32	129.76	0
7	35160	134.22	33.13432836	147.76	108.64	139	129.44	0
7	35190	133.88	33.13432836	147.48	108.32	138.64	129.12	0
7	35220	133.54	33.13432836	147.16	108.04	138.28	128.8	0
7	35250	133.22	33.13432836	146.84	107.76	137.96	128.48	0
7	35280	132.88	33.13432836	146.52	107.52	137.6	128.16	0
7	35310	132.54	33.13432836	146.2	107.28	137.24	127.84	0
7	35340	132.2	33.13432836	145.88	107	136.88	127.52	0
7	35370	131.88	33.13432836	145.56	106.72	136.56	127.2	0
7	35400	131.58	33.13432836	145.24	106.48	136.24	126.92	0
7	35430	131.24	33.13432836	144.96	106.2	135.88	126.6	0
7	35460	130.92	33.13432836	144.68	105.92	135.56	126.28	0
7	35490	130.62	33.13432836	144.4	105.68	135.24	126	0
7	35520	130.32	33.13432836	144.12	105.44	134.92	125.72	0
7	35550	130.04	33.13432836	143.84	105.2	134.6	125.48	0
7	35580	129.74	33.13432836	143.56	104.96	134.28	125.2	0
7	35610	129.46	33.13432836	143.32	104.72	134	124.92	0
7	35640	129.18	33.13432836	143.04	104.48	133.68	124.68	0
7	35670	128.9	33.13432836	142.8	104.24	133.4	124.4	0
7	35700	128.62	33.13432836	142.56	104	133.12	124.12	0
7	35730	128.36	33.13432836	142.36	103.76	132.84	123.88	0
7	35760	128.12	33.13432836	142.12	103.56	132.6	123.64	0
7	35790	127.88	33.13432836	141.88	103.32	132.36	123.4	0
7	35820	127.62	33.13432836	141.64	103.08	132.08	123.16	0
7	35850	127.38	33.13432836	141.44	102.84	131.84	122.92	0
7	35880	127.1	33.13432836	141.2	102.64	131.56	122.64	0
7	35910	126.84	33.13432836	140.96	102.44	131.28	122.4	0
7	35940	126.58	33.13432836	140.72	102.2	131.04	122.12	0
7	35970	126.32	33.13432836	140.48	101.96	130.8	121.84	0
7	36000	126.04	33.13432836	140.24	101.72	130.52	121.56	0
7	36030	125.78	33.13432836	140	101.48	130.28	121.28	0
7	36060	125.54	33.13432836	139.76	101.2	130.04	121.04	0
7	36090	125.28	33.13432836	139.56	100.96	129.8	120.76	0
7	36120	125.02	33.13432836	139.36	100.72	129.56	120.48	0
7	36150	124.76	33.13432836	139.12	100.44	129.32	120.2	0
7	36180	124.54	33.13432836	138.88	100.2	129.12	119.96	0
7	36210	124.28	33.13432836	138.64	99.96	128.88	119.68	0
7	36240	124.02	33.13432836	138.36	99.72	128.64	119.4	0
7	36270	123.72	33.13432836	138.12	99.44	128.36	119.08	0
7	36300	123.44	33.13432836	137.84	99.2	128.12	118.76	0
7	36330	123.18	33.13432836	137.56	98.96	127.88	118.48	0
7	36360	122.88	33.13432836	137.28	98.72	127.6	118.16	0
7	36390	122.6	33.13432836	137.04	98.48	127.36	117.84	0
7	36420	122.34	33.13432836	136.76	98.24	127.12	117.56	0
7	36450	122.08	33.13432836	136.48	98	126.88	117.28	0
7	36480	121.82	33.13432836	136.2	97.76	126.64	117	0
7	36510	121.54	33.13432836	135.96	97.48	126.36	116.72	0
7	36540	121.24	33.13432836	135.72	97.24	126.08	116.4	0
7	36570	120.98	33.13432836	135.44	97	125.84	116.12	0
7	36600	120.7	33.13432836	135.16	96.76	125.56	115.84	0
7	36630	120.44	33.13432836	134.92	96.52	125.32	115.56	0
7	36660	120.18	33.13432836	134.64	96.28	125.08	115.28	0
7	36690	119.94	33.13432836	134.36	96.04	124.84	115.04	0
7	36720	119.68	33.13432836	134.12	95.8	124.56	114.8	0
7	36750	119.44	33.13432836	133.88	95.56	124.32	114.56	0
7	36780	119.18	33.13432836	133.64	95.32	124.08	114.28	0
7	36810	118.92	33.13432836	133.36	95.12	123.84	114	0
7	36840	118.68	33.13432836	133.08	94.88	123.6	113.76	0
7	36870	118.44	33.13432836	132.8	94.64	123.36	113.52	0
7	36900	118.2	33.13432836	132.56	94.44	123.12	113.28	0
7	36930	117.96	33.13432836	132.28	94.24	122.88	113.04	0
7	36960	117.72	33.13432836	132	94	122.64	112.8	0
7	36990	117.48	33.13432836	131.76	93.76	122.4	112.56	0
7	37020	117.28	33.13432836	131.48	93.56	122.2	112.36	0
7	37050	117.04	33.13432836	131.24	93.36	121.96	112.12	0
7	37080	116.8	33.13432836	131	93.16	121.72	111.88	0
7	37110	116.6	33.13432836	130.76	92.92	121.52	111.68	0
7	37140	116.4	33.13432836	130.52	92.68	121.32	111.48	0
7	37170	116.18	33.13432836	130.28	92.48	121.08	111.28	0
7	37200	115.94	33.13432836	130.04	92.28	120.84	111.04	0
7	37230	115.7	33.13432836	129.8	92.08	120.6	110.8	0
7	37260	115.48	33.13432836	129.52	91.88	120.4	110.56	0
7	37290	115.24	33.13432836	129.24	91.68	120.16	110.32	0
7	37320	115	33.13432836	128.96	91.48	119.92	110.08	0
7	37350	114.78	33.13432836	128.68	91.24	119.72	109.84	0
7	37380	114.54	33.13432836	128.4	91	119.48	109.6	0
7	37410	114.3	33.13432836	128.16	90.76	119.24	109.36	0
7	37440	114.06	33.13432836	127.92	90.52	119	109.12	0
7	37470	113.84	33.13432836	127.68	90.28	118.8	108.88	0
7	37500	113.6	33.13432836	127.44	90	118.6	108.6	0
7	37530	113.38	33.13432836	127.16	89.72	118.4	108.36	0
7	37560	113.16	33.13432836	126.92	89.44	118.2	108.12	0
7	37590	112.92	33.13432836	126.68	89.16	117.96	107.88	0
7	37620	112.66	33.13432836	126.44	88.88	117.72	107.6	0
7	37650	112.38	33.13432836	126.16	88.6	117.44	107.32	0
7	37680	112.08	33.13432836	125.92	88.32	117.16	107	0
7	37710	111.8	33.13432836	125.64	88.04	116.88	106.72	0
7	37740	111.5	33.13432836	125.36	87.76	116.6	106.4	0
7	37770	111.2	33.13432836	125.12	87.48	116.32	106.08	0
7	37800	110.92	33.13432836	124.84	87.16	116.04	105.8	0
7	37830	110.64	33.13432836	124.56	86.84	115.76	105.52	0
7	37860	110.36	33.13432836	124.28	86.56	115.48	105.24	0
7	37890	110.1	33.13432836	124.04	86.24	115.24	104.96	0
7	37920	109.86	33.13432836	123.84	85.92	115.04	104.68	0
7	37950	109.66	33.13432836	123.64	85.56	114.84	104.48	0
7	37980	109.46	33.13432836	123.44	85.2	114.64	104.28	0
7	38010	109.24	33.13432836	123.28	84.88	114.44	104.04	0
7	38040	109.06	33.13432836	123.12	84.56	114.28	103.84	0
7	38070	108.88	33.13432836	123	84.24	114.12	103.64	0
7	38100	108.68	33.13432836	122.88	83.92	113.92	103.44	0
7	38130	108.52	33.13432836	122.76	83.6	113.76	103.28	0
7	38160	108.36	33.13432836	122.6	83.28	113.6	103.12	0
7	38190	108.18	33.13432836	122.44	82.96	113.44	102.92	0
7	38220	107.98	33.13432836	122.28	82.64	113.24	102.72	0
7	38250	107.8	33.13432836	122.12	82.36	113.04	102.56	0
7	38280	107.62	33.13432836	122	82.04	112.84	102.4	0
7	38310	107.44	33.13432836	121.88	81.72	112.64	102.24	0
7	38340	107.26	33.13432836	121.76	81.44	112.48	102.04	0
7	38370	107.08	33.13432836	121.64	81.16	112.28	101.88	0
7	38400	106.92	33.13432836	121.64	80.88	112.12	101.72	0
7	38430	106.78	33.13432836	121.68	80.6	111.96	101.6	0
7	38460	106.66	33.13432836	121.8	80.36	111.84	101.48	0
7	38490	106.56	33.13432836	121.92	80.12	111.72	101.4	0
7	38520	106.46	33.13432836	122.04	79.88	111.6	101.32	0
7	38550	106.38	33.13432836	122.2	79.68	111.52	101.24	0
7	38580	106.32	33.13432836	122.36	79.48	111.44	101.2	0
7	38610	106.26	33.13432836	122.52	79.28	111.36	101.16	0
7	38640	106.18	33.13432836	122.64	79.12	111.24	101.12	0
7	38670	106.1	33.13432836	122.76	79	111.12	101.08	0
7	38700	106	33.13432836	122.92	78.92	111	101	0
7	38730	105.9	33.13432836	123.08	78.84	110.88	100.92	0
7	38760	105.82	33.13432836	123.24	78.8	110.76	100.88	0
7	38790	105.74	33.13432836	123.4	78.76	110.64	100.84	0
7	38820	105.66	33.13432836	123.56	78.76	110.52	100.8	0
7	38850	105.6	33.13432836	123.72	78.8	110.44	100.76	0
7	38880	105.52	33.13432836	123.88	78.88	110.36	100.68	0
7	38910	105.44	33.13432836	124.08	78.96	110.28	100.6	0
7	38940	105.38	33.13432836	124.28	79.08	110.2	100.56	0
7	38970	105.34	33.13432836	124.48	79.2	110.16	100.52	0
7	39000	105.3	33.13432836	124.64	79.32	110.12	100.48	0
7	39030	105.26	33.13432836	124.8	79.48	110.08	100.44	0
7	39060	105.26	33.13432836	124.92	79.64	110.08	100.44	0
7	39090	105.28	33.13432836	125.04	79.8	110.08	100.48	0
7	39120	105.32	33.13432836	125.16	79.96	110.12	100.52	0
7	39150	105.36	33.13432836	125.16	80.12	110.16	100.56	0
7	39180	105.4	33.13432836	125.08	80.28	110.2	100.6	0
7	39210	105.44	33.13432836	124.96	80.44	110.24	100.64	0
7	39240	105.48	33.13432836	124.8	80.6	110.28	100.68	0
7	39270	105.52	33.13432836	124.64	80.76	110.32	100.72	0
7	39300	105.56	33.13432836	124.48	80.92	110.36	100.76	0
7	39330	105.58	33.13432836	124.28	81.08	110.4	100.76	0
7	39360	105.56	33.13432836	124.08	81.24	110.4	100.72	0
7	39390	105.54	33.13432836	123.88	81.4	110.4	100.68	0
7	39420	105.52	33.13432836	123.68	81.52	110.4	100.64	0
7	39450	105.48	33.13432836	123.4	81.64	110.36	100.6	0
7	39480	105.42	33.13432836	123.08	81.76	110.32	100.52	0
7	39510	105.36	33.13432836	122.76	81.84	110.28	100.44	0
7	39540	105.28	33.13432836	122.44	81.92	110.2	100.36	0
7	39570	105.2	33.13432836	122.12	81.96	110.12	100.28	0
7	39600	105.1	33.13432836	121.8	81.96	110.04	100.16	0
7	39630	105.02	33.13432836	121.48	81.92	109.96	100.08	0
7	39660	104.94	33.13432836	121.12	81.84	109.88	100	0
7	39690	104.86	33.13432836	120.76	81.76	109.8	99.92	0
7	39720	104.78	33.13432836	120.4	81.64	109.72	99.84	0
7	39750	104.68	33.13432836	120.08	81.52	109.6	99.76	0
7	39780	104.56	33.13432836	119.76	81.36	109.48	99.64	0
7	39810	104.4	33.13432836	119.48	81.2	109.32	99.48	0
7	39840	104.22	33.13432836	119.16	81	109.12	99.32	0
7	39870	104.02	33.13432836	118.84	80.76	108.92	99.12	0
7	39900	103.82	33.13432836	118.56	80.52	108.72	98.92	0
7	39930	103.62	33.13432836	118.32	80.24	108.52	98.72	0
7	39960	103.42	33.13432836	118.08	79.96	108.32	98.52	0
7	39990	103.22	33.13432836	117.88	79.68	108.12	98.32	0
7	40020	103	33.13432836	117.68	79.36	107.88	98.12	0
7	40050	102.78	33.13432836	117.44	79.04	107.64	97.92	0
7	40080	102.56	33.13432836	117.24	78.72	107.4	97.72	0
7	40110	102.38	33.13432836	117.04	78.4	107.2	97.56	1
7	40140	102.2	33.13432836	116.84	78.08	107	97.4	0
7	40170	102.02	33.13432836	116.64	77.76	106.8	97.24	0
7	40200	101.86	33.13432836	116.48	77.44	106.64	97.08	0
7	40230	101.72	33.13432836	116.36	77.12	106.48	96.96	0
7	40260	101.6	33.13432836	116.24	76.8	106.36	96.84	0
7	40290	101.5	33.13432836	116.16	76.48	106.28	96.72	0
7	40320	101.4	33.13432836	116.08	76.16	106.2	96.6	0
7	40350	101.32	33.13432836	116	75.88	106.12	96.52	0
7	40380	101.24	33.13432836	115.92	75.6	106.04	96.44	0
7	40410	101.16	33.13432836	115.88	75.36	105.96	96.36	0
7	40440	101.08	33.13432836	115.84	75.12	105.88	96.28	0
7	40470	101	33.13432836	115.8	74.92	105.8	96.2	0
7	40500	100.94	33.13432836	115.76	74.72	105.76	96.12	0
7	40530	100.88	33.13432836	115.72	74.52	105.68	96.08	0
7	40560	100.82	33.13432836	115.68	74.32	105.6	96.04	0
7	40590	100.78	33.13432836	115.68	74.16	105.56	96	0
7	40620	100.76	33.13432836	115.68	74.04	105.52	96	0
7	40650	100.74	33.13432836	115.68	73.92	105.48	96	0
7	40680	100.72	33.13432836	115.72	73.84	105.44	96	0
7	40710	100.7	33.13432836	115.76	73.76	105.4	96	0
7	40740	100.7	33.13432836	115.8	73.68	105.4	96	0
7	40770	100.72	33.13432836	115.84	73.68	105.44	96	0
7	40800	100.74	33.13432836	115.96	73.68	105.48	96	0
7	40830	100.78	33.13432836	116.08	73.68	105.52	96.04	0
7	40860	100.82	33.13432836	116.2	73.72	105.56	96.08	0
7	40890	100.86	33.13432836	116.32	73.76	105.6	96.12	0
7	40920	100.9	33.13432836	116.44	73.8	105.64	96.16	0
7	40950	100.96	33.13432836	116.56	73.84	105.68	96.24	0
7	40980	101.02	33.13432836	116.64	73.92	105.72	96.32	0
7	41010	101.06	33.13432836	116.76	74	105.72	96.4	0
7	41040	101.12	33.13432836	116.84	74.08	105.76	96.48	0
7	41070	101.2	33.13432836	116.92	74.16	105.8	96.6	0
7	41100	101.28	33.13432836	117	74.24	105.84	96.72	0
7	41130	101.38	33.13432836	117.08	74.32	105.92	96.84	0
7	41160	101.5	33.13432836	117.16	74.4	106	97	0
7	41190	101.62	33.13432836	117.24	74.48	106.08	97.16	0
7	41220	101.74	33.13432836	117.36	74.6	106.16	97.32	0
7	41250	101.86	33.13432836	117.48	74.72	106.24	97.48	0
7	41280	102	33.13432836	117.6	74.88	106.36	97.64	0
7	41310	102.14	33.13432836	117.72	75.04	106.48	97.8	0
7	41340	102.26	33.13432836	117.84	75.2	106.56	97.96	0
7	41370	102.38	33.13432836	117.96	75.4	106.64	98.12	0
7	41400	102.5	33.13432836	118.08	75.6	106.72	98.28	0
7	41430	102.6	33.13432836	118.16	75.8	106.8	98.4	0
7	41460	102.7	33.13432836	118.24	76	106.88	98.52	0
7	41490	102.78	33.13432836	118.32	76.2	106.92	98.64	0
7	41520	102.88	33.13432836	118.44	76.4	107	98.76	0
7	41550	102.96	33.13432836	118.52	76.6	107.08	98.84	0
7	41580	103.02	33.13432836	118.6	76.8	107.16	98.88	0
7	41610	103.08	33.13432836	118.68	76.96	107.24	98.92	0
7	41640	103.14	33.13432836	118.76	77.16	107.32	98.96	0
7	41670	103.2	33.13432836	118.84	77.36	107.4	99	0
7	41700	103.24	33.13432836	118.96	77.56	107.48	99	0
7	41730	103.3	33.13432836	119.12	77.72	107.56	99.04	0
7	41760	103.38	33.13432836	119.24	77.88	107.68	99.08	0
7	41790	103.44	33.13432836	119.32	78.04	107.76	99.12	0
7	41820	103.48	33.13432836	119.36	78.24	107.84	99.12	0
7	41850	103.54	33.13432836	119.4	78.44	107.92	99.16	0
7	41880	103.56	33.13432836	119.44	78.64	107.92	99.2	0
7	41910	103.56	33.13432836	119.52	78.84	107.92	99.2	0
7	41940	103.56	33.13432836	119.64	79.04	107.92	99.2	0
7	41970	103.56	33.13432836	119.76	79.2	107.92	99.2	0
7	42000	103.56	33.13432836	119.88	79.4	107.92	99.2	0
7	42030	103.56	33.13432836	120	79.6	107.92	99.2	0
7	42060	103.58	33.13432836	120.12	79.8	107.96	99.2	0
7	42090	103.62	33.13432836	120.24	80	108.04	99.2	0
7	42120	103.68	33.13432836	120.36	80.16	108.12	99.24	0
7	42150	103.74	33.13432836	120.48	80.32	108.2	99.28	0
7	42180	103.84	33.13432836	120.6	80.48	108.32	99.36	0
7	42210	103.94	33.13432836	120.72	80.64	108.44	99.44	0
7	42240	104.04	33.13432836	120.84	80.8	108.56	99.52	0
7	42270	104.16	33.13432836	120.92	80.92	108.68	99.64	0
7	42300	104.3	33.13432836	121	81.04	108.8	99.8	0
7	42330	104.44	33.13432836	121.08	81.2	108.92	99.96	0
7	42360	104.6	33.13432836	121.16	81.36	109.04	100.16	0
7	42390	104.76	33.13432836	121.24	81.48	109.16	100.36	0
7	42420	104.92	33.13432836	121.32	81.6	109.28	100.56	0
7	42450	105.08	33.13432836	121.36	81.72	109.4	100.76	0
7	42480	105.22	33.13432836	121.44	81.88	109.52	100.92	0
7	42510	105.36	33.13432836	121.52	82.04	109.64	101.08	0
7	42540	105.52	33.13432836	121.68	82.2	109.76	101.28	0
7	42570	105.68	33.13432836	121.88	82.32	109.88	101.48	0
7	42600	105.82	33.13432836	122.12	82.48	110	101.64	0
7	42630	105.98	33.13432836	122.36	82.64	110.16	101.8	0
7	42660	106.14	33.13432836	122.56	82.8	110.32	101.96	0
7	42690	106.34	33.13432836	122.72	82.96	110.52	102.16	0
7	42720	106.54	33.13432836	122.84	83.16	110.72	102.36	0
7	42750	106.74	33.13432836	122.96	83.32	110.92	102.56	0
7	42780	106.94	33.13432836	123.08	83.48	111.12	102.76	0
7	42810	107.14	33.13432836	123.2	83.64	111.28	103	0
7	42840	107.34	33.13432836	123.32	83.8	111.44	103.24	0
7	42870	107.52	33.13432836	123.44	84	111.6	103.44	0
7	42900	107.72	33.13432836	123.56	84.2	111.8	103.64	0
7	42930	107.92	33.13432836	123.68	84.4	111.96	103.88	0
7	42960	108.12	33.13432836	123.84	84.6	112.12	104.12	0
7	42990	108.34	33.13432836	124	84.8	112.32	104.36	0
7	43020	108.54	33.13432836	124.16	85.04	112.48	104.6	0
7	43050	108.74	33.13432836	124.32	85.28	112.64	104.84	0
7	43080	108.94	33.13432836	124.48	85.48	112.8	105.08	0
7	43110	109.12	33.13432836	124.68	85.68	112.96	105.28	0
7	43140	109.34	33.13432836	124.88	85.88	113.16	105.52	0
7	43170	109.56	33.13432836	125.08	86.08	113.36	105.76	0
7	43200	109.78	33.13432836	125.28	86.28	113.56	106	0
7	43230	110	33.13432836	125.44	86.44	113.76	106.24	0
7	43260	110.22	33.13432836	125.64	86.6	113.96	106.48	0
7	43290	110.42	33.13432836	125.8	86.76	114.16	106.68	0
7	43320	110.66	33.13432836	125.96	86.92	114.4	106.92	0
7	43350	110.9	33.13432836	126.08	87.08	114.64	107.16	0
7	43380	111.14	33.13432836	126.24	87.24	114.88	107.4	0
7	43410	111.4	33.13432836	126.4	87.4	115.16	107.64	0
7	43440	111.62	33.13432836	126.56	87.56	115.4	107.84	0
7	43470	111.84	33.13432836	126.72	87.68	115.64	108.04	0
7	43500	112.06	33.13432836	126.88	87.8	115.88	108.24	0
7	43530	112.3	33.13432836	127.04	87.92	116.12	108.48	0
7	43560	112.52	33.13432836	127.2	88.08	116.36	108.68	0
7	43590	112.74	33.13432836	127.36	88.24	116.6	108.88	0
7	43620	112.96	33.13432836	127.52	88.36	116.84	109.08	0
7	43650	113.16	33.13432836	127.68	88.48	117.04	109.28	0
7	43680	113.34	33.13432836	127.84	88.6	117.24	109.44	0
7	43710	113.52	33.13432836	127.96	88.72	117.44	109.6	0
7	43740	113.68	33.13432836	128.08	88.88	117.6	109.76	0
7	43770	113.82	33.13432836	128.16	89	117.76	109.88	0
7	43800	113.94	33.13432836	128.24	89.12	117.92	109.96	0
7	43830	114.06	33.13432836	128.32	89.24	118.08	110.04	0
7	43860	114.18	33.13432836	128.36	89.36	118.24	110.12	0
7	43890	114.26	33.13432836	128.4	89.52	118.36	110.16	0
7	43920	114.32	33.13432836	128.44	89.68	118.48	110.16	0
7	43950	114.38	33.13432836	128.48	89.84	118.6	110.16	0
7	43980	114.44	33.13432836	128.52	90	118.72	110.16	0
7	44010	114.5	33.13432836	128.52	90.16	118.84	110.16	0
7	44040	114.56	33.13432836	128.52	90.32	118.96	110.16	0
7	44070	114.6	33.13432836	128.52	90.48	119.04	110.16	0
7	44100	114.64	33.13432836	128.52	90.6	119.12	110.16	0
7	44130	114.68	33.13432836	128.48	90.72	119.2	110.16	0
7	44160	114.7	33.13432836	128.44	90.84	119.24	110.16	0
7	44190	114.7	33.13432836	128.4	90.96	119.28	110.12	0
7	44220	114.68	33.13432836	128.36	91.08	119.28	110.08	0
7	44250	114.66	33.13432836	128.32	91.2	119.28	110.04	0
7	44280	114.62	33.13432836	128.24	91.32	119.28	109.96	0
7	44310	114.58	33.13432836	128.16	91.4	119.28	109.88	0
7	44340	114.54	33.13432836	128.08	91.48	119.28	109.8	0
7	44370	114.5	33.13432836	128	91.6	119.28	109.72	0
7	44400	114.44	33.13432836	127.92	91.72	119.28	109.6	0
7	44430	114.38	33.13432836	127.84	91.84	119.28	109.48	0
7	44460	114.3	33.13432836	127.76	91.96	119.24	109.36	0
7	44490	114.22	33.13432836	127.68	92.04	119.2	109.24	0
7	44520	114.16	33.13432836	127.64	92.12	119.16	109.16	0
7	44550	114.12	33.13432836	127.6	92.2	119.12	109.12	0
7	44580	114.08	33.13432836	127.52	92.28	119.08	109.08	0
7	44610	114.04	33.13432836	127.44	92.36	119.04	109.04	0
7	44640	114	33.13432836	127.36	92.4	119	109	0
7	44670	113.98	33.13432836	127.28	92.44	118.96	109	0
7	44700	113.96	33.13432836	127.24	92.52	118.92	109	0
7	44730	113.94	33.13432836	127.2	92.6	118.88	109	0
7	44760	113.9	33.13432836	127.16	92.68	118.8	109	0
7	44790	113.86	33.13432836	127.12	92.76	118.72	109	0
7	44820	113.82	33.13432836	127.08	92.88	118.64	109	0
7	44850	113.78	33.13432836	127.04	93	118.56	109	0
7	44880	113.74	33.13432836	127	93.12	118.48	109	0
7	44910	113.7	33.13432836	126.92	93.28	118.4	109	0
7	44940	113.68	33.13432836	126.88	93.44	118.32	109.04	0
7	44970	113.7	33.13432836	126.84	93.6	118.32	109.08	0
7	45000	113.72	33.13432836	126.8	93.76	118.32	109.12	0
7	45030	113.74	33.13432836	126.8	93.96	118.32	109.16	0
7	45060	113.76	33.13432836	126.84	94.16	118.32	109.2	0
7	45090	113.8	33.13432836	126.88	94.4	118.32	109.28	0
7	45120	113.84	33.13432836	126.92	94.6	118.32	109.36	0
7	45150	113.92	33.13432836	126.96	94.8	118.36	109.48	0
7	45180	114	33.13432836	127	95.04	118.4	109.6	0
7	45210	114.1	33.13432836	127.04	95.24	118.48	109.72	0
7	45240	114.2	33.13432836	127.08	95.44	118.56	109.84	0
7	45270	114.26	33.13432836	127.08	95.64	118.6	109.92	0
7	45300	114.3	33.13432836	127.08	95.8	118.64	109.96	0
7	45330	114.32	33.13432836	127.08	95.96	118.64	110	0
7	45360	114.3	33.13432836	127.08	96.12	118.6	110	0
7	45390	114.26	33.13432836	127.08	96.24	118.56	109.96	0
7	45420	114.18	33.13432836	127.04	96.36	118.48	109.88	0
7	45450	114.08	33.13432836	126.96	96.4	118.36	109.8	0
7	45480	113.96	33.13432836	126.84	96.44	118.24	109.68	0
7	45510	113.84	33.13432836	126.72	96.44	118.12	109.56	0
7	45540	113.68	33.13432836	126.6	96.4	117.96	109.4	0
7	45570	113.5	33.13432836	126.44	96.32	117.8	109.2	0
7	45600	113.3	33.13432836	126.28	96.24	117.6	109	0
7	45630	113.08	33.13432836	126.12	96.12	117.4	108.76	0
7	45660	112.86	33.13432836	125.96	95.96	117.2	108.52	0
7	45690	112.62	33.13432836	125.76	95.8	117	108.24	0
7	45720	112.34	33.13432836	125.56	95.64	116.72	107.96	0
7	45750	112.08	33.13432836	125.36	95.48	116.48	107.68	0
7	45780	111.82	33.13432836	125.16	95.24	116.24	107.4	0
7	45810	111.56	33.13432836	124.92	95	116	107.12	0
7	45840	111.28	33.13432836	124.68	94.72	115.76	106.8	0
7	45870	111.02	33.13432836	124.48	94.44	115.52	106.52	0
7	45900	110.76	33.13432836	124.28	94.2	115.28	106.24	0
7	45930	110.5	33.13432836	124.08	93.88	115.04	105.96	0
7	45960	110.22	33.13432836	123.88	93.6	114.76	105.68	0
7	45990	109.94	33.13432836	123.68	93.28	114.48	105.4	0
7	46020	109.64	33.13432836	123.48	92.96	114.2	105.08	0
7	46050	109.34	33.13432836	123.24	92.68	113.88	104.8	0
7	46080	109.04	33.13432836	123.04	92.4	113.6	104.48	0
7	46110	108.78	33.13432836	122.84	92.12	113.36	104.2	0
7	46140	108.54	33.13432836	122.64	91.88	113.12	103.96	0
7	46170	108.34	33.13432836	122.48	91.68	112.92	103.76	0
7	46200	108.16	33.13432836	122.32	91.52	112.76	103.56	0
7	46230	108	33.13432836	122.24	91.36	112.6	103.4	0
7	46260	107.86	33.13432836	122.16	91.24	112.44	103.28	0
7	46290	107.76	33.13432836	122.08	91.16	112.32	103.2	0
7	46320	107.68	33.13432836	122.08	91.08	112.24	103.12	0
7	46350	107.62	33.13432836	122.08	91	112.2	103.04	0
7	46380	107.58	33.13432836	122.08	90.96	112.16	103	0
7	46410	107.56	33.13432836	122.16	90.92	112.12	103	0
7	46440	107.56	33.13432836	122.24	90.88	112.08	103.04	0
7	46470	107.6	33.13432836	122.36	90.84	112.12	103.08	0
7	46500	107.62	33.13432836	122.48	90.8	112.12	103.12	0
7	46530	107.64	33.13432836	122.6	90.8	112.12	103.16	0
7	46560	107.66	33.13432836	122.76	90.8	112.12	103.2	0
7	46590	107.68	33.13432836	122.92	90.8	112.12	103.24	0
7	46620	107.68	33.13432836	123.04	90.8	112.12	103.24	0
7	46650	107.66	33.13432836	123.16	90.76	112.08	103.24	0
7	46680	107.64	33.13432836	123.28	90.76	112.04	103.24	0
7	46710	107.64	33.13432836	123.4	90.76	112.04	103.24	0
7	46740	107.64	33.13432836	123.52	90.84	112.04	103.24	0
7	46770	107.68	33.13432836	123.68	90.92	112.08	103.28	0
7	46800	107.76	33.13432836	123.88	91	112.16	103.36	0
7	46830	107.86	33.13432836	124.08	91.08	112.24	103.48	0
7	46860	107.96	33.13432836	124.32	91.16	112.32	103.6	0
7	46890	108.06	33.13432836	124.56	91.28	112.4	103.72	0
7	46920	108.16	33.13432836	124.8	91.36	112.48	103.84	0
7	46950	108.28	33.13432836	125.04	91.44	112.6	103.96	0
7	46980	108.4	33.13432836	125.24	91.52	112.72	104.08	0
7	47010	108.5	33.13432836	125.4	91.6	112.84	104.16	0
7	47040	108.6	33.13432836	125.56	91.68	112.96	104.24	0
7	47070	108.68	33.13432836	125.68	91.8	113.04	104.32	0
7	47100	108.78	33.13432836	125.8	91.92	113.12	104.44	0
7	47130	108.88	33.13432836	125.92	92.04	113.2	104.56	0
7	47160	108.96	33.13432836	126	92.16	113.28	104.64	0
7	47190	109.04	33.13432836	126.12	92.28	113.36	104.72	0
7	47220	109.1	33.13432836	126.2	92.4	113.4	104.8	0
7	47250	109.16	33.13432836	126.28	92.52	113.44	104.88	0
7	47280	109.22	33.13432836	126.36	92.64	113.48	104.96	0
7	47310	109.28	33.13432836	126.4	92.76	113.52	105.04	0
7	47340	109.34	33.13432836	126.44	92.88	113.56	105.12	0
7	47370	109.38	33.13432836	126.48	93	113.6	105.16	0
7	47400	109.42	33.13432836	126.48	93.12	113.64	105.2	0
7	47430	109.46	33.13432836	126.48	93.24	113.68	105.24	0
7	47460	109.5	33.13432836	126.48	93.36	113.72	105.28	0
7	47490	109.54	33.13432836	126.48	93.44	113.76	105.32	0
7	47520	109.58	33.13432836	126.48	93.52	113.8	105.36	0
7	47550	109.6	33.13432836	126.48	93.6	113.84	105.36	0
7	47580	109.62	33.13432836	126.48	93.72	113.88	105.36	0
7	47610	109.64	33.13432836	126.44	93.84	113.92	105.36	0
7	47640	109.66	33.13432836	126.4	93.92	113.96	105.36	0
7	47670	109.68	33.13432836	126.36	94	114	105.36	0
7	47700	109.68	33.13432836	126.32	94.12	114	105.36	0
7	47730	109.68	33.13432836	126.28	94.24	114	105.36	0
7	47760	109.68	33.13432836	126.28	94.4	114	105.36	0
7	47790	109.68	33.13432836	126.28	94.56	114	105.36	0
7	47820	109.68	33.13432836	126.28	94.68	114	105.36	0
7	47850	109.66	33.13432836	126.28	94.8	114	105.32	0
7	47880	109.64	33.13432836	126.28	94.92	114	105.28	0
7	47910	109.62	33.13432836	126.28	95.04	114	105.24	0
7	47940	109.58	33.13432836	126.24	95.16	113.96	105.2	0
7	47970	109.52	33.13432836	126.2	95.28	113.92	105.12	0
7	48000	109.46	33.13432836	126.12	95.4	113.88	105.04	0
7	48030	109.4	33.13432836	126.04	95.52	113.84	104.96	0
7	48060	109.3	33.13432836	125.96	95.6	113.76	104.84	0
7	48090	109.2	33.13432836	125.88	95.68	113.68	104.72	0
7	48120	109.1	33.13432836	125.8	95.76	113.56	104.64	0
7	48150	109	33.13432836	125.76	95.84	113.44	104.56	0
7	48180	108.88	33.13432836	125.72	95.92	113.32	104.44	0
7	48210	108.74	33.13432836	125.68	96	113.16	104.32	0
7	48240	108.6	33.13432836	125.6	96.08	113	104.2	0
7	48270	108.46	33.13432836	125.52	96.16	112.84	104.08	0
7	48300	108.32	33.13432836	125.44	96.24	112.68	103.96	0
7	48330	108.16	33.13432836	125.36	96.28	112.52	103.8	0
7	48360	108	33.13432836	125.28	96.32	112.36	103.64	0
7	48390	107.84	33.13432836	125.2	96.36	112.2	103.48	0
7	48420	107.68	33.13432836	125.12	96.4	112.04	103.32	0
7	48450	107.54	33.13432836	125.04	96.4	111.88	103.2	0
7	48480	107.4	33.13432836	124.96	96.4	111.72	103.08	0
7	48510	107.26	33.13432836	124.88	96.36	111.56	102.96	0
7	48540	107.12	33.13432836	124.8	96.32	111.4	102.84	0
7	48570	106.98	33.13432836	124.72	96.28	111.24	102.72	0
7	48600	106.84	33.13432836	124.64	96.24	111.08	102.6	0
7	48630	106.7	33.13432836	124.56	96.2	110.92	102.48	0
7	48660	106.56	33.13432836	124.48	96.16	110.76	102.36	0
7	48690	106.44	33.13432836	124.4	96.12	110.64	102.24	0
7	48720	106.34	33.13432836	124.28	96.08	110.52	102.16	0
7	48750	106.26	33.13432836	124.2	96.04	110.44	102.08	0
7	48780	106.18	33.13432836	124.12	95.96	110.36	102	0
7	48810	106.16	33.13432836	124.04	95.92	110.32	102	0
7	48840	106.14	33.13432836	123.96	95.88	110.28	102	0
7	48870	106.14	33.13432836	123.88	95.84	110.28	102	0
7	48900	106.14	33.13432836	123.8	95.8	110.28	102	0
7	48930	106.18	33.13432836	123.72	95.76	110.32	102.04	0
7	48960	106.26	33.13432836	123.64	95.76	110.4	102.12	0
7	48990	106.34	33.13432836	123.6	95.76	110.48	102.2	0
7	49020	106.46	33.13432836	123.56	95.76	110.6	102.32	0
7	49050	106.6	33.13432836	123.52	95.76	110.76	102.44	0
7	49080	106.78	33.13432836	123.48	95.76	110.92	102.64	0
7	49110	107	33.13432836	123.44	95.76	111.12	102.88	0
7	49140	107.24	33.13432836	123.4	95.76	111.36	103.12	0
7	49170	107.5	33.13432836	123.36	95.76	111.6	103.4	0
7	49200	107.76	33.13432836	123.32	95.76	111.88	103.64	0
7	49230	108.02	33.13432836	123.28	95.76	112.16	103.88	0
7	49260	108.28	33.13432836	123.24	95.76	112.44	104.12	0
7	49290	108.54	33.13432836	123.2	95.76	112.72	104.36	0
7	49320	108.8	33.13432836	123.16	95.76	113	104.6	0
7	49350	109.06	33.13432836	123.12	95.76	113.28	104.84	0
7	49380	109.34	33.13432836	123.08	95.76	113.56	105.12	0
7	49410	109.62	33.13432836	123.04	95.8	113.84	105.4	0
7	49440	109.9	33.13432836	123	95.84	114.12	105.68	0
7	49470	110.18	33.13432836	123	95.88	114.4	105.96	0
7	49500	110.44	33.13432836	123	95.92	114.64	106.24	0
7	49530	110.7	33.13432836	123	96	114.88	106.52	0
7	49560	110.92	33.13432836	123	96.08	115.12	106.72	0
7	49590	111.14	33.13432836	123	96.16	115.36	106.92	0
7	49620	111.36	33.13432836	123	96.24	115.6	107.12	0
7	49650	111.58	33.13432836	123	96.32	115.84	107.32	0
7	49680	111.78	33.13432836	123	96.4	116.04	107.52	0
7	49710	111.96	33.13432836	123	96.44	116.24	107.68	0
7	49740	112.14	33.13432836	123	96.48	116.44	107.84	0
7	49770	112.28	33.13432836	123	96.52	116.6	107.96	0
7	49800	112.38	33.13432836	123	96.56	116.68	108.08	0
7	49830	112.46	33.13432836	123	96.6	116.76	108.16	0
7	49860	112.5	33.13432836	123	96.64	116.8	108.2	0
7	49890	112.5	33.13432836	123	96.68	116.8	108.2	0
7	49920	112.48	33.13432836	123	96.72	116.8	108.16	0
7	49950	112.42	33.13432836	123	96.76	116.72	108.12	0
7	49980	112.34	33.13432836	123	96.8	116.64	108.04	0
7	50010	112.24	33.13432836	123	96.84	116.52	107.96	0
7	50040	112.12	33.13432836	123	96.88	116.4	107.84	0
7	50070	111.96	33.13432836	123	96.92	116.24	107.68	0
7	50100	111.78	33.13432836	123	96.96	116.04	107.52	0
7	50130	111.56	33.13432836	123	97	115.84	107.28	0
7	50160	111.32	33.13432836	123	97	115.6	107.04	0
7	50190	111.08	33.13432836	123	97	115.36	106.8	0
7	50220	110.84	33.13432836	123	97.04	115.12	106.56	0
7	50250	110.6	33.13432836	123	97.08	114.88	106.32	0
7	50280	110.38	33.13432836	123	97.12	114.68	106.08	0
7	50310	110.2	33.13432836	123	97.12	114.48	105.92	0
7	50340	110.02	33.13432836	123	97.12	114.28	105.76	0
7	50370	109.84	33.13432836	123	97.16	114.08	105.6	0
7	50400	109.66	33.13432836	122.96	97.2	113.88	105.44	0
7	50430	109.52	33.13432836	122.92	97.24	113.72	105.32	0
7	50460	109.38	33.13432836	122.88	97.28	113.56	105.2	0
7	50490	109.26	33.13432836	122.84	97.32	113.44	105.08	0
7	50520	109.16	33.13432836	122.8	97.36	113.32	105	0
7	50550	109.12	33.13432836	122.76	97.4	113.28	104.96	0
7	50580	109.08	33.13432836	122.72	97.44	113.24	104.92	0
7	50610	109.08	33.13432836	122.68	97.48	113.24	104.92	0
7	50640	109.1	33.13432836	122.64	97.52	113.24	104.96	0
7	50670	109.12	33.13432836	122.6	97.56	113.24	105	0
7	50700	109.18	33.13432836	122.56	97.6	113.28	105.08	0
7	50730	109.28	33.13432836	122.52	97.64	113.36	105.2	0
7	50760	109.38	33.13432836	122.48	97.68	113.48	105.28	0
7	50790	109.48	33.13432836	122.44	97.72	113.56	105.4	0
7	50820	109.62	33.13432836	122.4	97.76	113.68	105.56	0
7	50850	109.78	33.13432836	122.36	97.8	113.84	105.72	0
7	50880	109.96	33.13432836	122.32	97.84	114	105.92	0
7	50910	110.16	33.13432836	122.28	97.88	114.2	106.12	0
7	50940	110.32	33.13432836	122.24	97.92	114.36	106.28	0
7	50970	110.48	33.13432836	122.2	97.92	114.52	106.44	0
7	51000	110.64	33.13432836	122.16	97.92	114.68	106.6	0
7	51030	110.74	33.13432836	122.16	97.92	114.76	106.72	0
7	51060	110.82	33.13432836	122.16	97.96	114.84	106.8	0
7	51090	110.86	33.13432836	122.16	98	114.88	106.84	0
7	51120	110.9	33.13432836	122.16	98	114.92	106.88	0
7	51150	110.9	33.13432836	122.2	98	114.92	106.88	0
7	51180	110.86	33.13432836	122.24	98	114.88	106.84	0
7	51210	110.82	33.13432836	122.28	98	114.84	106.8	0
7	51240	110.76	33.13432836	122.28	98	114.76	106.76	0
7	51270	110.68	33.13432836	122.28	98	114.68	106.68	0
7	51300	110.56	33.13432836	122.28	98	114.56	106.56	0
7	51330	110.44	33.13432836	122.28	98	114.44	106.44	0
7	51360	110.3	33.13432836	122.28	98	114.32	106.28	0
7	51390	110.2	33.13432836	122.28	98	114.24	106.16	0
7	51420	110.14	33.13432836	122.28	98	114.2	106.08	0
7	51450	110.08	33.13432836	122.28	98	114.16	106	0
7	51480	110.04	33.13432836	122.28	98	114.12	105.96	0
7	51510	110.02	33.13432836	122.28	98	114.08	105.96	0
7	51540	110.02	33.13432836	122.28	98	114.08	105.96	0
7	51570	110.02	33.13432836	122.28	98	114.08	105.96	0
7	51600	110.02	33.13432836	122.28	98	114.08	105.96	0
7	51630	110.02	33.13432836	122.28	98	114.08	105.96	0
7	51660	110.02	33.13432836	122.28	98	114.08	105.96	0
7	51690	110.06	33.13432836	122.28	98	114.12	106	0
7	51720	110.1	33.13432836	122.28	98	114.16	106.04	0
7	51750	110.14	33.13432836	122.28	98	114.2	106.08	0
7	51780	110.2	33.13432836	122.24	98	114.28	106.12	0
7	51810	110.24	33.13432836	122.2	98	114.32	106.16	0
7	51840	110.3	33.13432836	122.16	98	114.4	106.2	0
7	51870	110.32	33.13432836	122.12	98	114.44	106.2	0
7	51900	110.36	33.13432836	122.08	98	114.48	106.24	0
7	51930	110.38	33.13432836	122.04	98	114.52	106.24	0
7	51960	110.38	33.13432836	122	98	114.52	106.24	0
7	51990	110.38	33.13432836	122	98	114.52	106.24	0
7	52020	110.38	33.13432836	122	98	114.52	106.24	0
7	52050	110.38	33.13432836	122	98	114.52	106.24	0
7	52080	110.4	33.13432836	122	98	114.56	106.24	0
7	52110	110.42	33.13432836	122	98	114.6	106.24	0
7	52140	110.42	33.13432836	121.96	98	114.6	106.24	0
7	52170	110.42	33.13432836	121.92	98	114.6	106.24	0
7	52200	110.44	33.13432836	121.88	98	114.64	106.24	0
7	52230	110.44	33.13432836	121.88	98	114.64	106.24	0
7	52260	110.44	33.13432836	121.88	98	114.64	106.24	0
7	52290	110.44	33.13432836	121.88	98	114.64	106.24	0
7	52320	110.44	33.13432836	121.88	98	114.64	106.24	0
7	52350	110.44	33.13432836	121.88	98.04	114.64	106.24	0
7	52380	110.44	33.13432836	121.88	98.08	114.64	106.24	0
7	52410	110.44	33.13432836	121.88	98.12	114.64	106.24	0
7	52440	110.4	33.13432836	121.88	98.16	114.6	106.2	0
7	52470	110.36	33.13432836	121.88	98.2	114.56	106.16	0
7	52500	110.28	33.13432836	121.88	98.24	114.48	106.08	0
7	52530	110.22	33.13432836	121.88	98.28	114.4	106.04	0
7	52560	110.18	33.13432836	121.88	98.32	114.36	106	0
7	52590	110.12	33.13432836	121.88	98.36	114.28	105.96	0
7	52620	110.1	33.13432836	121.88	98.4	114.24	105.96	0
7	52650	110.1	33.13432836	121.88	98.44	114.24	105.96	0
7	52680	110.12	33.13432836	121.88	98.48	114.24	106	0
7	52710	110.16	33.13432836	121.88	98.52	114.28	106.04	0
7	52740	110.2	33.13432836	121.88	98.56	114.32	106.08	0
7	52770	110.26	33.13432836	121.88	98.6	114.4	106.12	0
7	52800	110.34	33.13432836	121.88	98.64	114.48	106.2	0
7	52830	110.42	33.13432836	121.88	98.68	114.56	106.28	0
7	52860	110.5	33.13432836	121.88	98.72	114.6	106.4	0
7	52890	110.6	33.13432836	121.92	98.76	114.68	106.52	0
7	52920	110.66	33.13432836	121.96	98.8	114.72	106.6	0
7	52950	110.68	33.13432836	122	98.84	114.72	106.64	0
7	52980	110.68	33.13432836	122	98.88	114.72	106.64	0
7	53010	110.68	33.13432836	122	98.92	114.72	106.64	0
7	53040	110.68	33.13432836	122	98.96	114.72	106.64	0
7	53070	110.68	33.13432836	122	99	114.72	106.64	0
7	53100	110.66	33.13432836	122	99	114.68	106.64	0
7	53130	110.62	33.13432836	122	99	114.64	106.6	0
7	53160	110.58	33.13432836	122	99	114.6	106.56	0
7	53190	110.54	33.13432836	122	99	114.56	106.52	0
7	53220	110.5	33.13432836	122	99	114.52	106.48	0
7	53250	110.5	33.13432836	122	99	114.52	106.48	0
7	53280	110.5	33.13432836	122	99	114.52	106.48	0
7	53310	110.5	33.13432836	122	99	114.52	106.48	0
7	53340	110.56	33.13432836	122	99	114.56	106.56	0
7	53370	110.64	33.13432836	122	99	114.64	106.64	0
7	53400	110.74	33.13432836	122	99	114.72	106.76	0
7	53430	110.84	33.13432836	122	99	114.8	106.88	0
7	53460	110.94	33.13432836	122	99	114.88	107	0
7	53490	111.04	33.13432836	122	99	114.96	107.12	0
7	53520	111.12	33.13432836	122	99	115	107.24	0
7	53550	111.18	33.13432836	122	99	115.04	107.32	0
7	53580	111.2	33.13432836	122	99	115.04	107.36	0
7	53610	111.2	33.13432836	122	99	115.04	107.36	0
7	53640	111.12	33.13432836	122	99	114.96	107.28	0
7	53670	111	33.13432836	122	99	114.84	107.16	0
7	53700	110.88	33.13432836	122	99	114.72	107.04	0
7	53730	110.76	33.13432836	122	99	114.6	106.92	0
7	53760	110.64	33.13432836	122	99	114.48	106.8	0
7	53790	110.54	33.13432836	122	99	114.36	106.72	0
7	53820	110.44	33.13432836	122	99	114.24	106.64	0
7	53850	110.36	33.13432836	122	99	114.16	106.56	0
7	53880	110.3	33.13432836	122	99	114.08	106.52	0
7	53910	110.26	33.13432836	122	99	114.04	106.48	0
7	53940	110.26	33.13432836	122	99	114.04	106.48	0
7	53970	110.3	33.13432836	122	99	114.08	106.52	0
7	54000	110.36	33.13432836	122	99	114.12	106.6	0
7	54030	110.44	33.13432836	122	99	114.2	106.68	0
7	54060	110.52	33.13432836	122	99	114.28	106.76	0
7	54090	110.6	33.13432836	122	99	114.36	106.84	0
7	54120	110.64	33.13432836	122	99	114.4	106.88	0
7	54150	110.66	33.13432836	122	99	114.44	106.88	0
7	54180	110.68	33.13432836	122	99	114.48	106.88	0
7	54210	110.66	33.13432836	122	99	114.48	106.84	0
7	54240	110.64	33.13432836	122.04	99	114.48	106.8	0
7	54270	110.58	33.13432836	122.08	99	114.44	106.72	0
7	54300	110.52	33.13432836	122.12	99	114.4	106.64	0
7	54330	110.44	33.13432836	122.16	99	114.32	106.56	0
7	54360	110.36	33.13432836	122.2	99	114.24	106.48	0
7	54390	110.32	33.13432836	122.24	99	114.2	106.44	0
7	54420	110.32	33.13432836	122.28	99	114.2	106.44	0
7	54450	110.32	33.13432836	122.32	99	114.2	106.44	0
7	54480	110.32	33.13432836	122.36	99	114.2	106.44	0
7	54510	110.34	33.13432836	122.4	99	114.24	106.44	0
7	54540	110.34	33.13432836	122.44	99	114.28	106.4	0
7	54570	110.36	33.13432836	122.48	99	114.36	106.36	0
7	54600	110.38	33.13432836	122.52	99	114.44	106.32	0
7	54630	110.42	33.13432836	122.56	99	114.56	106.28	0
7	54660	110.42	33.13432836	122.6	99	114.64	106.2	0
7	54690	110.44	33.13432836	122.64	99	114.76	106.12	0
7	54720	110.42	33.13432836	122.68	99	114.84	106	0
7	54750	110.38	33.13432836	122.76	99	114.92	105.84	0
7	54780	110.34	33.13432836	122.84	99	115	105.68	0
7	54810	110.3	33.13432836	122.92	99	115.08	105.52	0
7	54840	110.26	33.13432836	123	99	115.2	105.32	0
7	54870	110.24	33.13432836	123.08	99	115.32	105.16	0
7	54900	110.22	33.13432836	123.16	99	115.44	105	0
7	54930	110.22	33.13432836	123.28	99	115.6	104.84	0
7	54960	110.26	33.13432836	123.4	99	115.8	104.72	0
7	54990	110.3	33.13432836	123.48	99	116	104.6	0
7	55020	110.38	33.13432836	123.56	99	116.24	104.52	0
7	55050	110.46	33.13432836	123.64	99	116.48	104.44	0
7	55080	110.58	33.13432836	123.72	99	116.76	104.4	0
7	55110	110.7	33.13432836	123.8	99.04	117.04	104.36	0
7	55140	110.82	33.13432836	123.88	99.08	117.32	104.32	0
7	55170	110.94	33.13432836	123.96	99.12	117.6	104.28	0
7	55200	111.06	33.13432836	124	99.16	117.84	104.28	0
7	55230	111.16	33.13432836	124.04	99.2	118.04	104.28	0
7	55260	111.22	33.13432836	124.08	99.24	118.16	104.28	0
7	55290	111.28	33.13432836	124.12	99.28	118.28	104.28	0
7	55320	111.3	33.13432836	124.16	99.36	118.32	104.28	0
7	55350	111.32	33.13432836	124.16	99.44	118.36	104.28	0
7	55380	111.32	33.13432836	124.16	99.52	118.36	104.28	0
7	55410	111.32	33.13432836	124.12	99.6	118.32	104.32	0
7	55440	111.32	33.13432836	124.08	99.68	118.28	104.36	0
7	55470	111.32	33.13432836	124.04	99.76	118.24	104.4	0
7	55500	111.32	33.13432836	123.96	99.88	118.2	104.44	0
7	55530	111.32	33.13432836	123.88	100	118.12	104.52	0
7	55560	111.32	33.13432836	123.76	100.12	118.04	104.6	0
7	55590	111.3	33.13432836	123.64	100.24	117.88	104.72	0
7	55620	111.26	33.13432836	123.52	100.36	117.68	104.84	0
7	55650	111.2	33.13432836	123.4	100.48	117.44	104.96	0
7	55680	111.14	33.13432836	123.24	100.56	117.2	105.08	0
7	55710	111.1	33.13432836	123.12	100.64	117	105.2	0
7	55740	111.1	33.13432836	123	100.72	116.84	105.36	0
7	55770	111.12	33.13432836	122.84	100.8	116.72	105.52	0
7	55800	111.14	33.13432836	122.68	100.88	116.6	105.68	0
7	55830	111.16	33.13432836	122.48	100.96	116.48	105.84	0
7	55860	111.2	33.13432836	122.28	101	116.4	106	0
7	55890	111.24	33.13432836	122.08	101.04	116.32	106.16	0
7	55920	111.28	33.13432836	121.88	101.08	116.24	106.32	0
7	55950	111.32	33.13432836	121.76	101.12	116.2	106.44	0
7	55980	111.38	33.13432836	121.64	101.16	116.2	106.56	0
7	56010	111.46	33.13432836	121.52	101.2	116.24	106.68	0
7	56040	111.54	33.13432836	121.4	101.28	116.28	106.8	0
7	56070	111.64	33.13432836	121.32	101.32	116.36	106.92	0
7	56100	111.72	33.13432836	121.28	101.36	116.44	107	0
7	56130	111.8	33.13432836	121.24	101.4	116.52	107.08	0
7	56160	111.9	33.13432836	121.24	101.44	116.64	107.16	0
7	56190	111.98	33.13432836	121.24	101.48	116.72	107.24	0
7	56220	112.06	33.13432836	121.24	101.52	116.8	107.32	0
7	56250	112.14	33.13432836	121.24	101.52	116.88	107.4	0
7	56280	112.2	33.13432836	121.24	101.52	116.96	107.44	0
7	56310	112.26	33.13432836	121.28	101.52	117.04	107.48	0
7	56340	112.32	33.13432836	121.32	101.52	117.16	107.48	0
7	56370	112.4	33.13432836	121.36	101.52	117.32	107.48	0
7	56400	112.5	33.13432836	121.36	101.52	117.52	107.48	0
7	56430	112.54	33.13432836	121.36	101.56	117.64	107.44	0
7	56460	112.56	33.13432836	121.32	101.6	117.72	107.4	0
7	56490	112.54	33.13432836	121.28	101.64	117.76	107.32	0
7	56520	112.5	33.13432836	121.28	101.68	117.76	107.24	0
7	56550	112.46	33.13432836	121.28	101.72	117.76	107.16	0
7	56580	112.42	33.13432836	121.32	101.76	117.76	107.08	0
7	56610	112.34	33.13432836	121.36	101.84	117.68	107	0
7	56640	112.26	33.13432836	121.4	101.92	117.6	106.92	0
7	56670	112.18	33.13432836	121.44	102	117.52	106.84	0
7	56700	112.12	33.13432836	121.44	102.08	117.44	106.8	0
7	56730	112.04	33.13432836	121.44	102.16	117.36	106.72	0
7	56760	111.96	33.13432836	121.44	102.24	117.28	106.64	0
7	56790	111.9	33.13432836	121.44	102.24	117.24	106.56	0
7	56820	111.84	33.13432836	121.4	102.24	117.2	106.48	0
7	56850	111.78	33.13432836	121.36	102.24	117.16	106.4	0
7	56880	111.72	33.13432836	121.32	102.24	117.12	106.32	0
7	56910	111.66	33.13432836	121.28	102.24	117.08	106.24	0
7	56940	111.62	33.13432836	121.24	102.24	117.04	106.2	0
7	56970	111.6	33.13432836	121.24	102.28	117.04	106.16	0
7	57000	111.56	33.13432836	121.24	102.32	117.04	106.08	0
7	57030	111.52	33.13432836	121.24	102.36	117.04	106	0
7	57060	111.48	33.13432836	121.24	102.36	117.04	105.92	0
7	57090	111.44	33.13432836	121.24	102.36	117.04	105.84	0
7	57120	111.4	33.13432836	121.24	102.36	117.04	105.76	0
7	57150	111.36	33.13432836	121.28	102.36	117.04	105.68	0
7	57180	111.36	33.13432836	121.32	102.36	117.08	105.64	0
7	57210	111.36	33.13432836	121.36	102.36	117.12	105.6	0
7	57240	111.36	33.13432836	121.4	102.36	117.16	105.56	0
7	57270	111.36	33.13432836	121.44	102.36	117.2	105.52	0
7	57300	111.36	33.13432836	121.48	102.36	117.24	105.48	0
7	57330	111.38	33.13432836	121.56	102.36	117.32	105.44	0
7	57360	111.42	33.13432836	121.64	102.32	117.44	105.4	0
7	57390	111.46	33.13432836	121.72	102.28	117.56	105.36	0
7	57420	111.5	33.13432836	121.8	102.2	117.68	105.32	0
7	57450	111.54	33.13432836	121.88	102.12	117.8	105.28	0
7	57480	111.58	33.13432836	121.92	102.04	117.92	105.24	0
7	57510	111.62	33.13432836	121.96	101.92	118.04	105.2	0
7	57540	111.64	33.13432836	122	101.84	118.12	105.16	0
7	57570	111.66	33.13432836	122.04	101.76	118.2	105.12	0
7	57600	111.7	33.13432836	122.08	101.68	118.28	105.12	0
7	57630	111.74	33.13432836	122.12	101.6	118.36	105.12	0
7	57660	111.8	33.13432836	122.16	101.52	118.44	105.16	0
7	57690	111.82	33.13432836	122.2	101.44	118.52	105.12	0
7	57720	111.82	33.13432836	122.2	101.32	118.56	105.08	0
7	57750	111.84	33.13432836	122.2	101.2	118.6	105.08	0
7	57780	111.86	33.13432836	122.2	101.08	118.64	105.08	0
7	57810	111.88	33.13432836	122.24	101	118.68	105.08	0
7	57840	111.9	33.13432836	122.28	100.92	118.72	105.08	0
7	57870	111.92	33.13432836	122.32	100.84	118.76	105.08	0
7	57900	111.94	33.13432836	122.36	100.76	118.8	105.08	0
7	57930	111.96	33.13432836	122.4	100.68	118.84	105.08	0
7	57960	111.98	33.13432836	122.44	100.6	118.88	105.08	0
7	57990	112	33.13432836	122.48	100.52	118.92	105.08	0
7	58020	112.02	33.13432836	122.52	100.44	118.96	105.08	0
7	58050	112.04	33.13432836	122.56	100.36	119	105.08	0
7	58080	112.02	33.13432836	122.56	100.28	119	105.04	0
7	58110	112	33.13432836	122.56	100.2	119	105	0
7	58140	111.98	33.13432836	122.56	100.16	119	104.96	0
7	58170	111.96	33.13432836	122.56	100.16	119	104.92	0
7	58200	111.92	33.13432836	122.56	100.16	119	104.84	0
7	58230	111.9	33.13432836	122.6	100.16	119	104.8	0
7	58260	111.88	33.13432836	122.64	100.2	119	104.76	0
7	58290	111.86	33.13432836	122.68	100.24	119	104.72	0
7	58320	111.84	33.13432836	122.72	100.28	119	104.68	0
7	58350	111.82	33.13432836	122.76	100.28	119	104.64	0
7	58380	111.8	33.13432836	122.84	100.28	119	104.6	0
7	58410	111.76	33.13432836	122.92	100.28	119	104.52	0
7	58440	111.74	33.13432836	123	100.28	119	104.48	0
7	58470	111.72	33.13432836	123.08	100.28	119	104.44	0
7	58500	111.68	33.13432836	123.16	100.28	119	104.36	0
7	58530	111.62	33.13432836	123.24	100.28	118.96	104.28	0
7	58560	111.56	33.13432836	123.28	100.28	118.92	104.2	0
7	58590	111.5	33.13432836	123.32	100.28	118.88	104.12	0
7	58620	111.44	33.13432836	123.36	100.28	118.84	104.04	0
7	58650	111.38	33.13432836	123.4	100.28	118.8	103.96	0
7	58680	111.32	33.13432836	123.44	100.28	118.76	103.88	0
7	58710	111.26	33.13432836	123.48	100.24	118.72	103.8	0
7	58740	111.2	33.13432836	123.52	100.2	118.68	103.72	0
7	58770	111.14	33.13432836	123.56	100.16	118.64	103.64	0
7	58800	111.08	33.13432836	123.6	100.12	118.6	103.56	0
7	58830	111.06	33.13432836	123.64	100.08	118.6	103.52	0
7	58860	111.04	33.13432836	123.72	100	118.6	103.48	0
7	58890	111	33.13432836	123.8	99.88	118.6	103.4	0
7	58920	110.98	33.13432836	123.88	99.76	118.64	103.32	0
7	58950	110.96	33.13432836	123.96	99.64	118.68	103.24	0
7	58980	110.94	33.13432836	124.08	99.52	118.72	103.16	0
7	59010	110.92	33.13432836	124.2	99.4	118.76	103.08	0
7	59040	110.9	33.13432836	124.32	99.28	118.8	103	0
7	59070	110.88	33.13432836	124.44	99.16	118.84	102.92	0
7	59100	110.86	33.13432836	124.56	99.08	118.88	102.84	0
7	59130	110.82	33.13432836	124.64	99	118.92	102.72	0
7	59160	110.78	33.13432836	124.72	98.92	118.96	102.6	0
7	59190	110.74	33.13432836	124.8	98.84	119	102.48	0
7	59220	110.7	33.13432836	124.88	98.76	119.04	102.36	0
7	59250	110.68	33.13432836	124.96	98.68	119.08	102.28	0
7	59280	110.68	33.13432836	125.04	98.6	119.16	102.2	0
7	59310	110.7	33.13432836	125.12	98.52	119.28	102.12	0
7	59340	110.72	33.13432836	125.2	98.44	119.4	102.04	0
7	59370	110.74	33.13432836	125.28	98.32	119.52	101.96	0
7	59400	110.76	33.13432836	125.4	98.2	119.64	101.88	0
7	59430	110.78	33.13432836	125.52	98.08	119.76	101.8	0
7	59460	110.8	33.13432836	125.64	98	119.88	101.72	0
7	59490	110.8	33.13432836	125.8	97.92	120	101.6	0
7	59520	110.8	33.13432836	125.96	97.84	120.12	101.48	0
7	59550	110.8	33.13432836	126.12	97.76	120.24	101.36	0
7	59580	110.78	33.13432836	126.32	97.68	120.32	101.24	0
7	59610	110.76	33.13432836	126.48	97.64	120.4	101.12	0
7	59640	110.76	33.13432836	126.64	97.6	120.48	101.04	0
7	59670	110.72	33.13432836	126.8	97.52	120.48	100.96	0
7	59700	110.66	33.13432836	126.96	97.44	120.48	100.84	0
7	59730	110.6	33.13432836	127.08	97.36	120.48	100.72	0
7	59760	110.54	33.13432836	127.24	97.28	120.48	100.6	0
7	59790	110.48	33.13432836	127.4	97.16	120.48	100.48	0
7	59820	110.42	33.13432836	127.56	97.04	120.48	100.36	0
7	59850	110.36	33.13432836	127.72	96.92	120.48	100.24	0
7	59880	110.32	33.13432836	127.88	96.8	120.48	100.16	0
7	59910	110.28	33.13432836	128.04	96.68	120.48	100.08	0
7	59940	110.24	33.13432836	128.2	96.56	120.52	99.96	0
7	59970	110.2	33.13432836	128.4	96.44	120.56	99.84	0
7	60000	110.16	33.13432836	128.6	96.32	120.6	99.72	0
7	60030	110.1	33.13432836	128.8	96.2	120.64	99.56	0
7	60060	110.02	33.13432836	129	96.08	120.64	99.4	0
7	60090	109.96	33.13432836	129.2	95.92	120.68	99.24	0
7	60120	109.9	33.13432836	129.4	95.8	120.72	99.08	0
7	60150	109.84	33.13432836	129.56	95.68	120.76	98.92	0
7	60180	109.78	33.13432836	129.72	95.56	120.8	98.76	0
7	60210	109.72	33.13432836	129.88	95.44	120.84	98.6	0
7	60240	109.7	33.13432836	130	95.28	120.92	98.48	0
7	60270	109.66	33.13432836	130.12	95.12	121	98.32	0
7	60300	109.62	33.13432836	130.28	94.96	121.08	98.16	0
7	60330	109.58	33.13432836	130.4	94.8	121.16	98	0
7	60360	109.54	33.13432836	130.52	94.64	121.24	97.84	0
7	60390	109.5	33.13432836	130.64	94.48	121.32	97.68	0
7	60420	109.48	33.13432836	130.76	94.36	121.44	97.52	0
7	60450	109.48	33.13432836	130.88	94.2	121.56	97.4	0
7	60480	109.48	33.13432836	131	94.04	121.68	97.28	0
7	60510	109.48	33.13432836	131.08	93.88	121.8	97.16	0
7	60540	109.48	33.13432836	131.16	93.72	121.92	97.04	0
7	60570	109.5	33.13432836	131.24	93.56	122.04	96.96	0
7	60600	109.52	33.13432836	131.32	93.4	122.16	96.88	0
7	60630	109.56	33.13432836	131.4	93.24	122.28	96.84	0
7	60660	109.62	33.13432836	131.48	93.12	122.4	96.84	0
7	60690	109.7	33.13432836	131.56	93	122.48	96.92	0
7	60720	109.8	33.13432836	131.6	92.92	122.56	97.04	0
7	60750	109.9	33.13432836	131.64	92.84	122.64	97.16	0
7	60780	110.02	33.13432836	131.72	92.76	122.72	97.32	0
7	60810	110.16	33.13432836	131.8	92.72	122.84	97.48	0
7	60840	110.3	33.13432836	131.88	92.72	122.92	97.68	0
7	60870	110.44	33.13432836	131.96	92.72	123	97.88	0
7	60900	110.58	33.13432836	132.04	92.76	123.08	98.08	0
7	60930	110.72	33.13432836	132.12	92.8	123.16	98.28	0
7	60960	110.86	33.13432836	132.2	92.84	123.24	98.48	0
7	60990	110.98	33.13432836	132.28	92.92	123.28	98.68	0
7	61020	111.12	33.13432836	132.36	93	123.32	98.92	0
7	61050	111.26	33.13432836	132.44	93.08	123.36	99.16	0
7	61080	111.4	33.13432836	132.52	93.16	123.4	99.4	0
7	61110	111.54	33.13432836	132.6	93.24	123.44	99.64	0
7	61140	111.68	33.13432836	132.68	93.32	123.48	99.88	0
7	61170	111.82	33.13432836	132.76	93.36	123.52	100.12	0
7	61200	111.94	33.13432836	132.84	93.44	123.56	100.32	0
7	61230	112.06	33.13432836	132.92	93.52	123.6	100.52	0
7	61260	112.18	33.13432836	133	93.6	123.64	100.72	0
7	61290	112.3	33.13432836	133.12	93.68	123.68	100.92	0
7	61320	112.42	33.13432836	133.24	93.76	123.72	101.12	0
7	61350	112.54	33.13432836	133.36	93.84	123.76	101.32	0
7	61380	112.64	33.13432836	133.48	93.92	123.8	101.48	0
7	61410	112.72	33.13432836	133.6	93.96	123.84	101.6	0
7	61440	112.78	33.13432836	133.72	94	123.88	101.68	0
7	61470	112.82	33.13432836	133.84	94	123.92	101.72	0
7	61500	112.84	33.13432836	134	94	123.92	101.76	0
7	61530	112.86	33.13432836	134.12	94	123.92	101.8	0
7	61560	112.86	33.13432836	134.24	93.96	123.88	101.84	0
7	61590	112.84	33.13432836	134.36	93.92	123.84	101.84	0
7	61620	112.82	33.13432836	134.48	93.88	123.8	101.84	0
7	61650	112.84	33.13432836	134.6	93.8	123.8	101.88	0
7	61680	112.88	33.13432836	134.76	93.76	123.84	101.92	0
7	61710	112.92	33.13432836	134.92	93.72	123.88	101.96	0
7	61740	112.98	33.13432836	135.08	93.68	123.92	102.04	0
7	61770	113.04	33.13432836	135.24	93.64	123.96	102.12	0
7	61800	113.1	33.13432836	135.36	93.6	124	102.2	0
7	61830	113.18	33.13432836	135.48	93.56	124.08	102.28	0
7	61860	113.26	33.13432836	135.64	93.52	124.16	102.36	0
7	61890	113.34	33.13432836	135.8	93.48	124.24	102.44	0
7	61920	113.44	33.13432836	136	93.48	124.36	102.52	0
7	61950	113.56	33.13432836	136.2	93.48	124.48	102.64	0
7	61980	113.68	33.13432836	136.44	93.48	124.6	102.76	0
7	62010	113.82	33.13432836	136.68	93.48	124.76	102.88	0
7	62040	113.98	33.13432836	136.88	93.52	124.92	103.04	0
7	62070	114.12	33.13432836	137.08	93.52	125.08	103.16	0
7	62100	114.26	33.13432836	137.24	93.52	125.24	103.28	0
7	62130	114.38	33.13432836	137.36	93.52	125.4	103.36	0
7	62160	114.5	33.13432836	137.44	93.52	125.56	103.44	0
7	62190	114.62	33.13432836	137.44	93.52	125.72	103.52	0
7	62220	114.72	33.13432836	137.44	93.52	125.84	103.6	0
7	62250	114.82	33.13432836	137.36	93.52	126	103.64	0
7	62280	114.92	33.13432836	137.28	93.52	126.16	103.68	0
7	62310	114.98	33.13432836	137.2	93.52	126.28	103.68	0
7	62340	115.04	33.13432836	137.12	93.52	126.4	103.68	0
7	62370	115.1	33.13432836	137.04	93.52	126.52	103.68	0
7	62400	115.1	33.13432836	136.96	93.52	126.56	103.64	0
7	62430	115.08	33.13432836	136.84	93.48	126.56	103.6	0
7	62460	115.06	33.13432836	136.76	93.4	126.56	103.56	0
7	62490	115.04	33.13432836	136.68	93.32	126.6	103.48	0
7	62520	115.04	33.13432836	136.6	93.24	126.64	103.44	0
7	62550	115.04	33.13432836	136.52	93.16	126.68	103.4	0
7	62580	115.02	33.13432836	136.44	93.08	126.68	103.36	0
7	62610	115	33.13432836	136.32	93	126.68	103.32	0
7	62640	114.98	33.13432836	136.2	92.92	126.68	103.28	0
7	62670	114.94	33.13432836	136.04	92.84	126.64	103.24	0
7	62700	114.9	33.13432836	135.92	92.76	126.6	103.2	0
7	62730	114.9	33.13432836	135.76	92.64	126.6	103.2	0
7	62760	114.88	33.13432836	135.6	92.52	126.56	103.2	0
7	62790	114.84	33.13432836	135.44	92.4	126.52	103.16	0
7	62820	114.8	33.13432836	135.28	92.32	126.48	103.12	0
7	62850	114.76	33.13432836	135.16	92.24	126.44	103.08	0
7	62880	114.74	33.13432836	135.08	92.12	126.4	103.08	0
7	62910	114.72	33.13432836	135.04	92	126.36	103.08	0
7	62940	114.68	33.13432836	135.08	91.88	126.32	103.04	0
7	62970	114.68	33.13432836	135.12	91.76	126.36	103	0
7	63000	114.7	33.13432836	135.2	91.64	126.4	103	0
7	63030	114.72	33.13432836	135.28	91.52	126.44	103	0
7	63060	114.78	33.13432836	135.36	91.4	126.52	103.04	0
7	63090	114.84	33.13432836	135.44	91.28	126.6	103.08	0
7	63120	114.9	33.13432836	135.56	91.16	126.68	103.12	0
7	63150	115	33.13432836	135.68	91.04	126.84	103.16	0
7	63180	115.1	33.13432836	135.8	90.92	127	103.2	0
7	63210	115.22	33.13432836	135.88	90.84	127.16	103.28	0
7	63240	115.34	33.13432836	135.96	90.76	127.32	103.36	0
7	63270	115.44	33.13432836	136.04	90.68	127.48	103.4	0
7	63300	115.54	33.13432836	136.12	90.56	127.64	103.44	0
7	63330	115.64	33.13432836	136.2	90.44	127.8	103.48	0
7	63360	115.74	33.13432836	136.32	90.32	127.96	103.52	0
7	63390	115.86	33.13432836	136.44	90.2	128.16	103.56	0
7	63420	115.98	33.13432836	136.56	90.08	128.36	103.6	0
7	63450	116.1	33.13432836	136.64	89.96	128.56	103.64	0
7	63480	116.18	33.13432836	136.76	89.88	128.72	103.64	0
7	63510	116.24	33.13432836	136.88	89.8	128.84	103.64	0
7	63540	116.3	33.13432836	137	89.76	128.96	103.64	0
7	63570	116.36	33.13432836	137.12	89.72	129.08	103.64	0
7	63600	116.42	33.13432836	137.24	89.68	129.2	103.64	0
7	63630	116.48	33.13432836	137.36	89.68	129.32	103.64	0
7	63660	116.54	33.13432836	137.48	89.68	129.44	103.64	0
7	63690	116.62	33.13432836	137.6	89.68	129.56	103.68	0
7	63720	116.68	33.13432836	137.76	89.68	129.64	103.72	0
7	63750	116.74	33.13432836	137.92	89.68	129.72	103.76	0
7	63780	116.8	33.13432836	138.08	89.68	129.8	103.8	0
7	63810	116.86	33.13432836	138.24	89.68	129.88	103.84	0
7	63840	116.92	33.13432836	138.44	89.72	129.96	103.88	0
7	63870	116.98	33.13432836	138.6	89.76	130.04	103.92	0
7	63900	117.04	33.13432836	138.76	89.8	130.12	103.96	0
7	63930	117.12	33.13432836	138.92	89.84	130.2	104.04	0
7	63960	117.18	33.13432836	139.08	89.88	130.28	104.08	0
7	63990	117.22	33.13432836	139.24	89.92	130.32	104.12	0
7	64020	117.26	33.13432836	139.4	89.96	130.36	104.16	0
7	64050	117.3	33.13432836	139.56	90.04	130.4	104.2	0
7	64080	117.34	33.13432836	139.72	90.12	130.44	104.24	0
7	64110	117.38	33.13432836	139.84	90.2	130.48	104.28	0
7	64140	117.4	33.13432836	139.96	90.28	130.48	104.32	0
7	64170	117.42	33.13432836	140.08	90.32	130.48	104.36	0
7	64200	117.44	33.13432836	140.2	90.36	130.48	104.4	0
7	64230	117.46	33.13432836	140.28	90.4	130.48	104.44	0
7	64260	117.5	33.13432836	140.36	90.44	130.52	104.48	0
7	64290	117.54	33.13432836	140.44	90.4	130.56	104.52	0
7	64320	117.58	33.13432836	140.52	90.36	130.6	104.56	0
7	64350	117.62	33.13432836	140.6	90.32	130.64	104.6	0
7	64380	117.66	33.13432836	140.68	90.28	130.68	104.64	0
7	64410	117.7	33.13432836	140.8	90.2	130.72	104.68	1
7	64440	117.76	33.13432836	140.92	90.12	130.76	104.76	0
7	64470	117.82	33.13432836	141	90	130.8	104.84	0
7	64500	117.88	33.13432836	141.08	89.84	130.84	104.92	0
7	64530	117.94	33.13432836	141.16	89.64	130.88	105	0
7	64560	118	33.13432836	141.24	89.4	130.92	105.08	0
7	64590	118.06	33.13432836	141.28	89.08	130.96	105.16	0
7	64620	118.14	33.13432836	141.36	88.76	131.04	105.24	0
7	64650	118.2	33.13432836	141.44	88.4	131.08	105.32	0
7	64680	118.24	33.13432836	141.52	88.04	131.12	105.36	0
7	64710	118.3	33.13432836	141.6	87.68	131.16	105.44	0
7	64740	118.36	33.13432836	141.68	87.32	131.2	105.52	0
7	64770	118.42	33.13432836	141.76	86.96	131.24	105.6	0
7	64800	118.5	33.13432836	141.84	86.6	131.32	105.68	0
7	64830	118.58	33.13432836	141.92	86.24	131.4	105.76	0
7	64860	118.66	33.13432836	142	85.92	131.48	105.84	0
7	64890	118.76	33.13432836	142.12	85.64	131.56	105.96	0
7	64920	118.88	33.13432836	142.24	85.48	131.68	106.08	0
7	64950	119.02	33.13432836	142.36	85.36	131.8	106.24	0
7	64980	119.16	33.13432836	142.48	85.28	131.92	106.4	0
7	65010	119.32	33.13432836	142.6	85.24	132.08	106.56	0
7	65040	119.5	33.13432836	142.72	85.28	132.24	106.76	0
7	65070	119.68	33.13432836	142.84	85.32	132.4	106.96	0
7	65100	119.88	33.13432836	142.96	85.4	132.6	107.16	0
7	65130	120.08	33.13432836	143.08	85.52	132.8	107.36	0
7	65160	120.32	33.13432836	143.16	85.72	133.04	107.6	0
7	65190	120.54	33.13432836	143.28	85.96	133.28	107.8	0
7	65220	120.76	33.13432836	143.4	86.24	133.52	108	0
7	65250	121	33.13432836	143.52	86.56	133.8	108.2	0
7	65280	121.26	33.13432836	143.64	86.92	134.08	108.44	0
7	65310	121.52	33.13432836	143.76	87.32	134.36	108.68	0
7	65340	121.8	33.13432836	143.88	87.76	134.68	108.92	0
7	65370	122.06	33.13432836	143.96	88.2	134.96	109.16	0
7	65400	122.34	33.13432836	144.04	88.68	135.24	109.44	0
7	65430	122.62	33.13432836	144.12	89.16	135.52	109.72	0
7	65460	122.88	33.13432836	144.2	89.6	135.8	109.96	0
7	65490	123.14	33.13432836	144.28	90.04	136.08	110.2	0
7	65520	123.4	33.13432836	144.36	90.48	136.36	110.44	0
7	65550	123.66	33.13432836	144.44	90.92	136.64	110.68	0
7	65580	123.92	33.13432836	144.52	91.36	136.92	110.92	0
7	65610	124.18	33.13432836	144.64	91.76	137.2	111.16	0
7	65640	124.42	33.13432836	144.72	92.12	137.48	111.36	0
7	65670	124.64	33.13432836	144.8	92.4	137.72	111.56	0
7	65700	124.84	33.13432836	144.88	92.64	137.96	111.72	0
7	65730	125.04	33.13432836	144.96	92.8	138.2	111.88	0
7	65760	125.22	33.13432836	145.04	92.92	138.4	112.04	0
7	65790	125.38	33.13432836	145.12	93	138.6	112.16	0
7	65820	125.54	33.13432836	145.2	93.08	138.8	112.28	0
7	65850	125.7	33.13432836	145.28	93.08	139	112.4	0
7	65880	125.88	33.13432836	145.36	93.04	139.2	112.56	0
7	65910	126.02	33.13432836	145.48	92.96	139.36	112.68	0
7	65940	126.16	33.13432836	145.56	92.84	139.52	112.8	0
7	65970	126.32	33.13432836	145.64	92.72	139.68	112.96	0
7	66000	126.48	33.13432836	145.72	92.6	139.84	113.12	0
7	66030	126.62	33.13432836	145.8	92.52	140	113.24	0
7	66060	126.76	33.13432836	145.88	92.48	140.16	113.36	0
7	66090	126.88	33.13432836	145.96	92.48	140.28	113.48	0
7	66120	127.02	33.13432836	146.04	92.48	140.4	113.64	0
7	66150	127.14	33.13432836	146.12	92.52	140.52	113.76	0
7	66180	127.26	33.13432836	146.2	92.56	140.64	113.88	0
7	66210	127.38	33.13432836	146.28	92.64	140.76	114	0
7	66240	127.5	33.13432836	146.36	92.76	140.88	114.12	0
7	66270	127.62	33.13432836	146.44	92.88	141	114.24	0
7	66300	127.74	33.13432836	146.52	93	141.08	114.4	0
7	66330	127.86	33.13432836	146.6	93.12	141.16	114.56	0
7	66360	127.98	33.13432836	146.64	93.28	141.24	114.72	0
7	66390	128.1	33.13432836	146.68	93.44	141.32	114.88	0
7	66420	128.24	33.13432836	146.72	93.6	141.44	115.04	0
7	66450	128.38	33.13432836	146.76	93.76	141.56	115.2	0
7	66480	128.54	33.13432836	146.8	94	141.68	115.4	0
7	66510	128.7	33.13432836	146.88	94.24	141.8	115.6	0
7	66540	128.86	33.13432836	146.96	94.48	141.92	115.8	0
7	66570	129.02	33.13432836	147.04	94.72	142.04	116	0
7	66600	129.18	33.13432836	147.12	95	142.16	116.2	0
7	66630	129.32	33.13432836	147.2	95.32	142.28	116.36	0
7	66660	129.46	33.13432836	147.24	95.64	142.4	116.52	0
7	66690	129.62	33.13432836	147.28	95.96	142.52	116.72	0
7	66720	129.76	33.13432836	147.36	96.32	142.64	116.88	0
7	66750	129.88	33.13432836	147.44	96.68	142.72	117.04	0
7	66780	130	33.13432836	147.52	97.04	142.8	117.2	0
7	66810	130.12	33.13432836	147.6	97.36	142.88	117.36	0
7	66840	130.26	33.13432836	147.68	97.68	142.96	117.56	0
7	66870	130.4	33.13432836	147.76	98	143.08	117.72	0
7	66900	130.54	33.13432836	147.84	98.28	143.2	117.88	0
7	66930	130.68	33.13432836	147.96	98.56	143.32	118.04	0
7	66960	130.82	33.13432836	148.08	98.88	143.44	118.2	0
7	66990	130.96	33.13432836	148.2	99.16	143.56	118.36	0
7	67020	131.12	33.13432836	148.32	99.44	143.68	118.56	0
7	67050	131.28	33.13432836	148.44	99.72	143.84	118.72	0
7	67080	131.44	33.13432836	148.6	100.04	144	118.88	0
7	67110	131.62	33.13432836	148.76	100.32	144.16	119.08	0
7	67140	131.8	33.13432836	148.92	100.6	144.32	119.28	0
7	67170	131.98	33.13432836	149.08	100.88	144.48	119.48	0
7	67200	132.18	33.13432836	149.28	101.16	144.64	119.72	0
7	67230	132.38	33.13432836	149.48	101.44	144.84	119.92	0
7	67260	132.6	33.13432836	149.68	101.72	145.04	120.16	0
7	67290	132.84	33.13432836	149.92	102	145.28	120.4	0
7	67320	133.08	33.13432836	150.16	102.32	145.52	120.64	0
7	67350	133.32	33.13432836	150.44	102.64	145.72	120.92	0
7	67380	133.58	33.13432836	150.72	102.92	145.96	121.2	0
7	67410	133.84	33.13432836	151.04	103.2	146.2	121.48	0
7	67440	134.08	33.13432836	151.36	103.52	146.44	121.72	0
7	67470	134.32	33.13432836	151.68	103.8	146.68	121.96	0
7	67500	134.6	33.13432836	152	104.08	146.96	122.24	0
7	67530	134.88	33.13432836	152.32	104.32	147.24	122.52	0
7	67560	135.16	33.13432836	152.68	104.6	147.52	122.8	0
7	67590	135.46	33.13432836	153.04	104.84	147.84	123.08	0
7	67620	135.74	33.13432836	153.44	105.12	148.12	123.36	0
7	67650	136.02	33.13432836	153.84	105.4	148.4	123.64	0
7	67680	136.34	33.13432836	154.2	105.72	148.72	123.96	0
7	67710	136.66	33.13432836	154.6	106	149.04	124.28	0
7	67740	136.98	33.13432836	155	106.28	149.36	124.6	0
7	67770	137.3	33.13432836	155.4	106.6	149.72	124.88	0
7	67800	137.62	33.13432836	155.84	106.92	150.04	125.2	0
7	67830	137.94	33.13432836	156.24	107.2	150.36	125.52	0
7	67860	138.26	33.13432836	156.68	107.52	150.72	125.8	0
7	67890	138.58	33.13432836	157.12	107.84	151.08	126.08	0
7	67920	138.88	33.13432836	157.56	108.16	151.4	126.36	0
7	67950	139.16	33.13432836	158	108.52	151.72	126.6	0
7	67980	139.42	33.13432836	158.44	108.84	152	126.84	0
7	68010	139.7	33.13432836	158.88	109.16	152.32	127.08	0
7	68040	139.96	33.13432836	159.28	109.52	152.6	127.32	0
7	68070	140.22	33.13432836	159.72	109.84	152.88	127.56	0
7	68100	140.48	33.13432836	160.12	110.16	153.16	127.8	0
7	68130	140.74	33.13432836	160.56	110.52	153.44	128.04	0
7	68160	141	33.13432836	160.96	110.92	153.72	128.28	0
7	68190	141.28	33.13432836	161.36	111.28	154	128.56	0
7	68220	141.56	33.13432836	161.76	111.64	154.28	128.84	0
7	68250	141.82	33.13432836	162.16	112	154.56	129.08	0
7	68280	142.08	33.13432836	162.6	112.36	154.84	129.32	0
7	68310	142.36	33.13432836	163	112.68	155.12	129.6	0
7	68340	142.6	33.13432836	163.44	113	155.36	129.84	0
7	68370	142.86	33.13432836	163.84	113.32	155.64	130.08	0
7	68400	143.12	33.13432836	164.24	113.64	155.92	130.32	0
7	68430	143.36	33.13432836	164.64	113.92	156.16	130.56	0
7	68460	143.6	33.13432836	165	114.2	156.4	130.8	0
7	68490	143.86	33.13432836	165.4	114.52	156.68	131.04	0
7	68520	144.12	33.13432836	165.8	114.8	156.92	131.32	0
7	68550	144.36	33.13432836	166.2	115.08	157.16	131.56	0
7	68580	144.62	33.13432836	166.6	115.36	157.44	131.8	0
7	68610	144.86	33.13432836	166.96	115.64	157.68	132.04	0
7	68640	145.1	33.13432836	167.32	115.92	157.92	132.28	0
7	68670	145.36	33.13432836	167.72	116.2	158.16	132.56	0
7	68700	145.62	33.13432836	168.08	116.44	158.4	132.84	0
7	68730	145.88	33.13432836	168.44	116.72	158.64	133.12	0
7	68760	146.12	33.13432836	168.76	117	158.88	133.36	0
7	68790	146.38	33.13432836	169.12	117.24	159.12	133.64	0
7	68820	146.64	33.13432836	169.44	117.52	159.36	133.92	0
7	68850	146.88	33.13432836	169.76	117.8	159.6	134.16	0
7	68880	147.14	33.13432836	170.04	118.04	159.84	134.44	0
7	68910	147.4	33.13432836	170.32	118.28	160.08	134.72	0
7	68940	147.66	33.13432836	170.64	118.52	160.32	135	0
7	68970	147.94	33.13432836	170.92	118.76	160.6	135.28	0
7	69000	148.2	33.13432836	171.2	119.04	160.84	135.56	0
7	69030	148.48	33.13432836	171.48	119.32	161.08	135.88	0
7	69060	148.74	33.13432836	171.76	119.6	161.32	136.16	0
7	69090	149	33.13432836	172	119.88	161.56	136.44	0
7	69120	149.26	33.13432836	172.24	120.16	161.8	136.72	0
7	69150	149.54	33.13432836	172.48	120.44	162.04	137.04	0
7	69180	149.8	33.13432836	172.72	120.72	162.28	137.32	0
7	69210	150.06	33.13432836	173	121	162.52	137.6	0
7	69240	150.34	33.13432836	173.24	121.28	162.76	137.92	0
7	69270	150.6	33.13432836	173.48	121.56	163	138.2	0
7	69300	150.86	33.13432836	173.72	121.84	163.24	138.48	0
7	69330	151.1	33.13432836	173.96	122.12	163.44	138.76	0
7	69360	151.38	33.13432836	174.2	122.4	163.68	139.08	0
7	69390	151.66	33.13432836	174.44	122.68	163.92	139.4	0
7	69420	151.92	33.13432836	174.68	122.96	164.16	139.68	0
7	69450	152.2	33.13432836	174.92	123.28	164.4	140	0
7	69480	152.5	33.13432836	175.16	123.56	164.68	140.32	0
7	69510	152.78	33.13432836	175.4	123.84	164.92	140.64	0
7	69540	153.04	33.13432836	175.6	124.12	165.16	140.92	0
7	69570	153.32	33.13432836	175.8	124.4	165.4	141.24	0
7	69600	153.62	33.13432836	176.04	124.68	165.68	141.56	0
7	69630	153.88	33.13432836	176.28	124.96	165.92	141.84	0
7	69660	154.16	33.13432836	176.56	125.24	166.16	142.16	0
7	69690	154.42	33.13432836	176.8	125.52	166.4	142.44	0
7	69720	154.66	33.13432836	177.04	125.8	166.6	142.72	0
7	69750	154.9	33.13432836	177.28	126.04	166.8	143	0
7	69780	155.14	33.13432836	177.48	126.28	167	143.28	0
7	69810	155.38	33.13432836	177.68	126.52	167.2	143.56	0
7	69840	155.62	33.13432836	177.92	126.8	167.4	143.84	0
7	69870	155.88	33.13432836	178.16	127.04	167.6	144.16	0
7	69900	156.12	33.13432836	178.4	127.28	167.8	144.44	0
7	69930	156.38	33.13432836	178.64	127.52	168	144.76	0
7	69960	156.64	33.13432836	178.84	127.8	168.2	145.08	0
7	69990	156.88	33.13432836	179.04	128.04	168.4	145.36	0
7	70020	157.14	33.13432836	179.28	128.32	168.6	145.68	0
7	70050	157.4	33.13432836	179.48	128.6	168.8	146	0
7	70080	157.68	33.13432836	179.68	128.88	169.04	146.32	0
7	70110	157.92	33.13432836	179.92	129.16	169.24	146.6	0
7	70140	158.16	33.13432836	180.16	129.44	169.44	146.88	0
7	70170	158.42	33.13432836	180.36	129.72	169.64	147.2	0
7	70200	158.66	33.13432836	180.56	130	169.84	147.48	0
7	70230	158.88	33.13432836	180.76	130.28	170	147.76	0
7	70260	159.12	33.13432836	180.96	130.6	170.2	148.04	0
7	70290	159.36	33.13432836	181.2	130.92	170.4	148.32	0
7	70320	159.58	33.13432836	181.44	131.24	170.6	148.56	0
7	70350	159.78	33.13432836	181.64	131.56	170.76	148.8	0
7	70380	159.98	33.13432836	181.88	131.92	170.92	149.04	0
7	70410	160.16	33.13432836	182.08	132.24	171.08	149.24	0
7	70440	160.36	33.13432836	182.32	132.56	171.24	149.48	0
7	70470	160.56	33.13432836	182.56	132.92	171.4	149.72	0
7	70500	160.76	33.13432836	182.8	133.32	171.56	149.96	0
7	70530	160.94	33.13432836	183.08	133.72	171.72	150.16	0
7	70560	161.12	33.13432836	183.36	134.12	171.88	150.36	0
7	70590	161.3	33.13432836	183.6	134.48	172.04	150.56	0
7	70620	161.44	33.13432836	183.84	134.88	172.16	150.72	0
7	70650	161.58	33.13432836	184.12	135.24	172.28	150.88	0
7	70680	161.72	33.13432836	184.4	135.6	172.44	151	0
7	70710	161.86	33.13432836	184.68	135.92	172.6	151.12	0
7	70740	162	33.13432836	185	136.24	172.72	151.28	0
7	70770	162.12	33.13432836	185.32	136.52	172.84	151.4	0
7	70800	162.24	33.13432836	185.64	136.8	172.96	151.52	0
7	70830	162.34	33.13432836	185.96	137.08	173.04	151.64	0
7	70860	162.44	33.13432836	186.24	137.32	173.12	151.76	0
7	70890	162.56	33.13432836	186.56	137.56	173.24	151.88	0
7	70920	162.68	33.13432836	186.88	137.84	173.36	152	0
7	70950	162.8	33.13432836	187.2	138.08	173.48	152.12	0
7	70980	162.92	33.13432836	187.52	138.32	173.6	152.24	0
7	71010	163.04	33.13432836	187.84	138.52	173.72	152.36	0
7	71040	163.18	33.13432836	188.16	138.72	173.84	152.52	0
7	71070	163.32	33.13432836	188.48	138.88	173.96	152.68	0
7	71100	163.48	33.13432836	188.8	139.04	174.12	152.84	0
7	71130	163.64	33.13432836	189.08	139.16	174.28	153	0
7	71160	163.8	33.13432836	189.4	139.28	174.44	153.16	0
7	71190	163.96	33.13432836	189.68	139.4	174.6	153.32	0
7	71220	164.12	33.13432836	189.96	139.48	174.76	153.48	0
7	71250	164.3	33.13432836	190.24	139.52	174.96	153.64	0
7	71280	164.5	33.13432836	190.48	139.6	175.16	153.84	0
7	71310	164.7	33.13432836	190.76	139.68	175.36	154.04	0
7	71340	164.9	33.13432836	191.04	139.76	175.56	154.24	0
7	71370	165.14	33.13432836	191.32	139.8	175.8	154.48	0
7	71400	165.38	33.13432836	191.56	139.92	176.04	154.72	0
7	71430	165.62	33.13432836	191.8	140.04	176.24	155	0
7	71460	165.88	33.13432836	192.04	140.2	176.48	155.28	0
7	71490	166.12	33.13432836	192.24	140.36	176.72	155.52	0
7	71520	166.38	33.13432836	192.4	140.52	176.96	155.8	0
7	71550	166.64	33.13432836	192.6	140.72	177.2	156.08	0
7	71580	166.9	33.13432836	192.8	140.96	177.44	156.36	0
7	71610	167.2	33.13432836	193	141.2	177.72	156.68	0
7	71640	167.48	33.13432836	193.16	141.44	177.96	157	0
7	71670	167.76	33.13432836	193.32	141.68	178.2	157.32	0
7	71700	168.04	33.13432836	193.48	141.92	178.44	157.64	0
7	71730	168.32	33.13432836	193.64	142.2	178.68	157.96	0
7	71760	168.6	33.13432836	193.8	142.52	178.92	158.28	0
7	71790	168.86	33.13432836	193.92	142.84	179.16	158.56	0
7	71820	169.12	33.13432836	194.08	143.16	179.4	158.84	0
7	71850	169.36	33.13432836	194.24	143.52	179.6	159.12	0
7	71880	169.62	33.13432836	194.4	143.88	179.8	159.44	0
7	71910	169.88	33.13432836	194.52	144.24	180	159.76	0
7	71940	170.12	33.13432836	194.64	144.64	180.2	160.04	0
7	71970	170.36	33.13432836	194.76	145.04	180.4	160.32	0
7	72000	170.58	33.13432836	194.88	145.44	180.56	160.6	0
7	72030	170.78	33.13432836	195	145.8	180.72	160.84	0
7	72060	170.98	33.13432836	195.08	146.2	180.88	161.08	0
7	72090	171.22	33.13432836	195.16	146.6	181.08	161.36	0
7	72120	171.42	33.13432836	195.28	147	181.24	161.6	0
7	72150	171.62	33.13432836	195.4	147.4	181.4	161.84	0
7	72180	171.82	33.13432836	195.52	147.8	181.56	162.08	0
7	72210	172	33.13432836	195.64	148.16	181.68	162.32	0
7	72240	172.2	33.13432836	195.76	148.52	181.84	162.56	0
7	72270	172.38	33.13432836	195.88	148.88	182	162.76	0
7	72300	172.56	33.13432836	195.96	149.2	182.16	162.96	0
7	72330	172.74	33.13432836	196.08	149.48	182.32	163.16	0
7	72360	172.9	33.13432836	196.2	149.76	182.44	163.36	0
7	72390	173.06	33.13432836	196.32	150.04	182.56	163.56	0
7	72420	173.2	33.13432836	196.44	150.28	182.68	163.72	0
7	72450	173.36	33.13432836	196.56	150.56	182.8	163.92	0
7	72480	173.54	33.13432836	196.64	150.8	182.96	164.12	0
7	72510	173.7	33.13432836	196.76	151.04	183.08	164.32	0
7	72540	173.86	33.13432836	196.92	151.28	183.2	164.52	0
7	72570	174.02	33.13432836	197.04	151.52	183.32	164.72	0
7	72600	174.18	33.13432836	197.16	151.76	183.44	164.92	0
7	72630	174.32	33.13432836	197.28	152	183.56	165.08	0
7	72660	174.46	33.13432836	197.44	152.28	183.68	165.24	0
7	72690	174.62	33.13432836	197.6	152.56	183.8	165.44	0
7	72720	174.8	33.13432836	197.76	152.84	183.96	165.64	0
7	72750	174.98	33.13432836	197.96	153.16	184.12	165.84	0
7	72780	175.16	33.13432836	198.16	153.48	184.28	166.04	0
7	72810	175.34	33.13432836	198.36	153.8	184.44	166.24	0
7	72840	175.5	33.13432836	198.56	154.12	184.56	166.44	0
7	72870	175.66	33.13432836	198.72	154.44	184.68	166.64	0
7	72900	175.84	33.13432836	198.88	154.72	184.84	166.84	0
7	72930	176	33.13432836	199.08	155	185	167	0
7	72960	176.16	33.13432836	199.28	155.28	185.16	167.16	0
7	72990	176.32	33.13432836	199.48	155.56	185.28	167.36	0
7	73020	176.48	33.13432836	199.72	155.84	185.4	167.56	0
7	73050	176.64	33.13432836	199.96	156.12	185.52	167.76	0
7	73080	176.82	33.13432836	200.16	156.44	185.68	167.96	0
7	73110	176.98	33.13432836	200.4	156.76	185.84	168.12	0
7	73140	177.14	33.13432836	200.64	157.08	186	168.28	0
7	73170	177.3	33.13432836	200.88	157.4	186.16	168.44	0
7	73200	177.44	33.13432836	201.12	157.68	186.32	168.56	0
7	73230	177.56	33.13432836	201.4	157.96	186.44	168.68	0
7	73260	177.68	33.13432836	201.64	158.2	186.56	168.8	0
7	73290	177.8	33.13432836	201.88	158.44	186.68	168.92	0
7	73320	177.92	33.13432836	202.12	158.72	186.8	169.04	0
7	73350	178.04	33.13432836	202.36	158.92	186.92	169.16	0
7	73380	178.16	33.13432836	202.6	159.12	187.04	169.28	0
7	73410	178.28	33.13432836	202.84	159.28	187.16	169.4	0
7	73440	178.38	33.13432836	203.08	159.4	187.28	169.48	0
7	73470	178.46	33.13432836	203.32	159.52	187.36	169.56	0
7	73500	178.56	33.13432836	203.52	159.64	187.44	169.68	0
7	73530	178.68	33.13432836	203.72	159.76	187.56	169.8	0
7	73560	178.8	33.13432836	203.96	159.84	187.68	169.92	0
7	73590	178.92	33.13432836	204.2	159.92	187.8	170.04	0
7	73620	179.04	33.13432836	204.44	160	187.92	170.16	0
7	73650	179.18	33.13432836	204.68	160.08	188.04	170.32	0
7	73680	179.32	33.13432836	204.92	160.16	188.16	170.48	0
7	73710	179.48	33.13432836	205.16	160.24	188.32	170.64	0
7	73740	179.64	33.13432836	205.4	160.36	188.48	170.8	0
7	73770	179.8	33.13432836	205.6	160.48	188.64	170.96	0
7	73800	179.96	33.13432836	205.8	160.6	188.8	171.12	0
7	73830	180.1	33.13432836	206.04	160.68	188.92	171.28	0
7	73860	180.24	33.13432836	206.24	160.76	189.04	171.44	0
7	73890	180.38	33.13432836	206.44	160.84	189.16	171.6	0
7	73920	180.54	33.13432836	206.64	160.92	189.32	171.76	0
7	73950	180.7	33.13432836	206.88	161	189.48	171.92	0
7	73980	180.86	33.13432836	207.12	161.12	189.64	172.08	0
7	74010	181.02	33.13432836	207.36	161.24	189.8	172.24	0
7	74040	181.18	33.13432836	207.56	161.36	189.96	172.4	0
7	74070	181.34	33.13432836	207.76	161.44	190.12	172.56	0
7	74100	181.5	33.13432836	207.96	161.6	190.28	172.72	0
7	74130	181.66	33.13432836	208.2	161.76	190.44	172.88	0
7	74160	181.86	33.13432836	208.4	161.92	190.64	173.08	0
7	74190	182.06	33.13432836	208.6	162.08	190.84	173.28	0
7	74220	182.26	33.13432836	208.8	162.24	191.04	173.48	0
7	74250	182.44	33.13432836	209	162.36	191.24	173.64	0
7	74280	182.6	33.13432836	209.24	162.48	191.4	173.8	0
7	74310	182.76	33.13432836	209.44	162.6	191.56	173.96	0
7	74340	182.92	33.13432836	209.64	162.72	191.76	174.08	0
7	74370	183.1	33.13432836	209.84	162.84	191.96	174.24	0
7	74400	183.24	33.13432836	210.04	162.96	192.12	174.36	0
7	74430	183.38	33.13432836	210.2	163.12	192.28	174.48	0
7	74460	183.5	33.13432836	210.36	163.28	192.4	174.6	0
7	74490	183.62	33.13432836	210.56	163.4	192.56	174.68	0
7	74520	183.76	33.13432836	210.76	163.52	192.72	174.8	0
7	74550	183.9	33.13432836	210.96	163.64	192.88	174.92	0
7	74580	184.04	33.13432836	211.12	163.76	193.04	175.04	0
7	74610	184.18	33.13432836	211.28	163.92	193.2	175.16	0
7	74640	184.32	33.13432836	211.44	164.08	193.36	175.28	0
7	74670	184.44	33.13432836	211.6	164.24	193.48	175.4	0
7	74700	184.56	33.13432836	211.72	164.4	193.6	175.52	0
7	74730	184.68	33.13432836	211.84	164.52	193.72	175.64	0
7	74760	184.8	33.13432836	211.96	164.64	193.84	175.76	0
7	74790	184.92	33.13432836	212.08	164.76	193.96	175.88	0
7	74820	185.06	33.13432836	212.2	164.92	194.08	176.04	0
7	74850	185.22	33.13432836	212.32	165.04	194.24	176.2	0
7	74880	185.38	33.13432836	212.44	165.16	194.4	176.36	0
7	74910	185.5	33.13432836	212.56	165.28	194.52	176.48	0
7	74940	185.62	33.13432836	212.68	165.4	194.64	176.6	0
7	74970	185.74	33.13432836	212.8	165.56	194.76	176.72	0
7	75000	185.86	33.13432836	212.92	165.72	194.88	176.84	0
7	75030	185.98	33.13432836	213	165.88	195	176.96	0
7	75060	186.1	33.13432836	213.08	166.04	195.12	177.08	0
7	75090	186.2	33.13432836	213.16	166.24	195.2	177.2	0
7	75120	186.3	33.13432836	213.24	166.44	195.28	177.32	0
7	75150	186.4	33.13432836	213.32	166.64	195.36	177.44	0
7	75180	186.52	33.13432836	213.4	166.8	195.48	177.56	0
7	75210	186.64	33.13432836	213.48	167	195.6	177.68	0
7	75240	186.74	33.13432836	213.48	167.2	195.68	177.8	0
7	75270	186.84	33.13432836	213.48	167.4	195.76	177.92	0
7	75300	186.94	33.13432836	213.48	167.64	195.84	178.04	0
7	75330	187.06	33.13432836	213.48	167.92	195.96	178.16	0
7	75360	187.18	33.13432836	213.48	168.2	196.08	178.28	0
7	75390	187.3	33.13432836	213.48	168.48	196.2	178.4	0
7	75420	187.44	33.13432836	213.44	168.76	196.32	178.56	0
7	75450	187.58	33.13432836	213.4	169.04	196.44	178.72	0
7	75480	187.72	33.13432836	213.36	169.32	196.56	178.88	0
7	75510	187.86	33.13432836	213.28	169.6	196.68	179.04	0
7	75540	188	33.13432836	213.2	169.88	196.8	179.2	0
7	75570	188.12	33.13432836	213.08	170.12	196.92	179.32	0
7	75600	188.22	33.13432836	212.96	170.32	197	179.44	0
7	75630	188.32	33.13432836	212.8	170.52	197.08	179.56	0
7	75660	188.44	33.13432836	212.64	170.72	197.2	179.68	0
7	75690	188.58	33.13432836	212.52	170.92	197.32	179.84	0
7	75720	188.72	33.13432836	212.4	171.12	197.44	180	0
7	75750	188.86	33.13432836	212.32	171.32	197.56	180.16	0
7	75780	189	33.13432836	212.24	171.56	197.68	180.32	0
7	75810	189.16	33.13432836	212.16	171.8	197.84	180.48	0
7	75840	189.32	33.13432836	212.08	172	198	180.64	0
7	75870	189.46	33.13432836	212.04	172.2	198.16	180.76	0
7	75900	189.6	33.13432836	212	172.4	198.32	180.88	0
7	75930	189.72	33.13432836	211.96	172.6	198.44	181	0
7	75960	189.84	33.13432836	211.96	172.76	198.56	181.12	0
7	75990	189.96	33.13432836	212	172.92	198.68	181.24	0
7	76020	190.06	33.13432836	212.04	173.08	198.8	181.32	0
7	76050	190.16	33.13432836	212.12	173.2	198.92	181.4	0
7	76080	190.24	33.13432836	212.2	173.28	199	181.48	0
7	76110	190.34	33.13432836	212.32	173.32	199.08	181.6	0
7	76140	190.44	33.13432836	212.44	173.36	199.16	181.72	0
7	76170	190.52	33.13432836	212.6	173.44	199.24	181.8	0
7	76200	190.6	33.13432836	212.8	173.52	199.32	181.88	0
7	76230	190.72	33.13432836	213	173.64	199.44	182	0
7	76260	190.84	33.13432836	213.24	173.76	199.56	182.12	0
7	76290	190.96	33.13432836	213.48	173.88	199.68	182.24	0
7	76320	191.08	33.13432836	213.76	174.04	199.8	182.36	0
7	76350	191.24	33.13432836	214.04	174.24	199.96	182.52	0
7	76380	191.4	33.13432836	214.32	174.44	200.12	182.68	0
7	76410	191.54	33.13432836	214.64	174.68	200.24	182.84	0
7	76440	191.68	33.13432836	214.92	174.92	200.36	183	0
7	76470	191.82	33.13432836	215.2	175.12	200.48	183.16	0
7	76500	191.96	33.13432836	215.44	175.36	200.6	183.32	0
7	76530	192.1	33.13432836	215.68	175.56	200.72	183.48	0
7	76560	192.22	33.13432836	215.92	175.76	200.8	183.64	0
7	76590	192.36	33.13432836	216.2	175.96	200.88	183.84	0
7	76620	192.52	33.13432836	216.48	176.2	201	184.04	0
7	76650	192.68	33.13432836	216.76	176.44	201.12	184.24	0
7	76680	192.84	33.13432836	217.04	176.68	201.24	184.44	0
7	76710	193	33.13432836	217.28	176.92	201.36	184.64	0
7	76740	193.16	33.13432836	217.52	177.16	201.48	184.84	0
7	76770	193.34	33.13432836	217.8	177.44	201.64	185.04	0
7	76800	193.54	33.13432836	218.04	177.72	201.8	185.28	0
7	76830	193.74	33.13432836	218.28	178	201.96	185.52	0
7	76860	193.94	33.13432836	218.48	178.28	202.16	185.72	0
7	76890	194.14	33.13432836	218.72	178.56	202.36	185.92	0
7	76920	194.34	33.13432836	218.96	178.84	202.56	186.12	0
7	76950	194.58	33.13432836	219.2	179.12	202.8	186.36	0
7	76980	194.78	33.13432836	219.44	179.36	203	186.56	0
7	77010	195	33.13432836	219.72	179.6	203.24	186.76	0
7	77040	195.22	33.13432836	220	179.88	203.48	186.96	0
7	77070	195.46	33.13432836	220.28	180.12	203.72	187.2	0
7	77100	195.68	33.13432836	220.56	180.4	203.96	187.4	0
7	77130	195.92	33.13432836	220.88	180.68	204.2	187.64	0
7	77160	196.16	33.13432836	221.16	180.92	204.44	187.88	0
7	77190	196.38	33.13432836	221.48	181.2	204.68	188.08	0
7	77220	196.6	33.13432836	221.8	181.48	204.92	188.28	0
7	77250	196.86	33.13432836	222.12	181.72	205.2	188.52	0
7	77280	197.12	33.13432836	222.44	182	205.48	188.76	0
7	77310	197.38	33.13432836	222.76	182.28	205.76	189	0
7	77340	197.62	33.13432836	223.04	182.56	206.04	189.2	0
7	77370	197.86	33.13432836	223.28	182.8	206.32	189.4	0
7	77400	198.12	33.13432836	223.56	183.04	206.6	189.64	0
7	77430	198.38	33.13432836	223.84	183.28	206.88	189.88	0
7	77460	198.66	33.13432836	224.12	183.56	207.2	190.12	0
7	77490	198.96	33.13432836	224.44	183.84	207.52	190.4	0
7	77520	199.24	33.13432836	224.72	184.12	207.8	190.68	0
7	77550	199.5	33.13432836	225	184.4	208.08	190.92	0
7	77580	199.76	33.13432836	225.28	184.68	208.36	191.16	0
7	77610	200	33.13432836	225.56	184.96	208.6	191.4	0
7	77640	200.28	33.13432836	225.84	185.24	208.88	191.68	0
7	77670	200.56	33.13432836	226.12	185.52	209.16	191.96	0
7	77700	200.8	33.13432836	226.36	185.8	209.4	192.2	0
7	77730	201.04	33.13432836	226.6	186.08	209.64	192.44	0
7	77760	201.28	33.13432836	226.8	186.4	209.88	192.68	0
7	77790	201.54	33.13432836	227.04	186.68	210.12	192.96	0
7	77820	201.8	33.13432836	227.28	187	210.4	193.2	0
7	77850	202.04	33.13432836	227.52	187.28	210.64	193.44	0
7	77880	202.28	33.13432836	227.72	187.56	210.88	193.68	0
7	77910	202.54	33.13432836	227.92	187.88	211.16	193.92	0
7	77940	202.8	33.13432836	228.08	188.16	211.44	194.16	0
7	77970	203.1	33.13432836	228.28	188.44	211.76	194.44	0
7	78000	203.36	33.13432836	228.48	188.76	212.04	194.68	0
7	78030	203.66	33.13432836	228.68	189.04	212.36	194.96	0
7	78060	203.96	33.13432836	228.88	189.36	212.68	195.24	0
7	78090	204.26	33.13432836	229.12	189.68	213	195.52	0
7	78120	204.56	33.13432836	229.36	190.04	213.28	195.84	0
7	78150	204.86	33.13432836	229.56	190.4	213.6	196.12	0
7	78180	205.16	33.13432836	229.76	190.76	213.92	196.4	0
7	78210	205.44	33.13432836	229.96	191.12	214.2	196.68	0
7	78240	205.72	33.13432836	230.12	191.48	214.48	196.96	0
7	78270	206.02	33.13432836	230.32	191.8	214.8	197.24	0
7	78300	206.32	33.13432836	230.52	192.16	215.12	197.52	0
7	78330	206.64	33.13432836	230.72	192.52	215.44	197.84	0
7	78360	206.96	33.13432836	230.92	192.88	215.76	198.16	0
7	78390	207.24	33.13432836	231.08	193.28	216.04	198.44	0
7	78420	207.52	33.13432836	231.24	193.64	216.32	198.72	0
7	78450	207.84	33.13432836	231.44	194	216.64	199.04	0
7	78480	208.16	33.13432836	231.64	194.36	216.96	199.36	0
7	78510	208.48	33.13432836	231.84	194.72	217.24	199.72	0
7	78540	208.8	33.13432836	232	195.08	217.56	200.04	0
7	78570	209.1	33.13432836	232.16	195.4	217.84	200.36	0
7	78600	209.44	33.13432836	232.36	195.72	218.16	200.72	0
7	78630	209.76	33.13432836	232.56	196.04	218.48	201.04	0
7	78660	210.06	33.13432836	232.8	196.32	218.76	201.36	0
7	78690	210.38	33.13432836	233.04	196.6	219.08	201.68	0
7	78720	210.66	33.13432836	233.24	196.88	219.36	201.96	0
7	78750	210.96	33.13432836	233.44	197.12	219.64	202.28	0
7	78780	211.22	33.13432836	233.68	197.36	219.88	202.56	0
7	78810	211.48	33.13432836	233.92	197.52	220.12	202.84	0
7	78840	211.74	33.13432836	234.12	197.68	220.36	203.12	0
7	78870	212	33.13432836	234.36	197.8	220.64	203.36	0
7	78900	212.24	33.13432836	234.64	197.92	220.88	203.6	0
7	78930	212.5	33.13432836	234.96	198	221.12	203.88	0
7	78960	212.76	33.13432836	235.28	198.04	221.36	204.16	0
7	78990	213.02	33.13432836	235.64	198.04	221.64	204.4	0
7	79020	213.26	33.13432836	235.96	198.04	221.88	204.64	0
7	79050	213.48	33.13432836	236.28	198	222.08	204.88	0
7	79080	213.7	33.13432836	236.6	197.96	222.32	205.08	0
7	79110	213.92	33.13432836	236.92	197.92	222.56	205.28	0
7	79140	214.14	33.13432836	237.24	197.84	222.8	205.48	0
7	79170	214.38	33.13432836	237.56	197.76	223.04	205.72	0
7	79200	214.58	33.13432836	237.84	197.68	223.24	205.92	0
7	79230	214.8	33.13432836	238.16	197.56	223.48	206.12	0
7	79260	215	33.13432836	238.48	197.4	223.72	206.28	0
7	79290	215.2	33.13432836	238.8	197.24	223.92	206.48	0
7	79320	215.4	33.13432836	239.12	197.08	224.12	206.68	0
7	79350	215.56	33.13432836	239.44	196.88	224.28	206.84	0
7	79380	215.74	33.13432836	239.8	196.68	224.48	207	0
7	79410	215.94	33.13432836	240.12	196.48	224.68	207.2	0
7	79440	216.12	33.13432836	240.44	196.32	224.84	207.4	0
7	79470	216.3	33.13432836	240.76	196.16	225	207.6	0
7	79500	216.48	33.13432836	241.12	196	225.16	207.8	0
7	79530	216.68	33.13432836	241.44	195.88	225.36	208	0
7	79560	216.88	33.13432836	241.8	195.8	225.56	208.2	0
7	79590	217.08	33.13432836	242.16	195.72	225.76	208.4	0
7	79620	217.3	33.13432836	242.52	195.64	225.96	208.64	0
7	79650	217.52	33.13432836	242.88	195.6	226.16	208.88	0
7	79680	217.76	33.13432836	243.2	195.64	226.4	209.12	0
7	79710	218	33.13432836	243.52	195.72	226.64	209.36	0
7	79740	218.26	33.13432836	243.8	196.04	226.88	209.64	0
7	79770	218.56	33.13432836	244.08	196.4	227.16	209.96	0
7	79800	218.94	33.13432836	244.4	196.84	227.52	210.36	0
7	79830	219.36	33.13432836	244.72	197.36	227.88	210.84	0
7	79860	219.84	33.13432836	245.12	197.96	228.32	211.36	0
7	79890	220.4	33.13432836	245.56	198.64	228.84	211.96	0
7	79920	220.98	33.13432836	246.04	199.4	229.4	212.56	0
7	79950	221.6	33.13432836	246.56	200.2	230	213.2	0
7	79980	222.24	33.13432836	247.04	201.12	230.6	213.88	0
7	80010	222.9	33.13432836	247.52	202.04	231.2	214.6	0
7	80040	223.58	33.13432836	248	203	231.84	215.32	0
7	80070	224.3	33.13432836	248.52	204	232.52	216.08	0
7	80100	225.02	33.13432836	249	205.08	233.2	216.84	0
7	80130	225.76	33.13432836	249.44	206.16	233.88	217.64	0
7	80160	226.48	33.13432836	249.92	207.28	234.56	218.4	0
7	80190	227.22	33.13432836	250.4	208.36	235.24	219.2	0
7	80220	227.98	33.13432836	250.88	209.44	235.96	220	0
7	80250	228.72	33.13432836	251.36	210.56	236.68	220.76	0
7	80280	229.48	33.13432836	251.84	211.64	237.4	221.56	0
7	80310	230.24	33.13432836	252.32	212.76	238.12	222.36	0
7	80340	231.02	33.13432836	252.8	213.88	238.88	223.16	0
7	80370	231.78	33.13432836	253.28	215.04	239.6	223.96	0
7	80400	232.54	33.13432836	253.72	216.16	240.32	224.76	0
7	80430	233.28	33.13432836	254.16	217.28	241.04	225.52	0
7	80460	234.02	33.13432836	254.64	218.36	241.76	226.28	0
7	80490	234.72	33.13432836	255.12	219.24	242.44	227	0
7	80520	235.38	33.13432836	255.6	220.08	243.08	227.68	0
7	80550	235.98	33.13432836	256.08	220.84	243.68	228.28	0
7	80580	236.52	33.13432836	256.56	221.48	244.24	228.8	0
7	80610	237	33.13432836	256.96	222.04	244.72	229.28	0
7	80640	237.4	33.13432836	257.32	222.52	245.12	229.68	0
7	80670	237.76	33.13432836	257.64	222.92	245.48	230.04	0
7	80700	238.08	33.13432836	257.92	223.24	245.8	230.36	0
7	80730	238.36	33.13432836	258.2	223.48	246.08	230.64	0
7	80760	238.62	33.13432836	258.52	223.68	246.36	230.88	0
7	80790	238.84	33.13432836	258.84	223.8	246.6	231.08	0
7	80820	239.04	33.13432836	259.12	223.88	246.8	231.28	0
7	80850	239.24	33.13432836	259.4	223.92	247	231.48	0
7	80880	239.42	33.13432836	259.72	223.96	247.2	231.64	0
7	80910	239.6	33.13432836	260.04	223.92	247.4	231.8	0
7	80940	239.76	33.13432836	260.36	223.84	247.6	231.92	0
7	80970	239.9	33.13432836	260.68	223.68	247.76	232.04	0
7	81000	240.04	33.13432836	260.96	223.44	247.92	232.16	0
7	81030	240.16	33.13432836	261.24	223.16	248.04	232.28	0
7	81060	240.3	33.13432836	261.48	222.72	248.2	232.4	0
7	81090	240.42	33.13432836	261.68	222.24	248.32	232.52	0
7	81120	240.52	33.13432836	261.84	221.68	248.44	232.6	0
7	81150	240.62	33.13432836	261.96	221.04	248.56	232.68	0
7	81180	240.72	33.13432836	262.08	220.32	248.68	232.76	0
7	81210	240.84	33.13432836	262.16	219.52	248.8	232.88	0
7	81240	240.96	33.13432836	262.28	218.68	248.92	233	0
7	81270	241.1	33.13432836	262.4	217.8	249.08	233.12	0
7	81300	241.26	33.13432836	262.52	216.92	249.24	233.28	0
7	81330	241.42	33.13432836	262.64	216.08	249.4	233.44	0
7	81360	241.6	33.13432836	262.8	215.24	249.6	233.6	0
7	81390	241.8	33.13432836	262.96	214.4	249.8	233.8	0
7	81420	242	33.13432836	263.12	213.6	250	234	0
7	81450	242.22	33.13432836	263.32	212.88	250.24	234.2	0
7	81480	242.44	33.13432836	263.52	212.16	250.48	234.4	0
7	81510	242.66	33.13432836	263.68	211.48	250.72	234.6	0
7	81540	242.88	33.13432836	263.84	210.88	250.96	234.8	0
7	81570	243.08	33.13432836	264	210.32	251.2	234.96	0
7	81600	243.28	33.13432836	264.16	209.8	251.44	235.12	0
7	81630	243.46	33.13432836	264.28	209.32	251.64	235.28	0
7	81660	243.64	33.13432836	264.36	208.88	251.84	235.44	0
7	81690	243.82	33.13432836	264.44	208.48	252.04	235.6	0
7	81720	244	33.13432836	264.52	208.2	252.24	235.76	0
7	81750	244.2	33.13432836	264.6	207.96	252.44	235.96	0
7	81780	244.38	33.13432836	264.72	207.76	252.64	236.12	0
7	81810	244.54	33.13432836	264.84	207.72	252.8	236.28	0
7	81840	244.7	33.13432836	265	207.72	252.96	236.44	0
7	81870	244.86	33.13432836	265.16	207.76	253.12	236.6	0
7	81900	245.02	33.13432836	265.36	207.88	253.28	236.76	0
7	81930	245.16	33.13432836	265.56	208.04	253.4	236.92	0
7	81960	245.3	33.13432836	265.76	208.32	253.56	237.04	0
7	81990	245.44	33.13432836	265.96	208.68	253.72	237.16	0
7	82020	245.56	33.13432836	266.16	209.08	253.84	237.28	0
7	82050	245.66	33.13432836	266.32	209.48	253.96	237.36	0
7	82080	245.76	33.13432836	266.48	209.92	254.08	237.44	0
7	82110	245.84	33.13432836	266.6	210.4	254.16	237.52	0
7	82140	245.9	33.13432836	266.76	210.88	254.24	237.56	0
7	82170	245.98	33.13432836	266.92	211.36	254.36	237.6	0
7	82200	246.04	33.13432836	267.04	211.84	254.44	237.64	0
7	82230	246.12	33.13432836	267.2	212.32	254.52	237.72	0
7	82260	246.2	33.13432836	267.36	212.84	254.6	237.8	0
7	82290	246.28	33.13432836	267.52	213.36	254.68	237.88	0
7	82320	246.38	33.13432836	267.68	213.84	254.8	237.96	0
7	82350	246.48	33.13432836	267.84	214.32	254.92	238.04	0
7	82380	246.58	33.13432836	268.04	214.8	255.04	238.12	0
7	82410	246.7	33.13432836	268.24	215.28	255.16	238.24	0
7	82440	246.82	33.13432836	268.44	215.76	255.28	238.36	0
7	82470	246.96	33.13432836	268.64	216.2	255.44	238.48	0
7	82500	247.1	33.13432836	268.84	216.68	255.6	238.6	0
7	82530	247.24	33.13432836	269.04	217.16	255.76	238.72	0
7	82560	247.38	33.13432836	269.24	217.6	255.92	238.84	0
7	82590	247.54	33.13432836	269.44	218.04	256.12	238.96	0
7	82620	247.7	33.13432836	269.64	218.48	256.32	239.08	0
7	82650	247.86	33.13432836	269.84	218.92	256.52	239.2	0
7	82680	248.02	33.13432836	270.04	219.36	256.72	239.32	0
7	82710	248.16	33.13432836	270.24	219.76	256.88	239.44	0
7	82740	248.3	33.13432836	270.4	220.12	257.04	239.56	0
7	82770	248.44	33.13432836	270.56	220.48	257.2	239.68	0
7	82800	248.58	33.13432836	270.72	220.84	257.36	239.8	0
7	82830	248.72	33.13432836	270.88	221.16	257.52	239.92	0
7	82860	248.86	33.13432836	271.04	221.48	257.68	240.04	0
7	82890	249	33.13432836	271.16	221.8	257.84	240.16	0
7	82920	249.12	33.13432836	271.32	222.08	257.96	240.28	0
7	82950	249.24	33.13432836	271.48	222.32	258.08	240.4	0
7	82980	249.38	33.13432836	271.6	222.56	258.24	240.52	0
7	83010	249.52	33.13432836	271.76	222.76	258.4	240.64	0
7	83040	249.66	33.13432836	271.92	222.96	258.56	240.76	0
7	83070	249.8	33.13432836	272.08	223.2	258.68	240.92	0
7	83100	249.96	33.13432836	272.28	223.4	258.84	241.08	0
7	83130	250.12	33.13432836	272.44	223.56	259	241.24	0
7	83160	250.26	33.13432836	272.6	223.76	259.16	241.36	0
7	83190	250.4	33.13432836	272.76	223.96	259.32	241.48	0
7	83220	250.54	33.13432836	272.96	224.16	259.48	241.6	0
7	83250	250.66	33.13432836	273.16	224.36	259.64	241.68	0
7	83280	250.78	33.13432836	273.32	224.56	259.8	241.76	0
7	83310	250.9	33.13432836	273.48	224.8	259.96	241.84	0
7	83340	251.02	33.13432836	273.64	225.04	260.08	241.96	0
7	83370	251.14	33.13432836	273.8	225.32	260.2	242.08	0
7	83400	251.26	33.13432836	273.96	225.64	260.32	242.2	0
7	83430	251.4	33.13432836	274.16	225.96	260.48	242.32	0
7	83460	251.54	33.13432836	274.36	226.28	260.64	242.44	0
7	83490	251.7	33.13432836	274.56	226.6	260.8	242.6	0
7	83520	251.88	33.13432836	274.8	226.96	261	242.76	0
7	83550	252.06	33.13432836	275.04	227.32	261.2	242.92	0
7	83580	252.24	33.13432836	275.28	227.68	261.4	243.08	0
7	83610	252.42	33.13432836	275.52	228	261.6	243.24	0
7	83640	252.64	33.13432836	275.8	228.36	261.84	243.44	0
7	83670	252.86	33.13432836	276.04	228.72	262.08	243.64	0
7	83700	253.08	33.13432836	276.28	229.08	262.32	243.84	0
7	83730	253.3	33.13432836	276.56	229.48	262.56	244.04	0
7	83760	253.52	33.13432836	276.8	229.88	262.8	244.24	0
7	83790	253.74	33.13432836	277.04	230.24	263.04	244.44	0
7	83820	253.96	33.13432836	277.32	230.56	263.28	244.64	0
7	83850	254.18	33.13432836	277.56	230.92	263.52	244.84	0
7	83880	254.4	33.13432836	277.8	231.28	263.76	245.04	0
7	83910	254.62	33.13432836	278.08	231.6	264	245.24	0
7	83940	254.86	33.13432836	278.36	231.96	264.24	245.48	0
7	83970	255.08	33.13432836	278.6	232.32	264.44	245.72	0
7	84000	255.32	33.13432836	278.84	232.64	264.68	245.96	0
7	84030	255.56	33.13432836	279.08	232.96	264.92	246.2	0
7	84060	255.8	33.13432836	279.36	233.24	265.16	246.44	0
7	84090	256.02	33.13432836	279.64	233.52	265.4	246.64	0
7	84120	256.26	33.13432836	279.92	233.76	265.64	246.88	0
7	84150	256.52	33.13432836	280.24	233.96	265.92	247.12	0
7	84180	256.76	33.13432836	280.52	234.2	266.16	247.36	0
7	84210	257.02	33.13432836	280.8	234.48	266.4	247.64	0
7	84240	257.26	33.13432836	281.12	234.76	266.64	247.88	0
7	84270	257.5	33.13432836	281.4	235	266.88	248.12	0
7	84300	257.76	33.13432836	281.68	235.28	267.12	248.4	0
7	84330	258.04	33.13432836	281.96	235.6	267.4	248.68	0
7	84360	258.32	33.13432836	282.24	235.92	267.68	248.96	0
7	84390	258.58	33.13432836	282.52	236.2	267.92	249.24	0
7	84420	258.86	33.13432836	282.8	236.48	268.2	249.52	0
7	84450	259.14	33.13432836	283.12	236.76	268.48	249.8	0
7	84480	259.42	33.13432836	283.4	237	268.76	250.08	0
7	84510	259.7	33.13432836	283.68	237.24	269.04	250.36	0
7	84540	259.98	33.13432836	284	237.48	269.32	250.64	0
7	84570	260.24	33.13432836	284.28	237.72	269.6	250.88	0
7	84600	260.48	33.13432836	284.56	237.92	269.84	251.12	0
7	84630	260.74	33.13432836	284.88	238.12	270.08	251.4	0
7	84660	261	33.13432836	285.16	238.32	270.32	251.68	0
7	84690	261.26	33.13432836	285.44	238.48	270.6	251.92	0
7	84720	261.52	33.13432836	285.72	238.64	270.88	252.16	0
7	84750	261.76	33.13432836	286.04	238.8	271.12	252.4	0
7	84780	262	33.13432836	286.36	238.96	271.36	252.64	0
7	84810	262.24	33.13432836	286.64	239.12	271.6	252.88	0
7	84840	262.48	33.13432836	286.96	239.28	271.84	253.12	0
7	84870	262.72	33.13432836	287.28	239.4	272.12	253.32	0
7	84900	262.96	33.13432836	287.56	239.52	272.36	253.56	0
7	84930	263.2	33.13432836	287.84	239.6	272.6	253.8	0
7	84960	263.42	33.13432836	288.12	239.64	272.84	254	0
7	84990	263.64	33.13432836	288.36	239.68	273.08	254.2	0
7	85020	263.86	33.13432836	288.6	239.72	273.32	254.4	0
7	85050	264.06	33.13432836	288.84	239.72	273.56	254.56	0
7	85080	264.24	33.13432836	289.12	239.72	273.76	254.72	0
7	85110	264.42	33.13432836	289.4	239.72	273.96	254.88	0
7	85140	264.58	33.13432836	289.64	239.72	274.16	255	0
7	85170	264.74	33.13432836	289.88	239.72	274.32	255.16	0
7	85200	264.9	33.13432836	290.08	239.72	274.48	255.32	0
7	85230	265.02	33.13432836	290.28	239.72	274.6	255.44	0
7	85260	265.14	33.13432836	290.48	239.76	274.72	255.56	0
7	85290	265.28	33.13432836	290.64	239.84	274.84	255.72	0
7	85320	265.44	33.13432836	290.8	239.92	275	255.88	0
7	85350	265.64	33.13432836	290.96	240	275.2	256.08	0
7	85380	265.82	33.13432836	291.12	240.12	275.4	256.24	0
7	85410	266.04	33.13432836	291.28	240.24	275.64	256.44	0
7	85440	266.24	33.13432836	291.44	240.4	275.84	256.64	0
7	85470	266.44	33.13432836	291.6	240.56	276.04	256.84	0
7	85500	266.68	33.13432836	291.72	240.76	276.28	257.08	0
7	85530	266.92	33.13432836	291.88	241	276.52	257.32	0
7	85560	267.16	33.13432836	292.04	241.24	276.76	257.56	0
7	85590	267.4	33.13432836	292.16	241.52	277	257.8	0
7	85620	267.64	33.13432836	292.28	241.84	277.2	258.08	0
7	85650	267.88	33.13432836	292.4	242.2	277.44	258.32	0
7	85680	268.12	33.13432836	292.56	242.56	277.68	258.56	0
7	85710	268.38	33.13432836	292.72	242.92	277.92	258.84	0
7	85740	268.64	33.13432836	292.88	243.32	278.16	259.12	0
7	85770	268.9	33.13432836	293.04	243.76	278.4	259.4	0
7	85800	269.18	33.13432836	293.24	244.2	278.64	259.72	0
7	85830	269.46	33.13432836	293.4	244.64	278.88	260.04	0
7	85860	269.76	33.13432836	293.56	245.08	279.16	260.36	0
7	85890	270.08	33.13432836	293.76	245.52	279.44	260.72	0
7	85920	270.38	33.13432836	293.96	246	279.72	261.04	0
7	85950	270.7	33.13432836	294.16	246.48	280.04	261.36	0
7	85980	271.04	33.13432836	294.4	247	280.36	261.72	0
7	86010	271.38	33.13432836	294.64	247.48	280.68	262.08	0
7	86040	271.72	33.13432836	294.88	247.96	281.04	262.4	0
7	86070	272.04	33.13432836	295.12	248.44	281.36	262.72	0
7	86100	272.34	33.13432836	295.4	248.96	281.64	263.04	0
7	86130	272.64	33.13432836	295.64	249.44	281.92	263.36	0
7	86160	272.9	33.13432836	295.88	249.92	282.16	263.64	0
7	86190	273.18	33.13432836	296.16	250.36	282.44	263.92	0
7	86220	273.48	33.13432836	296.44	250.84	282.72	264.24	0
7	86250	273.74	33.13432836	296.76	251.32	282.96	264.52	0
7	86280	274	33.13432836	297.04	251.76	283.2	264.8	0
7	86310	274.28	33.13432836	297.32	252.24	283.48	265.08	0
7	86340	274.58	33.13432836	297.64	252.68	283.76	265.4	0
7	86370	274.86	33.13432836	297.96	253.12	284.04	265.68	0
7	86400	275.14	33.13432836	298.28	253.52	284.32	265.96	0
7	86430	275.44	33.13432836	298.56	253.92	284.6	266.28	0
7	86460	275.72	33.13432836	298.84	254.36	284.88	266.56	0
7	86490	276.02	33.13432836	299.12	254.8	285.2	266.84	0
7	86520	276.32	33.13432836	299.44	255.2	285.48	267.16	0
7	86550	276.6	33.13432836	299.72	255.6	285.76	267.44	0
7	86580	276.9	33.13432836	300	255.96	286.08	267.72	0
7	86610	277.2	33.13432836	300.32	256.36	286.36	268.04	0
7	86640	277.48	33.13432836	300.6	256.8	286.64	268.32	0
7	86670	277.8	33.13432836	300.88	257.2	286.96	268.64	0
7	86700	278.1	33.13432836	301.2	257.6	287.24	268.96	0
7	86730	278.42	33.13432836	301.48	257.96	287.56	269.28	0
7	86760	278.74	33.13432836	301.8	258.36	287.88	269.6	0
7	86790	279.06	33.13432836	302.12	258.76	288.2	269.92	0
7	86820	279.4	33.13432836	302.48	259.16	288.52	270.28	0
7	86850	279.72	33.13432836	302.8	259.52	288.84	270.6	0
7	86880	280.06	33.13432836	303.16	259.92	289.2	270.92	0
7	86910	280.42	33.13432836	303.52	260.36	289.56	271.28	0
7	86940	280.76	33.13432836	303.84	260.8	289.88	271.64	0
7	86970	281.1	33.13432836	304.2	261.24	290.24	271.96	0
7	87000	281.44	33.13432836	304.52	261.64	290.6	272.28	0
7	87030	281.78	33.13432836	304.88	262.04	290.96	272.6	0
7	87060	282.14	33.13432836	305.24	262.4	291.32	272.96	0
7	87090	282.48	33.13432836	305.56	262.76	291.68	273.28	0
7	87120	282.82	33.13432836	305.92	263.12	292.04	273.6	0
7	87150	283.14	33.13432836	306.28	263.52	292.36	273.92	0
7	87180	283.46	33.13432836	306.68	263.92	292.72	274.2	0
7	87210	283.8	33.13432836	307.08	264.28	293.08	274.52	0
7	87240	284.12	33.13432836	307.52	264.6	293.4	274.84	0
7	87270	284.46	33.13432836	307.92	264.92	293.76	275.16	0
7	87300	284.8	33.13432836	308.32	265.24	294.12	275.48	0
7	87330	285.16	33.13432836	308.72	265.56	294.48	275.84	0
7	87360	285.5	33.13432836	309.08	265.84	294.84	276.16	0
7	87390	285.84	33.13432836	309.48	266.08	295.2	276.48	0
7	87420	286.14	33.13432836	309.88	266.32	295.52	276.76	0
7	87450	286.44	33.13432836	310.24	266.56	295.84	277.04	0
7	87480	286.7	33.13432836	310.64	266.8	296.12	277.28	0
7	87510	286.98	33.13432836	311	267	296.4	277.56	0
7	87540	287.26	33.13432836	311.36	267.16	296.68	277.84	0
7	87570	287.52	33.13432836	311.68	267.36	296.96	278.08	0
7	87600	287.78	33.13432836	312.04	267.56	297.24	278.32	0
7	87630	288.04	33.13432836	312.36	267.72	297.48	278.6	0
7	87660	288.3	33.13432836	312.68	267.88	297.76	278.84	0
7	87690	288.56	33.13432836	313	268.04	298.04	279.08	0
7	87720	288.8	33.13432836	313.28	268.2	298.28	279.32	0
7	87750	289.04	33.13432836	313.56	268.36	298.52	279.56	0
7	87780	289.3	33.13432836	313.84	268.56	298.76	279.84	0
7	87810	289.54	33.13432836	314.12	268.8	299	280.08	0
7	87840	289.78	33.13432836	314.4	269.16	299.24	280.32	0
7	87870	290.02	33.13432836	314.68	269.52	299.48	280.56	0
7	87900	290.3	33.13432836	314.96	269.88	299.76	280.84	0
7	87930	290.56	33.13432836	315.2	270.28	300	281.12	0
7	87960	290.82	33.13432836	315.48	270.68	300.24	281.4	0
7	87990	291.1	33.13432836	315.72	271.12	300.52	281.68	0
7	88020	291.34	33.13432836	315.96	271.56	300.76	281.92	0
7	88050	291.6	33.13432836	316.24	272.04	301	282.2	0
7	88080	291.82	33.13432836	316.52	272.52	301.2	282.44	0
7	88110	292.06	33.13432836	316.8	273	301.44	282.68	0
7	88140	292.32	33.13432836	317.08	273.48	301.68	282.96	0
7	88170	292.58	33.13432836	317.36	273.96	301.92	283.24	0
7	88200	292.86	33.13432836	317.64	274.48	302.2	283.52	0
7	88230	293.16	33.13432836	317.92	275	302.48	283.84	0
7	88260	293.44	33.13432836	318.2	275.52	302.76	284.12	0
7	88290	293.74	33.13432836	318.48	276.04	303.04	284.44	0
7	88320	294.04	33.13432836	318.76	276.52	303.32	284.76	0
7	88350	294.34	33.13432836	319	277.04	303.6	285.08	0
7	88380	294.66	33.13432836	319.28	277.56	303.92	285.4	0
7	88410	294.96	33.13432836	319.6	278.04	304.2	285.72	0
7	88440	295.26	33.13432836	319.92	278.52	304.48	286.04	0
7	88470	295.56	33.13432836	320.24	278.96	304.76	286.36	0
7	88500	295.88	33.13432836	320.56	279.36	305.08	286.68	0
7	88530	296.2	33.13432836	320.84	279.72	305.4	287	0
7	88560	296.5	33.13432836	321.16	280	305.68	287.32	0
7	88590	296.8	33.13432836	321.48	280.16	305.96	287.64	0
7	88620	297.1	33.13432836	321.76	280.32	306.24	287.96	0
7	88650	297.36	33.13432836	322.08	280.44	306.48	288.24	0
7	88680	297.64	33.13432836	322.4	280.52	306.76	288.52	0
7	88710	297.9	33.13432836	322.68	280.6	307.04	288.76	0
7	88740	298.16	33.13432836	322.96	280.64	307.28	289.04	0
7	88770	298.42	33.13432836	323.24	280.68	307.52	289.32	0
7	88800	298.66	33.13432836	323.48	280.68	307.76	289.56	0
7	88830	298.92	33.13432836	323.76	280.68	308.04	289.8	0
7	88860	299.16	33.13432836	324.04	280.68	308.28	290.04	0
7	88890	299.4	33.13432836	324.28	280.68	308.52	290.28	0
7	88920	299.64	33.13432836	324.52	280.68	308.76	290.52	0
7	88950	299.86	33.13432836	324.76	280.6	308.96	290.76	0
7	88980	300.06	33.13432836	325	280.52	309.16	290.96	0
7	89010	300.26	33.13432836	325.24	280.44	309.36	291.16	0
7	89040	300.44	33.13432836	325.48	280.36	309.56	291.32	0
7	89070	300.62	33.13432836	325.72	280.28	309.76	291.48	0
7	89100	300.8	33.13432836	325.96	280.16	309.96	291.64	0
7	89130	300.94	33.13432836	326.16	280.04	310.12	291.76	0
7	89160	301.08	33.13432836	326.32	279.92	310.28	291.88	0
7	89190	301.22	33.13432836	326.52	279.8	310.44	292	0
7	89220	301.36	33.13432836	326.72	279.68	310.6	292.12	0
7	89250	301.48	33.13432836	326.92	279.6	310.72	292.24	0
7	89280	301.58	33.13432836	327.12	279.48	310.84	292.32	0
7	89310	301.68	33.13432836	327.28	279.4	310.96	292.4	0
7	89340	301.78	33.13432836	327.44	279.32	311.08	292.48	0
7	89370	301.88	33.13432836	327.6	279.24	311.2	292.56	0
7	89400	301.98	33.13432836	327.76	279.16	311.32	292.64	0
7	89430	302.06	33.13432836	327.92	279.08	311.4	292.72	0
7	89460	302.16	33.13432836	328.08	279	311.52	292.8	0
7	89490	302.24	33.13432836	328.24	278.92	311.64	292.84	0
7	89520	302.32	33.13432836	328.44	278.84	311.76	292.88	0
7	89550	302.4	33.13432836	328.64	278.72	311.88	292.92	0
7	89580	302.46	33.13432836	328.84	278.6	311.96	292.96	0
7	89610	302.54	33.13432836	329.04	278.48	312.04	293.04	0
7	89640	302.6	33.13432836	329.24	278.36	312.12	293.08	0
7	89670	302.66	33.13432836	329.48	278.24	312.2	293.12	0
7	89700	302.74	33.13432836	329.72	278.16	312.32	293.16	0
7	89730	302.82	33.13432836	329.96	278.08	312.44	293.2	0
7	89760	302.92	33.13432836	330.24	278	312.56	293.28	0
7	89790	303	33.13432836	330.56	277.92	312.64	293.36	0
7	89820	303.1	33.13432836	330.92	277.84	312.76	293.44	0
7	89850	303.22	33.13432836	331.32	277.76	312.88	293.56	0
7	89880	303.34	33.13432836	331.72	277.72	313	293.68	0
7	89910	303.5	33.13432836	332.12	277.68	313.16	293.84	0
7	89940	303.66	33.13432836	332.48	277.64	313.32	294	0
7	89970	303.82	33.13432836	332.84	277.6	313.48	294.16	0
7	90000	303.98	33.13432836	333.2	277.56	313.64	294.32	0
7	90030	304.18	33.13432836	333.6	277.56	313.84	294.52	0
7	90060	304.38	33.13432836	334	277.56	314.04	294.72	0
7	90090	304.58	33.13432836	334.44	277.52	314.24	294.92	0
7	90120	304.78	33.13432836	334.88	277.48	314.44	295.12	0
7	90150	305	33.13432836	335.28	277.4	314.68	295.32	0
7	90180	305.24	33.13432836	335.68	277.32	314.92	295.56	0
7	90210	305.46	33.13432836	336.08	277.24	315.12	295.8	0
7	90240	305.68	33.13432836	336.52	277.16	315.32	296.04	0
7	90270	305.9	33.13432836	336.92	277.08	315.52	296.28	0
7	90300	306.14	33.13432836	337.32	277.04	315.76	296.52	0
7	90330	306.4	33.13432836	337.68	276.96	316	296.8	0
7	90360	306.64	33.13432836	338.04	276.88	316.24	297.04	0
7	90390	306.88	33.13432836	338.44	276.8	316.48	297.28	0
7	90420	307.12	33.13432836	338.8	276.72	316.72	297.52	0
7	90450	307.36	33.13432836	339.16	276.64	316.96	297.76	0
7	90480	307.6	33.13432836	339.48	276.56	317.2	298	0
7	90510	307.84	33.13432836	339.76	276.48	317.44	298.24	0
7	90540	308.08	33.13432836	340	276.4	317.68	298.48	0
7	90570	308.3	33.13432836	340.24	276.36	317.88	298.72	0
7	90600	308.5	33.13432836	340.44	276.32	318.08	298.92	0
7	90630	308.7	33.13432836	340.64	276.24	318.28	299.12	0
7	90660	308.86	33.13432836	340.88	276.2	318.44	299.28	0
7	90690	309.04	33.13432836	341.12	276.2	318.6	299.48	0
7	90720	309.22	33.13432836	341.36	276.24	318.76	299.68	0
7	90750	309.4	33.13432836	341.6	276.28	318.92	299.88	0
7	90780	309.56	33.13432836	341.8	276.36	319.08	300.04	0
7	90810	309.72	33.13432836	342.04	276.44	319.24	300.2	0
7	90840	309.88	33.13432836	342.24	276.6	319.4	300.36	0
7	90870	310.06	33.13432836	342.44	276.8	319.56	300.56	0
7	90900	310.24	33.13432836	342.64	277.04	319.72	300.76	0
7	90930	310.4	33.13432836	342.88	277.28	319.88	300.92	0
7	90960	310.56	33.13432836	343.12	277.56	320.04	301.08	0
7	90990	310.74	33.13432836	343.32	277.84	320.2	301.28	0
7	91020	310.94	33.13432836	343.52	278.12	320.4	301.48	0
7	91050	311.12	33.13432836	343.76	278.4	320.56	301.68	0
7	91080	311.28	33.13432836	344	278.76	320.72	301.84	0
7	91110	311.46	33.13432836	344.28	279.12	320.88	302.04	0
7	91140	311.64	33.13432836	344.52	279.48	321.04	302.24	0
7	91170	311.82	33.13432836	344.76	279.84	321.2	302.44	0
7	91200	311.98	33.13432836	345	280.2	321.32	302.64	0
7	91230	312.14	33.13432836	345.28	280.56	321.44	302.84	0
7	91260	312.28	33.13432836	345.56	280.92	321.56	303	0
7	91290	312.42	33.13432836	345.84	281.28	321.68	303.16	0
7	91320	312.56	33.13432836	346.08	281.64	321.8	303.32	0
7	91350	312.72	33.13432836	346.36	282.04	321.96	303.48	0
7	91380	312.88	33.13432836	346.64	282.44	322.12	303.64	0
7	91410	313.06	33.13432836	346.88	282.8	322.28	303.84	0
7	91440	313.22	33.13432836	347.12	283.16	322.44	304	0
7	91470	313.4	33.13432836	347.4	283.48	322.64	304.16	0
7	91500	313.6	33.13432836	347.68	283.84	322.84	304.36	0
7	91530	313.78	33.13432836	348	284.16	323	304.56	0
7	91560	313.96	33.13432836	348.28	284.48	323.16	304.76	0
7	91590	314.14	33.13432836	348.56	284.76	323.32	304.96	0
7	91620	314.3	33.13432836	348.84	285	323.48	305.12	0
7	91650	314.44	33.13432836	349.08	285.24	323.6	305.28	0
7	91680	314.6	33.13432836	349.32	285.48	323.72	305.48	0
7	91710	314.78	33.13432836	349.6	285.68	323.88	305.68	0
7	91740	314.94	33.13432836	349.88	285.88	324.04	305.84	0
7	91770	315.08	33.13432836	350.16	286.08	324.16	306	0
7	91800	315.24	33.13432836	350.4	286.28	324.28	306.2	0
7	91830	315.4	33.13432836	350.64	286.48	324.4	306.4	0
7	91860	315.56	33.13432836	350.84	286.72	324.56	306.56	0
7	91890	315.72	33.13432836	351.08	286.96	324.72	306.72	0
7	91920	315.88	33.13432836	351.32	287.24	324.88	306.88	0
7	91950	316.06	33.13432836	351.56	287.56	325.04	307.08	0
7	91980	316.24	33.13432836	351.76	287.92	325.2	307.28	0
7	92010	316.42	33.13432836	352	288.32	325.36	307.48	0
7	92040	316.64	33.13432836	352.24	288.8	325.56	307.72	0
7	92070	316.86	33.13432836	352.48	289.24	325.76	307.96	0
7	92100	317.06	33.13432836	352.72	289.68	325.92	308.2	0
7	92130	317.3	33.13432836	352.96	290.16	326.12	308.48	0
7	92160	317.52	33.13432836	353.2	290.68	326.32	308.72	0
7	92190	317.76	33.13432836	353.48	291.16	326.52	309	0
7	92220	318	33.13432836	353.72	291.68	326.72	309.28	0
7	92250	318.22	33.13432836	353.96	292.16	326.92	309.52	0
7	92280	318.46	33.13432836	354.16	292.64	327.12	309.8	0
7	92310	318.72	33.13432836	354.4	293.12	327.36	310.08	0
7	92340	318.98	33.13432836	354.64	293.6	327.6	310.36	0
7	92370	319.24	33.13432836	354.88	294.08	327.84	310.64	0
7	92400	319.54	33.13432836	355.16	294.56	328.12	310.96	0
7	92430	319.82	33.13432836	355.4	295.04	328.4	311.24	0
7	92460	320.08	33.13432836	355.6	295.52	328.64	311.52	0
7	92490	320.36	33.13432836	355.8	296	328.88	311.84	0
7	92520	320.66	33.13432836	356.04	296.48	329.16	312.16	0
7	92550	320.96	33.13432836	356.28	296.96	329.44	312.48	0
7	92580	321.26	33.13432836	356.52	297.4	329.72	312.8	0
7	92610	321.58	33.13432836	356.76	297.8	330	313.16	0
7	92640	321.9	33.13432836	357	298.2	330.28	313.52	0
7	92670	322.24	33.13432836	357.24	298.56	330.6	313.88	0
7	92700	322.56	33.13432836	357.48	298.88	330.92	314.2	0
7	92730	322.9	33.13432836	357.72	299.16	331.24	314.56	0
7	92760	323.24	33.13432836	357.92	299.4	331.56	314.92	0
7	92790	323.54	33.13432836	358.16	299.56	331.84	315.24	0
7	92820	323.84	33.13432836	358.4	299.72	332.12	315.56	0
7	92850	324.14	33.13432836	358.6	299.84	332.4	315.88	0
7	92880	324.4	33.13432836	358.8	299.92	332.64	316.16	0
7	92910	324.66	33.13432836	359.04	299.96	332.88	316.44	0
7	92940	324.9	33.13432836	359.24	300	333.12	316.68	0
7	92970	325.14	33.13432836	359.44	300	333.32	316.96	0
7	93000	325.4	33.13432836	359.64	300	333.56	317.24	0
7	93030	325.64	33.13432836	359.84	300	333.8	317.48	0
7	93060	325.88	33.13432836	360	300	334.04	317.72	0
7	93090	326.14	33.13432836	360.2	300	334.28	318	0
7	93120	326.42	33.13432836	360.44	300	334.56	318.28	0
7	93150	326.66	33.13432836	360.68	300	334.8	318.52	0
7	93180	326.92	33.13432836	360.92	300	335.08	318.76	0
7	93210	327.2	33.13432836	361.16	300	335.36	319.04	0
7	93240	327.46	33.13432836	361.4	300	335.64	319.28	0
7	93270	327.72	33.13432836	361.64	300	335.92	319.52	0
7	93300	327.96	33.13432836	361.88	300	336.2	319.72	0
7	93330	328.22	33.13432836	362.12	300	336.48	319.96	0
7	93360	328.46	33.13432836	362.36	300	336.76	320.16	0
7	93390	328.7	33.13432836	362.56	300	337.04	320.36	0
7	93420	328.94	33.13432836	362.76	300	337.28	320.6	0
7	93450	329.2	33.13432836	363	300	337.56	320.84	0
7	93480	329.44	33.13432836	363.24	300	337.84	321.04	0
7	93510	329.72	33.13432836	363.48	300	338.16	321.28	0
7	93540	330	33.13432836	363.68	300	338.48	321.52	0
7	93570	330.28	33.13432836	363.92	300	338.8	321.76	0
7	93600	330.6	33.13432836	364.2	300	339.16	322.04	0
7	93630	330.92	33.13432836	364.48	300	339.52	322.32	0
7	93660	331.26	33.13432836	364.72	300	339.92	322.6	0
7	93690	331.62	33.13432836	364.96	300	340.32	322.92	0
7	93720	331.98	33.13432836	365.2	300	340.76	323.2	0
7	93750	332.34	33.13432836	365.4	300	341.16	323.52	0
7	93780	332.72	33.13432836	365.64	300.04	341.6	323.84	0
7	93810	333.1	33.13432836	365.92	300.08	342	324.2	0
7	93840	333.48	33.13432836	366.16	300.12	342.44	324.52	0
7	93870	333.86	33.13432836	366.36	300.16	342.84	324.88	0
7	93900	334.24	33.13432836	366.56	300.16	343.24	325.24	0
7	93930	334.64	33.13432836	366.8	300.16	343.64	325.64	0
7	93960	335.02	33.13432836	367.04	300.16	344.04	326	0
7	93990	335.4	33.13432836	367.28	300.16	344.44	326.36	0
7	94020	335.78	33.13432836	367.52	300.16	344.8	326.76	0
7	94050	336.18	33.13432836	367.76	300.16	345.2	327.16	0
7	94080	336.56	33.13432836	368	300.16	345.6	327.52	0
7	94110	336.94	33.13432836	368.28	300.16	345.96	327.92	0
7	94140	337.34	33.13432836	368.6	300.16	346.36	328.32	0
7	94170	337.72	33.13432836	368.92	300.16	346.76	328.68	0
7	94200	338.1	33.13432836	369.2	300.16	347.12	329.08	0
7	94230	338.48	33.13432836	369.52	300.2	347.48	329.48	0
7	94260	338.84	33.13432836	369.88	300.24	347.84	329.84	0
7	94290	339.2	33.13432836	370.24	300.28	348.2	330.2	0
7	94320	339.56	33.13432836	370.6	300.32	348.56	330.56	0
7	94350	339.9	33.13432836	370.92	300.36	348.88	330.92	0
7	94380	340.24	33.13432836	371.28	300.4	349.2	331.28	0
7	94410	340.58	33.13432836	371.64	300.44	349.52	331.64	0
7	94440	340.9	33.13432836	372.04	300.48	349.84	331.96	0
7	94470	341.2	33.13432836	372.44	300.56	350.12	332.28	0
7	94500	341.48	33.13432836	372.88	300.64	350.4	332.56	0
7	94530	341.78	33.13432836	373.28	300.72	350.68	332.88	0
7	94560	342.06	33.13432836	373.68	300.8	350.96	333.16	0
7	94590	342.32	33.13432836	374.08	300.88	351.2	333.44	0
7	94620	342.56	33.13432836	374.48	300.96	351.44	333.68	0
7	94650	342.8	33.13432836	374.92	301.12	351.68	333.92	0
7	94680	343.02	33.13432836	375.36	301.28	351.88	334.16	0
7	94710	343.26	33.13432836	375.8	301.44	352.12	334.4	0
7	94740	343.5	33.13432836	376.24	301.6	352.36	334.64	0
7	94770	343.72	33.13432836	376.68	301.8	352.6	334.84	0
7	94800	343.94	33.13432836	377.12	302	352.8	335.08	0
7	94830	344.18	33.13432836	377.6	302.24	353.04	335.32	0
7	94860	344.4	33.13432836	378.04	302.52	353.28	335.52	0
7	94890	344.64	33.13432836	378.44	302.8	353.52	335.76	0
7	94920	344.88	33.13432836	378.84	303.12	353.76	336	0
7	94950	345.12	33.13432836	379.24	303.48	354	336.24	0
7	94980	345.38	33.13432836	379.64	303.8	354.28	336.48	0
7	95010	345.62	33.13432836	380	304.16	354.52	336.72	0
7	95040	345.86	33.13432836	380.4	304.56	354.76	336.96	0
7	95070	346.1	33.13432836	380.76	305	355	337.2	0
7	95100	346.32	33.13432836	381.12	305.44	355.24	337.4	0
7	95130	346.54	33.13432836	381.44	305.92	355.48	337.6	0
7	95160	346.74	33.13432836	381.8	306.4	355.68	337.8	0
7	95190	346.94	33.13432836	382.12	306.92	355.88	338	0
7	95220	347.14	33.13432836	382.48	307.44	356.08	338.2	0
7	95250	347.34	33.13432836	382.84	308	356.28	338.4	0
7	95280	347.54	33.13432836	383.2	308.56	356.48	338.6	0
7	95310	347.74	33.13432836	383.52	309.16	356.68	338.8	0
7	95340	347.94	33.13432836	383.88	309.8	356.88	339	0
7	95370	348.14	33.13432836	384.24	310.48	357.08	339.2	0
7	95400	348.34	33.13432836	384.6	311.16	357.28	339.4	0
7	95430	348.54	33.13432836	384.92	311.84	357.52	339.56	0
7	95460	348.74	33.13432836	385.24	312.56	357.72	339.76	0
7	95490	348.94	33.13432836	385.56	313.32	357.92	339.96	0
7	95520	349.14	33.13432836	385.84	314.04	358.12	340.16	0
7	95550	349.32	33.13432836	386.16	314.76	358.32	340.32	0
7	95580	349.48	33.13432836	386.48	315.48	358.48	340.48	0
7	95610	349.64	33.13432836	386.8	316.16	358.64	340.64	0
7	95640	349.8	33.13432836	387.12	316.88	358.8	340.8	0
7	95670	349.96	33.13432836	387.44	317.56	358.96	340.96	0
7	95700	350.1	33.13432836	387.8	318.2	359.12	341.08	0
7	95730	350.22	33.13432836	388.12	318.88	359.24	341.2	0
7	95760	350.38	33.13432836	388.48	319.56	359.4	341.36	0
7	95790	350.54	33.13432836	388.8	320.24	359.56	341.52	0
7	95820	350.7	33.13432836	389.12	320.88	359.72	341.68	0
7	95850	350.9	33.13432836	389.44	321.52	359.92	341.88	0
7	95880	351.14	33.13432836	389.8	322.12	360.16	342.12	0
7	95910	351.38	33.13432836	390.12	322.76	360.4	342.36	0
7	95940	351.66	33.13432836	390.44	323.36	360.68	342.64	0
7	95970	351.94	33.13432836	390.72	323.92	360.96	342.92	0
7	96000	352.22	33.13432836	391.04	324.44	361.24	343.2	0
7	96030	352.5	33.13432836	391.36	324.92	361.52	343.48	0
7	96060	352.78	33.13432836	391.68	325.36	361.8	343.76	0
7	96090	353.1	33.13432836	391.96	325.8	362.12	344.08	0
7	96120	353.42	33.13432836	392.24	326.24	362.44	344.4	0
7	96150	353.74	33.13432836	392.48	326.64	362.76	344.72	0
7	96180	354.04	33.13432836	392.76	327.04	363.04	345.04	0
7	96210	354.36	33.13432836	393.04	327.44	363.36	345.36	0
7	96240	354.68	33.13432836	393.36	327.8	363.68	345.68	0
7	96270	355	33.13432836	393.68	328.2	364	346	0
7	96300	355.32	33.13432836	393.96	328.6	364.32	346.32	0
7	96330	355.66	33.13432836	394.2	328.96	364.68	346.64	0
7	96360	356.02	33.13432836	394.44	329.36	365.04	347	0
7	96390	356.34	33.13432836	394.68	329.76	365.36	347.32	0
7	96420	356.66	33.13432836	394.92	330.16	365.68	347.64	0
7	96450	356.98	33.13432836	395.12	330.56	366	347.96	0
7	96480	357.3	33.13432836	395.36	330.96	366.32	348.28	0
7	96510	357.62	33.13432836	395.56	331.36	366.64	348.6	0
7	96540	357.94	33.13432836	395.76	331.72	366.96	348.92	0
7	96570	358.26	33.13432836	395.96	332.08	367.28	349.24	0
7	96600	358.54	33.13432836	396.2	332.48	367.56	349.52	0
7	96630	358.78	33.13432836	396.4	332.92	367.8	349.76	0
7	96660	359.02	33.13432836	396.6	333.32	368.04	350	0
7	96690	359.22	33.13432836	396.8	333.72	368.24	350.2	0
7	96720	359.42	33.13432836	397	334.12	368.44	350.4	0
7	96750	359.62	33.13432836	397.16	334.56	368.64	350.6	0
7	96780	359.82	33.13432836	397.32	335	368.84	350.8	0
7	96810	360.02	33.13432836	397.48	335.44	369.04	351	0
7	96840	360.18	33.13432836	397.64	335.88	369.2	351.16	0
7	96870	360.36	33.13432836	397.8	336.28	369.36	351.36	0
7	96900	360.54	33.13432836	397.96	336.68	369.52	351.56	0
7	96930	360.72	33.13432836	398.08	337.08	369.68	351.76	0
7	96960	360.86	33.13432836	398.2	337.44	369.8	351.92	0
7	96990	361	33.13432836	398.32	337.8	369.92	352.08	0
7	97020	361.12	33.13432836	398.44	338.12	370.04	352.2	0
7	97050	361.26	33.13432836	398.6	338.44	370.16	352.36	0
7	97080	361.38	33.13432836	398.76	338.76	370.24	352.52	0
7	97110	361.48	33.13432836	398.92	339.04	370.32	352.64	0
7	97140	361.6	33.13432836	399.08	339.28	370.44	352.76	0
7	97170	361.72	33.13432836	399.24	339.52	370.56	352.88	0
7	97200	361.84	33.13432836	399.4	339.76	370.68	353	0
7	97230	361.96	33.13432836	399.52	339.96	370.8	353.12	0
7	97260	362.04	33.13432836	399.64	340.12	370.88	353.2	0
7	97290	362.12	33.13432836	399.76	340.28	370.96	353.28	0
7	97320	362.2	33.13432836	399.92	340.44	371.04	353.36	0
7	97350	362.28	33.13432836	400.04	340.56	371.12	353.44	0
7	97380	362.38	33.13432836	400.16	340.64	371.24	353.52	0
7	97410	362.5	33.13432836	400.28	340.72	371.36	353.64	0
7	97440	362.62	33.13432836	400.4	340.8	371.48	353.76	0
7	97470	362.76	33.13432836	400.52	340.88	371.64	353.88	0
7	97500	362.92	33.13432836	400.68	340.96	371.8	354.04	0
7	97530	363.04	33.13432836	400.84	341.08	371.92	354.16	0
7	97560	363.16	33.13432836	401	341.2	372.04	354.28	0
7	97590	363.3	33.13432836	401.16	341.28	372.16	354.44	0
7	97620	363.42	33.13432836	401.32	341.36	372.28	354.56	0
7	97650	363.56	33.13432836	401.48	341.48	372.44	354.68	0
7	97680	363.7	33.13432836	401.64	341.6	372.6	354.8	0
7	97710	363.84	33.13432836	401.8	341.72	372.76	354.92	0
7	97740	363.98	33.13432836	401.92	341.88	372.92	355.04	0
7	97770	364.16	33.13432836	402.08	342.04	373.08	355.24	0
7	97800	364.34	33.13432836	402.24	342.2	373.28	355.4	0
7	97830	364.52	33.13432836	402.4	342.36	373.48	355.56	0
7	97860	364.72	33.13432836	402.56	342.52	373.68	355.76	0
7	97890	364.9	33.13432836	402.72	342.72	373.84	355.96	0
7	97920	365.1	33.13432836	402.88	342.96	374.04	356.16	0
7	97950	365.3	33.13432836	403.04	343.2	374.24	356.36	0
7	97980	365.5	33.13432836	403.24	343.44	374.44	356.56	0
7	98010	365.7	33.13432836	403.44	343.68	374.64	356.76	0
7	98040	365.92	33.13432836	403.64	343.96	374.84	357	0
7	98070	366.16	33.13432836	403.8	344.24	375.08	357.24	0
7	98100	366.4	33.13432836	404	344.52	375.32	357.48	0
7	98130	366.62	33.13432836	404.2	344.8	375.52	357.72	0
7	98160	366.84	33.13432836	404.4	345.08	375.72	357.96	0
7	98190	367.06	33.13432836	404.6	345.36	375.92	358.2	0
7	98220	367.28	33.13432836	404.8	345.64	376.12	358.44	0
7	98250	367.48	33.13432836	404.96	345.88	376.32	358.64	0
7	98280	367.68	33.13432836	405.12	346.12	376.52	358.84	0
7	98310	367.9	33.13432836	405.32	346.36	376.72	359.08	0
7	98340	368.12	33.13432836	405.56	346.6	376.96	359.28	0
7	98370	368.34	33.13432836	405.8	346.84	377.2	359.48	0
7	98400	368.54	33.13432836	406.04	347.04	377.4	359.68	0
7	98430	368.76	33.13432836	406.28	347.24	377.64	359.88	0
7	98460	369	33.13432836	406.52	347.44	377.88	360.12	0
7	98490	369.24	33.13432836	406.76	347.6	378.12	360.36	0
7	98520	369.46	33.13432836	406.96	347.76	378.36	360.56	0
7	98550	369.66	33.13432836	407.16	347.92	378.56	360.76	0
7	98580	369.9	33.13432836	407.36	348.08	378.8	361	0
7	98610	370.12	33.13432836	407.56	348.24	379.04	361.2	0
7	98640	370.34	33.13432836	407.8	348.36	379.28	361.4	0
7	98670	370.54	33.13432836	408.04	348.44	379.48	361.6	0
7	98700	370.78	33.13432836	408.28	348.52	379.72	361.84	0
7	98730	371.02	33.13432836	408.48	348.6	379.96	362.08	0
7	98760	371.26	33.13432836	408.68	348.68	380.2	362.32	0
7	98790	371.5	33.13432836	408.88	348.72	380.44	362.56	0
7	98820	371.72	33.13432836	409.12	348.76	380.64	362.8	0
7	98850	371.94	33.13432836	409.32	348.84	380.84	363.04	0
7	98880	372.18	33.13432836	409.56	348.92	381.08	363.28	0
7	98910	372.4	33.13432836	409.8	349.04	381.32	363.48	0
7	98940	372.62	33.13432836	410.08	349.16	381.56	363.68	0
7	98970	372.84	33.13432836	410.36	349.28	381.76	363.92	0
7	99000	373.08	33.13432836	410.64	349.4	382	364.16	0
7	99030	373.32	33.13432836	410.92	349.48	382.24	364.4	0
7	99060	373.56	33.13432836	411.2	349.56	382.48	364.64	0
7	99090	373.8	33.13432836	411.44	349.64	382.72	364.88	0
7	99120	374.04	33.13432836	411.68	349.72	382.96	365.12	0
7	99150	374.3	33.13432836	411.96	349.84	383.2	365.4	0
7	99180	374.56	33.13432836	412.28	349.96	383.44	365.68	0
7	99210	374.8	33.13432836	412.6	350.12	383.68	365.92	0
7	99240	375.06	33.13432836	412.92	350.28	383.92	366.2	0
7	99270	375.34	33.13432836	413.24	350.44	384.2	366.48	0
7	99300	375.62	33.13432836	413.52	350.6	384.48	366.76	0
7	99330	375.88	33.13432836	413.84	350.8	384.72	367.04	0
7	99360	376.14	33.13432836	414.16	351.04	384.96	367.32	0
7	99390	376.42	33.13432836	414.48	351.28	385.24	367.6	0
7	99420	376.7	33.13432836	414.8	351.52	385.52	367.88	0
7	99450	376.96	33.13432836	415.12	351.76	385.76	368.16	0
7	99480	377.22	33.13432836	415.44	352	386	368.44	0
7	99510	377.48	33.13432836	415.8	352.24	386.24	368.72	0
7	99540	377.72	33.13432836	416.2	352.48	386.48	368.96	0
7	99570	377.96	33.13432836	416.56	352.76	386.72	369.2	0
7	99600	378.2	33.13432836	416.92	353	386.96	369.44	0
7	99630	378.4	33.13432836	417.24	353.24	387.16	369.64	0
7	99660	378.6	33.13432836	417.56	353.44	387.36	369.84	0
7	99690	378.8	33.13432836	417.84	353.64	387.56	370.04	0
7	99720	379	33.13432836	418.16	353.84	387.76	370.24	0
7	99750	379.18	33.13432836	418.48	354.04	387.92	370.44	0
7	99780	379.36	33.13432836	418.84	354.24	388.08	370.64	0
7	99810	379.52	33.13432836	419.16	354.44	388.24	370.8	0
7	99840	379.66	33.13432836	419.48	354.64	388.36	370.96	0
7	99870	379.8	33.13432836	419.8	354.84	388.48	371.12	0
7	99900	379.92	33.13432836	420.08	355	388.6	371.24	0
7	99930	380	33.13432836	420.36	355.16	388.68	371.32	0
7	99960	380.08	33.13432836	420.64	355.24	388.76	371.4	0
7	99990	380.14	33.13432836	420.96	355.32	388.84	371.44	0
7	100020	380.18	33.13432836	421.28	355.4	388.88	371.48	0
7	100050	380.22	33.13432836	421.6	355.48	388.92	371.52	0
7	100080	380.26	33.13432836	421.88	355.52	388.96	371.56	0
7	100110	380.3	33.13432836	422.16	355.52	389	371.6	0
7	100140	380.32	33.13432836	422.44	355.48	389	371.64	0
7	100170	380.34	33.13432836	422.72	355.44	389	371.68	0
7	100200	380.34	33.13432836	423	355.36	389	371.68	0
7	100230	380.34	33.13432836	423.28	355.28	389	371.68	0
7	100260	380.36	33.13432836	423.56	355.2	389.04	371.68	0
7	100290	380.38	33.13432836	423.8	355.12	389.08	371.68	0
7	100320	380.4	33.13432836	424.04	355	389.12	371.68	0
7	100350	380.42	33.13432836	424.28	354.88	389.16	371.68	0
7	100380	380.46	33.13432836	424.52	354.72	389.2	371.72	0
7	100410	380.5	33.13432836	424.76	354.56	389.24	371.76	0
7	100440	380.54	33.13432836	425	354.36	389.28	371.8	0
7	100470	380.56	33.13432836	425.2	354.16	389.32	371.8	0
7	100500	380.58	33.13432836	425.4	353.92	389.36	371.8	0
7	100530	380.6	33.13432836	425.56	353.64	389.4	371.8	0
7	100560	380.62	33.13432836	425.72	353.36	389.44	371.8	0
7	100590	380.64	33.13432836	425.88	353.08	389.48	371.8	0
7	100620	380.66	33.13432836	426.04	352.76	389.52	371.8	0
7	100650	380.68	33.13432836	426.2	352.44	389.56	371.8	0
7	100680	380.7	33.13432836	426.32	352.12	389.6	371.8	0
7	100710	380.7	33.13432836	426.44	351.8	389.6	371.8	0
7	100740	380.7	33.13432836	426.52	351.48	389.6	371.8	0
7	100770	380.7	33.13432836	426.6	351.16	389.6	371.8	0
7	100800	380.68	33.13432836	426.64	350.8	389.56	371.8	0
7	100830	380.62	33.13432836	426.68	350.44	389.52	371.72	0
7	100860	380.56	33.13432836	426.72	350.04	389.48	371.64	0
7	100890	380.48	33.13432836	426.72	349.68	389.4	371.56	0
7	100920	380.38	33.13432836	426.72	349.32	389.32	371.44	0
7	100950	380.28	33.13432836	426.72	348.96	389.24	371.32	0
7	100980	380.18	33.13432836	426.72	348.6	389.16	371.2	0
7	101010	380.06	33.13432836	426.64	348.24	389.04	371.08	0
7	101040	379.92	33.13432836	426.56	347.84	388.88	370.96	0
7	101070	379.76	33.13432836	426.48	347.44	388.72	370.8	0
7	101100	379.6	33.13432836	426.4	347.04	388.56	370.64	0
7	101130	379.44	33.13432836	426.32	346.68	388.4	370.48	0
7	101160	379.28	33.13432836	426.24	346.28	388.24	370.32	0
7	101190	379.1	33.13432836	426.12	345.88	388.04	370.16	0
7	101220	378.92	33.13432836	426	345.48	387.84	370	0
7	101250	378.74	33.13432836	425.88	345.12	387.64	369.84	0
7	101280	378.56	33.13432836	425.72	344.8	387.44	369.68	0
7	101310	378.36	33.13432836	425.56	344.44	387.24	369.48	1
7	101340	378.16	33.13432836	425.4	344.08	387.04	369.28	0
7	101370	377.96	33.13432836	425.24	343.72	386.84	369.08	0
7	101400	377.76	33.13432836	425.08	343.36	386.64	368.88	0
7	101430	377.58	33.13432836	424.92	342.96	386.44	368.72	0
7	101460	377.42	33.13432836	424.76	342.56	386.28	368.56	0
7	101490	377.26	33.13432836	424.56	342.16	386.12	368.4	0
7	101520	377.1	33.13432836	424.36	341.76	385.96	368.24	0
7	101550	376.96	33.13432836	424.2	341.36	385.84	368.08	0
7	101580	376.84	33.13432836	424.04	340.92	385.72	367.96	0
7	101610	376.72	33.13432836	423.88	340.52	385.6	367.84	0
7	101640	376.62	33.13432836	423.72	340.08	385.52	367.72	0
7	101670	376.54	33.13432836	423.52	339.6	385.44	367.64	0
7	101700	376.46	33.13432836	423.32	339.12	385.36	367.56	0
7	101730	376.38	33.13432836	423.12	338.64	385.28	367.48	0
7	101760	376.3	33.13432836	422.96	338.12	385.2	367.4	0
7	101790	376.26	33.13432836	422.8	337.6	385.2	367.32	0
7	101820	376.26	33.13432836	422.6	337.04	385.2	367.32	0
7	101850	376.26	33.13432836	422.4	336.48	385.2	367.32	0
7	101880	376.26	33.13432836	422.16	335.88	385.2	367.32	0
7	101910	376.26	33.13432836	421.92	335.28	385.2	367.32	0
7	101940	376.3	33.13432836	421.72	334.68	385.28	367.32	0
7	101970	376.36	33.13432836	421.52	334.08	385.36	367.36	0
7	102000	376.42	33.13432836	421.32	333.44	385.44	367.4	0
7	102030	376.48	33.13432836	421.16	332.76	385.52	367.44	0
7	102060	376.56	33.13432836	421	332.08	385.6	367.52	0
7	102090	376.64	33.13432836	420.8	331.4	385.68	367.6	0
7	102120	376.72	33.13432836	420.6	330.72	385.76	367.68	0
7	102150	376.8	33.13432836	420.36	330	385.84	367.76	0
7	102180	376.88	33.13432836	420.12	329.32	385.92	367.84	0
7	102210	376.96	33.13432836	419.88	328.64	386	367.92	0
7	102240	377.06	33.13432836	419.68	327.92	386.12	368	0
7	102270	377.16	33.13432836	419.48	327.16	386.24	368.08	0
7	102300	377.28	33.13432836	419.28	326.4	386.36	368.2	0
7	102330	377.4	33.13432836	419.08	325.68	386.48	368.32	0
7	102360	377.54	33.13432836	418.88	324.92	386.64	368.44	0
7	102390	377.68	33.13432836	418.68	324.16	386.8	368.56	0
7	102420	377.84	33.13432836	418.52	323.4	386.96	368.72	0
7	102450	378	33.13432836	418.36	322.68	387.12	368.88	0
7	102480	378.16	33.13432836	418.2	321.92	387.28	369.04	0
7	102510	378.32	33.13432836	418.04	321.08	387.44	369.2	0
7	102540	378.46	33.13432836	417.88	320.24	387.56	369.36	0
7	102570	378.58	33.13432836	417.76	319.4	387.68	369.48	0
7	102600	378.72	33.13432836	417.64	318.52	387.84	369.6	0
7	102630	378.86	33.13432836	417.6	317.68	388	369.72	0
7	102660	379	33.13432836	417.56	316.84	388.16	369.84	0
7	102690	379.12	33.13432836	417.52	316.04	388.28	369.96	0
7	102720	379.22	33.13432836	417.52	315.2	388.4	370.04	0
7	102750	379.32	33.13432836	417.52	314.36	388.52	370.12	0
7	102780	379.42	33.13432836	417.52	313.52	388.64	370.2	0
7	102810	379.54	33.13432836	417.52	312.72	388.76	370.32	0
7	102840	379.66	33.13432836	417.6	311.88	388.88	370.44	0
7	102870	379.78	33.13432836	417.72	311.04	389	370.56	0
7	102900	379.9	33.13432836	417.88	310.24	389.12	370.68	0
7	102930	380.02	33.13432836	418.04	309.4	389.24	370.8	0
7	102960	380.14	33.13432836	418.2	308.6	389.36	370.92	0
7	102990	380.26	33.13432836	418.4	307.8	389.48	371.04	0
7	103020	380.4	33.13432836	418.6	307.04	389.6	371.2	0
7	103050	380.52	33.13432836	418.8	306.32	389.72	371.32	0
7	103080	380.64	33.13432836	419	305.6	389.84	371.44	0
7	103110	380.74	33.13432836	419.24	304.88	389.92	371.56	0
7	103140	380.84	33.13432836	419.48	304.2	390	371.68	0
7	103170	380.92	33.13432836	419.72	303.56	390.08	371.76	0
7	103200	381.02	33.13432836	419.96	302.88	390.2	371.84	0
7	103230	381.12	33.13432836	420.24	302.24	390.32	371.92	0
7	103260	381.24	33.13432836	420.52	301.68	390.44	372.04	0
7	103290	381.36	33.13432836	420.84	301.16	390.56	372.16	0
7	103320	381.48	33.13432836	421.16	300.68	390.68	372.28	0
7	103350	381.6	33.13432836	421.48	300.24	390.8	372.4	0
7	103380	381.74	33.13432836	421.76	299.8	390.92	372.56	0
7	103410	381.88	33.13432836	422.08	299.36	391.04	372.72	0
7	103440	382.02	33.13432836	422.4	298.92	391.16	372.88	0
7	103470	382.16	33.13432836	422.68	298.52	391.28	373.04	0
7	103500	382.32	33.13432836	423	298.16	391.44	373.2	0
7	103530	382.48	33.13432836	423.32	297.84	391.6	373.36	0
7	103560	382.62	33.13432836	423.64	297.52	391.76	373.48	0
7	103590	382.76	33.13432836	423.96	297.24	391.92	373.6	0
7	103620	382.92	33.13432836	424.28	297	392.08	373.76	0
7	103650	383.08	33.13432836	424.6	296.76	392.24	373.92	0
7	103680	383.26	33.13432836	424.92	296.56	392.44	374.08	0
7	103710	383.44	33.13432836	425.24	296.36	392.64	374.24	0
7	103740	383.6	33.13432836	425.56	296.2	392.8	374.4	0
7	103770	383.74	33.13432836	425.88	296.04	392.96	374.52	0
7	103800	383.88	33.13432836	426.24	295.88	393.12	374.64	0
7	103830	384.02	33.13432836	426.6	295.72	393.28	374.76	0
7	103860	384.18	33.13432836	426.92	295.56	393.44	374.92	0
7	103890	384.34	33.13432836	427.24	295.4	393.6	375.08	0
7	103920	384.5	33.13432836	427.6	295.24	393.76	375.24	0
7	103950	384.64	33.13432836	428	295.12	393.88	375.4	0
7	103980	384.78	33.13432836	428.36	295	394	375.56	0
7	104010	384.9	33.13432836	428.72	294.92	394.12	375.68	0
7	104040	385.04	33.13432836	429.04	294.84	394.28	375.8	0
7	104070	385.18	33.13432836	429.36	294.76	394.44	375.92	0
7	104100	385.3	33.13432836	429.68	294.68	394.56	376.04	0
7	104130	385.4	33.13432836	430	294.6	394.68	376.12	0
7	104160	385.5	33.13432836	430.32	294.56	394.8	376.2	0
7	104190	385.58	33.13432836	430.64	294.56	394.88	376.28	0
7	104220	385.66	33.13432836	430.96	294.56	394.96	376.36	0
7	104250	385.72	33.13432836	431.24	294.56	395	376.44	0
7	104280	385.78	33.13432836	431.52	294.56	395.04	376.52	0
7	104310	385.84	33.13432836	431.76	294.56	395.08	376.6	0
7	104340	385.9	33.13432836	431.96	294.56	395.12	376.68	0
7	104370	385.94	33.13432836	432.08	294.56	395.16	376.72	0
7	104400	385.98	33.13432836	432.16	294.56	395.2	376.76	0
7	104430	386	33.13432836	432.16	294.56	395.2	376.8	0
7	104460	386.02	33.13432836	432.16	294.56	395.2	376.84	0
7	104490	386	33.13432836	432.08	294.6	395.16	376.84	0
7	104520	385.98	33.13432836	432	294.64	395.12	376.84	0
7	104550	385.96	33.13432836	431.84	294.68	395.08	376.84	0
7	104580	385.92	33.13432836	431.68	294.72	395	376.84	0
7	104610	385.84	33.13432836	431.52	294.84	394.92	376.76	0
7	104640	385.76	33.13432836	431.36	294.96	394.84	376.68	0
7	104670	385.64	33.13432836	431.12	295.08	394.72	376.56	0
7	104700	385.52	33.13432836	430.84	295.2	394.6	376.44	0
7	104730	385.36	33.13432836	430.56	295.32	394.44	376.28	0
7	104760	385.2	33.13432836	430.28	295.44	394.28	376.12	0
7	104790	385.02	33.13432836	430	295.56	394.08	375.96	0
7	104820	384.8	33.13432836	429.72	295.72	393.84	375.76	0
7	104850	384.58	33.13432836	429.44	295.92	393.6	375.56	0
7	104880	384.36	33.13432836	429.12	296.12	393.36	375.36	0
7	104910	384.12	33.13432836	428.76	296.36	393.08	375.16	0
7	104940	383.88	33.13432836	428.4	296.6	392.84	374.92	0
7	104970	383.64	33.13432836	428.04	296.88	392.6	374.68	0
7	105000	383.4	33.13432836	427.68	297.2	392.36	374.44	0
7	105030	383.16	33.13432836	427.32	297.6	392.12	374.2	0
7	105060	382.88	33.13432836	426.96	298.24	391.84	373.92	0
7	105090	382.6	33.13432836	426.56	298.88	391.56	373.64	0
7	105120	382.28	33.13432836	426.2	299.56	391.24	373.32	0
7	105150	381.96	33.13432836	425.88	300.24	390.92	373	0
7	105180	381.62	33.13432836	425.64	300.92	390.6	372.64	0
7	105210	381.26	33.13432836	425.36	301.64	390.24	372.28	0
7	105240	380.94	33.13432836	425.12	302.32	389.92	371.96	0
7	105270	380.6	33.13432836	424.88	302.96	389.6	371.6	0
7	105300	380.24	33.13432836	424.68	303.6	389.24	371.24	0
7	105330	379.9	33.13432836	424.44	304.2	388.92	370.88	0
7	105360	379.58	33.13432836	424.2	304.76	388.6	370.56	0
7	105390	379.22	33.13432836	423.92	305.28	388.24	370.2	0
7	105420	378.9	33.13432836	423.64	305.76	387.92	369.88	0
7	105450	378.54	33.13432836	423.36	306.24	387.56	369.52	0
7	105480	378.2	33.13432836	423.08	306.68	387.24	369.16	0
7	105510	377.86	33.13432836	422.76	307.12	386.92	368.8	0
7	105540	377.5	33.13432836	422.44	307.56	386.56	368.44	0
7	105570	377.16	33.13432836	422.08	307.96	386.24	368.08	0
7	105600	376.82	33.13432836	421.72	308.32	385.92	367.72	0
7	105630	376.48	33.13432836	421.4	308.72	385.6	367.36	0
7	105660	376.16	33.13432836	421.04	309.08	385.32	367	0
7	105690	375.86	33.13432836	420.64	309.4	385.04	366.68	0
7	105720	375.56	33.13432836	420.2	309.72	384.76	366.36	0
7	105750	375.26	33.13432836	419.76	310.04	384.48	366.04	0
7	105780	374.96	33.13432836	419.32	310.32	384.2	365.72	0
7	105810	374.7	33.13432836	418.88	310.4	383.96	365.44	0
7	105840	374.44	33.13432836	418.48	310.52	383.72	365.16	0
7	105870	374.22	33.13432836	418.08	310.64	383.52	364.92	0
7	105900	374	33.13432836	417.68	310.84	383.32	364.68	0
7	105930	373.78	33.13432836	417.24	311.12	383.08	364.48	0
7	105960	373.58	33.13432836	416.8	311.4	382.88	364.28	0
7	105990	373.36	33.13432836	416.36	311.76	382.68	364.04	0
7	106020	373.16	33.13432836	415.92	312.2	382.48	363.84	0
7	106050	372.96	33.13432836	415.48	312.68	382.28	363.64	0
7	106080	372.76	33.13432836	415.08	313.24	382.08	363.44	0
7	106110	372.56	33.13432836	414.64	313.84	381.88	363.24	0
7	106140	372.4	33.13432836	414.24	314.52	381.72	363.08	0
7	106170	372.22	33.13432836	413.88	315.28	381.56	362.88	0
7	106200	372.08	33.13432836	413.52	316.08	381.44	362.72	0
7	106230	371.96	33.13432836	413.12	316.92	381.32	362.6	0
7	106260	371.82	33.13432836	412.76	317.76	381.16	362.48	0
7	106290	371.7	33.13432836	412.4	318.64	381.04	362.36	0
7	106320	371.6	33.13432836	412.08	319.56	380.92	362.28	0
7	106350	371.5	33.13432836	411.76	320.48	380.8	362.2	0
7	106380	371.4	33.13432836	411.48	321.36	380.68	362.12	0
7	106410	371.3	33.13432836	411.24	322.28	380.56	362.04	0
7	106440	371.2	33.13432836	411.04	323.2	380.44	361.96	0
7	106470	371.1	33.13432836	410.88	324.12	380.32	361.88	0
7	106500	371	33.13432836	410.72	325	380.2	361.8	0
7	106530	370.88	33.13432836	410.56	325.84	380.08	361.68	0
7	106560	370.76	33.13432836	410.44	326.64	379.96	361.56	0
7	106590	370.64	33.13432836	410.32	327.4	379.84	361.44	0
7	106620	370.52	33.13432836	410.2	328.12	379.72	361.32	0
7	106650	370.4	33.13432836	410.08	328.76	379.6	361.2	0
7	106680	370.3	33.13432836	410	329.32	379.52	361.08	0
7	106710	370.2	33.13432836	409.96	329.84	379.44	360.96	0
7	106740	370.1	33.13432836	409.92	330.28	379.32	360.88	0
7	106770	370	33.13432836	409.88	330.68	379.2	360.8	0
7	106800	369.92	33.13432836	409.84	331.04	379.12	360.72	0
7	106830	369.86	33.13432836	409.8	331.36	379.08	360.64	0
7	106860	369.8	33.13432836	409.8	331.64	379.04	360.56	0
7	106890	369.74	33.13432836	409.8	331.88	379	360.48	0
7	106920	369.7	33.13432836	409.8	332.04	378.96	360.44	0
7	106950	369.66	33.13432836	409.8	332.16	378.92	360.4	0
7	106980	369.62	33.13432836	409.84	332.24	378.88	360.36	0
7	107010	369.58	33.13432836	409.88	332.32	378.84	360.32	0
7	107040	369.54	33.13432836	409.92	332.36	378.8	360.28	0
7	107070	369.48	33.13432836	409.96	332.36	378.76	360.2	0
7	107100	369.42	33.13432836	410	332.32	378.72	360.12	0
7	107130	369.36	33.13432836	409.96	332.28	378.68	360.04	0
7	107160	369.28	33.13432836	409.92	332.16	378.6	359.96	0
7	107190	369.18	33.13432836	409.88	332.04	378.52	359.84	0
7	107220	369.08	33.13432836	409.84	331.84	378.44	359.72	0
7	107250	368.98	33.13432836	409.76	331.64	378.36	359.6	0
7	107280	368.9	33.13432836	409.64	331.44	378.28	359.52	0
7	107310	368.8	33.13432836	409.52	331.2	378.16	359.44	0
7	107340	368.68	33.13432836	409.36	330.96	378.04	359.32	0
7	107370	368.56	33.13432836	409.2	330.72	377.92	359.2	0
7	107400	368.44	33.13432836	409.04	330.44	377.8	359.08	0
7	107430	368.32	33.13432836	408.84	330.16	377.68	358.96	0
7	107460	368.2	33.13432836	408.64	329.84	377.56	358.84	0
7	107490	368.1	33.13432836	408.44	329.52	377.48	358.72	0
7	107520	368	33.13432836	408.24	329.16	377.4	358.6	0
7	107550	367.9	33.13432836	408.04	328.8	377.32	358.48	0
7	107580	367.78	33.13432836	407.84	328.44	377.2	358.36	0
7	107610	367.66	33.13432836	407.64	328.08	377.08	358.24	0
7	107640	367.54	33.13432836	407.48	327.68	376.96	358.12	0
7	107670	367.42	33.13432836	407.32	327.32	376.84	358	0
7	107700	367.3	33.13432836	407.2	326.96	376.72	357.88	0
7	107730	367.18	33.13432836	407.12	326.6	376.6	357.76	0
7	107760	367.08	33.13432836	407.08	326.2	376.52	357.64	0
7	107790	366.98	33.13432836	407.04	325.8	376.44	357.52	0
7	107820	366.9	33.13432836	407	325.4	376.36	357.44	0
7	107850	366.8	33.13432836	407	325.04	376.28	357.32	0
7	107880	366.7	33.13432836	407.08	324.64	376.2	357.2	0
7	107910	366.62	33.13432836	407.16	324.28	376.16	357.08	0
7	107940	366.58	33.13432836	407.24	323.88	376.12	357.04	0
7	107970	366.54	33.13432836	407.32	323.52	376.08	357	0
7	108000	366.5	33.13432836	407.44	323.16	376.04	356.96	0
7	108030	366.46	33.13432836	407.6	322.76	376	356.92	0
7	108060	366.44	33.13432836	407.76	322.36	376	356.88	0
7	108090	366.44	33.13432836	407.96	321.96	376	356.88	0
7	108120	366.42	33.13432836	408.16	321.52	376	356.84	0
7	108150	366.38	33.13432836	408.36	321.12	375.96	356.8	0
7	108180	366.34	33.13432836	408.6	320.68	375.92	356.76	0
7	108210	366.3	33.13432836	408.84	320.28	375.88	356.72	0
7	108240	366.22	33.13432836	409.08	319.88	375.8	356.64	0
7	108270	366.14	33.13432836	409.32	319.52	375.72	356.56	0
7	108300	366.06	33.13432836	409.56	319.16	375.64	356.48	0
7	108330	365.98	33.13432836	409.8	318.8	375.56	356.4	0
7	108360	365.86	33.13432836	410.04	318.4	375.44	356.28	0
7	108390	365.74	33.13432836	410.24	318	375.32	356.16	0
7	108420	365.62	33.13432836	410.44	317.6	375.2	356.04	0
7	108450	365.46	33.13432836	410.6	317.2	375.04	355.88	0
7	108480	365.3	33.13432836	410.72	316.84	374.88	355.72	0
7	108510	365.12	33.13432836	410.8	316.52	374.72	355.52	0
7	108540	364.92	33.13432836	410.88	316.2	374.52	355.32	0
7	108570	364.72	33.13432836	410.92	315.88	374.32	355.12	0
7	108600	364.54	33.13432836	410.92	315.56	374.12	354.96	0
7	108630	364.32	33.13432836	410.84	315.28	373.88	354.76	0
7	108660	364.1	33.13432836	410.76	315	373.64	354.56	0
7	108690	363.86	33.13432836	410.68	314.76	373.4	354.32	0
7	108720	363.62	33.13432836	410.6	314.52	373.16	354.08	0
7	108750	363.34	33.13432836	410.48	314.28	372.88	353.8	0
7	108780	363.06	33.13432836	410.32	314.08	372.6	353.52	0
7	108810	362.78	33.13432836	410.16	313.92	372.32	353.24	0
7	108840	362.5	33.13432836	410	313.76	372.04	352.96	0
7	108870	362.2	33.13432836	409.8	313.64	371.72	352.68	0
7	108900	361.92	33.13432836	409.56	313.48	371.44	352.4	0
7	108930	361.64	33.13432836	409.32	313.36	371.16	352.12	0
7	108960	361.32	33.13432836	409.04	313.24	370.84	351.8	0
7	108990	361.04	33.13432836	408.72	313.12	370.56	351.52	0
7	109020	360.76	33.13432836	408.36	313	370.28	351.24	0
7	109050	360.48	33.13432836	407.96	312.88	370	350.96	0
7	109080	360.18	33.13432836	407.56	312.76	369.72	350.64	0
7	109110	359.92	33.13432836	407.12	312.64	369.48	350.36	0
7	109140	359.66	33.13432836	406.64	312.56	369.24	350.08	0
7	109170	359.4	33.13432836	406.12	312.48	369	349.8	0
7	109200	359.18	33.13432836	405.56	312.4	368.8	349.56	0
7	109230	358.98	33.13432836	405	312.32	368.6	349.36	0
7	109260	358.8	33.13432836	404.44	312.24	368.4	349.2	0
7	109290	358.64	33.13432836	403.84	312.16	368.24	349.04	0
7	109320	358.46	33.13432836	403.24	312.04	368.08	348.84	0
7	109350	358.28	33.13432836	402.64	311.92	367.92	348.64	0
7	109380	358.14	33.13432836	402.08	311.76	367.8	348.48	0
7	109410	357.98	33.13432836	401.48	311.6	367.64	348.32	0
7	109440	357.82	33.13432836	400.88	311.44	367.48	348.16	0
7	109470	357.64	33.13432836	400.28	311.28	367.32	347.96	0
7	109500	357.48	33.13432836	399.72	311.12	367.16	347.8	0
7	109530	357.32	33.13432836	399.16	310.96	367	347.64	0
7	109560	357.16	33.13432836	398.6	310.8	366.84	347.48	0
7	109590	357	33.13432836	398.04	310.64	366.68	347.32	0
7	109620	356.84	33.13432836	397.52	310.48	366.52	347.16	0
7	109650	356.68	33.13432836	397.08	310.36	366.36	347	0
7	109680	356.52	33.13432836	396.64	310.24	366.2	346.84	0
7	109710	356.4	33.13432836	396.24	310.12	366.08	346.72	0
7	109740	356.24	33.13432836	395.92	310	365.92	346.56	0
7	109770	356.08	33.13432836	395.64	309.84	365.76	346.4	0
7	109800	355.92	33.13432836	395.44	309.68	365.6	346.24	0
7	109830	355.76	33.13432836	395.24	309.52	365.44	346.08	0
7	109860	355.58	33.13432836	395.08	309.4	365.24	345.92	0
7	109890	355.4	33.13432836	394.96	309.28	365.04	345.76	0
7	109920	355.22	33.13432836	394.84	309.16	364.84	345.6	0
7	109950	355.02	33.13432836	394.76	309.04	364.64	345.4	0
7	109980	354.78	33.13432836	394.68	308.92	364.4	345.16	0
7	110010	354.54	33.13432836	394.56	308.8	364.16	344.92	0
7	110040	354.26	33.13432836	394.48	308.64	363.88	344.64	0
7	110070	354	33.13432836	394.4	308.52	363.6	344.4	0
7	110100	353.7	33.13432836	394.32	308.4	363.28	344.12	0
7	110130	353.4	33.13432836	394.2	308.32	362.96	343.84	0
7	110160	353.08	33.13432836	394.08	308.24	362.64	343.52	0
7	110190	352.76	33.13432836	393.96	308.16	362.32	343.2	0
7	110220	352.44	33.13432836	393.84	308.08	362	342.88	0
7	110250	352.14	33.13432836	393.68	308	361.72	342.56	0
7	110280	351.84	33.13432836	393.56	307.92	361.44	342.24	0
7	110310	351.52	33.13432836	393.4	307.84	361.12	341.92	0
7	110340	351.18	33.13432836	393.2	307.76	360.8	341.56	0
7	110370	350.88	33.13432836	392.96	307.68	360.52	341.24	0
7	110400	350.56	33.13432836	392.68	307.6	360.2	340.92	0
7	110430	350.22	33.13432836	392.36	307.52	359.88	340.56	0
7	110460	349.86	33.13432836	392	307.44	359.52	340.2	0
7	110490	349.52	33.13432836	391.6	307.36	359.2	339.84	0
7	110520	349.16	33.13432836	391.16	307.32	358.84	339.48	0
7	110550	348.8	33.13432836	390.64	307.24	358.48	339.12	0
7	110580	348.44	33.13432836	390.12	307.16	358.12	338.76	0
7	110610	348.08	33.13432836	389.6	307.08	357.76	338.4	0
7	110640	347.72	33.13432836	389.04	307	357.4	338.04	0
7	110670	347.36	33.13432836	388.52	306.92	357.04	337.68	0
7	110700	347.02	33.13432836	388	306.8	356.68	337.36	0
7	110730	346.68	33.13432836	387.48	306.68	356.36	337	0
7	110760	346.34	33.13432836	386.96	306.56	356.04	336.64	0
7	110790	346.02	33.13432836	386.48	306.48	355.72	336.32	0
7	110820	345.68	33.13432836	386.04	306.4	355.4	335.96	0
7	110850	345.38	33.13432836	385.6	306.32	355.12	335.64	0
7	110880	345.08	33.13432836	385.2	306.28	354.84	335.32	0
7	110910	344.8	33.13432836	384.84	306.2	354.56	335.04	0
7	110940	344.52	33.13432836	384.48	305.96	354.28	334.76	0
7	110970	344.26	33.13432836	384.12	305.68	354	334.52	0
7	111000	343.98	33.13432836	383.8	305.36	353.72	334.24	0
7	111030	343.68	33.13432836	383.48	305	353.4	333.96	0
7	111060	343.4	33.13432836	383.2	304.64	353.12	333.68	0
7	111090	343.12	33.13432836	382.96	304.28	352.84	333.4	0
7	111120	342.82	33.13432836	382.76	303.88	352.52	333.12	0
7	111150	342.54	33.13432836	382.56	303.48	352.24	332.84	0
7	111180	342.24	33.13432836	382.4	303.08	351.92	332.56	0
7	111210	341.96	33.13432836	382.28	302.68	351.64	332.28	0
7	111240	341.7	33.13432836	382.16	302.32	351.36	332.04	0
7	111270	341.42	33.13432836	382.04	301.92	351.08	331.76	0
7	111300	341.14	33.13432836	381.96	301.56	350.8	331.48	0
7	111330	340.88	33.13432836	381.88	301.2	350.52	331.24	0
7	111360	340.6	33.13432836	381.8	300.8	350.24	330.96	0
7	111390	340.32	33.13432836	381.8	300.4	349.96	330.68	0
7	111420	340.04	33.13432836	381.8	300	349.68	330.4	0
7	111450	339.72	33.13432836	381.8	299.64	349.36	330.08	0
7	111480	339.42	33.13432836	381.84	299.28	349.04	329.8	0
7	111510	339.12	33.13432836	381.92	298.96	348.72	329.52	0
7	111540	338.82	33.13432836	381.96	298.6	348.44	329.2	0
7	111570	338.54	33.13432836	382	298.2	348.16	328.92	0
7	111600	338.24	33.13432836	382.04	297.8	347.84	328.64	0
7	111630	337.94	33.13432836	382.08	297.36	347.52	328.36	0
7	111660	337.66	33.13432836	382.12	296.96	347.24	328.08	0
7	111690	337.38	33.13432836	382.16	296.72	346.96	327.8	0
7	111720	337.12	33.13432836	382.2	296.52	346.72	327.52	0
7	111750	336.88	33.13432836	382.24	296.36	346.48	327.28	0
7	111780	336.64	33.13432836	382.28	296.24	346.24	327.04	0
7	111810	336.4	33.13432836	382.32	296.12	346	326.8	0
7	111840	336.16	33.13432836	382.36	296	345.76	326.56	0
7	111870	335.92	33.13432836	382.4	295.92	345.52	326.32	0
7	111900	335.68	33.13432836	382.44	295.84	345.28	326.08	0
7	111930	335.46	33.13432836	382.48	295.76	345.08	325.84	0
7	111960	335.22	33.13432836	382.52	295.64	344.84	325.6	0
7	111990	334.98	33.13432836	382.56	295.44	344.6	325.36	0
7	112020	334.78	33.13432836	382.64	295.28	344.4	325.16	0
7	112050	334.58	33.13432836	382.72	295.12	344.2	324.96	0
7	112080	334.34	33.13432836	382.8	294.96	343.96	324.72	0
7	112110	334.14	33.13432836	382.88	294.84	343.76	324.52	0
7	112140	333.94	33.13432836	382.92	294.72	343.56	324.32	0
7	112170	333.74	33.13432836	382.92	294.6	343.36	324.12	0
7	112200	333.58	33.13432836	382.92	294.48	343.2	323.96	0
7	112230	333.42	33.13432836	382.88	294.36	343.04	323.8	0
7	112260	333.26	33.13432836	382.8	294.2	342.88	323.64	0
7	112290	333.12	33.13432836	382.72	294.08	342.72	323.52	0
7	112320	332.96	33.13432836	382.64	294	342.56	323.36	0
7	112350	332.82	33.13432836	382.52	293.92	342.44	323.2	0
7	112380	332.66	33.13432836	382.4	293.84	342.28	323.04	0
7	112410	332.5	33.13432836	382.24	293.8	342.12	322.88	0
7	112440	332.34	33.13432836	382.08	293.76	341.96	322.72	0
7	112470	332.14	33.13432836	381.92	293.68	341.76	322.52	0
7	112500	331.94	33.13432836	381.76	293.6	341.56	322.32	0
7	112530	331.74	33.13432836	381.56	293.52	341.36	322.12	0
7	112560	331.54	33.13432836	381.36	293.48	341.16	321.92	0
7	112590	331.36	33.13432836	381.16	293.44	340.96	321.76	0
7	112620	331.2	33.13432836	380.96	293.36	340.8	321.6	0
7	112650	331.04	33.13432836	380.76	293.24	340.64	321.44	0
7	112680	330.9	33.13432836	380.52	293.12	340.48	321.32	0
7	112710	330.78	33.13432836	380.28	293.04	340.36	321.2	0
7	112740	330.66	33.13432836	380	293.04	340.24	321.08	0
7	112770	330.56	33.13432836	379.72	293.08	340.16	320.96	0
7	112800	330.46	33.13432836	379.4	293.08	340.08	320.84	0
7	112830	330.4	33.13432836	379.08	293.04	340.04	320.76	0
7	112860	330.34	33.13432836	378.76	293	340	320.68	0
7	112890	330.28	33.13432836	378.44	292.96	339.96	320.6	0
7	112920	330.22	33.13432836	378.16	292.96	339.92	320.52	0
7	112950	330.16	33.13432836	377.88	292.92	339.88	320.44	0
7	112980	330.08	33.13432836	377.6	292.84	339.8	320.36	0
7	113010	330	33.13432836	377.36	292.76	339.72	320.28	0
7	113040	329.92	33.13432836	377.12	292.68	339.64	320.2	0
7	113070	329.86	33.13432836	376.92	292.64	339.56	320.16	0
7	113100	329.8	33.13432836	376.76	292.64	339.48	320.12	0
7	113130	329.76	33.13432836	376.64	292.6	339.44	320.08	0
7	113160	329.72	33.13432836	376.56	292.48	339.4	320.04	0
7	113190	329.68	33.13432836	376.52	292.36	339.36	320	0
7	113220	329.66	33.13432836	376.52	292.28	339.32	320	0
7	113250	329.66	33.13432836	376.56	292.2	339.32	320	0
7	113280	329.68	33.13432836	376.68	292.12	339.36	320	0
7	113310	329.7	33.13432836	376.8	292.04	339.4	320	0
7	113340	329.72	33.13432836	376.92	292	339.44	320	0
7	113370	329.74	33.13432836	377.04	291.96	339.48	320	0
7	113400	329.76	33.13432836	377.16	291.92	339.52	320	0
7	113430	329.78	33.13432836	377.32	291.88	339.56	320	0
7	113460	329.8	33.13432836	377.48	291.8	339.6	320	0
7	113490	329.82	33.13432836	377.68	291.68	339.64	320	0
7	113520	329.82	33.13432836	377.88	291.52	339.64	320	0
7	113550	329.82	33.13432836	378.12	291.44	339.64	320	0
7	113580	329.82	33.13432836	378.36	291.4	339.64	320	0
7	113610	329.82	33.13432836	378.6	291.32	339.64	320	0
7	113640	329.82	33.13432836	378.8	291.2	339.64	320	0
7	113670	329.82	33.13432836	378.96	291.04	339.64	320	0
7	113700	329.82	33.13432836	379.12	290.92	339.64	320	0
7	113730	329.82	33.13432836	379.28	290.88	339.64	320	0
7	113760	329.82	33.13432836	379.44	290.88	339.64	320	0
7	113790	329.82	33.13432836	379.56	290.84	339.64	320	0
7	113820	329.82	33.13432836	379.64	290.72	339.64	320	0
7	113850	329.82	33.13432836	379.68	290.56	339.64	320	0
7	113880	329.84	33.13432836	379.64	290.44	339.68	320	0
7	113910	329.86	33.13432836	379.52	290.4	339.72	320	0
7	113940	329.88	33.13432836	379.32	290.4	339.76	320	0
7	113970	329.9	33.13432836	378.96	290.36	339.8	320	0
7	114000	329.9	33.13432836	378.52	290.28	339.8	320	0
7	114030	329.9	33.13432836	377.96	290.2	339.8	320	0
7	114060	329.92	33.13432836	377.36	290.04	339.8	320.04	0
7	114090	329.94	33.13432836	376.72	289.84	339.8	320.08	0
7	114120	329.96	33.13432836	376.04	289.68	339.8	320.12	0
7	114150	329.96	33.13432836	375.32	289.6	339.8	320.12	0
7	114180	329.96	33.13432836	374.6	289.48	339.8	320.12	0
7	114210	329.96	33.13432836	373.88	289.4	339.8	320.12	0
7	114240	329.94	33.13432836	373.12	289.32	339.76	320.12	0
7	114270	329.92	33.13432836	372.36	289.24	339.72	320.12	0
7	114300	329.88	33.13432836	371.56	289.08	339.68	320.08	0
7	114330	329.84	33.13432836	370.76	288.92	339.64	320.04	0
7	114360	329.78	33.13432836	369.96	288.8	339.56	320	0
7	114390	329.7	33.13432836	369.16	288.72	339.48	319.92	0
7	114420	329.6	33.13432836	368.36	288.6	339.36	319.84	0
7	114450	329.5	33.13432836	367.56	288.44	339.24	319.76	0
7	114480	329.4	33.13432836	366.76	288.24	339.16	319.64	0
7	114510	329.28	33.13432836	365.96	287.96	339.04	319.52	0
7	114540	329.14	33.13432836	365.2	287.72	338.92	319.36	0
7	114570	328.98	33.13432836	364.4	287.48	338.76	319.2	0
7	114600	328.78	33.13432836	363.64	287.24	338.56	319	0
7	114630	328.56	33.13432836	362.92	287	338.32	318.8	0
7	114660	328.32	33.13432836	362.28	286.72	338.08	318.56	0
7	114690	328.06	33.13432836	361.68	286.36	337.8	318.32	0
7	114720	327.8	33.13432836	361.2	286.04	337.52	318.08	0
7	114750	327.52	33.13432836	360.76	285.72	337.24	317.8	0
7	114780	327.24	33.13432836	360.4	285.36	336.96	317.52	0
7	114810	326.94	33.13432836	360.2	285	336.68	317.2	0
7	114840	326.62	33.13432836	360.16	284.64	336.36	316.88	0
7	114870	326.3	33.13432836	360.24	284.28	336.04	316.56	0
7	114900	325.98	33.13432836	360.56	283.88	335.72	316.24	0
7	114930	325.64	33.13432836	360.92	283.48	335.36	315.92	0
7	114960	325.3	33.13432836	361.32	283.08	335	315.6	0
7	114990	324.96	33.13432836	361.76	282.64	334.68	315.24	0
7	115020	324.6	33.13432836	362.2	282.2	334.32	314.88	0
7	115050	324.24	33.13432836	362.68	281.8	333.96	314.52	0
7	115080	323.86	33.13432836	363.12	281.4	333.56	314.16	0
7	115110	323.5	33.13432836	363.56	281	333.2	313.8	0
7	115140	323.14	33.13432836	364.04	280.6	332.84	313.44	0
7	115170	322.78	33.13432836	364.56	280.24	332.48	313.08	0
7	115200	322.42	33.13432836	365.08	279.92	332.12	312.72	0
7	115230	322.08	33.13432836	365.56	279.6	331.76	312.4	0
7	115260	321.74	33.13432836	366.04	279.32	331.44	312.04	0
7	115290	321.42	33.13432836	366.52	279	331.12	311.72	0
7	115320	321.12	33.13432836	367	278.72	330.84	311.4	0
7	115350	320.84	33.13432836	367.44	278.44	330.56	311.12	0
7	115380	320.56	33.13432836	367.88	278.12	330.28	310.84	0
7	115410	320.3	33.13432836	368.32	277.8	330	310.6	0
7	115440	320.04	33.13432836	368.72	277.52	329.76	310.32	0
7	115470	319.76	33.13432836	369.08	277.24	329.48	310.04	0
7	115500	319.5	33.13432836	369.44	277.04	329.2	309.8	0
7	115530	319.24	33.13432836	369.76	276.84	328.92	309.56	0
7	115560	318.96	33.13432836	369.92	276.68	328.64	309.28	0
7	115590	318.7	33.13432836	369.92	276.52	328.4	309	0
7	115620	318.42	33.13432836	369.8	276.32	328.12	308.72	0
7	115650	318.16	33.13432836	369.44	276.12	327.84	308.48	0
7	115680	317.92	33.13432836	369	275.96	327.6	308.24	0
7	115710	317.66	33.13432836	368.48	275.76	327.36	307.96	0
7	115740	317.4	33.13432836	367.92	275.6	327.08	307.72	0
7	115770	317.16	33.13432836	367.32	275.44	326.84	307.48	0
7	115800	316.94	33.13432836	366.68	275.28	326.6	307.28	0
7	115830	316.74	33.13432836	366	275.12	326.4	307.08	0
7	115860	316.54	33.13432836	365.24	274.96	326.2	306.88	0
7	115890	316.36	33.13432836	364.4	274.8	326	306.72	0
7	115920	316.2	33.13432836	363.48	274.64	325.84	306.56	0
7	115950	316.04	33.13432836	362.52	274.48	325.68	306.4	0
7	115980	315.86	33.13432836	361.6	274.32	325.52	306.2	0
7	116010	315.7	33.13432836	360.68	274.16	325.36	306.04	0
7	116040	315.52	33.13432836	359.72	274.04	325.16	305.88	0
7	116070	315.34	33.13432836	358.8	273.92	324.96	305.72	0
7	116100	315.18	33.13432836	357.88	273.8	324.8	305.56	0
7	116130	315	33.13432836	356.96	273.68	324.64	305.36	0
7	116160	314.82	33.13432836	356.04	273.56	324.48	305.16	0
7	116190	314.64	33.13432836	355.16	273.44	324.28	305	0
7	116220	314.48	33.13432836	354.28	273.32	324.12	304.84	0
7	116250	314.32	33.13432836	353.4	273.16	323.96	304.68	0
7	116280	314.14	33.13432836	352.56	273.04	323.8	304.48	0
7	116310	313.98	33.13432836	351.76	272.92	323.64	304.32	0
7	116340	313.82	33.13432836	350.96	272.8	323.48	304.16	0
7	116370	313.68	33.13432836	350.2	272.72	323.36	304	0
7	116400	313.54	33.13432836	349.48	272.64	323.24	303.84	0
7	116430	313.38	33.13432836	348.76	272.56	323.08	303.68	0
7	116460	313.22	33.13432836	348.04	272.52	322.92	303.52	0
7	116490	313.08	33.13432836	347.4	272.48	322.8	303.36	0
7	116520	312.94	33.13432836	346.8	272.48	322.68	303.2	0
7	116550	312.8	33.13432836	346.24	272.48	322.56	303.04	0
7	116580	312.66	33.13432836	345.72	272.48	322.44	302.88	0
7	116610	312.52	33.13432836	345.28	272.48	322.32	302.72	0
7	116640	312.36	33.13432836	344.92	272.48	322.16	302.56	0
7	116670	312.18	33.13432836	344.64	272.48	322	302.36	0
7	116700	312	33.13432836	344.36	272.48	321.84	302.16	0
7	116730	311.82	33.13432836	344.08	272.48	321.64	302	0
7	116760	311.62	33.13432836	343.84	272.48	321.44	301.8	0
7	116790	311.4	33.13432836	343.68	272.48	321.24	301.56	0
7	116820	311.18	33.13432836	343.56	272.48	321.04	301.32	0
7	116850	310.94	33.13432836	343.52	272.48	320.8	301.08	0
7	116880	310.7	33.13432836	343.48	272.52	320.56	300.84	0
7	116910	310.46	33.13432836	343.44	272.56	320.32	300.6	0
7	116940	310.22	33.13432836	343.4	272.6	320.08	300.36	0
7	116970	309.98	33.13432836	343.4	272.64	319.84	300.12	0
7	117000	309.74	33.13432836	343.4	272.68	319.6	299.88	0
7	117030	309.52	33.13432836	343.4	272.72	319.36	299.68	0
7	117060	309.28	33.13432836	343.44	272.8	319.12	299.44	0
7	117090	309.04	33.13432836	343.52	272.84	318.88	299.2	0
7	117120	308.8	33.13432836	343.6	272.88	318.64	298.96	0
7	117150	308.54	33.13432836	343.68	272.92	318.36	298.72	0
7	117180	308.3	33.13432836	343.8	272.96	318.12	298.48	0
7	117210	308.08	33.13432836	343.96	273	317.88	298.28	0
7	117240	307.84	33.13432836	344.04	273.04	317.64	298.04	0
7	117270	307.6	33.13432836	344.12	273.04	317.4	297.8	0
7	117300	307.34	33.13432836	344.2	273.04	317.12	297.56	0
7	117330	307.08	33.13432836	344.32	273.04	316.84	297.32	0
7	117360	306.8	33.13432836	344.4	273	316.56	297.04	0
7	117390	306.54	33.13432836	344.48	272.96	316.32	296.76	0
7	117420	306.28	33.13432836	344.56	272.92	316.04	296.52	0
7	117450	306.02	33.13432836	344.68	272.88	315.76	296.28	0
7	117480	305.78	33.13432836	344.8	272.84	315.52	296.04	0
7	117510	305.56	33.13432836	344.84	272.8	315.28	295.84	0
7	117540	305.38	33.13432836	344.8	272.72	315.08	295.68	0
7	117570	305.18	33.13432836	344.72	272.64	314.88	295.48	0
7	117600	304.98	33.13432836	344.6	272.56	314.68	295.28	0
7	117630	304.8	33.13432836	344.48	272.48	314.48	295.12	0
7	117660	304.62	33.13432836	344.32	272.4	314.28	294.96	0
7	117690	304.46	33.13432836	344.16	272.32	314.12	294.8	0
7	117720	304.26	33.13432836	344	272.24	313.92	294.6	0
7	117750	304.06	33.13432836	343.84	272.16	313.72	294.4	0
7	117780	303.86	33.13432836	343.64	272.08	313.52	294.2	0
7	117810	303.68	33.13432836	343.4	271.92	313.32	294.04	0
7	117840	303.46	33.13432836	343.12	271.8	313.08	293.84	0
7	117870	303.24	33.13432836	342.84	271.64	312.84	293.64	0
7	117900	303.04	33.13432836	342.52	271.48	312.64	293.44	0
7	117930	302.84	33.13432836	342.16	271.32	312.44	293.24	0
7	117960	302.64	33.13432836	341.8	271.16	312.24	293.04	0
7	117990	302.46	33.13432836	341.48	270.96	312.04	292.88	0
7	118020	302.28	33.13432836	341.12	270.76	311.84	292.72	0
7	118050	302.12	33.13432836	340.76	270.56	311.68	292.56	0
7	118080	301.96	33.13432836	340.4	270.36	311.52	292.4	0
7	118110	301.82	33.13432836	340.08	270.16	311.36	292.28	0
7	118140	301.66	33.13432836	339.72	269.96	311.2	292.12	0
7	118170	301.52	33.13432836	339.36	269.72	311.08	291.96	0
7	118200	301.38	33.13432836	339	269.48	310.96	291.8	0
7	118230	301.24	33.13432836	338.6	269.2	310.84	291.64	0
7	118260	301.1	33.13432836	338.2	268.92	310.72	291.48	0
7	118290	300.98	33.13432836	337.84	268.68	310.6	291.36	0
7	118320	300.88	33.13432836	337.48	268.44	310.48	291.28	0
7	118350	300.8	33.13432836	337.08	268.2	310.4	291.2	0
7	118380	300.74	33.13432836	336.68	267.92	310.36	291.12	0
7	118410	300.7	33.13432836	336.32	267.6	310.32	291.08	0
7	118440	300.66	33.13432836	335.96	267.28	310.28	291.04	0
7	118470	300.66	33.13432836	335.56	266.96	310.28	291.04	0
7	118500	300.66	33.13432836	335.16	266.64	310.28	291.04	0
7	118530	300.66	33.13432836	334.8	266.32	310.28	291.04	0
7	118560	300.66	33.13432836	334.4	266.04	310.28	291.04	0
7	118590	300.7	33.13432836	334	265.76	310.32	291.08	0
7	118620	300.74	33.13432836	333.6	265.52	310.36	291.12	0
7	118650	300.76	33.13432836	333.24	265.24	310.4	291.12	0
7	118680	300.78	33.13432836	332.88	264.96	310.44	291.12	0
7	118710	300.8	33.13432836	332.52	264.68	310.48	291.12	0
7	118740	300.82	33.13432836	332.16	264.48	310.52	291.12	0
7	118770	300.84	33.13432836	331.84	264.24	310.56	291.12	0
7	118800	300.86	33.13432836	331.48	264	310.6	291.12	0
7	118830	300.88	33.13432836	331.12	263.72	310.64	291.12	0
7	118860	300.9	33.13432836	330.76	263.48	310.68	291.12	0
7	118890	300.94	33.13432836	330.4	263.24	310.72	291.16	0
7	118920	300.98	33.13432836	330	263.04	310.76	291.2	0
7	118950	301	33.13432836	329.6	262.84	310.8	291.2	0
7	118980	301.02	33.13432836	329.24	262.68	310.84	291.2	0
7	119010	301.04	33.13432836	328.92	262.52	310.88	291.2	0
7	119040	301.02	33.13432836	328.6	262.4	310.88	291.16	0
7	119070	301	33.13432836	328.28	262.24	310.88	291.12	0
7	119100	300.98	33.13432836	327.96	262.08	310.88	291.08	0
7	119130	300.94	33.13432836	327.64	261.96	310.84	291.04	0
7	119160	300.88	33.13432836	327.28	261.88	310.8	290.96	0
7	119190	300.82	33.13432836	326.96	261.76	310.76	290.88	0
7	119220	300.76	33.13432836	326.68	261.64	310.72	290.8	0
7	119250	300.66	33.13432836	326.4	261.52	310.64	290.68	0
7	119280	300.56	33.13432836	326.08	261.4	310.56	290.56	0
7	119310	300.46	33.13432836	325.84	261.28	310.48	290.44	0
7	119340	300.36	33.13432836	325.64	261.16	310.4	290.32	0
7	119370	300.26	33.13432836	325.44	261	310.32	290.2	0
7	119400	300.18	33.13432836	325.24	260.88	310.24	290.12	0
7	119430	300.1	33.13432836	325.08	260.76	310.16	290.04	0
7	119460	300.02	33.13432836	324.92	260.64	310.08	289.96	0
7	119490	299.94	33.13432836	324.76	260.48	310	289.88	0
7	119520	299.86	33.13432836	324.6	260.36	309.92	289.8	0
7	119550	299.78	33.13432836	324.48	260.24	309.84	289.72	0
7	119580	299.7	33.13432836	324.32	260.2	309.76	289.64	0
7	119610	299.62	33.13432836	324.2	260.12	309.68	289.56	0
7	119640	299.54	33.13432836	324.12	260.04	309.6	289.48	0
7	119670	299.46	33.13432836	324.08	259.96	309.52	289.4	0
7	119700	299.4	33.13432836	324.04	259.88	309.44	289.36	0
7	119730	299.34	33.13432836	324	259.8	309.36	289.32	0
7	119760	299.28	33.13432836	323.96	259.72	309.28	289.28	0
7	119790	299.22	33.13432836	323.92	259.6	309.2	289.24	0
7	119820	299.18	33.13432836	323.88	259.52	309.16	289.2	0
7	119850	299.14	33.13432836	323.88	259.44	309.12	289.16	0
7	119880	299.1	33.13432836	323.88	259.36	309.08	289.12	0
7	119910	299.08	33.13432836	323.92	259.28	309.04	289.12	0
7	119940	299.06	33.13432836	323.92	259.24	309	289.12	0
7	119970	299.06	33.13432836	323.92	259.2	309	289.12	0
7	120000	299.1	33.13432836	323.92	259.12	309.04	289.16	0
7	120030	299.14	33.13432836	324	259.04	309.08	289.2	0
7	120060	299.18	33.13432836	324.04	258.96	309.12	289.24	0
7	120090	299.22	33.13432836	324.08	258.88	309.16	289.28	0
7	120120	299.26	33.13432836	324.12	258.88	309.2	289.32	0
7	120150	299.3	33.13432836	324.16	258.84	309.24	289.36	0
7	120180	299.34	33.13432836	324.2	258.8	309.28	289.4	0
7	120210	299.38	33.13432836	324.24	258.76	309.32	289.44	0
7	120240	299.42	33.13432836	324.24	258.72	309.36	289.48	0
7	120270	299.46	33.13432836	324.28	258.68	309.4	289.52	0
7	120300	299.5	33.13432836	324.36	258.64	309.44	289.56	0
7	120330	299.54	33.13432836	324.48	258.56	309.48	289.6	0
7	120360	299.58	33.13432836	324.56	258.52	309.52	289.64	0
7	120390	299.62	33.13432836	324.64	258.48	309.56	289.68	0
7	120420	299.66	33.13432836	324.72	258.44	309.6	289.72	0
7	120450	299.7	33.13432836	324.8	258.4	309.64	289.76	0
7	120480	299.76	33.13432836	324.84	258.36	309.68	289.84	0
7	120510	299.84	33.13432836	324.92	258.32	309.76	289.92	0
7	120540	299.94	33.13432836	325.04	258.32	309.88	290	0
7	120570	300.02	33.13432836	325.16	258.32	309.96	290.08	0
7	120600	300.1	33.13432836	325.28	258.32	310.04	290.16	0
7	120630	300.18	33.13432836	325.4	258.32	310.12	290.24	0
7	120660	300.24	33.13432836	325.52	258.32	310.2	290.28	0
7	120690	300.3	33.13432836	325.68	258.32	310.28	290.32	0
7	120720	300.34	33.13432836	325.84	258.32	310.32	290.36	0
7	120750	300.36	33.13432836	326	258.36	310.32	290.4	0
7	120780	300.38	33.13432836	326.12	258.4	310.32	290.44	0
7	120810	300.4	33.13432836	326.24	258.44	310.32	290.48	0
7	120840	300.42	33.13432836	326.32	258.48	310.32	290.52	0
7	120870	300.44	33.13432836	326.44	258.52	310.32	290.56	0
7	120900	300.46	33.13432836	326.56	258.64	310.32	290.6	0
7	120930	300.46	33.13432836	326.72	258.76	310.32	290.6	0
7	120960	300.46	33.13432836	326.88	258.88	310.32	290.6	0
7	120990	300.46	33.13432836	327.08	259	310.32	290.6	0
7	121020	300.46	33.13432836	327.24	259.16	310.32	290.6	0
7	121050	300.46	33.13432836	327.36	259.32	310.32	290.6	0
7	121080	300.46	33.13432836	327.48	259.48	310.32	290.6	0
7	121110	300.46	33.13432836	327.56	259.68	310.32	290.6	1
7	121140	300.46	33.13432836	327.68	259.88	310.32	290.6	0
7	121170	300.46	33.13432836	327.84	260.08	310.32	290.6	0
7	121200	300.46	33.13432836	328	260.28	310.32	290.6	0
7	121230	300.44	33.13432836	328.24	260.52	310.32	290.56	0
7	121260	300.4	33.13432836	328.44	260.8	310.28	290.52	0
7	121290	300.36	33.13432836	328.6	261.04	310.24	290.48	0
7	121320	300.32	33.13432836	328.72	261.32	310.2	290.44	0
7	121350	300.28	33.13432836	328.88	261.64	310.16	290.4	0
7	121380	300.24	33.13432836	329.04	262.08	310.12	290.36	0
7	121410	300.2	33.13432836	329.2	262.56	310.08	290.32	0
7	121440	300.16	33.13432836	329.32	263.08	310.04	290.28	0
7	121470	300.14	33.13432836	329.48	263.64	310	290.28	0
7	121500	300.14	33.13432836	329.68	264.24	310	290.28	0
7	121530	300.14	33.13432836	329.88	264.84	310	290.28	0
7	121560	300.16	33.13432836	330.08	265.44	310.04	290.28	0
7	121590	300.2	33.13432836	330.32	266.08	310.08	290.32	0
7	121620	300.26	33.13432836	330.52	266.68	310.16	290.36	0
7	121650	300.32	33.13432836	330.72	267.24	310.24	290.4	0
7	121680	300.42	33.13432836	330.88	267.84	310.32	290.52	0
7	121710	300.52	33.13432836	331.04	268.44	310.4	290.64	0
7	121740	300.62	33.13432836	331.24	269.08	310.48	290.76	0
7	121770	300.74	33.13432836	331.48	269.68	310.6	290.88	0
7	121800	300.88	33.13432836	331.72	270.28	310.72	291.04	0
7	121830	301.02	33.13432836	331.96	270.92	310.84	291.2	0
7	121860	301.18	33.13432836	332.28	271.52	311	291.36	0
7	121890	301.36	33.13432836	332.56	272.12	311.16	291.56	0
7	121920	301.56	33.13432836	332.8	272.76	311.36	291.76	0
7	121950	301.78	33.13432836	333.08	273.4	311.56	292	0
7	121980	302.02	33.13432836	333.32	274	311.8	292.24	0
7	122010	302.28	33.13432836	333.56	274.6	312.04	292.52	0
7	122040	302.54	33.13432836	333.8	275.24	312.28	292.8	0
7	122070	302.82	33.13432836	334.12	275.84	312.56	293.08	0
7	122100	303.12	33.13432836	334.4	276.44	312.84	293.4	0
7	122130	303.42	33.13432836	334.68	276.92	313.12	293.72	0
7	122160	303.74	33.13432836	335	277.4	313.44	294.04	0
7	122190	304.08	33.13432836	335.32	277.84	313.76	294.4	0
7	122220	304.4	33.13432836	335.64	278.28	314.08	294.72	0
7	122250	304.74	33.13432836	335.92	278.72	314.44	295.04	0
7	122280	305.08	33.13432836	336.24	279.16	314.8	295.36	0
7	122310	305.42	33.13432836	336.56	279.64	315.12	295.72	0
7	122340	305.76	33.13432836	336.88	280.12	315.48	296.04	0
7	122370	306.08	33.13432836	337.2	280.6	315.8	296.36	0
7	122400	306.4	33.13432836	337.52	281.08	316.12	296.68	0
7	122430	306.72	33.13432836	337.88	281.52	316.44	297	0
7	122460	307.06	33.13432836	338.24	282	316.8	297.32	0
7	122490	307.4	33.13432836	338.6	282.48	317.16	297.64	0
7	122520	307.76	33.13432836	338.92	282.96	317.52	298	0
7	122550	308.1	33.13432836	339.24	283.48	317.88	298.32	0
7	122580	308.44	33.13432836	339.6	283.96	318.24	298.64	0
7	122610	308.78	33.13432836	339.92	284.48	318.56	299	0
7	122640	309.1	33.13432836	340.24	285	318.88	299.32	0
7	122670	309.4	33.13432836	340.56	285.48	319.16	299.64	0
7	122700	309.7	33.13432836	340.84	285.96	319.48	299.92	0
7	122730	309.98	33.13432836	341.12	286.44	319.76	300.2	0
7	122760	310.24	33.13432836	341.44	286.92	320.04	300.44	0
7	122790	310.5	33.13432836	341.76	287.4	320.32	300.68	0
7	122820	310.74	33.13432836	342.04	287.88	320.56	300.92	0
7	122850	310.96	33.13432836	342.32	288.32	320.8	301.12	0
7	122880	311.18	33.13432836	342.6	288.76	321.04	301.32	0
7	122910	311.42	33.13432836	342.88	289.16	321.28	301.56	0
7	122940	311.64	33.13432836	343.16	289.6	321.52	301.76	0
7	122970	311.86	33.13432836	343.44	290	321.76	301.96	0
7	123000	312.08	33.13432836	343.72	290.36	321.96	302.2	0
7	123030	312.32	33.13432836	343.96	290.72	322.2	302.44	0
7	123060	312.54	33.13432836	344.2	291.04	322.44	302.64	0
7	123090	312.76	33.13432836	344.48	291.32	322.64	302.88	0
7	123120	312.98	33.13432836	344.76	291.64	322.84	303.12	0
7	123150	313.22	33.13432836	345.04	291.96	323.08	303.36	0
7	123180	313.44	33.13432836	345.32	292.28	323.32	303.56	0
7	123210	313.66	33.13432836	345.6	292.56	323.52	303.8	0
7	123240	313.9	33.13432836	345.84	292.8	323.76	304.04	0
7	123270	314.1	33.13432836	346.08	293.04	323.96	304.24	0
7	123300	314.3	33.13432836	346.36	293.24	324.16	304.44	0
7	123330	314.52	33.13432836	346.64	293.44	324.36	304.68	0
7	123360	314.72	33.13432836	346.92	293.6	324.56	304.88	0
7	123390	314.92	33.13432836	347.2	293.76	324.76	305.08	0
7	123420	315.12	33.13432836	347.48	293.92	324.96	305.28	0
7	123450	315.32	33.13432836	347.8	294.08	325.16	305.48	0
7	123480	315.54	33.13432836	348.16	294.24	325.36	305.72	0
7	123510	315.76	33.13432836	348.48	294.36	325.56	305.96	0
7	123540	315.98	33.13432836	348.8	294.44	325.76	306.2	0
7	123570	316.22	33.13432836	349.16	294.52	326	306.44	0
7	123600	316.46	33.13432836	349.52	294.6	326.24	306.68	0
7	123630	316.72	33.13432836	349.92	294.68	326.48	306.96	0
7	123660	316.94	33.13432836	350.28	294.76	326.68	307.2	0
7	123690	317.16	33.13432836	350.64	294.8	326.88	307.44	0
7	123720	317.38	33.13432836	351	294.84	327.08	307.68	0
7	123750	317.58	33.13432836	351.4	294.84	327.28	307.88	0
7	123780	317.76	33.13432836	351.8	294.84	327.44	308.08	0
7	123810	317.94	33.13432836	352.2	294.84	327.6	308.28	0
7	123840	318.1	33.13432836	352.56	294.84	327.76	308.44	0
7	123870	318.28	33.13432836	352.96	294.8	327.96	308.6	0
7	123900	318.46	33.13432836	353.4	294.76	328.12	308.8	0
7	123930	318.64	33.13432836	353.8	294.76	328.28	309	0
7	123960	318.8	33.13432836	354.2	294.76	328.44	309.16	0
7	123990	318.98	33.13432836	354.64	294.76	328.6	309.36	0
7	124020	319.16	33.13432836	355.08	294.8	328.76	309.56	0
7	124050	319.36	33.13432836	355.48	294.88	328.92	309.8	0
7	124080	319.56	33.13432836	355.88	294.96	329.12	310	0
7	124110	319.78	33.13432836	356.28	295.08	329.32	310.24	0
7	124140	320.02	33.13432836	356.68	295.24	329.56	310.48	0
7	124170	320.28	33.13432836	357.08	295.4	329.8	310.76	0
7	124200	320.52	33.13432836	357.48	295.6	330	311.04	0
7	124230	320.74	33.13432836	357.88	295.84	330.2	311.28	0
7	124260	320.96	33.13432836	358.28	296.08	330.4	311.52	0
7	124290	321.18	33.13432836	358.72	296.32	330.6	311.76	0
7	124320	321.4	33.13432836	359.12	296.6	330.8	312	0
7	124350	321.64	33.13432836	359.56	296.88	331	312.28	0
7	124380	321.86	33.13432836	360	297.2	331.2	312.52	0
7	124410	322.08	33.13432836	360.48	297.52	331.4	312.76	0
7	124440	322.34	33.13432836	360.96	297.84	331.64	313.04	0
7	124470	322.6	33.13432836	361.44	298.2	331.88	313.32	0
7	124500	322.88	33.13432836	361.88	298.64	332.12	313.64	0
7	124530	323.18	33.13432836	362.36	299.08	332.4	313.96	0
7	124560	323.48	33.13432836	362.88	299.52	332.68	314.28	0
7	124590	323.78	33.13432836	363.44	299.96	332.96	314.6	0
7	124620	324.08	33.13432836	363.96	300.4	333.2	314.96	0
7	124650	324.36	33.13432836	364.48	300.84	333.44	315.28	0
7	124680	324.66	33.13432836	365.04	301.28	333.72	315.6	0
7	124710	324.98	33.13432836	365.64	301.72	334	315.96	0
7	124740	325.26	33.13432836	366.24	302.16	334.24	316.28	0
7	124770	325.56	33.13432836	366.88	302.56	334.48	316.64	0
7	124800	325.86	33.13432836	367.52	302.96	334.76	316.96	0
7	124830	326.14	33.13432836	368.16	303.36	335	317.28	0
7	124860	326.42	33.13432836	368.84	303.72	335.24	317.6	0
7	124890	326.68	33.13432836	369.56	304.04	335.44	317.92	0
7	124920	326.92	33.13432836	370.28	304.36	335.64	318.2	0
7	124950	327.16	33.13432836	371.04	304.64	335.84	318.48	0
7	124980	327.42	33.13432836	371.8	304.88	336.08	318.76	0
7	125010	327.7	33.13432836	372.6	305.12	336.32	319.08	0
7	125040	327.98	33.13432836	373.36	305.4	336.56	319.4	0
7	125070	328.24	33.13432836	374.16	305.68	336.76	319.72	0
7	125100	328.48	33.13432836	374.96	305.96	336.96	320	0
7	125130	328.74	33.13432836	375.76	306.2	337.16	320.32	0
7	125160	329.02	33.13432836	376.56	306.48	337.4	320.64	0
7	125190	329.26	33.13432836	377.36	306.76	337.6	320.92	0
7	125220	329.52	33.13432836	378.12	307.04	337.8	321.24	0
7	125250	329.76	33.13432836	378.92	307.32	338	321.52	0
7	125280	330	33.13432836	379.68	307.64	338.16	321.84	0
7	125310	330.26	33.13432836	380.44	307.96	338.36	322.16	0
7	125340	330.54	33.13432836	381.16	308.32	338.56	322.52	0
7	125370	330.8	33.13432836	381.88	308.68	338.76	322.84	0
7	125400	331.06	33.13432836	382.56	309.04	338.96	323.16	0
7	125430	331.34	33.13432836	383.24	309.4	339.16	323.52	0
7	125460	331.6	33.13432836	383.88	309.8	339.36	323.84	0
7	125490	331.88	33.13432836	384.48	310.2	339.56	324.2	0
7	125520	332.16	33.13432836	385.04	310.6	339.8	324.52	0
7	125550	332.44	33.13432836	385.64	311	340	324.88	0
7	125580	332.74	33.13432836	386.2	311.4	340.24	325.24	0
7	125610	333.04	33.13432836	386.72	311.8	340.48	325.6	0
7	125640	333.34	33.13432836	387.2	312.2	340.72	325.96	0
7	125670	333.66	33.13432836	387.68	312.6	341	326.32	0
7	125700	334	33.13432836	388.08	313	341.28	326.72	0
7	125730	334.32	33.13432836	388.44	313.44	341.52	327.12	0
7	125760	334.62	33.13432836	388.76	313.88	341.76	327.48	0
7	125790	334.94	33.13432836	389.08	314.28	342.04	327.84	0
7	125820	335.26	33.13432836	389.36	314.64	342.32	328.2	0
7	125850	335.58	33.13432836	389.6	315	342.6	328.56	0
7	125880	335.9	33.13432836	389.8	315.36	342.88	328.92	0
7	125910	336.2	33.13432836	389.96	315.72	343.12	329.28	0
7	125940	336.5	33.13432836	390.12	316.08	343.36	329.64	0
7	125970	336.78	33.13432836	390.28	316.4	343.6	329.96	0
7	126000	337.06	33.13432836	390.4	316.68	343.84	330.28	0
7	126030	337.32	33.13432836	390.52	316.92	344.08	330.56	0
7	126060	337.54	33.13432836	390.6	317.16	344.28	330.8	0
7	126090	337.72	33.13432836	390.68	317.36	344.44	331	0
7	126120	337.9	33.13432836	390.76	317.56	344.6	331.2	0
7	126150	338.08	33.13432836	390.84	317.76	344.76	331.4	0
7	126180	338.22	33.13432836	390.88	317.92	344.88	331.56	0
7	126210	338.36	33.13432836	390.92	318.04	345	331.72	0
7	126240	338.48	33.13432836	390.96	318.16	345.12	331.84	0
7	126270	338.58	33.13432836	391	318.28	345.2	331.96	0
7	126300	338.66	33.13432836	391	318.36	345.28	332.04	0
7	126330	338.74	33.13432836	391	318.44	345.32	332.16	0
7	126360	338.82	33.13432836	391	318.48	345.4	332.24	0
7	126390	338.9	33.13432836	391	318.52	345.48	332.32	0
7	126420	338.96	33.13432836	391	318.56	345.52	332.4	0
7	126450	339	33.13432836	391	318.6	345.56	332.44	0
7	126480	339.04	33.13432836	391	318.6	345.6	332.48	0
7	126510	339.08	33.13432836	391	318.6	345.64	332.52	0
7	126540	339.1	33.13432836	391	318.6	345.64	332.56	0
7	126570	339.12	33.13432836	391	318.56	345.64	332.6	0
7	126600	339.14	33.13432836	391	318.52	345.64	332.64	0
7	126630	339.14	33.13432836	391	318.48	345.64	332.64	0
7	126660	339.12	33.13432836	390.96	318.4	345.64	332.6	0
7	126690	339.1	33.13432836	390.92	318.32	345.64	332.56	0
7	126720	339.08	33.13432836	390.84	318.24	345.64	332.52	0
7	126750	339.06	33.13432836	390.76	318.16	345.64	332.48	0
7	126780	339.06	33.13432836	390.68	318.08	345.68	332.44	0
7	126810	339.08	33.13432836	390.6	318	345.72	332.44	0
7	126840	339.08	33.13432836	390.48	317.92	345.76	332.4	0
7	126870	339.08	33.13432836	390.36	317.8	345.8	332.36	0
7	126900	339.06	33.13432836	390.24	317.64	345.84	332.28	0
7	126930	339.04	33.13432836	390.08	317.48	345.88	332.2	0
7	126960	339	33.13432836	389.92	317.32	345.92	332.08	0
7	126990	338.96	33.13432836	389.72	317.12	345.96	331.96	0
7	127020	338.9	33.13432836	389.48	316.92	346	331.8	0
7	127050	338.82	33.13432836	389.24	316.72	346	331.64	0
7	127080	338.72	33.13432836	388.96	316.52	346	331.44	0
7	127110	338.58	33.13432836	388.64	316.36	345.96	331.2	0
7	127140	338.44	33.13432836	388.28	316.16	345.92	330.96	0
7	127170	338.3	33.13432836	387.88	315.96	345.88	330.72	0
7	127200	338.16	33.13432836	387.44	315.76	345.84	330.48	0
7	127230	338.02	33.13432836	387	315.56	345.8	330.24	0
7	127260	337.88	33.13432836	386.52	315.32	345.76	330	0
7	127290	337.74	33.13432836	386.04	315.04	345.72	329.76	0
7	127320	337.6	33.13432836	385.56	314.8	345.68	329.52	0
7	127350	337.46	33.13432836	385.04	314.56	345.64	329.28	0
7	127380	337.32	33.13432836	384.48	314.28	345.6	329.04	0
7	127410	337.22	33.13432836	383.96	313.96	345.6	328.84	0
7	127440	337.12	33.13432836	383.4	313.64	345.6	328.64	0
7	127470	337.02	33.13432836	382.88	313.28	345.6	328.44	0
7	127500	336.92	33.13432836	382.32	312.84	345.6	328.24	0
7	127530	336.8	33.13432836	381.76	312.2	345.56	328.04	0
7	127560	336.68	33.13432836	381.2	311.4	345.52	327.84	0
7	127590	336.6	33.13432836	380.68	310.4	345.52	327.68	0
7	127620	336.52	33.13432836	380.16	309.4	345.52	327.52	0
7	127650	336.46	33.13432836	379.64	308.36	345.52	327.4	0
7	127680	336.42	33.13432836	379.16	307.24	345.56	327.28	0
7	127710	336.4	33.13432836	378.68	306.04	345.6	327.2	0
7	127740	336.4	33.13432836	378.24	304.84	345.64	327.16	0
7	127770	336.44	33.13432836	377.88	303.6	345.72	327.16	0
7	127800	336.52	33.13432836	377.52	302.28	345.84	327.2	0
7	127830	336.62	33.13432836	377.2	300.92	346	327.24	0
7	127860	336.78	33.13432836	376.92	299.52	346.2	327.36	0
7	127890	336.96	33.13432836	376.72	298.16	346.4	327.52	0
7	127920	337.14	33.13432836	376.64	296.8	346.6	327.68	0
7	127950	337.36	33.13432836	376.72	295.4	346.84	327.88	0
7	127980	337.6	33.13432836	376.84	294	347.12	328.08	0
7	128010	337.86	33.13432836	377.08	292.64	347.4	328.32	0
7	128040	338.16	33.13432836	377.36	291.32	347.72	328.6	0
7	128070	338.46	33.13432836	377.68	290	348.04	328.88	0
7	128100	338.78	33.13432836	378.04	288.68	348.4	329.16	0
7	128130	339.12	33.13432836	378.44	287.4	348.76	329.48	0
7	128160	339.44	33.13432836	378.84	286.16	349.08	329.8	0
7	128190	339.8	33.13432836	379.32	284.92	349.44	330.16	0
7	128220	340.16	33.13432836	379.8	283.76	349.8	330.52	0
7	128250	340.52	33.13432836	380.32	282.68	350.16	330.88	0
7	128280	340.9	33.13432836	380.84	281.84	350.52	331.28	0
7	128310	341.3	33.13432836	381.36	281.2	350.92	331.68	0
7	128340	341.7	33.13432836	381.88	280.8	351.32	332.08	0
7	128370	342.12	33.13432836	382.4	280.48	351.72	332.52	0
7	128400	342.54	33.13432836	382.92	280.32	352.12	332.96	0
7	128430	342.94	33.13432836	383.4	280.28	352.48	333.4	0
7	128460	343.34	33.13432836	383.88	280.4	352.84	333.84	0
7	128490	343.72	33.13432836	384.36	280.64	353.2	334.24	0
7	128520	344.08	33.13432836	384.8	280.96	353.52	334.64	0
7	128550	344.44	33.13432836	385.24	281.4	353.84	335.04	0
7	128580	344.78	33.13432836	385.68	281.92	354.12	335.44	0
7	128610	345.08	33.13432836	386.12	282.52	354.36	335.8	0
7	128640	345.36	33.13432836	386.52	283.16	354.6	336.12	0
7	128670	345.68	33.13432836	386.84	283.84	354.88	336.48	0
7	128700	345.96	33.13432836	387.04	284.6	355.12	336.8	0
7	128730	346.22	33.13432836	387.2	285.36	355.32	337.12	0
7	128760	346.48	33.13432836	387.28	286.16	355.52	337.44	0
7	128790	346.7	33.13432836	387.32	286.96	355.68	337.72	0
7	128820	346.92	33.13432836	387.32	287.8	355.84	338	0
7	128850	347.12	33.13432836	387.32	288.64	355.96	338.28	0
7	128880	347.32	33.13432836	387.32	289.52	356.12	338.52	0
7	128910	347.54	33.13432836	387.32	290.44	356.28	338.8	0
7	128940	347.72	33.13432836	387.28	291.4	356.4	339.04	0
7	128970	347.92	33.13432836	387.24	292.36	356.56	339.28	0
7	129000	348.14	33.13432836	387.24	293.4	356.72	339.56	0
7	129030	348.34	33.13432836	387.24	294.48	356.88	339.8	0
7	129060	348.54	33.13432836	387.24	295.56	357.04	340.04	0
7	129090	348.76	33.13432836	387.28	296.64	357.2	340.32	0
7	129120	348.96	33.13432836	387.32	297.68	357.36	340.56	0
7	129150	349.2	33.13432836	387.36	298.68	357.56	340.84	0
7	129180	349.44	33.13432836	387.44	299.68	357.76	341.12	0
7	129210	349.68	33.13432836	387.52	300.6	357.96	341.4	0
7	129240	349.96	33.13432836	387.64	301.44	358.2	341.72	0
7	129270	350.24	33.13432836	387.8	302.24	358.44	342.04	0
7	129300	350.5	33.13432836	387.96	303	358.68	342.32	0
7	129330	350.78	33.13432836	388.12	303.76	358.92	342.64	0
7	129360	351.06	33.13432836	388.28	304.48	359.16	342.96	0
7	129390	351.36	33.13432836	388.44	305.2	359.44	343.28	0
7	129420	351.64	33.13432836	388.64	305.88	359.68	343.6	0
7	129450	351.96	33.13432836	388.84	306.52	359.96	343.96	0
7	129480	352.28	33.13432836	389.04	307.16	360.24	344.32	0
7	129510	352.62	33.13432836	389.24	307.8	360.56	344.68	0
7	129540	352.98	33.13432836	389.48	308.44	360.88	345.08	0
7	129570	353.34	33.13432836	389.72	309.04	361.2	345.48	0
7	129600	353.74	33.13432836	389.96	309.64	361.56	345.92	0
7	129630	354.12	33.13432836	390.24	310.24	361.88	346.36	0
7	129660	354.5	33.13432836	390.56	310.8	362.24	346.76	0
7	129690	354.9	33.13432836	390.96	311.32	362.64	347.16	0
7	129720	355.3	33.13432836	391.4	311.8	363	347.6	0
7	129750	355.7	33.13432836	391.84	312.24	363.4	348	0
7	129780	356.1	33.13432836	392.28	312.64	363.8	348.4	0
7	129810	356.48	33.13432836	392.76	313	364.16	348.8	0
7	129840	356.88	33.13432836	393.2	313.36	364.56	349.2	0
7	129870	357.28	33.13432836	393.68	313.72	364.96	349.6	0
7	129900	357.64	33.13432836	394.16	314.08	365.32	349.96	0
7	129930	358	33.13432836	394.64	314.4	365.68	350.32	0
7	129960	358.36	33.13432836	395.12	314.76	366.04	350.68	0
7	129990	358.7	33.13432836	395.52	315.16	366.36	351.04	0
7	130020	359.04	33.13432836	395.88	315.56	366.68	351.4	0
7	130050	359.4	33.13432836	396.24	316	367.04	351.76	0
7	130080	359.74	33.13432836	396.6	316.4	367.4	352.08	0
7	130110	360.1	33.13432836	396.96	316.84	367.76	352.44	0
7	130140	360.44	33.13432836	397.32	317.24	368.08	352.8	0
7	130170	360.8	33.13432836	397.64	317.64	368.44	353.16	0
7	130200	361.12	33.13432836	397.96	318.08	368.76	353.48	0
7	130230	361.44	33.13432836	398.24	318.56	369.08	353.8	0
7	130260	361.74	33.13432836	398.52	319.04	369.36	354.12	0
7	130290	362.04	33.13432836	398.76	319.52	369.68	354.4	0
7	130320	362.34	33.13432836	399	320.04	370	354.68	0
7	130350	362.62	33.13432836	399.2	320.6	370.28	354.96	0
7	130380	362.9	33.13432836	399.32	321.16	370.56	355.24	0
7	130410	363.16	33.13432836	399.4	321.72	370.8	355.52	0
7	130440	363.4	33.13432836	399.4	322.32	371	355.8	0
7	130470	363.62	33.13432836	399.36	322.96	371.2	356.04	0
7	130500	363.82	33.13432836	399.28	323.64	371.36	356.28	0
7	130530	364.02	33.13432836	399.16	324.28	371.52	356.52	0
7	130560	364.24	33.13432836	399	324.96	371.72	356.76	0
7	130590	364.42	33.13432836	398.84	325.64	371.88	356.96	0
7	130620	364.62	33.13432836	398.64	326.32	372.08	357.16	0
7	130650	364.84	33.13432836	398.44	326.96	372.28	357.4	0
7	130680	365.08	33.13432836	398.2	327.6	372.52	357.64	0
7	130710	365.34	33.13432836	397.96	328.24	372.8	357.88	0
7	130740	365.58	33.13432836	397.76	328.88	373.08	358.08	0
7	130770	365.82	33.13432836	397.56	329.52	373.36	358.28	0
7	130800	366.04	33.13432836	397.36	330.12	373.6	358.48	0
7	130830	366.22	33.13432836	397.16	330.72	373.8	358.64	0
7	130860	366.38	33.13432836	396.96	331.28	374	358.76	0
7	130890	366.54	33.13432836	396.76	331.84	374.2	358.88	0
7	130920	366.66	33.13432836	396.52	332.4	374.36	358.96	0
7	130950	366.78	33.13432836	396.28	332.92	374.52	359.04	0
7	130980	366.9	33.13432836	396.08	333.44	374.68	359.12	0
7	131010	367	33.13432836	395.88	333.92	374.84	359.16	0
7	131040	367.1	33.13432836	395.68	334.4	374.96	359.24	0
7	131070	367.22	33.13432836	395.48	334.84	375.12	359.32	0
7	131100	367.32	33.13432836	395.36	335.24	375.28	359.36	0
7	131130	367.44	33.13432836	395.28	335.6	375.44	359.44	0
7	131160	367.58	33.13432836	395.2	335.96	375.64	359.52	0
7	131190	367.74	33.13432836	395.12	336.32	375.84	359.64	0
7	131220	367.92	33.13432836	395.04	336.64	376.08	359.76	0
7	131250	368.1	33.13432836	394.96	336.88	376.32	359.88	0
7	131280	368.3	33.13432836	394.92	337.12	376.56	360.04	0
7	131310	368.48	33.13432836	394.92	337.32	376.76	360.2	0
7	131340	368.66	33.13432836	394.96	337.48	376.96	360.36	0
7	131370	368.82	33.13432836	395.04	337.64	377.12	360.52	0
7	131400	368.98	33.13432836	395.16	337.8	377.28	360.68	0
7	131430	369.14	33.13432836	395.36	337.96	377.44	360.84	0
7	131460	369.3	33.13432836	395.6	338.08	377.56	361.04	0
7	131490	369.46	33.13432836	395.88	338.16	377.68	361.24	0
7	131520	369.62	33.13432836	396.2	338.24	377.8	361.44	0
7	131550	369.78	33.13432836	396.52	338.32	377.92	361.64	0
7	131580	369.98	33.13432836	396.84	338.36	378.08	361.88	0
7	131610	370.18	33.13432836	397.16	338.4	378.24	362.12	0
7	131640	370.36	33.13432836	397.48	338.44	378.4	362.32	0
7	131670	370.54	33.13432836	397.84	338.48	378.56	362.52	0
7	131700	370.7	33.13432836	398.2	338.52	378.68	362.72	0
7	131730	370.86	33.13432836	398.56	338.52	378.8	362.92	0
7	131760	371.02	33.13432836	398.92	338.52	378.92	363.12	0
7	131790	371.12	33.13432836	399.28	338.52	379	363.24	0
7	131820	371.2	33.13432836	399.64	338.52	379.04	363.36	0
7	131850	371.28	33.13432836	399.96	338.52	379.08	363.48	0
7	131880	371.34	33.13432836	400.28	338.52	379.12	363.56	0
7	131910	371.38	33.13432836	400.6	338.52	379.12	363.64	1
7	131940	371.4	33.13432836	400.88	338.48	379.12	363.68	0
7	131970	371.42	33.13432836	401.12	338.44	379.08	363.76	0
7	132000	371.44	33.13432836	401.36	338.4	379.04	363.84	0
7	132030	371.44	33.13432836	401.6	338.32	379	363.88	0
7	132060	371.42	33.13432836	401.8	338.24	378.96	363.88	0
7	132090	371.4	33.13432836	401.96	338.16	378.92	363.88	0
7	132120	371.36	33.13432836	402.08	338.08	378.84	363.88	0
7	132150	371.28	33.13432836	402.16	337.96	378.76	363.8	0
7	132180	371.18	33.13432836	402.2	337.84	378.64	363.72	0
7	132210	371.06	33.13432836	402.16	337.68	378.52	363.6	0
7	132240	370.94	33.13432836	402.04	337.52	378.4	363.48	0
7	132270	370.82	33.13432836	401.88	337.36	378.28	363.36	0
7	132300	370.7	33.13432836	401.68	337.16	378.16	363.24	0
7	132330	370.58	33.13432836	401.44	337	378.04	363.12	0
7	132360	370.48	33.13432836	401.2	336.84	377.92	363.04	0
7	132390	370.4	33.13432836	400.92	336.64	377.8	363	0
7	132420	370.34	33.13432836	400.6	336.4	377.72	362.96	0
7	132450	370.3	33.13432836	400.28	336.12	377.68	362.92	0
7	132480	370.26	33.13432836	399.96	335.84	377.64	362.88	0
7	132510	370.24	33.13432836	399.6	335.52	377.64	362.84	0
7	132540	370.26	33.13432836	399.24	335.2	377.68	362.84	0
7	132570	370.28	33.13432836	398.84	334.84	377.72	362.84	0
7	132600	370.3	33.13432836	398.44	334.44	377.76	362.84	0
7	132630	370.3	33.13432836	398.04	334	377.76	362.84	0
7	132660	370.3	33.13432836	397.6	333.56	377.76	362.84	0
7	132690	370.3	33.13432836	397.2	333.12	377.76	362.84	0
7	132720	370.26	33.13432836	396.84	332.68	377.72	362.8	0
7	132750	370.2	33.13432836	396.48	332.2	377.68	362.72	0
7	132780	370.14	33.13432836	396.08	331.72	377.64	362.64	0
7	132810	370.08	33.13432836	395.68	331.24	377.56	362.6	0
7	132840	370.02	33.13432836	395.28	330.76	377.48	362.56	0
7	132870	369.98	33.13432836	394.88	330.28	377.44	362.52	0
7	132900	369.96	33.13432836	394.48	329.84	377.4	362.52	0
7	132930	369.94	33.13432836	394.08	329.4	377.36	362.52	0
7	132960	369.92	33.13432836	393.72	329	377.32	362.52	0
7	132990	369.9	33.13432836	393.36	328.6	377.28	362.52	0
7	133020	369.86	33.13432836	393	328.2	377.24	362.48	0
7	133050	369.82	33.13432836	392.68	327.84	377.2	362.44	0
7	133080	369.76	33.13432836	392.4	327.48	377.12	362.4	0
7	133110	369.66	33.13432836	392.12	327.12	377.04	362.28	0
7	133140	369.56	33.13432836	391.92	326.84	376.96	362.16	0
7	133170	369.42	33.13432836	391.76	326.6	376.8	362.04	0
7	133200	369.26	33.13432836	391.6	326.4	376.64	361.88	0
7	133230	369.1	33.13432836	391.44	326.2	376.48	361.72	0
7	133260	368.92	33.13432836	391.32	326.08	376.28	361.56	0
7	133290	368.74	33.13432836	391.24	325.96	376.08	361.4	0
7	133320	368.54	33.13432836	391.2	325.88	375.84	361.24	0
7	133350	368.34	33.13432836	391.16	325.84	375.6	361.08	0
7	133380	368.16	33.13432836	391.12	325.84	375.4	360.92	0
7	133410	367.98	33.13432836	391.12	325.84	375.2	360.76	0
7	133440	367.8	33.13432836	391.12	325.84	375	360.6	0
7	133470	367.64	33.13432836	391.12	325.84	374.84	360.44	0
7	133500	367.5	33.13432836	391.12	325.88	374.68	360.32	0
7	133530	367.34	33.13432836	391.2	325.96	374.52	360.16	0
7	133560	367.2	33.13432836	391.28	326.04	374.4	360	0
7	133590	367.04	33.13432836	391.36	326.12	374.24	359.84	0
7	133620	366.88	33.13432836	391.44	326.2	374.08	359.68	0
7	133650	366.7	33.13432836	391.52	326.28	373.92	359.48	0
7	133680	366.52	33.13432836	391.6	326.36	373.76	359.28	0
7	133710	366.34	33.13432836	391.72	326.44	373.6	359.08	0
7	133740	366.16	33.13432836	391.92	326.52	373.44	358.88	0
7	133770	366	33.13432836	392.12	326.6	373.28	358.72	0
7	133800	365.84	33.13432836	392.32	326.68	373.12	358.56	0
7	133830	365.7	33.13432836	392.52	326.76	373	358.4	0
7	133860	365.6	33.13432836	392.72	326.84	372.88	358.32	0
7	133890	365.5	33.13432836	392.88	326.88	372.76	358.24	0
7	133920	365.42	33.13432836	393.04	326.92	372.68	358.16	0
7	133950	365.36	33.13432836	393.2	326.96	372.6	358.12	0
7	133980	365.3	33.13432836	393.36	327	372.52	358.08	0
7	134010	365.22	33.13432836	393.52	327	372.44	358	0
7	134040	365.14	33.13432836	393.6	327	372.36	357.92	0
7	134070	365.08	33.13432836	393.68	327	372.32	357.84	0
7	134100	365.04	33.13432836	393.72	327	372.32	357.76	0
7	134130	365	33.13432836	393.76	327	372.32	357.68	0
7	134160	364.96	33.13432836	393.8	327	372.32	357.6	0
7	134190	364.92	33.13432836	393.84	327	372.32	357.52	0
7	134220	364.88	33.13432836	393.88	327	372.32	357.44	0
7	134250	364.84	33.13432836	393.88	327	372.32	357.36	0
7	134280	364.82	33.13432836	393.84	327	372.32	357.32	0
7	134310	364.8	33.13432836	393.8	327	372.32	357.28	0
7	134340	364.78	33.13432836	393.76	327	372.36	357.2	0
7	134370	364.76	33.13432836	393.72	327	372.4	357.12	0
7	134400	364.76	33.13432836	393.68	327	372.44	357.08	0
7	134430	364.76	33.13432836	393.64	327	372.48	357.04	0
7	134460	364.76	33.13432836	393.56	327	372.52	357	0
7	134490	364.76	33.13432836	393.44	327	372.56	356.96	0
7	134520	364.76	33.13432836	393.28	327	372.6	356.92	0
7	134550	364.78	33.13432836	393.12	327.04	372.64	356.92	0
7	134580	364.8	33.13432836	392.96	327.08	372.68	356.92	0
7	134610	364.8	33.13432836	392.8	327.12	372.72	356.88	0
7	134640	364.82	33.13432836	392.64	327.2	372.8	356.84	0
7	134670	364.84	33.13432836	392.48	327.28	372.88	356.8	0
7	134700	364.86	33.13432836	392.32	327.36	372.96	356.76	0
7	134730	364.9	33.13432836	392.16	327.44	373.08	356.72	0
7	134760	364.98	33.13432836	392	327.52	373.2	356.76	0
7	134790	365.06	33.13432836	391.88	327.6	373.32	356.8	0
7	134820	365.14	33.13432836	391.76	327.68	373.44	356.84	0
7	134850	365.22	33.13432836	391.68	327.76	373.56	356.88	0
7	134880	365.3	33.13432836	391.6	327.84	373.68	356.92	0
7	134910	365.38	33.13432836	391.52	327.92	373.8	356.96	0
7	134940	365.46	33.13432836	391.44	328	373.92	357	0
7	134970	365.54	33.13432836	391.4	328.08	374.04	357.04	0
7	135000	365.62	33.13432836	391.4	328.16	374.16	357.08	0
7	135030	365.7	33.13432836	391.4	328.24	374.28	357.12	0
7	135060	365.76	33.13432836	391.44	328.32	374.36	357.16	0
7	135090	365.84	33.13432836	391.48	328.4	374.44	357.24	0
7	135120	365.94	33.13432836	391.52	328.48	374.56	357.32	0
7	135150	366.04	33.13432836	391.6	328.56	374.68	357.4	0
7	135180	366.14	33.13432836	391.72	328.64	374.8	357.48	0
7	135210	366.26	33.13432836	391.84	328.72	374.92	357.6	0
7	135240	366.4	33.13432836	392	328.8	375.08	357.72	0
7	135270	366.54	33.13432836	392.2	328.88	375.24	357.84	0
7	135300	366.66	33.13432836	392.44	328.92	375.4	357.92	0
7	135330	366.8	33.13432836	392.68	329	375.56	358.04	0
7	135360	366.94	33.13432836	392.96	329.08	375.72	358.16	0
7	135390	367.08	33.13432836	393.28	329.12	375.88	358.28	0
7	135420	367.22	33.13432836	393.6	329.16	376.04	358.4	0
7	135450	367.36	33.13432836	393.92	329.2	376.2	358.52	0
7	135480	367.5	33.13432836	394.24	329.24	376.32	358.68	0
7	135510	367.64	33.13432836	394.56	329.32	376.48	358.8	0
7	135540	367.78	33.13432836	394.88	329.4	376.64	358.92	0
7	135570	367.94	33.13432836	395.2	329.48	376.8	359.08	0
7	135600	368.1	33.13432836	395.52	329.56	376.96	359.24	0
7	135630	368.26	33.13432836	395.84	329.64	377.12	359.4	0
7	135660	368.42	33.13432836	396.16	329.72	377.28	359.56	0
7	135690	368.58	33.13432836	396.48	329.8	377.44	359.72	0
7	135720	368.74	33.13432836	396.72	329.88	377.6	359.88	0
7	135750	368.86	33.13432836	396.92	329.96	377.72	360	0
7	135780	368.98	33.13432836	397.08	330.04	377.84	360.12	0
7	135810	369.08	33.13432836	397.16	330.12	377.96	360.2	0
7	135840	369.18	33.13432836	397.2	330.2	378.08	360.28	0
7	135870	369.24	33.13432836	397.2	330.28	378.16	360.32	0
7	135900	369.28	33.13432836	397.08	330.36	378.2	360.36	0
7	135930	369.32	33.13432836	396.92	330.44	378.24	360.4	0
7	135960	369.34	33.13432836	396.72	330.56	378.28	360.4	0
7	135990	369.34	33.13432836	396.44	330.68	378.28	360.4	0
7	136020	369.32	33.13432836	396.12	330.8	378.28	360.36	0
7	136050	369.3	33.13432836	395.76	330.92	378.28	360.32	0
7	136080	369.22	33.13432836	395.36	331	378.24	360.2	0
7	136110	369.14	33.13432836	394.88	331.12	378.2	360.08	0
7	136140	369.04	33.13432836	394.32	331.24	378.12	359.96	0
7	136170	368.92	33.13432836	393.76	331.36	378.04	359.8	0
7	136200	368.8	33.13432836	393.2	331.48	377.96	359.64	0
7	136230	368.66	33.13432836	392.64	331.6	377.88	359.44	0
7	136260	368.5	33.13432836	392.08	331.68	377.76	359.24	0
7	136290	368.34	33.13432836	391.52	331.76	377.64	359.04	0
7	136320	368.16	33.13432836	390.96	331.84	377.52	358.8	0
7	136350	367.96	33.13432836	390.4	331.92	377.36	358.56	0
7	136380	367.74	33.13432836	389.84	332	377.2	358.28	0
7	136410	367.52	33.13432836	389.28	332.08	377.04	358	0
7	136440	367.28	33.13432836	388.72	332.16	376.84	357.72	0
7	136470	367.04	33.13432836	388.16	332.24	376.64	357.44	0
7	136500	366.84	33.13432836	387.64	332.32	376.48	357.2	0
7	136530	366.64	33.13432836	387.16	332.4	376.32	356.96	0
7	136560	366.46	33.13432836	386.72	332.48	376.2	356.72	0
7	136590	366.28	33.13432836	386.32	332.52	376.08	356.48	0
7	136620	366.12	33.13432836	385.96	332.56	375.96	356.28	0
7	136650	365.98	33.13432836	385.68	332.56	375.88	356.08	0
7	136680	365.84	33.13432836	385.4	332.56	375.8	355.88	0
7	136710	365.7	33.13432836	385.16	332.52	375.72	355.68	0
7	136740	365.56	33.13432836	384.96	332.48	375.64	355.48	0
7	136770	365.44	33.13432836	384.8	332.44	375.56	355.32	0
7	136800	365.3	33.13432836	384.64	332.4	375.44	355.16	0
7	136830	365.2	33.13432836	384.52	332.36	375.36	355.04	0
7	136860	365.1	33.13432836	384.44	332.24	375.28	354.92	0
7	136890	365.02	33.13432836	384.4	332.12	375.24	354.8	0
7	136920	364.96	33.13432836	384.4	332	375.2	354.72	0
7	136950	364.9	33.13432836	384.4	331.88	375.16	354.64	0
7	136980	364.84	33.13432836	384.44	331.76	375.12	354.56	0
7	137010	364.78	33.13432836	384.48	331.64	375.08	354.48	0
7	137040	364.72	33.13432836	384.56	331.52	375.04	354.4	0
7	137070	364.66	33.13432836	384.64	331.36	375	354.32	0
7	137100	364.6	33.13432836	384.72	331.2	374.96	354.24	0
7	137130	364.56	33.13432836	384.96	331.04	374.92	354.2	0
7	137160	364.52	33.13432836	385.24	330.88	374.88	354.16	0
7	137190	364.5	33.13432836	385.56	330.76	374.88	354.12	0
7	137220	364.48	33.13432836	385.92	330.64	374.88	354.08	0
7	137250	364.44	33.13432836	386.28	330.52	374.84	354.04	0
7	137280	364.4	33.13432836	386.64	330.4	374.8	354	0
7	137310	364.36	33.13432836	387.04	330.28	374.76	353.96	0
7	137340	364.32	33.13432836	387.48	330.2	374.72	353.92	0
7	137370	364.28	33.13432836	387.92	330.12	374.68	353.88	0
7	137400	364.24	33.13432836	388.36	330.08	374.64	353.84	0
7	137430	364.2	33.13432836	388.8	330.04	374.6	353.8	0
7	137460	364.16	33.13432836	389.24	330.04	374.56	353.76	0
7	137490	364.12	33.13432836	389.72	330.04	374.52	353.72	0
7	137520	364.08	33.13432836	390.2	330.04	374.48	353.68	0
7	137550	364.06	33.13432836	390.68	330.04	374.48	353.64	0
7	137580	364.06	33.13432836	391.16	330.04	374.48	353.64	0
7	137610	364.06	33.13432836	391.68	330.08	374.48	353.64	0
7	137640	364.04	33.13432836	392.2	330.12	374.44	353.64	0
7	137670	364.02	33.13432836	392.68	330.2	374.4	353.64	0
7	137700	364.02	33.13432836	393.16	330.32	374.4	353.64	0
7	137730	364.02	33.13432836	393.6	330.44	374.4	353.64	0
7	137760	364.02	33.13432836	394.04	330.56	374.4	353.64	0
7	137790	364.02	33.13432836	394.44	330.68	374.4	353.64	0
7	137820	364.02	33.13432836	394.84	330.88	374.4	353.64	0
7	137850	364.04	33.13432836	395.24	331.12	374.4	353.68	0
7	137880	364.06	33.13432836	395.48	331.4	374.4	353.72	0
7	137910	364.08	33.13432836	395.68	331.72	374.4	353.76	0
7	137940	364.12	33.13432836	395.84	332.04	374.44	353.8	0
7	137970	364.16	33.13432836	396	332.36	374.48	353.84	0
7	138000	364.22	33.13432836	396.12	332.68	374.56	353.88	0
7	138030	364.28	33.13432836	396.24	332.96	374.64	353.92	0
7	138060	364.36	33.13432836	396.32	333.2	374.72	354	0
7	138090	364.44	33.13432836	396.36	333.44	374.8	354.08	0
7	138120	364.52	33.13432836	396.4	333.64	374.88	354.16	0
7	138150	364.6	33.13432836	396.48	333.84	374.96	354.24	0
7	138180	364.68	33.13432836	396.6	334	375.04	354.32	0
7	138210	364.76	33.13432836	396.76	334.12	375.12	354.4	0
7	138240	364.84	33.13432836	396.88	334.2	375.2	354.48	0
7	138270	364.92	33.13432836	397	334.28	375.28	354.56	0
7	138300	365	33.13432836	397.16	334.36	375.36	354.64	0
7	138330	365.06	33.13432836	397.32	334.4	375.44	354.68	0
7	138360	365.12	33.13432836	397.48	334.4	375.52	354.72	0
7	138390	365.18	33.13432836	397.64	334.4	375.6	354.76	0
7	138420	365.24	33.13432836	397.8	334.36	375.68	354.8	0
7	138450	365.28	33.13432836	397.96	334.28	375.72	354.84	0
7	138480	365.32	33.13432836	398.12	334.16	375.76	354.88	0
7	138510	365.36	33.13432836	398.32	334.04	375.8	354.92	0
7	138540	365.4	33.13432836	398.56	333.92	375.84	354.96	0
7	138570	365.44	33.13432836	398.8	333.76	375.88	355	0
7	138600	365.46	33.13432836	399.04	333.56	375.92	355	0
7	138630	365.48	33.13432836	399.28	333.32	375.96	355	0
7	138660	365.54	33.13432836	399.52	333	376.04	355.04	0
7	138690	365.58	33.13432836	399.8	332.64	376.08	355.08	0
7	138720	365.62	33.13432836	400.08	332.28	376.12	355.12	0
7	138750	365.66	33.13432836	400.4	331.92	376.16	355.16	0
7	138780	365.7	33.13432836	400.72	331.6	376.2	355.2	0
7	138810	365.74	33.13432836	401.04	331.32	376.24	355.24	0
7	138840	365.78	33.13432836	401.4	331	376.28	355.28	0
7	138870	365.82	33.13432836	401.76	330.72	376.32	355.32	0
7	138900	365.84	33.13432836	402.08	330.44	376.32	355.36	0
7	138930	365.88	33.13432836	402.36	330.16	376.36	355.4	0
7	138960	365.92	33.13432836	402.6	329.88	376.4	355.44	0
7	138990	365.96	33.13432836	402.84	329.64	376.44	355.48	0
7	139020	365.98	33.13432836	403.04	329.4	376.48	355.48	0
7	139050	366	33.13432836	403.2	329.16	376.52	355.48	0
7	139080	366.02	33.13432836	403.36	328.96	376.56	355.48	0
7	139110	366.04	33.13432836	403.48	328.8	376.6	355.48	0
7	139140	366.08	33.13432836	403.6	328.64	376.64	355.52	0
7	139170	366.12	33.13432836	403.72	328.48	376.68	355.56	0
7	139200	366.16	33.13432836	403.84	328.32	376.72	355.6	0
7	139230	366.2	33.13432836	403.92	328.2	376.76	355.64	0
7	139260	366.24	33.13432836	403.96	328.08	376.8	355.68	0
7	139290	366.28	33.13432836	403.96	327.96	376.84	355.72	0
7	139320	366.3	33.13432836	403.96	327.84	376.88	355.72	0
7	139350	366.3	33.13432836	403.92	327.72	376.88	355.72	0
7	139380	366.3	33.13432836	403.88	327.6	376.88	355.72	0
7	139410	366.26	33.13432836	403.8	327.52	376.84	355.68	0
7	139440	366.22	33.13432836	403.68	327.44	376.8	355.64	0
7	139470	366.18	33.13432836	403.52	327.36	376.76	355.6	0
7	139500	366.14	33.13432836	403.32	327.28	376.72	355.56	0
7	139530	366.08	33.13432836	403.12	327.2	376.64	355.52	0
7	139560	366.02	33.13432836	402.88	327.12	376.56	355.48	0
7	139590	365.94	33.13432836	402.56	327.08	376.48	355.4	0
7	139620	365.86	33.13432836	402.24	327.08	376.4	355.32	0
7	139650	365.8	33.13432836	401.88	327.08	376.36	355.24	0
7	139680	365.72	33.13432836	401.52	327.12	376.28	355.16	0
7	139710	365.62	33.13432836	401.16	327.16	376.16	355.08	0
7	139740	365.52	33.13432836	400.8	327.2	376.04	355	0
7	139770	365.44	33.13432836	400.48	327.24	375.92	354.96	0
7	139800	365.34	33.13432836	400.16	327.28	375.8	354.88	0
7	139830	365.24	33.13432836	399.84	327.32	375.68	354.8	0
7	139860	365.14	33.13432836	399.52	327.36	375.56	354.72	0
7	139890	365.02	33.13432836	399.2	327.4	375.44	354.6	0
7	139920	364.9	33.13432836	398.88	327.44	375.32	354.48	0
7	139950	364.78	33.13432836	398.56	327.48	375.2	354.36	0
7	139980	364.66	33.13432836	398.32	327.52	375.08	354.24	0
7	140010	364.54	33.13432836	398.08	327.56	374.96	354.12	0
7	140040	364.42	33.13432836	397.84	327.6	374.84	354	0
7	140070	364.34	33.13432836	397.6	327.64	374.72	353.96	0
7	140100	364.28	33.13432836	397.4	327.72	374.64	353.92	0
7	140130	364.22	33.13432836	397.2	327.8	374.56	353.88	0
7	140160	364.14	33.13432836	397.04	327.84	374.48	353.8	0
7	140190	364.06	33.13432836	396.88	327.88	374.4	353.72	0
7	140220	363.98	33.13432836	396.76	327.88	374.32	353.64	0
7	140250	363.9	33.13432836	396.68	327.88	374.24	353.56	0
7	140280	363.84	33.13432836	396.64	327.88	374.2	353.48	0
7	140310	363.78	33.13432836	396.64	327.88	374.16	353.4	0
7	140340	363.74	33.13432836	396.72	327.88	374.12	353.36	0
7	140370	363.7	33.13432836	396.8	327.84	374.08	353.32	0
7	140400	363.66	33.13432836	396.92	327.8	374.04	353.28	0
7	140430	363.64	33.13432836	397.04	327.76	374.04	353.24	0
7	140460	363.64	33.13432836	397.16	327.72	374.08	353.2	0
7	140490	363.64	33.13432836	397.32	327.68	374.12	353.16	0
7	140520	363.66	33.13432836	397.48	327.64	374.16	353.16	0
7	140550	363.7	33.13432836	397.64	327.6	374.2	353.2	0
7	140580	363.74	33.13432836	397.8	327.56	374.24	353.24	0
7	140610	363.78	33.13432836	398	327.52	374.28	353.28	0
7	140640	363.82	33.13432836	398.2	327.48	374.32	353.32	0
7	140670	363.86	33.13432836	398.4	327.44	374.36	353.36	0
7	140700	363.9	33.13432836	398.6	327.4	374.4	353.4	0
7	140730	363.94	33.13432836	398.8	327.36	374.44	353.44	0
7	140760	363.98	33.13432836	399.04	327.32	374.48	353.48	0
7	140790	364.02	33.13432836	399.28	327.28	374.52	353.52	0
7	140820	364.04	33.13432836	399.52	327.24	374.56	353.52	0
7	140850	364.06	33.13432836	399.76	327.16	374.6	353.52	0
7	140880	364.08	33.13432836	400	327.08	374.64	353.52	0
7	140910	364.12	33.13432836	400.2	327.04	374.68	353.56	0
7	140940	364.16	33.13432836	400.36	327	374.72	353.6	0
7	140970	364.2	33.13432836	400.48	327	374.76	353.64	0
7	141000	364.24	33.13432836	400.56	327	374.8	353.68	0
7	141030	364.26	33.13432836	400.56	327	374.8	353.72	0
7	141060	364.28	33.13432836	400.52	327	374.8	353.76	0
7	141090	364.3	33.13432836	400.32	327	374.8	353.8	0
7	141120	364.32	33.13432836	400.08	326.96	374.8	353.84	0
7	141150	364.34	33.13432836	399.8	326.92	374.8	353.88	0
7	141180	364.3	33.13432836	399.48	326.88	374.72	353.88	0
7	141210	364.26	33.13432836	399.16	326.84	374.64	353.88	0
7	141240	364.2	33.13432836	398.76	326.8	374.52	353.88	0
7	141270	364.1	33.13432836	398.32	326.76	374.4	353.8	0
7	141300	364	33.13432836	397.88	326.72	374.28	353.72	0
7	141330	363.88	33.13432836	397.44	326.68	374.12	353.64	0
7	141360	363.74	33.13432836	396.96	326.64	373.96	353.52	0
7	141390	363.6	33.13432836	396.52	326.6	373.8	353.4	0
7	141420	363.46	33.13432836	396.08	326.56	373.64	353.28	0
7	141450	363.32	33.13432836	395.64	326.48	373.48	353.16	0
7	141480	363.18	33.13432836	395.2	326.4	373.32	353.04	0
7	141510	363.04	33.13432836	394.72	326.32	373.16	352.92	0
7	141540	362.9	33.13432836	394.24	326.24	373	352.8	0
7	141570	362.76	33.13432836	393.76	326.16	372.84	352.68	0
7	141600	362.6	33.13432836	393.32	326.08	372.68	352.52	0
7	141630	362.44	33.13432836	392.88	326	372.52	352.36	0
7	141660	362.28	33.13432836	392.48	325.92	372.36	352.2	0
7	141690	362.12	33.13432836	392.12	325.8	372.2	352.04	0
7	141720	361.96	33.13432836	391.84	325.68	372.04	351.88	0
7	141750	361.8	33.13432836	391.6	325.56	371.88	351.72	0
7	141780	361.66	33.13432836	391.4	325.4	371.76	351.56	0
7	141810	361.54	33.13432836	391.24	325.24	371.64	351.44	0
7	141840	361.42	33.13432836	391.24	325.08	371.52	351.32	0
7	141870	361.32	33.13432836	391.28	324.96	371.44	351.2	0
7	141900	361.22	33.13432836	391.36	324.84	371.36	351.08	0
7	141930	361.16	33.13432836	391.52	324.72	371.32	351	0
7	141960	361.1	33.13432836	391.68	324.6	371.28	350.92	0
7	141990	361.06	33.13432836	391.88	324.44	371.28	350.84	0
7	142020	361.04	33.13432836	392.12	324.28	371.28	350.8	0
7	142050	361.02	33.13432836	392.36	324.12	371.28	350.76	0
7	142080	361.04	33.13432836	392.6	323.96	371.32	350.76	0
7	142110	361.1	33.13432836	392.84	323.8	371.4	350.8	0
7	142140	361.16	33.13432836	393.08	323.64	371.48	350.84	0
7	142170	361.22	33.13432836	393.32	323.44	371.56	350.88	0
7	142200	361.28	33.13432836	393.56	323.28	371.64	350.92	0
7	142230	361.34	33.13432836	393.76	323.12	371.72	350.96	0
7	142260	361.4	33.13432836	393.96	322.96	371.8	351	0
7	142290	361.46	33.13432836	394.2	322.8	371.88	351.04	0
7	142320	361.52	33.13432836	394.44	322.64	371.96	351.08	0
7	142350	361.6	33.13432836	394.64	322.48	372.04	351.16	0
7	142380	361.68	33.13432836	394.84	322.32	372.12	351.24	0
7	142410	361.78	33.13432836	395.04	322.12	372.24	351.32	0
7	142440	361.88	33.13432836	395.28	321.96	372.36	351.4	0
7	142470	361.98	33.13432836	395.48	321.8	372.48	351.48	0
7	142500	362.06	33.13432836	395.72	321.6	372.56	351.56	0
7	142530	362.14	33.13432836	395.96	321.44	372.64	351.64	0
7	142560	362.2	33.13432836	396.2	321.28	372.72	351.68	0
7	142590	362.26	33.13432836	396.4	321.12	372.8	351.72	0
7	142620	362.3	33.13432836	396.64	320.96	372.84	351.76	0
7	142650	362.34	33.13432836	396.88	320.8	372.88	351.8	0
7	142680	362.38	33.13432836	397.08	320.64	372.92	351.84	0
7	142710	362.42	33.13432836	397.28	320.48	372.96	351.88	0
7	142740	362.46	33.13432836	397.48	320.36	373	351.92	0
7	142770	362.5	33.13432836	397.72	320.24	373.04	351.96	0
7	142800	362.54	33.13432836	397.96	320.12	373.08	352	0
7	142830	362.56	33.13432836	398.2	320	373.12	352	0
7	142860	362.56	33.13432836	398.44	319.88	373.12	352	0
7	142890	362.54	33.13432836	398.64	319.76	373.08	352	0
7	142920	362.52	33.13432836	398.88	319.68	373.04	352	0
7	142950	362.5	33.13432836	399.12	319.6	373	352	0
7	142980	362.46	33.13432836	399.4	319.48	372.96	351.96	0
7	143010	362.42	33.13432836	399.68	319.36	372.92	351.92	0
7	143040	362.38	33.13432836	399.92	319.24	372.88	351.88	0
7	143070	362.34	33.13432836	400.16	319.08	372.84	351.84	0
7	143100	362.3	33.13432836	400.4	318.92	372.8	351.8	0
7	143130	362.26	33.13432836	400.64	318.76	372.76	351.76	0
7	143160	362.2	33.13432836	400.88	318.64	372.68	351.72	0
7	143190	362.14	33.13432836	401.08	318.52	372.6	351.68	0
7	143220	362.08	33.13432836	401.32	318.4	372.52	351.64	0
7	143250	362.02	33.13432836	401.52	318.32	372.44	351.6	0
7	143280	361.94	33.13432836	401.72	318.24	372.36	351.52	0
7	143310	361.86	33.13432836	401.92	318.16	372.28	351.44	0
7	143340	361.78	33.13432836	402.12	318.04	372.2	351.36	0
7	143370	361.7	33.13432836	402.28	317.88	372.12	351.28	0
7	143400	361.62	33.13432836	402.44	317.72	372.04	351.2	0
7	143430	361.54	33.13432836	402.64	317.56	371.96	351.12	0
7	143460	361.46	33.13432836	402.84	317.4	371.88	351.04	0
7	143490	361.38	33.13432836	403.04	317.24	371.8	350.96	0
7	143520	361.26	33.13432836	403.2	317.08	371.68	350.84	0
7	143550	361.14	33.13432836	403.36	316.92	371.56	350.72	0
7	143580	361.02	33.13432836	403.52	316.72	371.44	350.6	0
7	143610	360.9	33.13432836	403.68	316.52	371.32	350.48	0
7	143640	360.8	33.13432836	403.84	316.32	371.24	350.36	0
7	143670	360.7	33.13432836	403.96	316.12	371.16	350.24	0
7	143700	360.6	33.13432836	404.08	315.88	371.08	350.12	0
7	143730	360.52	33.13432836	404.16	315.68	371	350.04	0
7	143760	360.44	33.13432836	404.24	315.48	370.92	349.96	0
7	143790	360.36	33.13432836	404.32	315.28	370.84	349.88	0
7	143820	360.26	33.13432836	404.4	315.12	370.76	349.76	0
7	143850	360.16	33.13432836	404.48	314.96	370.68	349.64	0
7	143880	360.06	33.13432836	404.56	314.8	370.6	349.52	0
7	143910	359.96	33.13432836	404.64	314.6	370.52	349.4	0
7	143940	359.86	33.13432836	404.72	314.4	370.44	349.28	0
7	143970	359.76	33.13432836	404.76	314.16	370.36	349.16	0
7	144000	359.66	33.13432836	404.8	313.92	370.28	349.04	0
7	144030	359.58	33.13432836	404.8	313.68	370.2	348.96	0
7	144060	359.5	33.13432836	404.76	313.44	370.12	348.88	0
7	144090	359.42	33.13432836	404.68	313.24	370.04	348.8	0
7	144120	359.3	33.13432836	404.48	313.08	369.92	348.68	0
7	144150	359.18	33.13432836	404.12	312.92	369.8	348.56	0
7	144180	359.06	33.13432836	403.72	312.76	369.68	348.44	0
7	144210	358.94	33.13432836	403.32	312.6	369.56	348.32	0
7	144240	358.78	33.13432836	402.92	312.4	369.4	348.16	0
7	144270	358.66	33.13432836	402.52	312.2	369.28	348.04	0
7	144300	358.54	33.13432836	402.12	312	369.16	347.92	0
7	144330	358.42	33.13432836	401.72	311.84	369.04	347.8	0
7	144360	358.3	33.13432836	401.32	311.68	368.92	347.68	0
7	144390	358.18	33.13432836	400.88	311.52	368.8	347.56	0
7	144420	358.06	33.13432836	400.44	311.36	368.68	347.44	0
7	144450	357.94	33.13432836	400.04	311.24	368.56	347.32	0
7	144480	357.8	33.13432836	399.64	311.08	368.4	347.2	0
7	144510	357.64	33.13432836	399.24	310.92	368.24	347.04	0
7	144540	357.48	33.13432836	398.84	310.76	368.08	346.88	0
7	144570	357.32	33.13432836	398.44	310.6	367.88	346.76	0
7	144600	357.14	33.13432836	398.04	310.44	367.68	346.6	0
7	144630	356.92	33.13432836	397.64	310.28	367.44	346.4	0
7	144660	356.7	33.13432836	397.28	310.16	367.2	346.2	0
7	144690	356.48	33.13432836	396.92	310.04	366.96	346	0
7	144720	356.24	33.13432836	396.56	309.92	366.72	345.76	0
7	144750	356.02	33.13432836	396.2	309.8	366.52	345.52	0
7	144780	355.8	33.13432836	395.92	309.68	366.32	345.28	0
7	144810	355.58	33.13432836	395.68	309.56	366.12	345.04	0
7	144840	355.34	33.13432836	395.48	309.44	365.88	344.8	0
7	144870	355.14	33.13432836	395.4	309.32	365.68	344.6	0
7	144900	354.94	33.13432836	395.48	309.16	365.48	344.4	0
7	144930	354.74	33.13432836	395.56	309	365.28	344.2	0
7	144960	354.56	33.13432836	395.64	308.84	365.12	344	0
7	144990	354.42	33.13432836	395.72	308.72	365	343.84	0
7	145020	354.28	33.13432836	395.84	308.6	364.88	343.68	0
7	145050	354.16	33.13432836	396	308.48	364.76	343.56	0
7	145080	354.04	33.13432836	396.16	308.36	364.64	343.44	0
7	145110	353.92	33.13432836	396.32	308.24	364.52	343.32	0
7	145140	353.8	33.13432836	396.52	308.12	364.4	343.2	0
7	145170	353.68	33.13432836	396.72	308	364.28	343.08	0
7	145200	353.54	33.13432836	396.88	307.88	364.16	342.92	0
7	145230	353.42	33.13432836	397.04	307.84	364.08	342.76	0
7	145260	353.32	33.13432836	397.2	307.76	364	342.64	0
7	145290	353.22	33.13432836	397.36	307.68	363.92	342.52	0
7	145320	353.14	33.13432836	397.56	307.56	363.88	342.4	0
7	145350	353.08	33.13432836	397.76	307.44	363.84	342.32	0
7	145380	353.06	33.13432836	397.96	307.32	363.84	342.28	0
7	145410	353.04	33.13432836	398.12	307.2	363.84	342.24	0
7	145440	353.02	33.13432836	398.28	307.08	363.84	342.2	0
7	145470	353.02	33.13432836	398.44	306.96	363.84	342.2	0
7	145500	353.02	33.13432836	398.6	306.84	363.84	342.2	0
7	145530	353.02	33.13432836	398.76	306.72	363.84	342.2	0
7	145560	353	33.13432836	398.92	306.6	363.8	342.2	0
7	145590	353	33.13432836	399.08	306.48	363.8	342.2	0
7	145620	353	33.13432836	399.24	306.36	363.8	342.2	0
7	145650	353	33.13432836	399.4	306.28	363.8	342.2	0
7	145680	353	33.13432836	399.56	306.2	363.8	342.2	0
7	145710	352.98	33.13432836	399.72	306.08	363.76	342.2	0
7	145740	352.96	33.13432836	399.88	305.96	363.72	342.2	0
7	145770	352.94	33.13432836	399.96	305.84	363.68	342.2	0
7	145800	352.9	33.13432836	400	305.72	363.64	342.16	0
7	145830	352.86	33.13432836	400.04	305.6	363.6	342.12	0
7	145860	352.82	33.13432836	400.04	305.44	363.56	342.08	0
7	145890	352.78	33.13432836	400.04	305.28	363.52	342.04	0
7	145920	352.72	33.13432836	400.04	305.12	363.48	341.96	0
7	145950	352.68	33.13432836	400	304.96	363.44	341.92	0
7	145980	352.64	33.13432836	399.92	304.72	363.4	341.88	0
7	146010	352.6	33.13432836	399.8	304.52	363.36	341.84	0
7	146040	352.56	33.13432836	399.68	304.32	363.32	341.8	0
7	146070	352.5	33.13432836	399.48	304.16	363.24	341.76	0
7	146100	352.44	33.13432836	399.24	304	363.16	341.72	0
7	146130	352.38	33.13432836	398.92	303.8	363.08	341.68	0
7	146160	352.3	33.13432836	398.52	303.6	363	341.6	0
7	146190	352.2	33.13432836	398.04	303.4	362.88	341.52	0
7	146220	352.1	33.13432836	397.56	303.24	362.76	341.44	0
7	146250	352	33.13432836	397.08	303.08	362.64	341.36	0
7	146280	351.9	33.13432836	396.56	302.92	362.52	341.28	0
7	146310	351.8	33.13432836	396.04	302.76	362.44	341.16	0
7	146340	351.7	33.13432836	395.52	302.56	362.36	341.04	0
7	146370	351.58	33.13432836	395.04	302.36	362.24	340.92	0
7	146400	351.46	33.13432836	394.56	302.12	362.12	340.8	0
7	146430	351.34	33.13432836	394.08	301.88	362	340.68	0
7	146460	351.22	33.13432836	393.64	301.68	361.88	340.56	0
7	146490	351.1	33.13432836	393.2	301.48	361.76	340.44	0
7	146520	350.98	33.13432836	392.84	301.24	361.64	340.32	0
7	146550	350.86	33.13432836	392.48	301	361.52	340.2	0
7	146580	350.74	33.13432836	392.16	300.76	361.4	340.08	0
7	146610	350.62	33.13432836	391.92	300.56	361.28	339.96	0
7	146640	350.52	33.13432836	391.68	300.32	361.2	339.84	0
7	146670	350.46	33.13432836	391.44	300.08	361.12	339.8	0
7	146700	350.4	33.13432836	391.28	299.84	361.04	339.76	0
7	146730	350.34	33.13432836	391.2	299.64	360.96	339.72	0
7	146760	350.28	33.13432836	391.16	299.44	360.88	339.68	0
7	146790	350.22	33.13432836	391.12	299.24	360.8	339.64	0
7	146820	350.18	33.13432836	391.16	299.04	360.76	339.6	0
7	146850	350.14	33.13432836	391.24	298.88	360.72	339.56	0
7	146880	350.12	33.13432836	391.4	298.76	360.72	339.52	0
7	146910	350.14	33.13432836	391.64	298.64	360.72	339.56	0
7	146940	350.18	33.13432836	391.96	298.52	360.76	339.6	0
7	146970	350.22	33.13432836	392.28	298.4	360.8	339.64	0
7	147000	350.26	33.13432836	392.6	298.28	360.84	339.68	0
7	147030	350.3	33.13432836	392.96	298.2	360.88	339.72	0
7	147060	350.36	33.13432836	393.32	298.12	360.92	339.8	0
7	147090	350.46	33.13432836	393.68	298.08	361	339.92	0
7	147120	350.58	33.13432836	394	298.08	361.12	340.04	0
7	147150	350.7	33.13432836	394.32	298.16	361.24	340.16	0
7	147180	350.82	33.13432836	394.64	298.24	361.36	340.28	0
7	147210	350.94	33.13432836	394.92	298.32	361.48	340.4	0
7	147240	351.06	33.13432836	395.2	298.4	361.6	340.52	0
7	147270	351.18	33.13432836	395.44	298.52	361.72	340.64	0
7	147300	351.3	33.13432836	395.68	298.68	361.84	340.76	0
7	147330	351.42	33.13432836	395.88	298.84	361.96	340.88	0
7	147360	351.54	33.13432836	396	299	362.08	341	0
7	147390	351.64	33.13432836	396.12	299.2	362.16	341.12	0
7	147420	351.72	33.13432836	396.24	299.4	362.24	341.2	0
7	147450	351.8	33.13432836	396.32	299.56	362.32	341.28	0
7	147480	351.9	33.13432836	396.36	299.72	362.44	341.36	0
7	147510	352	33.13432836	396.4	299.88	362.56	341.44	0
7	147540	352.1	33.13432836	396.44	300.04	362.68	341.52	0
7	147570	352.2	33.13432836	396.44	300.2	362.8	341.6	0
7	147600	352.28	33.13432836	396.4	300.32	362.88	341.68	0
7	147630	352.34	33.13432836	396.32	300.44	362.92	341.76	0
7	147660	352.38	33.13432836	395.8	300.52	362.96	341.8	0
7	147690	352.42	33.13432836	395.28	300.56	363	341.84	0
7	147720	352.42	33.13432836	394.76	300.6	363	341.84	0
7	147750	352.42	33.13432836	394.24	300.64	363	341.84	0
7	147780	352.42	33.13432836	393.72	300.64	363	341.84	0
7	147810	352.42	33.13432836	393.2	300.6	363	341.84	0
7	147840	352.38	33.13432836	392.68	300.52	362.96	341.8	0
7	147870	352.34	33.13432836	392.2	300.4	362.92	341.76	0
7	147900	352.3	33.13432836	391.72	300.24	362.88	341.72	0
7	147930	352.26	33.13432836	391.24	300.08	362.84	341.68	0
7	147960	352.22	33.13432836	390.76	299.92	362.8	341.64	0
7	147990	352.18	33.13432836	390.28	299.76	362.76	341.6	0
7	148020	352.14	33.13432836	389.84	299.6	362.72	341.56	0
7	148050	352.1	33.13432836	389.44	299.4	362.68	341.52	0
7	148080	352.06	33.13432836	389.04	299.2	362.64	341.48	0
7	148110	352	33.13432836	388.68	299	362.56	341.44	0
7	148140	351.94	33.13432836	388.32	298.8	362.48	341.4	0
7	148170	351.88	33.13432836	388	298.64	362.4	341.36	0
7	148200	351.82	33.13432836	387.72	298.56	362.32	341.32	0
7	148230	351.74	33.13432836	387.44	298.52	362.2	341.28	0
7	148260	351.68	33.13432836	387.16	298.52	362.12	341.24	0
7	148290	351.62	33.13432836	386.92	298.56	362.04	341.2	0
7	148320	351.56	33.13432836	386.72	298.64	361.96	341.16	0
7	148350	351.54	33.13432836	386.56	298.76	361.92	341.16	0
7	148380	351.54	33.13432836	386.44	298.92	361.92	341.16	0
7	148410	351.54	33.13432836	386.76	299.16	361.92	341.16	0
7	148440	351.54	33.13432836	387.08	299.44	361.92	341.16	0
7	148470	351.58	33.13432836	387.4	299.72	361.96	341.2	0
7	148500	351.62	33.13432836	387.76	300.04	362	341.24	0
7	148530	351.66	33.13432836	388.08	300.36	362.04	341.28	0
7	148560	351.7	33.13432836	388.44	300.72	362.08	341.32	0
7	148590	351.74	33.13432836	388.8	301.12	362.12	341.36	0
7	148620	351.78	33.13432836	389.12	301.52	362.16	341.4	0
7	148650	351.82	33.13432836	389.44	301.92	362.2	341.44	0
7	148680	351.86	33.13432836	389.8	302.32	362.24	341.48	0
7	148710	351.88	33.13432836	390.16	302.72	362.24	341.52	0
7	148740	351.9	33.13432836	390.52	303.12	362.24	341.56	0
7	148770	351.92	33.13432836	390.88	303.52	362.24	341.6	0
7	148800	351.92	33.13432836	391.2	303.92	362.24	341.6	0
7	148830	351.92	33.13432836	391.52	304.32	362.24	341.6	0
7	148860	351.94	33.13432836	391.84	304.72	362.28	341.6	0
7	148890	351.96	33.13432836	392.2	305.08	362.32	341.6	0
7	148920	351.98	33.13432836	392.52	305.4	362.36	341.6	0
7	148950	352	33.13432836	392.8	305.68	362.4	341.6	0
7	148980	352.02	33.13432836	393.08	305.92	362.44	341.6	0
7	149010	352.02	33.13432836	393.36	306.12	362.44	341.6	0
7	149040	352.02	33.13432836	393.6	306.28	362.44	341.6	0
7	149070	352.02	33.13432836	393.8	306.4	362.44	341.6	0
7	149100	352	33.13432836	394	306.44	362.44	341.56	0
7	149130	351.96	33.13432836	394.24	306.44	362.4	341.52	0
7	149160	351.92	33.13432836	394.48	306.4	362.36	341.48	0
7	149190	351.88	33.13432836	394.72	306.36	362.32	341.44	0
7	149220	351.84	33.13432836	394.96	306.32	362.28	341.4	0
7	149250	351.8	33.13432836	395.16	306.24	362.24	341.36	0
7	149280	351.76	33.13432836	395.36	306.16	362.2	341.32	0
7	149310	351.72	33.13432836	395.52	306.08	362.16	341.28	0
7	149340	351.68	33.13432836	395.68	306	362.12	341.24	0
7	149370	351.64	33.13432836	395.84	305.92	362.08	341.2	0
7	149400	351.58	33.13432836	396	305.84	362.04	341.12	0
7	149430	351.52	33.13432836	396.12	305.8	362	341.04	0
7	149460	351.48	33.13432836	396.24	305.76	362	340.96	0
7	149490	351.44	33.13432836	396.36	305.76	362	340.88	0
7	149520	351.42	33.13432836	396.44	305.8	362	340.84	0
7	149550	351.42	33.13432836	396.52	305.88	362	340.84	0
7	149580	351.42	33.13432836	396.6	305.96	362	340.84	0
7	149610	351.42	33.13432836	396.68	306.08	362	340.84	0
7	149640	351.42	33.13432836	396.72	306.2	362	340.84	0
7	149670	351.42	33.13432836	396.76	306.28	362	340.84	0
7	149700	351.42	33.13432836	396.8	306.32	362	340.84	0
7	149730	351.42	33.13432836	396.8	306.36	362	340.84	0
7	149760	351.42	33.13432836	396.8	306.4	362	340.84	0
7	149790	351.42	33.13432836	396.8	306.44	362	340.84	0
7	149820	351.42	33.13432836	396.76	306.48	362	340.84	0
7	149850	351.44	33.13432836	396.72	306.6	362.04	340.84	0
7	149880	351.46	33.13432836	396.6	306.76	362.08	340.84	0
7	149910	351.46	33.13432836	396.44	306.96	362.08	340.84	0
7	149940	351.46	33.13432836	396.24	307.2	362.08	340.84	0
7	149970	351.46	33.13432836	395.96	307.44	362.08	340.84	0
7	150000	351.46	33.13432836	395.64	307.68	362.08	340.84	0
7	150030	351.46	33.13432836	395.24	307.96	362.08	340.84	0
7	150060	351.46	33.13432836	394.8	308.28	362.08	340.84	0
7	150090	351.46	33.13432836	394.32	308.6	362.08	340.84	0
7	150120	351.46	33.13432836	393.8	308.92	362.08	340.84	0
7	150150	351.48	33.13432836	393.24	309.28	362.08	340.88	0
7	150180	351.5	33.13432836	392.64	309.64	362.08	340.92	0
7	150210	351.52	33.13432836	392	310.04	362.08	340.96	0
7	150240	351.54	33.13432836	391.36	310.44	362.08	341	0
7	150270	351.56	33.13432836	390.68	310.8	362.08	341.04	0
7	150300	351.58	33.13432836	390	311.16	362.08	341.08	0
7	150330	351.6	33.13432836	389.32	311.56	362.08	341.12	0
7	150360	351.62	33.13432836	388.64	311.96	362.08	341.16	0
7	150390	351.64	33.13432836	387.96	312.44	362.08	341.2	0
7	150420	351.64	33.13432836	387.28	312.96	362.08	341.2	0
7	150450	351.64	33.13432836	386.64	313.52	362.08	341.2	0
7	150480	351.64	33.13432836	386.04	314.08	362.08	341.2	0
7	150510	351.64	33.13432836	385.44	314.64	362.08	341.2	0
7	150540	351.62	33.13432836	384.84	315.2	362.04	341.2	0
7	150570	351.6	33.13432836	384.28	315.76	362	341.2	0
7	150600	351.58	33.13432836	383.72	316.28	361.96	341.2	0
7	150630	351.56	33.13432836	383.2	316.76	361.92	341.2	0
7	150660	351.56	33.13432836	382.72	317.2	361.92	341.2	0
7	150690	351.56	33.13432836	382.28	317.6	361.92	341.2	0
7	150720	351.56	33.13432836	381.92	318	361.92	341.2	0
7	150750	351.56	33.13432836	381.6	318.4	361.92	341.2	0
7	150780	351.58	33.13432836	381.36	318.76	361.92	341.24	0
7	150810	351.6	33.13432836	381.16	319.08	361.92	341.28	0
7	150840	351.62	33.13432836	381	319.36	361.92	341.32	0
7	150870	351.64	33.13432836	380.88	319.64	361.92	341.36	0
7	150900	351.66	33.13432836	380.8	319.88	361.92	341.4	0
7	150930	351.68	33.13432836	380.8	320.04	361.92	341.44	0
7	150960	351.7	33.13432836	380.84	320.16	361.92	341.48	0
7	150990	351.72	33.13432836	380.92	320.24	361.92	341.52	0
7	151020	351.72	33.13432836	381.04	320.32	361.92	341.52	0
7	151050	351.74	33.13432836	381.16	320.36	361.96	341.52	0
7	151080	351.76	33.13432836	381.28	320.36	362	341.52	0
7	151110	351.78	33.13432836	381.4	320.32	362.04	341.52	0
7	151140	351.8	33.13432836	381.52	320.24	362.08	341.52	0
7	151170	351.84	33.13432836	381.64	320.16	362.12	341.56	0
7	151200	351.88	33.13432836	381.72	320.08	362.16	341.6	0
7	151230	351.92	33.13432836	381.8	319.96	362.2	341.64	0
7	151260	351.96	33.13432836	381.88	319.84	362.24	341.68	0
7	151290	352.02	33.13432836	381.96	319.72	362.32	341.72	0
7	151320	352.08	33.13432836	382.08	319.6	362.4	341.76	0
7	151350	352.12	33.13432836	382.2	319.48	362.44	341.8	0
7	151380	352.12	33.13432836	382.32	319.32	362.44	341.8	0
7	151410	352.12	33.13432836	382.44	319.16	362.44	341.8	0
7	151440	352.12	33.13432836	382.6	319	362.44	341.8	0
7	151470	352.12	33.13432836	382.76	318.84	362.44	341.8	0
7	151500	352.12	33.13432836	382.92	318.68	362.44	341.8	0
7	151530	352.1	33.13432836	383.08	318.52	362.44	341.76	0
7	151560	352.08	33.13432836	383.24	318.32	362.44	341.72	0
7	151590	352.06	33.13432836	383.44	318.12	362.44	341.68	0
7	151620	352.04	33.13432836	383.64	317.92	362.44	341.64	0
7	151650	352.02	33.13432836	383.88	317.72	362.44	341.6	0
7	151680	352	33.13432836	384.08	317.56	362.44	341.56	0
7	151710	351.98	33.13432836	384.28	317.4	362.44	341.52	0
7	151740	351.96	33.13432836	384.44	317.24	362.44	341.48	0
7	151770	351.94	33.13432836	384.6	317.08	362.44	341.44	0
7	151800	351.9	33.13432836	384.76	316.88	362.4	341.4	0
7	151830	351.86	33.13432836	384.96	316.68	362.36	341.36	0
7	151860	351.8	33.13432836	385.16	316.44	362.32	341.28	0
7	151890	351.72	33.13432836	385.36	316.2	362.24	341.2	0
7	151920	351.64	33.13432836	385.6	315.96	362.16	341.12	0
7	151950	351.56	33.13432836	385.84	315.72	362.08	341.04	0
7	151980	351.48	33.13432836	386.08	315.52	362	340.96	0
7	152010	351.4	33.13432836	386.32	315.28	361.92	340.88	0
7	152040	351.32	33.13432836	386.56	315.04	361.84	340.8	0
7	152070	351.26	33.13432836	386.76	314.8	361.8	340.72	0
7	152100	351.22	33.13432836	386.96	314.52	361.76	340.68	0
7	152130	351.22	33.13432836	387.16	314.28	361.76	340.68	0
7	152160	351.22	33.13432836	387.36	314.04	361.76	340.68	0
7	152190	351.22	33.13432836	387.56	313.8	361.76	340.68	0
7	152220	351.22	33.13432836	387.8	313.56	361.76	340.68	0
7	152250	351.22	33.13432836	388.04	313.32	361.76	340.68	0
7	152280	351.22	33.13432836	388.28	313.08	361.76	340.68	0
7	152310	351.22	33.13432836	388.52	312.88	361.76	340.68	0
7	152340	351.22	33.13432836	388.72	312.72	361.76	340.68	0
7	152370	351.22	33.13432836	388.92	312.56	361.76	340.68	0
7	152400	351.22	33.13432836	389.08	312.36	361.76	340.68	0
7	152430	351.22	33.13432836	389.24	312.16	361.76	340.68	0
7	152460	351.22	33.13432836	389.4	311.96	361.76	340.68	0
7	152490	351.2	33.13432836	389.6	311.76	361.76	340.64	0
7	152520	351.18	33.13432836	389.8	311.52	361.76	340.6	0
7	152550	351.16	33.13432836	390	311.32	361.76	340.56	0
7	152580	351.14	33.13432836	390.16	311.12	361.76	340.52	0
7	152610	351.16	33.13432836	390.32	310.96	361.76	340.56	0
7	152640	351.2	33.13432836	390.52	310.76	361.8	340.6	0
7	152670	351.24	33.13432836	390.68	310.56	361.84	340.64	0
7	152700	351.28	33.13432836	390.84	310.36	361.88	340.68	0
7	152730	351.32	33.13432836	391	310.12	361.92	340.72	0
7	152760	351.36	33.13432836	391.16	309.92	361.96	340.76	0
7	152790	351.4	33.13432836	391.36	309.72	362	340.8	0
7	152820	351.42	33.13432836	391.6	309.52	362	340.84	0
7	152850	351.42	33.13432836	391.84	309.32	362	340.84	0
7	152880	351.42	33.13432836	392.08	309.12	362	340.84	0
7	152910	351.42	33.13432836	392.32	308.88	362	340.84	0
7	152940	351.42	33.13432836	392.52	308.64	362	340.84	0
7	152970	351.42	33.13432836	392.72	308.4	362	340.84	0
7	153000	351.42	33.13432836	392.92	308.12	362	340.84	0
7	153030	351.42	33.13432836	393.12	307.8	362	340.84	0
7	153060	351.44	33.13432836	393.32	307.48	362.04	340.84	0
7	153090	351.46	33.13432836	393.52	307.16	362.08	340.84	0
7	153120	351.48	33.13432836	393.76	306.84	362.12	340.84	0
7	153150	351.5	33.13432836	394	306.56	362.16	340.84	0
7	153180	351.52	33.13432836	394.24	306.24	362.2	340.84	0
7	153210	351.54	33.13432836	394.48	305.92	362.24	340.84	0
7	153240	351.58	33.13432836	394.68	305.56	362.28	340.88	0
7	153270	351.62	33.13432836	394.88	305.24	362.32	340.92	0
7	153300	351.66	33.13432836	395.08	304.92	362.36	340.96	0
7	153330	351.68	33.13432836	395.28	304.6	362.36	341	0
7	153360	351.68	33.13432836	395.48	304.24	362.36	341	0
7	153390	351.68	33.13432836	395.64	303.88	362.36	341	0
7	153420	351.68	33.13432836	395.8	303.52	362.36	341	0
7	153450	351.68	33.13432836	396	303.16	362.36	341	0
7	153480	351.68	33.13432836	396.2	302.84	362.36	341	0
7	153510	351.68	33.13432836	396.4	302.52	362.36	341	0
7	153540	351.68	33.13432836	396.6	302.2	362.36	341	0
7	153570	351.68	33.13432836	396.76	301.88	362.36	341	0
7	153600	351.68	33.13432836	396.92	301.56	362.36	341	0
7	153630	351.68	33.13432836	397.08	301.24	362.36	341	0
7	153660	351.68	33.13432836	397.24	300.96	362.36	341	0
7	153690	351.68	33.13432836	397.4	300.68	362.36	341	0
7	153720	351.68	33.13432836	397.52	300.36	362.36	341	0
7	153750	351.68	33.13432836	397.64	300.08	362.36	341	0
7	153780	351.68	33.13432836	397.76	299.84	362.36	341	0
7	153810	351.66	33.13432836	397.88	299.56	362.32	341	0
7	153840	351.64	33.13432836	398	299.24	362.28	341	0
7	153870	351.62	33.13432836	398.08	298.92	362.24	341	0
7	153900	351.6	33.13432836	398.16	298.6	362.2	341	0
7	153930	351.58	33.13432836	398.2	298.32	362.16	341	0
7	153960	351.56	33.13432836	398.24	298.04	362.12	341	0
7	153990	351.54	33.13432836	398.28	297.8	362.08	341	0
7	154020	351.52	33.13432836	398.32	297.56	362.04	341	0
7	154050	351.5	33.13432836	398.36	297.32	362	341	0
7	154080	351.5	33.13432836	398.4	297.08	362	341	0
7	154110	351.5	33.13432836	398.44	296.88	362	341	0
7	154140	351.5	33.13432836	398.48	296.72	362	341	0
7	154170	351.5	33.13432836	398.52	296.56	362	341	0
7	154200	351.5	33.13432836	398.52	296.4	362	341	0
7	154230	351.5	33.13432836	398.52	296.24	362	341	0
7	154260	351.5	33.13432836	398.52	296.08	362	341	0
7	154290	351.5	33.13432836	398.48	295.92	362	341	0
7	154320	351.5	33.13432836	398.44	295.76	362	341	0
7	154350	351.5	33.13432836	398.4	295.64	362	341	0
7	154380	351.5	33.13432836	398.36	295.52	362	341	0
7	154410	351.5	33.13432836	398.32	295.4	362	341	0
7	154440	351.5	33.13432836	398.32	295.28	362	341	0
7	154470	351.5	33.13432836	398.32	295.24	362	341	0
7	154500	351.52	33.13432836	398.32	295.24	362	341.04	0
7	154530	351.56	33.13432836	398.32	295.28	362.04	341.08	0
7	154560	351.6	33.13432836	398.32	295.4	362.08	341.12	0
7	154590	351.64	33.13432836	398.32	295.6	362.12	341.16	0
7	154620	351.68	33.13432836	398.32	295.84	362.16	341.2	0
7	154650	351.72	33.13432836	398.32	296.16	362.2	341.24	0
7	154680	351.76	33.13432836	398.36	296.48	362.24	341.28	0
7	154710	351.8	33.13432836	398.4	296.84	362.28	341.32	0
7	154740	351.86	33.13432836	398.4	297.24	362.32	341.4	0
7	154770	351.92	33.13432836	398.44	297.68	362.36	341.48	0
7	154800	351.98	33.13432836	398.48	298.16	362.4	341.56	0
7	154830	352.04	33.13432836	398.52	298.68	362.44	341.64	0
7	154860	352.1	33.13432836	398.6	299.24	362.48	341.72	0
7	154890	352.14	33.13432836	398.68	299.8	362.52	341.76	0
7	154920	352.18	33.13432836	398.76	300.36	362.56	341.8	0
7	154950	352.22	33.13432836	398.84	300.96	362.6	341.84	0
7	154980	352.26	33.13432836	398.96	301.56	362.64	341.88	0
7	155010	352.3	33.13432836	399.08	302.2	362.68	341.92	0
7	155040	352.34	33.13432836	399.2	302.84	362.72	341.96	0
7	155070	352.38	33.13432836	399.32	303.48	362.76	342	0
7	155100	352.44	33.13432836	399.44	304.16	362.8	342.08	0
7	155130	352.5	33.13432836	399.56	304.88	362.84	342.16	0
7	155160	352.56	33.13432836	399.68	305.64	362.88	342.24	0
7	155190	352.62	33.13432836	399.76	306.44	362.92	342.32	0
7	155220	352.7	33.13432836	399.88	307.24	363	342.4	0
7	155250	352.76	33.13432836	400	308.08	363.08	342.44	0
7	155280	352.82	33.13432836	400.12	308.92	363.12	342.52	0
7	155310	352.88	33.13432836	400.24	309.8	363.16	342.6	0
7	155340	352.94	33.13432836	400.36	310.64	363.2	342.68	0
7	155370	353	33.13432836	400.48	311.48	363.24	342.76	0
7	155400	353.06	33.13432836	400.6	312.28	363.28	342.84	0
7	155430	353.12	33.13432836	400.72	313.08	363.32	342.92	0
7	155460	353.18	33.13432836	400.84	313.84	363.36	343	0
7	155490	353.22	33.13432836	401	314.6	363.4	343.04	0
7	155520	353.28	33.13432836	401.16	315.36	363.48	343.08	0
7	155550	353.34	33.13432836	401.32	316.08	363.56	343.12	0
7	155580	353.42	33.13432836	401.48	316.76	363.64	343.2	0
7	155610	353.5	33.13432836	401.6	317.4	363.72	343.28	0
7	155640	353.6	33.13432836	401.72	318.04	363.8	343.4	0
7	155670	353.72	33.13432836	401.84	318.72	363.92	343.52	0
7	155700	353.84	33.13432836	401.96	319.36	364.04	343.64	0
7	155730	353.98	33.13432836	402.04	320	364.16	343.8	0
7	155760	354.12	33.13432836	402.12	320.6	364.28	343.96	0
7	155790	354.26	33.13432836	402.2	321.2	364.4	344.12	0
7	155820	354.4	33.13432836	402.28	321.8	364.52	344.28	0
7	155850	354.54	33.13432836	402.4	322.36	364.68	344.4	0
7	155880	354.68	33.13432836	402.52	322.88	364.84	344.52	0
7	155910	354.82	33.13432836	402.64	323.36	365	344.64	0
7	155940	354.96	33.13432836	402.8	323.8	365.16	344.76	0
7	155970	355.08	33.13432836	402.92	324.2	365.28	344.88	0
7	156000	355.2	33.13432836	403.08	324.52	365.4	345	0
7	156030	355.32	33.13432836	403.24	324.8	365.52	345.12	0
7	156060	355.46	33.13432836	403.44	325	365.68	345.24	0
7	156090	355.6	33.13432836	403.64	325.2	365.84	345.36	0
7	156120	355.74	33.13432836	403.84	325.36	366	345.48	0
7	156150	355.88	33.13432836	404.04	325.48	366.16	345.6	0
7	156180	356.04	33.13432836	404.28	325.6	366.32	345.76	0
7	156210	356.22	33.13432836	404.56	325.72	366.52	345.92	0
7	156240	356.4	33.13432836	404.84	325.8	366.72	346.08	0
7	156270	356.56	33.13432836	405.08	325.84	366.88	346.24	0
7	156300	356.74	33.13432836	405.36	325.84	367.08	346.4	0
7	156330	356.92	33.13432836	405.68	325.84	367.28	346.56	0
7	156360	357.1	33.13432836	406	325.84	367.48	346.72	0
7	156390	357.3	33.13432836	406.32	325.84	367.72	346.88	0
7	156420	357.5	33.13432836	406.64	325.8	367.92	347.08	0
7	156450	357.7	33.13432836	406.96	325.76	368.12	347.28	0
7	156480	357.88	33.13432836	407.28	325.72	368.32	347.44	0
7	156510	358.06	33.13432836	407.6	325.68	368.52	347.6	0
7	156540	358.24	33.13432836	407.92	325.64	368.72	347.76	0
7	156570	358.42	33.13432836	408.28	325.6	368.92	347.92	0
7	156600	358.58	33.13432836	408.6	325.56	369.08	348.08	0
7	156630	358.74	33.13432836	408.92	325.52	369.24	348.24	0
7	156660	358.9	33.13432836	409.24	325.44	369.4	348.4	0
7	156690	359.06	33.13432836	409.52	325.36	369.56	348.56	0
7	156720	359.22	33.13432836	409.8	325.24	369.72	348.72	0
7	156750	359.42	33.13432836	410.04	325.12	369.92	348.92	0
7	156780	359.6	33.13432836	410.28	325	370.12	349.08	0
7	156810	359.76	33.13432836	410.48	324.88	370.28	349.24	0
7	156840	359.94	33.13432836	410.68	324.76	370.48	349.4	0
7	156870	360.14	33.13432836	410.88	324.64	370.68	349.6	0
7	156900	360.34	33.13432836	411.08	324.52	370.88	349.8	0
7	156930	360.52	33.13432836	411.24	324.4	371.08	349.96	0
7	156960	360.72	33.13432836	411.36	324.24	371.28	350.16	0
7	156990	360.92	33.13432836	411.48	324.08	371.48	350.36	0
7	157020	361.12	33.13432836	411.6	323.92	371.68	350.56	0
7	157050	361.3	33.13432836	411.68	323.76	371.84	350.76	0
7	157080	361.46	33.13432836	411.72	323.6	372	350.92	0
7	157110	361.62	33.13432836	411.72	323.44	372.16	351.08	0
7	157140	361.76	33.13432836	411.72	323.28	372.28	351.24	0
7	157170	361.88	33.13432836	411.72	323.08	372.4	351.36	0
7	157200	362	33.13432836	411.72	322.84	372.52	351.48	0
7	157230	362.12	33.13432836	411.72	322.6	372.64	351.6	0
7	157260	362.24	33.13432836	411.72	322.36	372.76	351.72	0
7	157290	362.36	33.13432836	411.72	322.12	372.88	351.84	0
7	157320	362.48	33.13432836	411.64	321.84	373	351.96	0
7	157350	362.6	33.13432836	411.56	321.52	373.12	352.08	0
7	157380	362.72	33.13432836	411.44	321.16	373.24	352.2	0
7	157410	362.84	33.13432836	411.32	320.84	373.36	352.32	0
7	157440	362.96	33.13432836	411.2	320.48	373.48	352.44	0
7	157470	363.08	33.13432836	411.08	320.16	373.6	352.56	0
7	157500	363.18	33.13432836	410.96	319.84	373.68	352.68	0
7	157530	363.3	33.13432836	410.84	319.52	373.8	352.8	0
7	157560	363.42	33.13432836	410.76	319.2	373.92	352.92	0
7	157590	363.52	33.13432836	410.68	318.84	374	353.04	0
7	157620	363.6	33.13432836	410.6	318.44	374.08	353.12	0
7	157650	363.68	33.13432836	410.56	318.04	374.16	353.2	0
7	157680	363.76	33.13432836	410.52	317.64	374.24	353.28	0
7	157710	363.8	33.13432836	410.48	317.24	374.28	353.32	0
7	157740	363.84	33.13432836	410.44	316.84	374.32	353.36	0
7	157770	363.88	33.13432836	410.4	316.44	374.36	353.4	0
7	157800	363.92	33.13432836	410.4	316.08	374.4	353.44	0
7	157830	363.98	33.13432836	410.4	315.68	374.44	353.52	0
7	157860	364.06	33.13432836	410.44	315.28	374.52	353.6	0
7	157890	364.14	33.13432836	410.48	314.84	374.6	353.68	0
7	157920	364.22	33.13432836	410.56	314.44	374.68	353.76	0
7	157950	364.3	33.13432836	410.64	314.08	374.76	353.84	0
7	157980	364.38	33.13432836	410.72	313.72	374.84	353.92	0
7	158010	364.46	33.13432836	410.84	313.32	374.92	354	0
7	158040	364.54	33.13432836	410.96	312.92	375	354.08	0
7	158070	364.62	33.13432836	411.12	312.56	375.08	354.16	0
7	158100	364.7	33.13432836	411.32	312.24	375.16	354.24	0
7	158130	364.78	33.13432836	411.56	311.96	375.24	354.32	0
7	158160	364.86	33.13432836	411.8	311.68	375.32	354.4	0
7	158190	364.94	33.13432836	412.04	311.44	375.4	354.48	0
7	158220	365	33.13432836	412.28	311.16	375.44	354.56	0
7	158250	365.04	33.13432836	412.52	310.88	375.48	354.6	0
7	158280	365.04	33.13432836	412.76	310.6	375.48	354.6	0
7	158310	365.04	33.13432836	412.96	310.32	375.48	354.6	0
7	158340	365.04	33.13432836	413.16	310.08	375.48	354.6	0
7	158370	365.04	33.13432836	413.36	309.84	375.48	354.6	0
7	158400	365.04	33.13432836	413.52	309.6	375.48	354.6	0
7	158430	365.08	33.13432836	413.68	309.36	375.52	354.64	0
7	158460	365.1	33.13432836	413.84	309.16	375.56	354.64	0
7	158490	365.1	33.13432836	414	308.92	375.56	354.64	0
7	158520	365.1	33.13432836	414.16	308.68	375.56	354.64	0
7	158550	365.1	33.13432836	414.28	308.44	375.56	354.64	0
7	158580	365.08	33.13432836	414.4	308.24	375.56	354.6	0
7	158610	365.04	33.13432836	414.52	308.04	375.52	354.56	0
7	158640	365	33.13432836	414.64	307.84	375.48	354.52	0
7	158670	364.96	33.13432836	414.76	307.64	375.44	354.48	0
7	158700	364.92	33.13432836	414.88	307.44	375.4	354.44	0
7	158730	364.88	33.13432836	415	307.2	375.36	354.4	0
7	158760	364.84	33.13432836	415.08	307	375.32	354.36	0
7	158790	364.8	33.13432836	415.16	306.8	375.28	354.32	0
7	158820	364.76	33.13432836	415.24	306.6	375.24	354.28	0
7	158850	364.72	33.13432836	415.32	306.4	375.2	354.24	0
7	158880	364.68	33.13432836	415.44	306.2	375.16	354.2	0
7	158910	364.64	33.13432836	415.56	305.96	375.12	354.16	0
7	158940	364.6	33.13432836	415.68	305.72	375.08	354.12	0
7	158970	364.58	33.13432836	415.76	305.52	375.08	354.08	0
7	159000	364.56	33.13432836	415.84	305.32	375.08	354.04	0
7	159030	364.56	33.13432836	415.92	305.12	375.08	354.04	0
7	159060	364.56	33.13432836	415.96	304.92	375.08	354.04	0
7	159090	364.56	33.13432836	415.96	304.72	375.08	354.04	0
7	159120	364.56	33.13432836	415.88	304.56	375.08	354.04	0
7	159150	364.56	33.13432836	415.68	304.4	375.08	354.04	0
7	159180	364.52	33.13432836	415.4	304.28	375.04	354	0
7	159210	364.5	33.13432836	415.04	304.2	375	354	0
7	159240	364.5	33.13432836	414.68	304.4	375	354	0
7	159270	364.5	33.13432836	414.28	304.64	375	354	0
7	159300	364.5	33.13432836	413.84	304.92	375	354	0
7	159330	364.5	33.13432836	413.36	305.68	375	354	0
7	159360	364.5	33.13432836	412.88	306.48	375	354	0
7	159390	364.5	33.13432836	412.36	307.32	375	354	0
7	159420	364.5	33.13432836	411.76	308.16	375	354	0
7	159450	364.5	33.13432836	411.12	309	375	354	0
7	159480	364.5	33.13432836	410.48	309.88	375	354	0
7	159510	364.48	33.13432836	409.8	310.76	374.96	354	0
7	159540	364.46	33.13432836	409.12	311.64	374.92	354	0
7	159570	364.42	33.13432836	408.4	312.52	374.88	353.96	0
7	159600	364.38	33.13432836	407.6	313.4	374.84	353.92	0
7	159630	364.34	33.13432836	406.76	314.28	374.8	353.88	0
7	159660	364.28	33.13432836	405.88	315.2	374.72	353.84	0
7	159690	364.22	33.13432836	405	316.12	374.64	353.8	0
7	159720	364.16	33.13432836	404.16	317.04	374.56	353.76	0
7	159750	364.1	33.13432836	403.28	317.96	374.48	353.72	0
7	159780	364.04	33.13432836	402.4	318.88	374.4	353.68	0
7	159810	363.96	33.13432836	401.52	319.8	374.32	353.6	0
7	159840	363.88	33.13432836	400.64	320.72	374.24	353.52	0
7	159870	363.8	33.13432836	399.84	321.64	374.16	353.44	0
7	159900	363.7	33.13432836	399.16	322.56	374.04	353.36	0
7	159930	363.6	33.13432836	398.56	323.44	373.92	353.28	0
7	159960	363.5	33.13432836	398	324.28	373.8	353.2	0
7	159990	363.4	33.13432836	397.44	324.88	373.68	353.12	0
7	160020	363.3	33.13432836	396.92	325.44	373.56	353.04	0
7	160050	363.2	33.13432836	396.4	325.96	373.44	352.96	0
7	160080	363.1	33.13432836	395.92	326	373.32	352.88	0
7	160110	363	33.13432836	395.4	326	373.2	352.8	0
7	160140	362.88	33.13432836	394.88	326.04	373.08	352.68	0
7	160170	362.76	33.13432836	394.4	326.08	372.96	352.56	0
7	160200	362.66	33.13432836	393.96	326.12	372.84	352.48	0
7	160230	362.56	33.13432836	393.48	326.16	372.72	352.4	0
7	160260	362.48	33.13432836	393.04	326.2	372.64	352.32	0
7	160290	362.4	33.13432836	392.56	326.24	372.56	352.24	0
7	160320	362.32	33.13432836	392.12	326.28	372.48	352.16	0
7	160350	362.22	33.13432836	391.72	326.32	372.36	352.08	0
7	160380	362.12	33.13432836	391.28	326.36	372.24	352	0
7	160410	362.04	33.13432836	390.88	326.4	372.16	351.92	0
7	160440	361.96	33.13432836	390.48	326.44	372.08	351.84	0
7	160470	361.88	33.13432836	390.04	326.48	372	351.76	0
7	160500	361.8	33.13432836	389.64	326.52	371.92	351.68	0
7	160530	361.72	33.13432836	389.24	326.56	371.84	351.6	0
7	160560	361.66	33.13432836	388.88	326.6	371.76	351.56	0
7	160590	361.6	33.13432836	388.56	326.64	371.68	351.52	0
7	160620	361.54	33.13432836	388.24	326.68	371.6	351.48	0
7	160650	361.5	33.13432836	387.92	326.72	371.56	351.44	0
7	160680	361.44	33.13432836	387.6	326.76	371.52	351.36	0
7	160710	361.38	33.13432836	387.32	326.8	371.48	351.28	0
7	160740	361.32	33.13432836	387.04	326.84	371.44	351.2	0
7	160770	361.26	33.13432836	386.72	326.88	371.4	351.12	0
7	160800	361.2	33.13432836	386.44	326.92	371.36	351.04	0
7	160830	361.14	33.13432836	386.16	326.96	371.32	350.96	0
7	160860	361.08	33.13432836	385.92	327	371.28	350.88	0
7	160890	361.04	33.13432836	385.72	327	371.24	350.84	0
7	160920	361	33.13432836	385.52	327	371.2	350.8	0
7	160950	360.94	33.13432836	385.32	327	371.16	350.72	0
7	160980	360.88	33.13432836	385.16	326.96	371.12	350.64	0
7	161010	360.82	33.13432836	385	326.92	371.08	350.56	0
7	161040	360.76	33.13432836	384.92	326.88	371.04	350.48	0
7	161070	360.72	33.13432836	384.84	326.84	371	350.44	0
7	161100	360.7	33.13432836	384.76	326.76	371	350.4	0
7	161130	360.68	33.13432836	384.72	326.68	371	350.36	0
7	161160	360.68	33.13432836	384.68	326.6	371	350.36	0
7	161190	360.68	33.13432836	384.64	326.48	371	350.36	0
7	161220	360.7	33.13432836	384.64	326.36	371.04	350.36	0
7	161250	360.72	33.13432836	384.64	326.2	371.08	350.36	0
7	161280	360.74	33.13432836	384.68	326.04	371.12	350.36	0
7	161310	360.76	33.13432836	384.72	325.88	371.16	350.36	0
7	161340	360.78	33.13432836	384.76	325.68	371.2	350.36	0
7	161370	360.8	33.13432836	384.8	325.48	371.24	350.36	0
7	161400	360.82	33.13432836	384.84	325.24	371.28	350.36	0
7	161430	360.86	33.13432836	384.88	325	371.32	350.4	0
7	161460	360.9	33.13432836	384.96	324.76	371.36	350.44	0
7	161490	360.94	33.13432836	385.04	324.52	371.4	350.48	0
7	161520	360.98	33.13432836	385.2	324.32	371.44	350.52	0
7	161550	361.02	33.13432836	385.36	324.12	371.48	350.56	0
7	161580	361.06	33.13432836	385.56	323.92	371.52	350.6	0
7	161610	361.1	33.13432836	385.8	323.72	371.56	350.64	0
7	161640	361.14	33.13432836	386.08	323.52	371.6	350.68	0
7	161670	361.18	33.13432836	386.36	323.32	371.64	350.72	0
7	161700	361.2	33.13432836	386.68	323.12	371.68	350.72	0
7	161730	361.2	33.13432836	387.04	323	371.68	350.72	0
7	161760	361.2	33.13432836	387.4	322.92	371.68	350.72	0
7	161790	361.2	33.13432836	387.72	322.92	371.68	350.72	0
7	161820	361.2	33.13432836	388.08	322.92	371.68	350.72	0
7	161850	361.2	33.13432836	388.48	322.92	371.68	350.72	0
7	161880	361.2	33.13432836	388.92	322.92	371.68	350.72	0
7	161910	361.18	33.13432836	389.36	322.92	371.68	350.68	0
7	161940	361.16	33.13432836	389.8	322.92	371.68	350.64	0
7	161970	361.12	33.13432836	390.24	322.88	371.64	350.6	0
7	162000	361.08	33.13432836	390.72	322.88	371.6	350.56	0
7	162030	361.04	33.13432836	391.2	322.88	371.56	350.52	0
7	162060	361	33.13432836	391.68	322.88	371.52	350.48	0
7	162090	360.96	33.13432836	392.16	322.92	371.48	350.44	0
7	162120	360.92	33.13432836	392.68	322.96	371.44	350.4	0
7	162150	360.88	33.13432836	393.24	323.04	371.4	350.36	0
7	162180	360.84	33.13432836	393.8	323.12	371.36	350.32	0
7	162210	360.7826087	33.13432836	394.3913043	323.3043478	371.3043478	350.2608696	0
7	162240	360.7142857	33.13432836	395	323.4285714	371.2380952	350.1904762	0
7	162270	360.6315789	33.13432836	395.5789474	323.5789474	371.1578947	350.1052632	0
7	162300	360.5294118	33.13432836	396.1176471	323.7647059	371.0588235	350	0
7	162330	360.5	33.13432836	396.6	323.9333333	371	350	0
7	162360	360.5	33.13432836	397.1538462	323.7692308	371	350	0
7	162390	360.5	33.13432836	397.6363636	323.4545455	371	350	0
7	162420	360.5	33.13432836	398	323.1111111	371	350	0
7	162450	360.5	33.13432836	398.5714286	323	371	350	0
7	162480	360.5	33.13432836	399	323	371	350	0
7	162510	360.5	33.13432836	399.6666667	323	371	350	0
7	162540	360.5	33.13432836	400	323	371	350	0
8	90	298.5	32.37313433	339	276	302	295	0
8	120	298.8333333	32.37313433	339.6666667	276.3333333	302.3333333	295.3333333	0
8	150	299.2	32.37313433	339.8	276.6	302.8	295.6	0
8	180	299.5714286	32.37313433	339.8571429	277	303.1428571	296	0
8	210	300	32.37313433	340.1111111	277.3333333	303.5555556	296.4444444	0
8	240	300.3636364	32.37313433	340.2727273	277.6363636	303.9090909	296.8181818	0
8	270	300.6923077	32.37313433	340.6153846	277.8461538	304.2307692	297.1538462	0
8	300	301.0333333	32.37313433	341.1333333	277.8666667	304.5333333	297.5333333	0
8	330	301.3235294	32.37313433	341.5882353	277.8823529	304.8235294	297.8235294	0
8	360	301.6578947	32.37313433	342.1052632	277.8947368	305.1578947	298.1578947	0
8	390	301.952381	32.37313433	342.5714286	277.952381	305.4285714	298.4761905	0
8	420	302.2391304	32.37313433	343.0434783	278.0434783	305.6956522	298.7826087	0
8	450	302.5	32.37313433	343.48	278.12	305.96	299.04	0
8	480	302.8	32.37313433	343.88	278.24	306.24	299.36	0
8	510	303.1	32.37313433	344.24	278.36	306.52	299.68	0
8	540	303.38	32.37313433	344.6	278.48	306.8	299.96	0
8	570	303.66	32.37313433	345	278.6	307.08	300.24	0
8	600	303.96	32.37313433	345.4	278.72	307.36	300.56	0
8	630	304.24	32.37313433	345.8	278.8	307.64	300.84	0
8	660	304.54	32.37313433	346.24	278.88	307.96	301.12	0
8	690	304.82	32.37313433	346.64	279	308.24	301.4	0
8	720	305.1	32.37313433	347.04	279.08	308.52	301.68	0
8	750	305.4	32.37313433	347.48	279.16	308.8	302	0
8	780	305.68	32.37313433	347.92	279.28	309.08	302.28	0
8	810	305.96	32.37313433	348.32	279.4	309.36	302.56	0
8	840	306.26	32.37313433	348.68	279.52	309.64	302.88	0
8	870	306.54	32.37313433	349	279.68	309.92	303.16	0
8	900	306.8	32.37313433	349.32	279.88	310.16	303.44	0
8	930	307.06	32.37313433	349.64	280.08	310.4	303.72	0
8	960	307.32	32.37313433	350	280.28	310.64	304	0
8	990	307.56	32.37313433	350.32	280.48	310.88	304.24	0
8	1020	307.8	32.37313433	350.6	280.72	311.12	304.48	0
8	1050	308.04	32.37313433	350.88	280.96	311.36	304.72	0
8	1080	308.28	32.37313433	351.16	281.16	311.6	304.96	0
8	1110	308.52	32.37313433	351.44	281.36	311.84	305.2	0
8	1140	308.74	32.37313433	351.72	281.56	312.04	305.44	0
8	1170	308.96	32.37313433	352.04	281.76	312.24	305.68	0
8	1200	309.18	32.37313433	352.32	282	312.44	305.92	0
8	1230	309.38	32.37313433	352.6	282.24	312.64	306.12	0
8	1260	309.6	32.37313433	352.88	282.48	312.88	306.32	0
8	1290	309.8	32.37313433	353.2	282.68	313.08	306.52	0
8	1320	310	32.37313433	353.52	282.92	313.28	306.72	0
8	1350	310.18	32.37313433	353.84	283.16	313.44	306.92	0
8	1380	310.36	32.37313433	354.16	283.4	313.6	307.12	0
8	1410	310.52	32.37313433	354.48	283.68	313.72	307.32	0
8	1440	310.66	32.37313433	354.8	283.96	313.84	307.48	0
8	1470	310.8	32.37313433	355.16	284.24	313.96	307.64	0
8	1500	310.94	32.37313433	355.48	284.52	314.12	307.76	0
8	1530	311.06	32.37313433	355.8	284.76	314.24	307.88	0
8	1560	311.18	32.37313433	356.12	285	314.36	308	0
8	1590	311.3	32.37313433	356.44	285.24	314.48	308.12	0
8	1620	311.42	32.37313433	356.76	285.52	314.6	308.24	0
8	1650	311.54	32.37313433	357.08	285.8	314.72	308.36	0
8	1680	311.66	32.37313433	357.4	286.12	314.84	308.48	0
8	1710	311.8	32.37313433	357.68	286.44	315	308.6	0
8	1740	311.92	32.37313433	357.96	286.8	315.12	308.72	0
8	1770	312.06	32.37313433	358.24	287.16	315.24	308.88	0
8	1800	312.22	32.37313433	358.56	287.56	315.4	309.04	0
8	1830	312.36	32.37313433	358.88	287.96	315.56	309.16	0
8	1860	312.5	32.37313433	359.16	288.4	315.72	309.28	0
8	1890	312.66	32.37313433	359.44	288.84	315.88	309.44	0
8	1920	312.82	32.37313433	359.68	289.28	316.04	309.6	0
8	1950	313	32.37313433	359.92	289.68	316.24	309.76	0
8	1980	313.18	32.37313433	360.2	290.08	316.44	309.92	0
8	2010	313.34	32.37313433	360.48	290.48	316.6	310.08	0
8	2040	313.52	32.37313433	360.72	290.92	316.76	310.28	0
8	2070	313.7	32.37313433	360.92	291.32	316.92	310.48	0
8	2100	313.88	32.37313433	361.16	291.72	317.12	310.64	0
8	2130	314.06	32.37313433	361.4	292.16	317.32	310.8	0
8	2160	314.24	32.37313433	361.64	292.56	317.52	310.96	0
8	2190	314.44	32.37313433	361.88	292.96	317.72	311.16	0
8	2220	314.64	32.37313433	362.08	293.36	317.92	311.36	0
8	2250	314.82	32.37313433	362.28	293.8	318.08	311.56	0
8	2280	315.02	32.37313433	362.52	294.24	318.28	311.76	0
8	2310	315.22	32.37313433	362.8	294.68	318.48	311.96	0
8	2340	315.4	32.37313433	363.08	295.16	318.68	312.12	0
8	2370	315.6	32.37313433	363.4	295.6	318.88	312.32	0
8	2400	315.82	32.37313433	363.68	296.04	319.12	312.52	0
8	2430	316.06	32.37313433	363.96	296.44	319.4	312.72	0
8	2460	316.3	32.37313433	364.28	296.84	319.64	312.96	0
8	2490	316.54	32.37313433	364.6	297.24	319.88	313.2	0
8	2520	316.78	32.37313433	364.96	297.6	320.16	313.4	0
8	2550	317.02	32.37313433	365.28	297.92	320.44	313.6	0
8	2580	317.28	32.37313433	365.6	298.24	320.76	313.8	0
8	2610	317.54	32.37313433	365.92	298.56	321.08	314	0
8	2640	317.78	32.37313433	366.28	298.88	321.4	314.16	0
8	2670	318.02	32.37313433	366.64	299.2	321.72	314.32	0
8	2700	318.24	32.37313433	367	299.52	322	314.48	0
8	2730	318.46	32.37313433	367.32	299.84	322.28	314.64	0
8	2760	318.68	32.37313433	367.68	300.16	322.56	314.8	0
8	2790	318.86	32.37313433	368.04	300.48	322.8	314.92	0
8	2820	319.04	32.37313433	368.44	300.8	323.04	315.04	0
8	2850	319.2	32.37313433	368.8	301.12	323.24	315.16	0
8	2880	319.36	32.37313433	369.16	301.4	323.44	315.28	0
8	2910	319.52	32.37313433	369.52	301.68	323.64	315.4	0
8	2940	319.66	32.37313433	369.88	301.92	323.84	315.48	0
8	2970	319.8	32.37313433	370.24	302.16	324.04	315.56	0
8	3000	319.96	32.37313433	370.64	302.36	324.24	315.68	0
8	3030	320.1	32.37313433	371	302.56	324.4	315.8	0
8	3060	320.24	32.37313433	371.32	302.76	324.56	315.92	0
8	3090	320.4	32.37313433	371.68	302.92	324.76	316.04	0
8	3120	320.56	32.37313433	372	303.08	324.96	316.16	0
8	3150	320.7	32.37313433	372.32	303.2	325.12	316.28	0
8	3180	320.84	32.37313433	372.64	303.32	325.28	316.4	0
8	3210	321	32.37313433	372.96	303.48	325.48	316.52	0
8	3240	321.16	32.37313433	373.28	303.6	325.68	316.64	0
8	3270	321.3	32.37313433	373.56	303.72	325.84	316.76	0
8	3300	321.44	32.37313433	373.84	303.84	326	316.88	0
8	3330	321.56	32.37313433	374.16	303.96	326.12	317	0
8	3360	321.68	32.37313433	374.48	304.04	326.24	317.12	0
8	3390	321.8	32.37313433	374.8	304.16	326.36	317.24	0
8	3420	321.92	32.37313433	375.12	304.28	326.48	317.36	0
8	3450	322.04	32.37313433	375.44	304.4	326.6	317.48	0
8	3480	322.16	32.37313433	375.76	304.52	326.72	317.6	0
8	3510	322.3	32.37313433	376.04	304.64	326.84	317.76	0
8	3540	322.44	32.37313433	376.36	304.72	326.96	317.92	0
8	3570	322.6	32.37313433	376.64	304.84	327.08	318.12	0
8	3600	322.76	32.37313433	376.96	304.96	327.2	318.32	0
8	3630	322.94	32.37313433	377.32	305.08	327.36	318.52	0
8	3660	323.14	32.37313433	377.64	305.2	327.52	318.76	0
8	3690	323.36	32.37313433	377.96	305.36	327.72	319	0
8	3720	323.6	32.37313433	378.28	305.52	327.92	319.28	0
8	3750	323.84	32.37313433	378.56	305.72	328.16	319.52	0
8	3780	324.1	32.37313433	378.88	305.92	328.4	319.8	0
8	3810	324.38	32.37313433	379.2	306.12	328.68	320.08	0
8	3840	324.66	32.37313433	379.48	306.32	328.92	320.4	0
8	3870	324.94	32.37313433	379.8	306.52	329.2	320.68	0
8	3900	325.24	32.37313433	380.12	306.72	329.48	321	0
8	3930	325.56	32.37313433	380.44	306.96	329.76	321.36	0
8	3960	325.84	32.37313433	380.76	307.16	330	321.68	0
8	3990	326.14	32.37313433	381.08	307.36	330.24	322.04	0
8	4020	326.46	32.37313433	381.4	307.56	330.52	322.4	0
8	4050	326.76	32.37313433	381.72	307.76	330.76	322.76	0
8	4080	327.08	32.37313433	382	307.96	331.04	323.12	0
8	4110	327.42	32.37313433	382.32	308.16	331.32	323.52	0
8	4140	327.76	32.37313433	382.6	308.32	331.6	323.92	0
8	4170	328.14	32.37313433	382.92	308.48	331.92	324.36	0
8	4200	328.52	32.37313433	383.24	308.64	332.24	324.8	0
8	4230	328.94	32.37313433	383.56	308.8	332.6	325.28	0
8	4260	329.34	32.37313433	383.92	308.96	332.96	325.72	0
8	4290	329.76	32.37313433	384.24	309.12	333.36	326.16	0
8	4320	330.2	32.37313433	384.56	309.24	333.8	326.6	0
8	4350	330.64	32.37313433	384.88	309.36	334.24	327.04	0
8	4380	331.08	32.37313433	385.16	309.48	334.68	327.48	0
8	4410	331.52	32.37313433	385.44	309.6	335.12	327.92	0
8	4440	331.96	32.37313433	385.72	309.68	335.52	328.4	0
8	4470	332.38	32.37313433	386	309.76	335.92	328.84	0
8	4500	332.8	32.37313433	386.32	309.8	336.32	329.28	0
8	4530	333.2	32.37313433	386.6	309.84	336.72	329.68	0
8	4560	333.58	32.37313433	386.88	309.88	337.08	330.08	0
8	4590	333.98	32.37313433	387.16	309.92	337.48	330.48	0
8	4620	334.36	32.37313433	387.4	309.96	337.84	330.88	0
8	4650	334.72	32.37313433	387.68	310	338.2	331.24	0
8	4680	335.06	32.37313433	387.96	310	338.52	331.6	0
8	4710	335.4	32.37313433	388.2	310	338.84	331.96	0
8	4740	335.74	32.37313433	388.48	310	339.2	332.28	0
8	4770	336.06	32.37313433	388.76	310	339.52	332.6	0
8	4800	336.4	32.37313433	389.04	310	339.88	332.92	0
8	4830	336.74	32.37313433	389.32	310	340.2	333.28	0
8	4860	337.06	32.37313433	389.56	310	340.52	333.6	0
8	4890	337.4	32.37313433	389.84	310	340.84	333.96	0
8	4920	337.7	32.37313433	390.08	310.04	341.12	334.28	0
8	4950	338.02	32.37313433	390.36	310.08	341.44	334.6	0
8	4980	338.3	32.37313433	390.64	310.16	341.72	334.88	0
8	5010	338.6	32.37313433	390.88	310.28	342.04	335.16	0
8	5040	338.92	32.37313433	391.16	310.4	342.36	335.48	0
8	5070	339.22	32.37313433	391.44	310.52	342.68	335.76	0
8	5100	339.54	32.37313433	391.68	310.64	343	336.08	0
8	5130	339.86	32.37313433	391.96	310.8	343.32	336.4	0
8	5160	340.18	32.37313433	392.24	310.96	343.68	336.68	0
8	5190	340.52	32.37313433	392.56	311.12	344.08	336.96	0
8	5220	340.88	32.37313433	392.88	311.28	344.52	337.24	0
8	5250	341.24	32.37313433	393.16	311.44	344.92	337.56	0
8	5280	341.66	32.37313433	393.44	311.6	345.36	337.96	0
8	5310	342.1	32.37313433	393.76	311.8	345.8	338.4	0
8	5340	342.54	32.37313433	394.08	312	346.24	338.84	0
8	5370	342.98	32.37313433	394.4	312.2	346.68	339.28	0
8	5400	343.44	32.37313433	394.72	312.4	347.16	339.72	0
8	5430	343.9	32.37313433	395.04	312.64	347.64	340.16	0
8	5460	344.38	32.37313433	395.36	312.88	348.16	340.6	0
8	5490	344.88	32.37313433	395.6	313.12	348.68	341.08	0
8	5520	345.4	32.37313433	395.88	313.4	349.2	341.6	0
8	5550	345.92	32.37313433	396.16	313.68	349.72	342.12	0
8	5580	346.44	32.37313433	396.44	313.96	350.24	342.64	0
8	5610	346.96	32.37313433	396.76	314.28	350.76	343.16	0
8	5640	347.5	32.37313433	397.04	314.6	351.32	343.68	0
8	5670	348.04	32.37313433	397.32	314.92	351.88	344.2	0
8	5700	348.56	32.37313433	397.6	315.24	352.4	344.72	0
8	5730	349.1	32.37313433	397.88	315.56	352.92	345.28	0
8	5760	349.64	32.37313433	398.16	315.84	353.44	345.84	0
8	5790	350.16	32.37313433	398.44	316.16	353.96	346.36	0
8	5820	350.68	32.37313433	398.72	316.48	354.44	346.92	0
8	5850	351.2	32.37313433	399	316.8	354.96	347.44	0
8	5880	351.7	32.37313433	399.28	317.12	355.44	347.96	0
8	5910	352.18	32.37313433	399.56	317.44	355.88	348.48	0
8	5940	352.66	32.37313433	399.8	317.76	356.32	349	0
8	5970	353.12	32.37313433	400.04	318.08	356.72	349.52	0
8	6000	353.58	32.37313433	400.32	318.4	357.16	350	0
8	6030	354	32.37313433	400.6	318.72	357.56	350.44	0
8	6060	354.42	32.37313433	400.88	319.04	358	350.84	0
8	6090	354.82	32.37313433	401.16	319.36	358.4	351.24	0
8	6120	355.22	32.37313433	401.44	319.68	358.8	351.64	0
8	6150	355.62	32.37313433	401.68	320	359.16	352.08	0
8	6180	356.02	32.37313433	401.92	320.28	359.56	352.48	0
8	6210	356.4	32.37313433	402.16	320.56	359.92	352.88	0
8	6240	356.74	32.37313433	402.44	320.84	360.24	353.24	0
8	6270	357.1	32.37313433	402.72	321.08	360.6	353.6	0
8	6300	357.44	32.37313433	403	321.36	360.92	353.96	0
8	6330	357.76	32.37313433	403.28	321.64	361.24	354.28	0
8	6360	358.12	32.37313433	403.56	321.88	361.6	354.64	0
8	6390	358.44	32.37313433	403.84	322.12	361.92	354.96	0
8	6420	358.76	32.37313433	404.16	322.32	362.24	355.28	0
8	6450	359.1	32.37313433	404.44	322.52	362.56	355.64	0
8	6480	359.44	32.37313433	404.72	322.68	362.92	355.96	0
8	6510	359.76	32.37313433	405	322.84	363.24	356.28	0
8	6540	360.12	32.37313433	405.24	322.96	363.6	356.64	0
8	6570	360.46	32.37313433	405.52	323.12	363.96	356.96	0
8	6600	360.78	32.37313433	405.8	323.28	364.28	357.28	0
8	6630	361.14	32.37313433	406.08	323.4	364.64	357.64	0
8	6660	361.5	32.37313433	406.36	323.56	365	358	0
8	6690	361.84	32.37313433	406.64	323.72	365.32	358.36	0
8	6720	362.2	32.37313433	406.92	323.92	365.68	358.72	0
8	6750	362.54	32.37313433	407.16	324.12	366	359.08	0
8	6780	362.88	32.37313433	407.44	324.32	366.32	359.44	0
8	6810	363.2	32.37313433	407.68	324.48	366.6	359.8	0
8	6840	363.5	32.37313433	407.96	324.64	366.88	360.12	0
8	6870	363.82	32.37313433	408.24	324.8	367.2	360.44	0
8	6900	364.12	32.37313433	408.52	324.96	367.52	360.72	0
8	6930	364.4	32.37313433	408.84	325.12	367.8	361	0
8	6960	364.68	32.37313433	409.16	325.32	368.08	361.28	0
8	6990	364.98	32.37313433	409.52	325.52	368.36	361.6	0
8	7020	365.24	32.37313433	409.84	325.72	368.6	361.88	0
8	7050	365.5	32.37313433	410.16	325.88	368.84	362.16	0
8	7080	365.78	32.37313433	410.48	326.04	369.12	362.44	0
8	7110	366.02	32.37313433	410.76	326.2	369.36	362.68	0
8	7140	366.26	32.37313433	411.08	326.36	369.6	362.92	0
8	7170	366.52	32.37313433	411.36	326.52	369.84	363.2	0
8	7200	366.76	32.37313433	411.64	326.68	370.08	363.44	0
8	7230	367	32.37313433	411.92	326.84	370.32	363.68	0
8	7260	367.24	32.37313433	412.24	327	370.56	363.92	0
8	7290	367.44	32.37313433	412.6	327.16	370.76	364.12	0
8	7320	367.66	32.37313433	412.96	327.28	370.96	364.36	0
8	7350	367.88	32.37313433	413.32	327.4	371.16	364.6	0
8	7380	368.06	32.37313433	413.64	327.52	371.32	364.8	0
8	7410	368.26	32.37313433	413.96	327.6	371.52	365	0
8	7440	368.44	32.37313433	414.32	327.68	371.72	365.16	0
8	7470	368.6	32.37313433	414.68	327.72	371.88	365.32	0
8	7500	368.78	32.37313433	415.04	327.76	372.04	365.52	0
8	7530	368.94	32.37313433	415.4	327.8	372.2	365.68	0
8	7560	369.12	32.37313433	415.76	327.88	372.4	365.84	0
8	7590	369.3	32.37313433	416.08	327.96	372.6	366	0
8	7620	369.46	32.37313433	416.36	328.08	372.76	366.16	0
8	7650	369.64	32.37313433	416.68	328.2	372.92	366.36	0
8	7680	369.82	32.37313433	417	328.36	373.08	366.56	0
8	7710	370.02	32.37313433	417.32	328.48	373.28	366.76	0
8	7740	370.2	32.37313433	417.6	328.6	373.48	366.92	0
8	7770	370.4	32.37313433	417.88	328.76	373.72	367.08	0
8	7800	370.62	32.37313433	418.16	328.92	373.96	367.28	0
8	7830	370.82	32.37313433	418.44	329.12	374.16	367.48	0
8	7860	371.06	32.37313433	418.68	329.32	374.4	367.72	0
8	7890	371.3	32.37313433	418.88	329.52	374.64	367.96	0
8	7920	371.56	32.37313433	419.12	329.72	374.92	368.2	0
8	7950	371.82	32.37313433	419.4	329.96	375.2	368.44	0
8	7980	372.08	32.37313433	419.68	330.2	375.48	368.68	0
8	8010	372.38	32.37313433	419.92	330.48	375.8	368.96	0
8	8040	372.7	32.37313433	420.12	330.8	376.12	369.28	0
8	8070	373.02	32.37313433	420.32	331.12	376.48	369.56	0
8	8100	373.36	32.37313433	420.52	331.44	376.84	369.88	0
8	8130	373.74	32.37313433	420.72	331.8	377.24	370.24	0
8	8160	374.1	32.37313433	420.96	332.16	377.6	370.6	0
8	8190	374.46	32.37313433	421.16	332.52	377.96	370.96	0
8	8220	374.86	32.37313433	421.36	332.92	378.36	371.36	0
8	8250	375.24	32.37313433	421.56	333.32	378.76	371.72	0
8	8280	375.64	32.37313433	421.76	333.72	379.16	372.12	0
8	8310	376.04	32.37313433	421.96	334.08	379.56	372.52	0
8	8340	376.44	32.37313433	422.16	334.48	379.96	372.92	0
8	8370	376.84	32.37313433	422.44	334.84	380.36	373.32	0
8	8400	377.24	32.37313433	422.72	335.24	380.76	373.72	0
8	8430	377.66	32.37313433	422.96	335.6	381.2	374.12	0
8	8460	378.06	32.37313433	423.2	335.96	381.6	374.52	0
8	8490	378.5	32.37313433	423.48	336.36	382.04	374.96	0
8	8520	378.92	32.37313433	423.76	336.72	382.44	375.4	0
8	8550	379.32	32.37313433	424.04	337.12	382.84	375.8	0
8	8580	379.74	32.37313433	424.36	337.48	383.24	376.24	0
8	8610	380.12	32.37313433	424.72	337.84	383.6	376.64	0
8	8640	380.5	32.37313433	425.12	338.24	383.96	377.04	0
8	8670	380.86	32.37313433	425.52	338.64	384.32	377.4	0
8	8700	381.22	32.37313433	425.88	339	384.68	377.76	0
8	8730	381.56	32.37313433	426.24	339.36	385	378.12	0
8	8760	381.88	32.37313433	426.6	339.68	385.28	378.48	0
8	8790	382.2	32.37313433	427	340	385.6	378.8	0
8	8820	382.5	32.37313433	427.36	340.32	385.88	379.12	0
8	8850	382.78	32.37313433	427.76	340.64	386.16	379.4	0
8	8880	383.04	32.37313433	428.16	340.92	386.4	379.68	0
8	8910	383.3	32.37313433	428.52	341.2	386.64	379.96	0
8	8940	383.56	32.37313433	428.88	341.44	386.88	380.24	0
8	8970	383.78	32.37313433	429.24	341.64	387.08	380.48	0
8	9000	384	32.37313433	429.6	341.84	387.28	380.72	0
8	9030	384.2	32.37313433	429.96	342.08	387.48	380.92	0
8	9060	384.4	32.37313433	430.36	342.32	387.68	381.12	0
8	9090	384.6	32.37313433	430.76	342.52	387.88	381.32	0
8	9120	384.8	32.37313433	431.12	342.72	388.08	381.52	0
8	9150	385	32.37313433	431.48	342.88	388.28	381.72	0
8	9180	385.18	32.37313433	431.84	343.04	388.44	381.92	0
8	9210	385.36	32.37313433	432.2	343.2	388.6	382.12	0
8	9240	385.52	32.37313433	432.52	343.32	388.76	382.28	0
8	9270	385.68	32.37313433	432.84	343.44	388.92	382.44	0
8	9300	385.86	32.37313433	433.16	343.56	389.08	382.64	0
8	9330	386.02	32.37313433	433.48	343.68	389.24	382.8	0
8	9360	386.18	32.37313433	433.84	343.8	389.4	382.96	0
8	9390	386.34	32.37313433	434.16	343.88	389.56	383.12	0
8	9420	386.48	32.37313433	434.44	344	389.68	383.28	0
8	9450	386.62	32.37313433	434.72	344.12	389.8	383.44	0
8	9480	386.76	32.37313433	435.04	344.28	389.92	383.6	0
8	9510	386.9	32.37313433	435.36	344.44	390.08	383.72	0
8	9540	387.02	32.37313433	435.64	344.6	390.2	383.84	0
8	9570	387.14	32.37313433	435.96	344.8	390.32	383.96	0
8	9600	387.28	32.37313433	436.24	345	390.44	384.12	0
8	9630	387.4	32.37313433	436.52	345.2	390.56	384.24	0
8	9660	387.52	32.37313433	436.84	345.44	390.68	384.36	0
8	9690	387.64	32.37313433	437.2	345.72	390.8	384.48	0
8	9720	387.76	32.37313433	437.56	346	390.92	384.6	0
8	9750	387.88	32.37313433	437.92	346.32	391.04	384.72	0
8	9780	388	32.37313433	438.2	346.6	391.16	384.84	0
8	9810	388.1	32.37313433	438.44	346.88	391.24	384.96	0
8	9840	388.2	32.37313433	438.72	347.16	391.32	385.08	0
8	9870	388.32	32.37313433	439.04	347.48	391.44	385.2	0
8	9900	388.42	32.37313433	439.32	347.8	391.56	385.28	0
8	9930	388.52	32.37313433	439.6	348.12	391.68	385.36	0
8	9960	388.64	32.37313433	439.84	348.44	391.8	385.48	0
8	9990	388.74	32.37313433	440.12	348.76	391.88	385.6	0
8	10020	388.84	32.37313433	440.4	349.08	391.96	385.72	0
8	10050	388.92	32.37313433	440.68	349.36	392.04	385.8	0
8	10080	389.02	32.37313433	440.92	349.64	392.16	385.88	0
8	10110	389.12	32.37313433	441.16	349.92	392.28	385.96	0
8	10140	389.24	32.37313433	441.4	350.24	392.4	386.08	0
8	10170	389.36	32.37313433	441.64	350.52	392.52	386.2	0
8	10200	389.5	32.37313433	441.84	350.8	392.68	386.32	0
8	10230	389.64	32.37313433	442	351.04	392.84	386.44	0
8	10260	389.78	32.37313433	442.2	351.28	392.96	386.6	0
8	10290	389.92	32.37313433	442.4	351.48	393.08	386.76	0
8	10320	390.06	32.37313433	442.56	351.64	393.2	386.92	0
8	10350	390.18	32.37313433	442.68	351.8	393.32	387.04	0
8	10380	390.3	32.37313433	442.76	351.96	393.44	387.16	0
8	10410	390.42	32.37313433	442.84	352.08	393.56	387.28	0
8	10440	390.54	32.37313433	442.92	352.24	393.68	387.4	0
8	10470	390.66	32.37313433	443	352.4	393.8	387.52	0
8	10500	390.78	32.37313433	443.08	352.52	393.92	387.64	0
8	10530	390.92	32.37313433	443.16	352.64	394.08	387.76	0
8	10560	391.06	32.37313433	443.2	352.76	394.24	387.88	0
8	10590	391.2	32.37313433	443.24	352.88	394.4	388	0
8	10620	391.34	32.37313433	443.28	352.96	394.52	388.16	0
8	10650	391.48	32.37313433	443.32	353.04	394.64	388.32	0
8	10680	391.62	32.37313433	443.36	353.12	394.76	388.48	0
8	10710	391.74	32.37313433	443.44	353.2	394.88	388.6	0
8	10740	391.86	32.37313433	443.48	353.28	395	388.72	0
8	10770	391.98	32.37313433	443.52	353.36	395.12	388.84	0
8	10800	392.1	32.37313433	443.56	353.44	395.24	388.96	0
8	10830	392.2	32.37313433	443.6	353.52	395.32	389.08	0
8	10860	392.3	32.37313433	443.6	353.6	395.4	389.2	0
8	10890	392.38	32.37313433	443.56	353.64	395.48	389.28	0
8	10920	392.46	32.37313433	443.52	353.68	395.56	389.36	0
8	10950	392.52	32.37313433	443.56	353.72	395.6	389.44	0
8	10980	392.58	32.37313433	443.64	353.76	395.64	389.52	0
8	11010	392.62	32.37313433	443.68	353.8	395.68	389.56	0
8	11040	392.66	32.37313433	443.72	353.84	395.72	389.6	0
8	11070	392.7	32.37313433	443.72	353.92	395.76	389.64	0
8	11100	392.76	32.37313433	443.76	354	395.84	389.68	0
8	11130	392.82	32.37313433	443.84	354.08	395.92	389.72	0
8	11160	392.9	32.37313433	443.92	354.16	396	389.8	0
8	11190	392.98	32.37313433	443.96	354.24	396.08	389.88	0
8	11220	393.06	32.37313433	444	354.32	396.16	389.96	0
8	11250	393.16	32.37313433	444.04	354.4	396.28	390.04	0
8	11280	393.24	32.37313433	444.12	354.48	396.36	390.12	0
8	11310	393.34	32.37313433	444.28	354.56	396.44	390.24	0
8	11340	393.44	32.37313433	444.4	354.64	396.52	390.36	0
8	11370	393.52	32.37313433	444.48	354.72	396.6	390.44	0
8	11400	393.6	32.37313433	444.56	354.8	396.68	390.52	0
8	11430	393.7	32.37313433	444.64	354.88	396.8	390.6	0
8	11460	393.8	32.37313433	444.72	354.96	396.92	390.68	0
8	11490	393.9	32.37313433	444.8	355.04	397.04	390.76	0
8	11520	394.02	32.37313433	444.88	355.12	397.16	390.88	0
8	11550	394.14	32.37313433	445	355.2	397.28	391	0
8	11580	394.26	32.37313433	445.12	355.32	397.4	391.12	0
8	11610	394.38	32.37313433	445.28	355.44	397.52	391.24	0
8	11640	394.52	32.37313433	445.48	355.56	397.68	391.36	0
8	11670	394.66	32.37313433	445.68	355.68	397.84	391.48	0
8	11700	394.82	32.37313433	445.84	355.8	398	391.64	0
8	11730	394.98	32.37313433	446	355.92	398.16	391.8	0
8	11760	395.16	32.37313433	446.16	356.04	398.36	391.96	0
8	11790	395.34	32.37313433	446.36	356.16	398.56	392.12	0
8	11820	395.54	32.37313433	446.6	356.24	398.76	392.32	0
8	11850	395.74	32.37313433	446.84	356.32	398.96	392.52	0
8	11880	395.94	32.37313433	447.12	356.4	399.16	392.72	0
8	11910	396.16	32.37313433	447.36	356.48	399.4	392.92	0
8	11940	396.38	32.37313433	447.6	356.56	399.64	393.12	0
8	11970	396.64	32.37313433	447.88	356.64	399.92	393.36	0
8	12000	396.88	32.37313433	448.16	356.76	400.16	393.6	0
8	12030	397.12	32.37313433	448.44	356.88	400.4	393.84	0
8	12060	397.36	32.37313433	448.68	357	400.64	394.08	0
8	12090	397.62	32.37313433	448.92	357.12	400.92	394.32	0
8	12120	397.88	32.37313433	449.16	357.24	401.2	394.56	0
8	12150	398.16	32.37313433	449.4	357.36	401.48	394.84	0
8	12180	398.42	32.37313433	449.68	357.48	401.72	395.12	0
8	12210	398.7	32.37313433	449.96	357.6	402	395.4	0
8	12240	398.98	32.37313433	450.24	357.72	402.28	395.68	0
8	12270	399.24	32.37313433	450.52	357.88	402.56	395.92	0
8	12300	399.54	32.37313433	450.8	358.04	402.88	396.2	0
8	12330	399.84	32.37313433	451.08	358.16	403.2	396.48	0
8	12360	400.14	32.37313433	451.32	358.28	403.52	396.76	0
8	12390	400.44	32.37313433	451.56	358.4	403.8	397.08	0
8	12420	400.76	32.37313433	451.8	358.52	404.12	397.4	0
8	12450	401.06	32.37313433	452.08	358.64	404.44	397.68	0
8	12480	401.36	32.37313433	452.32	358.76	404.76	397.96	0
8	12510	401.66	32.37313433	452.6	358.88	405.04	398.28	0
8	12540	401.96	32.37313433	452.88	359	405.32	398.6	0
8	12570	402.26	32.37313433	453.16	359.16	405.64	398.88	0
8	12600	402.54	32.37313433	453.48	359.28	405.92	399.16	0
8	12630	402.82	32.37313433	453.76	359.4	406.2	399.44	0
8	12660	403.08	32.37313433	454.08	359.52	406.44	399.72	0
8	12690	403.36	32.37313433	454.4	359.64	406.72	400	0
8	12720	403.6	32.37313433	454.72	359.76	406.96	400.24	0
8	12750	403.84	32.37313433	455.04	359.88	407.2	400.48	0
8	12780	404.1	32.37313433	455.4	360	407.44	400.76	0
8	12810	404.34	32.37313433	455.76	360.12	407.68	401	0
8	12840	404.56	32.37313433	456.16	360.24	407.88	401.24	0
8	12870	404.78	32.37313433	456.56	360.4	408.08	401.48	0
8	12900	405	32.37313433	456.96	360.56	408.32	401.68	0
8	12930	405.22	32.37313433	457.36	360.76	408.56	401.88	0
8	12960	405.42	32.37313433	457.76	360.96	408.76	402.08	0
8	12990	405.64	32.37313433	458.2	361.2	408.96	402.32	0
8	13020	405.88	32.37313433	458.64	361.44	409.2	402.56	0
8	13050	406.08	32.37313433	459.04	361.72	409.4	402.76	0
8	13080	406.28	32.37313433	459.44	362	409.6	402.96	0
8	13110	406.52	32.37313433	459.88	362.32	409.84	403.2	0
8	13140	406.74	32.37313433	460.32	362.64	410.08	403.4	0
8	13170	406.94	32.37313433	460.76	362.96	410.28	403.6	0
8	13200	407.18	32.37313433	461.2	363.32	410.52	403.84	0
8	13230	407.42	32.37313433	461.64	363.68	410.76	404.08	0
8	13260	407.64	32.37313433	462.04	364.04	411	404.28	0
8	13290	407.88	32.37313433	462.4	364.4	411.24	404.52	0
8	13320	408.12	32.37313433	462.8	364.76	411.48	404.76	0
8	13350	408.36	32.37313433	463.16	365.16	411.72	405	0
8	13380	408.6	32.37313433	463.52	365.56	411.96	405.24	0
8	13410	408.86	32.37313433	463.84	365.96	412.24	405.48	0
8	13440	409.1	32.37313433	464.2	366.36	412.48	405.72	0
8	13470	409.34	32.37313433	464.52	366.8	412.72	405.96	0
8	13500	409.6	32.37313433	464.84	367.16	412.96	406.24	0
8	13530	409.86	32.37313433	465.16	367.52	413.24	406.48	0
8	13560	410.12	32.37313433	465.52	367.88	413.52	406.72	0
8	13590	410.38	32.37313433	465.84	368.28	413.8	406.96	0
8	13620	410.66	32.37313433	466.16	368.64	414.08	407.24	0
8	13650	410.94	32.37313433	466.52	369	414.36	407.52	0
8	13680	411.22	32.37313433	466.84	369.32	414.64	407.8	0
8	13710	411.52	32.37313433	467.16	369.68	414.92	408.12	0
8	13740	411.82	32.37313433	467.48	370.04	415.24	408.4	0
8	13770	412.1	32.37313433	467.8	370.32	415.52	408.68	0
8	13800	412.38	32.37313433	468.12	370.56	415.8	408.96	0
8	13830	412.68	32.37313433	468.44	370.8	416.08	409.28	0
8	13860	412.94	32.37313433	468.76	371.04	416.32	409.56	0
8	13890	413.2	32.37313433	469.12	371.28	416.56	409.84	0
8	13920	413.48	32.37313433	469.48	371.52	416.84	410.12	0
8	13950	413.72	32.37313433	469.8	371.76	417.08	410.36	0
8	13980	413.96	32.37313433	470.12	372.04	417.32	410.6	0
8	14010	414.22	32.37313433	470.48	372.28	417.56	410.88	0
8	14040	414.48	32.37313433	470.84	372.52	417.84	411.12	0
8	14070	414.72	32.37313433	471.16	372.72	418.08	411.36	0
8	14100	414.96	32.37313433	471.48	372.96	418.32	411.6	0
8	14130	415.22	32.37313433	471.84	373.2	418.56	411.88	0
8	14160	415.44	32.37313433	472.2	373.44	418.76	412.12	0
8	14190	415.68	32.37313433	472.56	373.64	419	412.36	0
8	14220	415.92	32.37313433	472.92	373.84	419.24	412.6	0
8	14250	416.14	32.37313433	473.28	374.08	419.48	412.8	0
8	14280	416.36	32.37313433	473.64	374.32	419.68	413.04	0
8	14310	416.58	32.37313433	473.96	374.56	419.88	413.28	0
8	14340	416.8	32.37313433	474.28	374.8	420.08	413.52	0
8	14370	417.02	32.37313433	474.64	375.04	420.32	413.72	0
8	14400	417.22	32.37313433	474.96	375.28	420.52	413.92	0
8	14430	417.42	32.37313433	475.28	375.52	420.72	414.12	0
8	14460	417.62	32.37313433	475.6	375.72	420.92	414.32	0
8	14490	417.8	32.37313433	475.92	375.88	421.08	414.52	0
8	14520	417.98	32.37313433	476.24	376.12	421.24	414.72	0
8	14550	418.16	32.37313433	476.56	376.4	421.4	414.92	0
8	14580	418.32	32.37313433	476.88	376.64	421.56	415.08	0
8	14610	418.48	32.37313433	477.16	376.84	421.72	415.24	0
8	14640	418.64	32.37313433	477.4	377.04	421.88	415.4	0
8	14670	418.78	32.37313433	477.64	377.24	422	415.56	0
8	14700	418.94	32.37313433	477.92	377.4	422.16	415.72	0
8	14730	419.1	32.37313433	478.2	377.56	422.32	415.88	0
8	14760	419.26	32.37313433	478.44	377.76	422.48	416.04	0
8	14790	419.4	32.37313433	478.64	377.96	422.6	416.2	0
8	14820	419.54	32.37313433	478.88	378.2	422.72	416.36	0
8	14850	419.68	32.37313433	479.16	378.36	422.84	416.52	0
8	14880	419.8	32.37313433	479.4	378.52	422.96	416.64	0
8	14910	419.94	32.37313433	479.64	378.68	423.12	416.76	0
8	14940	420.06	32.37313433	479.84	378.88	423.24	416.88	0
8	14970	420.2	32.37313433	480.08	379.04	423.36	417.04	0
8	15000	420.34	32.37313433	480.32	379.2	423.48	417.2	0
8	15030	420.46	32.37313433	480.52	379.4	423.6	417.32	0
8	15060	420.58	32.37313433	480.68	379.6	423.72	417.44	0
8	15090	420.7	32.37313433	480.84	379.72	423.84	417.56	0
8	15120	420.8	32.37313433	481	379.84	423.92	417.68	0
8	15150	420.92	32.37313433	481.16	379.96	424.04	417.8	0
8	15180	421.04	32.37313433	481.32	380.12	424.16	417.92	0
8	15210	421.14	32.37313433	481.48	380.28	424.28	418	0
8	15240	421.26	32.37313433	481.64	380.44	424.4	418.12	0
8	15270	421.38	32.37313433	481.8	380.56	424.52	418.24	0
8	15300	421.5	32.37313433	481.96	380.68	424.64	418.36	0
8	15330	421.62	32.37313433	482.08	380.8	424.76	418.48	0
8	15360	421.76	32.37313433	482.24	380.92	424.92	418.6	0
8	15390	421.9	32.37313433	482.44	381.04	425.08	418.72	0
8	15420	422.04	32.37313433	482.64	381.2	425.24	418.84	0
8	15450	422.2	32.37313433	482.8	381.36	425.4	419	0
8	15480	422.36	32.37313433	483	381.48	425.56	419.16	0
8	15510	422.5	32.37313433	483.2	381.6	425.72	419.28	0
8	15540	422.66	32.37313433	483.44	381.76	425.88	419.44	0
8	15570	422.84	32.37313433	483.64	381.84	426.08	419.6	0
8	15600	423.02	32.37313433	483.84	381.96	426.28	419.76	0
8	15630	423.22	32.37313433	484.08	382.08	426.48	419.96	0
8	15660	423.4	32.37313433	484.32	382.24	426.64	420.16	0
8	15690	423.58	32.37313433	484.56	382.36	426.8	420.36	0
8	15720	423.74	32.37313433	484.72	382.48	426.96	420.52	0
8	15750	423.9	32.37313433	484.92	382.6	427.12	420.68	0
8	15780	424.08	32.37313433	485.16	382.68	427.32	420.84	0
8	15810	424.26	32.37313433	485.44	382.76	427.52	421	0
8	15840	424.46	32.37313433	485.72	382.88	427.72	421.2	0
8	15870	424.68	32.37313433	485.96	383.04	427.96	421.4	0
8	15900	424.88	32.37313433	486.24	383.16	428.16	421.6	0
8	15930	425.08	32.37313433	486.52	383.24	428.36	421.8	0
8	15960	425.3	32.37313433	486.8	383.32	428.56	422.04	0
8	15990	425.52	32.37313433	487.04	383.44	428.8	422.24	0
8	16020	425.74	32.37313433	487.32	383.56	429.04	422.44	0
8	16050	425.96	32.37313433	487.6	383.64	429.28	422.64	0
8	16080	426.22	32.37313433	487.92	383.76	429.56	422.88	0
8	16110	426.46	32.37313433	488.16	383.92	429.8	423.12	0
8	16140	426.7	32.37313433	488.4	384.12	430.04	423.36	0
8	16170	426.98	32.37313433	488.64	384.24	430.32	423.64	0
8	16200	427.22	32.37313433	488.88	384.36	430.56	423.88	0
8	16230	427.46	32.37313433	489.12	384.48	430.8	424.12	0
8	16260	427.72	32.37313433	489.36	384.6	431.04	424.4	0
8	16290	427.96	32.37313433	489.6	384.68	431.28	424.64	0
8	16320	428.2	32.37313433	489.84	384.8	431.52	424.88	0
8	16350	428.44	32.37313433	490.08	384.96	431.76	425.12	0
8	16380	428.66	32.37313433	490.28	385.12	432	425.32	0
8	16410	428.9	32.37313433	490.48	385.24	432.24	425.56	0
8	16440	429.16	32.37313433	490.68	385.4	432.52	425.8	0
8	16470	429.42	32.37313433	490.92	385.52	432.8	426.04	0
8	16500	429.72	32.37313433	491.12	385.64	433.12	426.32	0
8	16530	430	32.37313433	491.28	385.76	433.4	426.6	0
8	16560	430.28	32.37313433	491.48	385.92	433.68	426.88	0
8	16590	430.58	32.37313433	491.68	386.12	434	427.16	0
8	16620	430.86	32.37313433	491.88	386.24	434.28	427.44	0
8	16650	431.14	32.37313433	492.04	386.4	434.56	427.72	0
8	16680	431.44	32.37313433	492.24	386.56	434.84	428.04	0
8	16710	431.72	32.37313433	492.44	386.76	435.12	428.32	0
8	16740	431.98	32.37313433	492.64	386.92	435.36	428.6	0
8	16770	432.26	32.37313433	492.76	387.04	435.64	428.88	0
8	16800	432.54	32.37313433	492.92	387.16	435.92	429.16	0
8	16830	432.78	32.37313433	493.12	387.28	436.16	429.4	0
8	16860	433.04	32.37313433	493.36	387.4	436.4	429.68	0
8	16890	433.3	32.37313433	493.56	387.52	436.64	429.96	0
8	16920	433.52	32.37313433	493.76	387.64	436.84	430.2	0
8	16950	433.74	32.37313433	494	387.76	437.04	430.44	0
8	16980	433.96	32.37313433	494.2	387.88	437.24	430.68	0
8	17010	434.16	32.37313433	494.4	388.04	437.44	430.88	0
8	17040	434.38	32.37313433	494.6	388.24	437.68	431.08	0
8	17070	434.58	32.37313433	494.84	388.44	437.88	431.28	0
8	17100	434.8	32.37313433	495.04	388.56	438.08	431.52	0
8	17130	435.04	32.37313433	495.24	388.68	438.32	431.76	0
8	17160	435.26	32.37313433	495.44	388.8	438.56	431.96	0
8	17190	435.46	32.37313433	495.68	388.92	438.76	432.16	0
8	17220	435.68	32.37313433	495.92	389.12	438.96	432.4	0
8	17250	435.88	32.37313433	496.16	389.36	439.16	432.6	0
8	17280	436.08	32.37313433	496.4	389.56	439.36	432.8	0
8	17310	436.28	32.37313433	496.64	389.68	439.56	433	0
8	17340	436.46	32.37313433	496.88	389.76	439.72	433.2	0
8	17370	436.62	32.37313433	497.12	389.88	439.88	433.36	0
8	17400	436.8	32.37313433	497.36	390.04	440.08	433.52	0
8	17430	436.96	32.37313433	497.6	390.24	440.28	433.64	0
8	17460	437.12	32.37313433	497.84	390.4	440.48	433.76	0
8	17490	437.28	32.37313433	498.08	390.52	440.68	433.88	0
8	17520	437.44	32.37313433	498.32	390.64	440.88	434	0
8	17550	437.6	32.37313433	498.56	390.76	441.08	434.12	0
8	17580	437.76	32.37313433	498.76	390.88	441.28	434.24	0
8	17610	437.9	32.37313433	498.96	391	441.48	434.32	0
8	17640	438.04	32.37313433	499.16	391.12	441.68	434.4	0
8	17670	438.2	32.37313433	499.4	391.28	441.88	434.52	0
8	17700	438.36	32.37313433	499.6	391.4	442.08	434.64	0
8	17730	438.52	32.37313433	499.8	391.52	442.28	434.76	0
8	17760	438.7	32.37313433	500.04	391.6	442.48	434.92	0
8	17790	438.86	32.37313433	500.28	391.68	442.64	435.08	0
8	17820	439.02	32.37313433	500.48	391.8	442.8	435.24	0
8	17850	439.16	32.37313433	500.68	391.96	442.96	435.36	0
8	17880	439.3	32.37313433	500.92	392.08	443.08	435.52	0
8	17910	439.44	32.37313433	501.16	392.2	443.2	435.68	0
8	17940	439.58	32.37313433	501.36	392.28	443.32	435.84	0
8	17970	439.72	32.37313433	501.56	392.36	443.48	435.96	0
8	18000	439.84	32.37313433	501.8	392.44	443.6	436.08	0
8	18030	439.96	32.37313433	502.04	392.52	443.72	436.2	0
8	18060	440.1	32.37313433	502.24	392.64	443.84	436.36	0
8	18090	440.24	32.37313433	502.48	392.76	444	436.48	0
8	18120	440.4	32.37313433	502.72	392.92	444.16	436.64	0
8	18150	440.54	32.37313433	502.96	393.04	444.28	436.8	0
8	18180	440.7	32.37313433	503.16	393.12	444.4	437	0
8	18210	440.88	32.37313433	503.36	393.24	444.56	437.2	0
8	18240	441.06	32.37313433	503.56	393.44	444.72	437.4	0
8	18270	441.22	32.37313433	503.8	393.64	444.84	437.6	0
8	18300	441.4	32.37313433	504.04	393.84	444.96	437.84	0
8	18330	441.58	32.37313433	504.28	394.04	445.08	438.08	0
8	18360	441.76	32.37313433	504.52	394.2	445.2	438.32	0
8	18390	441.94	32.37313433	504.76	394.32	445.32	438.56	0
8	18420	442.1	32.37313433	504.96	394.4	445.44	438.76	0
8	18450	442.28	32.37313433	505.2	394.52	445.6	438.96	0
8	18480	442.46	32.37313433	505.44	394.64	445.76	439.16	0
8	18510	442.64	32.37313433	505.64	394.8	445.92	439.36	0
8	18540	442.82	32.37313433	505.84	394.92	446.08	439.56	0
8	18570	443	32.37313433	506.08	394.96	446.24	439.76	0
8	18600	443.18	32.37313433	506.32	395	446.4	439.96	0
8	18630	443.34	32.37313433	506.52	395.08	446.56	440.12	0
8	18660	443.5	32.37313433	506.72	395.2	446.72	440.28	0
8	18690	443.66	32.37313433	506.92	395.28	446.88	440.44	0
8	18720	443.8	32.37313433	507.12	395.32	447	440.6	0
8	18750	443.94	32.37313433	507.28	395.32	447.12	440.76	0
8	18780	444.08	32.37313433	507.44	395.4	447.24	440.92	0
8	18810	444.22	32.37313433	507.6	395.52	447.4	441.04	0
8	18840	444.34	32.37313433	507.72	395.64	447.52	441.16	0
8	18870	444.48	32.37313433	507.84	395.68	447.64	441.32	0
8	18900	444.62	32.37313433	507.96	395.72	447.76	441.48	0
8	18930	444.74	32.37313433	508.08	395.76	447.88	441.6	0
8	18960	444.84	32.37313433	508.2	395.8	447.96	441.72	0
8	18990	444.94	32.37313433	508.32	395.76	448.04	441.84	0
8	19020	445.04	32.37313433	508.44	395.76	448.12	441.96	0
8	19050	445.12	32.37313433	508.52	395.76	448.2	442.04	0
8	19080	445.2	32.37313433	508.6	395.8	448.28	442.12	0
8	19110	445.28	32.37313433	508.68	395.84	448.36	442.2	0
8	19140	445.36	32.37313433	508.76	395.88	448.44	442.28	0
8	19170	445.44	32.37313433	508.84	395.96	448.52	442.36	0
8	19200	445.5	32.37313433	508.88	396.04	448.56	442.44	0
8	19230	445.56	32.37313433	508.88	396.12	448.6	442.52	0
8	19260	445.6	32.37313433	508.88	396.16	448.64	442.56	0
8	19290	445.64	32.37313433	508.88	396.24	448.68	442.6	0
8	19320	445.68	32.37313433	508.84	396.36	448.72	442.64	0
8	19350	445.72	32.37313433	508.76	396.48	448.76	442.68	0
8	19380	445.76	32.37313433	508.68	396.64	448.8	442.72	0
8	19410	445.8	32.37313433	508.6	396.72	448.84	442.76	1
8	19440	445.84	32.37313433	508.52	396.84	448.88	442.8	0
8	19470	445.88	32.37313433	508.4	396.96	448.92	442.84	0
8	19500	445.92	32.37313433	508.28	397.12	448.96	442.88	0
8	19530	445.96	32.37313433	508.16	397.2	449	442.92	0
8	19560	445.98	32.37313433	508	397.24	449	442.96	0
8	19590	446	32.37313433	507.84	397.28	449	443	0
8	19620	446	32.37313433	507.68	397.4	449	443	0
8	19650	446	32.37313433	507.52	397.48	449	443	0
8	19680	446	32.37313433	507.32	397.52	449	443	0
8	19710	445.98	32.37313433	507.08	397.52	449	442.96	0
8	19740	445.96	32.37313433	506.84	397.56	449	442.92	0
8	19770	445.92	32.37313433	506.56	397.6	448.96	442.88	0
8	19800	445.88	32.37313433	506.24	397.6	448.92	442.84	0
8	19830	445.84	32.37313433	505.92	397.56	448.88	442.8	0
8	19860	445.8	32.37313433	505.6	397.48	448.84	442.76	0
8	19890	445.76	32.37313433	505.24	397.4	448.8	442.72	0
8	19920	445.72	32.37313433	504.88	397.32	448.76	442.68	0
8	19950	445.68	32.37313433	504.52	397.2	448.72	442.64	0
8	19980	445.64	32.37313433	504.2	397.04	448.68	442.6	0
8	20010	445.6	32.37313433	503.84	396.84	448.64	442.56	0
8	20040	445.56	32.37313433	503.44	396.56	448.6	442.52	0
8	20070	445.5	32.37313433	503.04	396.28	448.56	442.44	0
8	20100	445.44	32.37313433	502.68	396	448.52	442.36	0
8	20130	445.36	32.37313433	502.32	395.68	448.44	442.28	0
8	20160	445.28	32.37313433	501.96	395.4	448.36	442.2	0
8	20190	445.2	32.37313433	501.6	395.12	448.28	442.12	0
8	20220	445.12	32.37313433	501.24	394.84	448.2	442.04	0
8	20250	445.02	32.37313433	500.88	394.52	448.12	441.92	0
8	20280	444.92	32.37313433	500.52	394.2	448.04	441.8	0
8	20310	444.8	32.37313433	500.16	393.88	447.92	441.68	0
8	20340	444.66	32.37313433	499.76	393.56	447.8	441.52	0
8	20370	444.52	32.37313433	499.4	393.2	447.68	441.36	0
8	20400	444.38	32.37313433	499.04	392.88	447.56	441.2	0
8	20430	444.22	32.37313433	498.72	392.56	447.4	441.04	0
8	20460	444.08	32.37313433	498.44	392.24	447.24	440.92	0
8	20490	443.92	32.37313433	498.16	391.92	447.08	440.76	0
8	20520	443.78	32.37313433	497.92	391.6	446.96	440.6	0
8	20550	443.62	32.37313433	497.68	391.32	446.8	440.44	0
8	20580	443.46	32.37313433	497.44	391.04	446.64	440.28	0
8	20610	443.3	32.37313433	497.2	390.76	446.48	440.12	0
8	20640	443.14	32.37313433	497	390.48	446.32	439.96	0
8	20670	442.98	32.37313433	496.76	390.2	446.16	439.8	0
8	20700	442.8	32.37313433	496.56	389.96	446	439.6	0
8	20730	442.62	32.37313433	496.36	389.76	445.84	439.4	0
8	20760	442.44	32.37313433	496.2	389.56	445.68	439.2	0
8	20790	442.24	32.37313433	496.04	389.4	445.48	439	0
8	20820	442.06	32.37313433	495.84	389.24	445.28	438.84	0
8	20850	441.88	32.37313433	495.64	389.08	445.08	438.68	0
8	20880	441.7	32.37313433	495.48	388.92	444.92	438.48	0
8	20910	441.52	32.37313433	495.32	388.76	444.76	438.28	0
8	20940	441.32	32.37313433	495.16	388.6	444.56	438.08	0
8	20970	441.12	32.37313433	495	388.44	444.36	437.88	0
8	21000	440.94	32.37313433	494.8	388.28	444.16	437.72	0
8	21030	440.76	32.37313433	494.6	388.16	443.96	437.56	0
8	21060	440.6	32.37313433	494.48	388.04	443.8	437.4	0
8	21090	440.46	32.37313433	494.4	387.92	443.64	437.28	0
8	21120	440.32	32.37313433	494.28	387.8	443.48	437.16	0
8	21150	440.18	32.37313433	494.12	387.68	443.32	437.04	0
8	21180	440.06	32.37313433	493.92	387.6	443.2	436.92	0
8	21210	439.94	32.37313433	493.64	387.52	443.08	436.8	0
8	21240	439.84	32.37313433	493.4	387.44	442.96	436.72	0
8	21270	439.74	32.37313433	493.2	387.36	442.84	436.64	0
8	21300	439.66	32.37313433	493.04	387.28	442.76	436.56	0
8	21330	439.58	32.37313433	492.88	387.24	442.68	436.48	0
8	21360	439.5	32.37313433	492.68	387.24	442.6	436.4	0
8	21390	439.42	32.37313433	492.44	387.24	442.52	436.32	0
8	21420	439.34	32.37313433	492.24	387.24	442.44	436.24	0
8	21450	439.28	32.37313433	492.04	387.24	442.36	436.2	0
8	21480	439.22	32.37313433	491.84	387.24	442.28	436.16	0
8	21510	439.16	32.37313433	491.64	387.28	442.2	436.12	0
8	21540	439.12	32.37313433	491.44	387.32	442.16	436.08	0
8	21570	439.08	32.37313433	491.24	387.36	442.12	436.04	0
8	21600	439.04	32.37313433	491.08	387.4	442.08	436	0
8	21630	439.02	32.37313433	490.88	387.48	442.04	436	0
8	21660	439.02	32.37313433	490.68	387.52	442.04	436	0
8	21690	439.04	32.37313433	490.48	387.56	442.08	436	0
8	21720	439.08	32.37313433	490.32	387.6	442.12	436.04	0
8	21750	439.12	32.37313433	490.2	387.68	442.16	436.08	0
8	21780	439.16	32.37313433	490.08	387.76	442.2	436.12	0
8	21810	439.22	32.37313433	489.92	387.84	442.28	436.16	0
8	21840	439.28	32.37313433	489.76	387.92	442.36	436.2	0
8	21870	439.34	32.37313433	489.56	388.04	442.44	436.24	0
8	21900	439.42	32.37313433	489.4	388.12	442.52	436.32	0
8	21930	439.5	32.37313433	489.28	388.2	442.6	436.4	0
8	21960	439.58	32.37313433	489.24	388.28	442.68	436.48	0
8	21990	439.66	32.37313433	489.16	388.36	442.76	436.56	0
8	22020	439.76	32.37313433	489.04	388.44	442.88	436.64	0
8	22050	439.86	32.37313433	488.92	388.52	443	436.72	0
8	22080	439.96	32.37313433	488.76	388.6	443.12	436.8	0
8	22110	440.08	32.37313433	488.64	388.68	443.24	436.92	0
8	22140	440.2	32.37313433	488.56	388.76	443.36	437.04	0
8	22170	440.32	32.37313433	488.48	388.84	443.48	437.16	0
8	22200	440.46	32.37313433	488.36	388.92	443.64	437.28	0
8	22230	440.6	32.37313433	488.2	389	443.8	437.4	0
8	22260	440.74	32.37313433	488	389.08	443.96	437.52	0
8	22290	440.9	32.37313433	487.84	389.2	444.12	437.68	0
8	22320	441.08	32.37313433	487.76	389.32	444.32	437.84	0
8	22350	441.26	32.37313433	487.64	389.44	444.52	438	0
8	22380	441.44	32.37313433	487.52	389.56	444.72	438.16	0
8	22410	441.62	32.37313433	487.36	389.72	444.88	438.36	0
8	22440	441.82	32.37313433	487.16	389.88	445.08	438.56	0
8	22470	442	32.37313433	487	390.08	445.28	438.72	0
8	22500	442.18	32.37313433	486.88	390.28	445.48	438.88	0
8	22530	442.38	32.37313433	486.76	390.48	445.68	439.08	0
8	22560	442.56	32.37313433	486.64	390.72	445.84	439.28	0
8	22590	442.74	32.37313433	486.48	390.96	446	439.48	0
8	22620	442.92	32.37313433	486.32	391.16	446.16	439.68	0
8	22650	443.1	32.37313433	486.16	391.4	446.36	439.84	0
8	22680	443.28	32.37313433	486.04	391.68	446.56	440	0
8	22710	443.46	32.37313433	485.96	391.96	446.76	440.16	0
8	22740	443.66	32.37313433	485.88	392.24	446.96	440.36	0
8	22770	443.84	32.37313433	485.8	392.52	447.12	440.56	0
8	22800	444.02	32.37313433	485.68	392.84	447.28	440.76	0
8	22830	444.2	32.37313433	485.6	393.12	447.44	440.96	0
8	22860	444.36	32.37313433	485.56	393.4	447.6	441.12	0
8	22890	444.52	32.37313433	485.52	393.68	447.76	441.28	0
8	22920	444.68	32.37313433	485.48	394	447.92	441.44	0
8	22950	444.82	32.37313433	485.4	394.36	448.04	441.6	0
8	22980	444.96	32.37313433	485.4	394.76	448.16	441.76	0
8	23010	445.1	32.37313433	485.44	395.12	448.28	441.92	0
8	23040	445.22	32.37313433	485.48	395.4	448.4	442.04	0
8	23070	445.32	32.37313433	485.44	395.68	448.48	442.16	0
8	23100	445.42	32.37313433	485.36	395.96	448.56	442.28	0
8	23130	445.52	32.37313433	485.32	396.24	448.64	442.4	0
8	23160	445.6	32.37313433	485.36	396.52	448.72	442.48	0
8	23190	445.66	32.37313433	485.44	396.8	448.76	442.56	0
8	23220	445.72	32.37313433	485.48	397.04	448.8	442.64	0
8	23250	445.78	32.37313433	485.44	397.28	448.84	442.72	0
8	23280	445.82	32.37313433	485.4	397.48	448.88	442.76	0
8	23310	445.86	32.37313433	485.36	397.64	448.92	442.8	0
8	23340	445.9	32.37313433	485.36	397.8	448.96	442.84	0
8	23370	445.94	32.37313433	485.4	398	449	442.88	0
8	23400	445.96	32.37313433	485.44	398.2	449	442.92	0
8	23430	445.98	32.37313433	485.4	398.32	449	442.96	0
8	23460	446	32.37313433	485.28	398.44	449	443	0
8	23490	446	32.37313433	485.2	398.56	449	443	0
8	23520	446	32.37313433	485.16	398.72	449	443	0
8	23550	446.02	32.37313433	485.16	398.84	449.04	443	0
8	23580	446.04	32.37313433	485.16	398.92	449.08	443	0
8	23610	446.08	32.37313433	485.08	399	449.12	443.04	0
8	23640	446.12	32.37313433	485.04	399.08	449.16	443.08	0
8	23670	446.16	32.37313433	485	399.16	449.2	443.12	0
8	23700	446.2	32.37313433	485	399.2	449.24	443.16	0
8	23730	446.24	32.37313433	484.92	399.2	449.28	443.2	0
8	23760	446.28	32.37313433	484.8	399.24	449.32	443.24	0
8	23790	446.32	32.37313433	484.72	399.36	449.36	443.28	0
8	23820	446.36	32.37313433	484.68	399.52	449.4	443.32	0
8	23850	446.4	32.37313433	484.68	399.64	449.44	443.36	0
8	23880	446.44	32.37313433	484.6	399.68	449.48	443.4	0
8	23910	446.48	32.37313433	484.48	399.72	449.52	443.44	0
8	23940	446.52	32.37313433	484.4	399.76	449.56	443.48	0
8	23970	446.56	32.37313433	484.32	399.8	449.6	443.52	0
8	24000	446.6	32.37313433	484.28	399.76	449.64	443.56	0
8	24030	446.64	32.37313433	484.2	399.76	449.68	443.6	0
8	24060	446.68	32.37313433	484.08	399.76	449.72	443.64	0
8	24090	446.72	32.37313433	484	399.8	449.76	443.68	0
8	24120	446.76	32.37313433	483.92	399.84	449.8	443.72	0
8	24150	446.8	32.37313433	483.84	399.84	449.84	443.76	0
8	24180	446.84	32.37313433	483.76	399.84	449.88	443.8	0
8	24210	446.88	32.37313433	483.68	399.84	449.92	443.84	0
8	24240	446.92	32.37313433	483.56	399.84	449.96	443.88	0
8	24270	446.96	32.37313433	483.4	399.8	450	443.92	0
8	24300	446.98	32.37313433	483.28	399.76	450	443.96	0
8	24330	447	32.37313433	483.16	399.76	450	444	0
8	24360	447	32.37313433	483.08	399.76	450	444	0
8	24390	447	32.37313433	482.92	399.76	450	444	0
8	24420	447	32.37313433	482.72	399.76	450	444	0
8	24450	447	32.37313433	482.52	399.72	450	444	0
8	24480	447	32.37313433	482.36	399.68	450	444	0
8	24510	446.98	32.37313433	482.28	399.6	450	443.96	0
8	24540	446.96	32.37313433	482.16	399.48	450	443.92	0
8	24570	446.92	32.37313433	482.04	399.32	449.96	443.88	0
8	24600	446.88	32.37313433	481.88	399.24	449.92	443.84	0
8	24630	446.82	32.37313433	481.72	399.24	449.88	443.76	0
8	24660	446.76	32.37313433	481.52	399.2	449.84	443.68	0
8	24690	446.68	32.37313433	481.28	399.16	449.76	443.6	0
8	24720	446.6	32.37313433	481.04	399.12	449.68	443.52	0
8	24750	446.52	32.37313433	480.84	399.08	449.6	443.44	0
8	24780	446.42	32.37313433	480.68	399	449.52	443.32	0
8	24810	446.32	32.37313433	480.56	398.92	449.44	443.2	0
8	24840	446.22	32.37313433	480.4	398.8	449.36	443.08	0
8	24870	446.1	32.37313433	480.24	398.68	449.24	442.96	0
8	24900	445.98	32.37313433	480.04	398.6	449.12	442.84	0
8	24930	445.86	32.37313433	479.88	398.52	449	442.72	0
8	24960	445.72	32.37313433	479.76	398.44	448.88	442.56	0
8	24990	445.58	32.37313433	479.64	398.36	448.76	442.4	0
8	25020	445.44	32.37313433	479.52	398.24	448.64	442.24	0
8	25050	445.28	32.37313433	479.36	398.12	448.48	442.08	0
8	25080	445.12	32.37313433	479.2	398	448.32	441.92	0
8	25110	444.96	32.37313433	479	397.88	448.16	441.76	0
8	25140	444.78	32.37313433	478.84	397.76	448	441.56	0
8	25170	444.6	32.37313433	478.76	397.64	447.84	441.36	0
8	25200	444.4	32.37313433	478.68	397.52	447.64	441.16	0
8	25230	444.18	32.37313433	478.6	397.4	447.44	440.92	0
8	25260	443.98	32.37313433	478.44	397.32	447.24	440.72	0
8	25290	443.78	32.37313433	478.28	397.2	447.04	440.52	0
8	25320	443.58	32.37313433	478.12	397.08	446.84	440.32	0
8	25350	443.38	32.37313433	478	396.92	446.64	440.12	0
8	25380	443.2	32.37313433	477.88	396.72	446.44	439.96	0
8	25410	443	32.37313433	477.76	396.56	446.24	439.76	0
8	25440	442.82	32.37313433	477.68	396.4	446.08	439.56	0
8	25470	442.62	32.37313433	477.64	396.24	445.88	439.36	0
8	25500	442.42	32.37313433	477.56	396.12	445.68	439.16	0
8	25530	442.22	32.37313433	477.48	396	445.48	438.96	0
8	25560	442.02	32.37313433	477.4	395.88	445.28	438.76	0
8	25590	441.8	32.37313433	477.32	395.76	445.04	438.56	0
8	25620	441.6	32.37313433	477.24	395.6	444.84	438.36	0
8	25650	441.38	32.37313433	477.16	395.44	444.64	438.12	0
8	25680	441.16	32.37313433	477.08	395.32	444.44	437.88	0
8	25710	440.96	32.37313433	477	395.16	444.24	437.68	0
8	25740	440.74	32.37313433	476.92	395	444	437.48	0
8	25770	440.52	32.37313433	476.84	394.88	443.76	437.28	0
8	25800	440.3	32.37313433	476.72	394.76	443.56	437.04	0
8	25830	440.08	32.37313433	476.64	394.64	443.36	436.8	0
8	25860	439.84	32.37313433	476.6	394.52	443.12	436.56	0
8	25890	439.62	32.37313433	476.56	394.4	442.88	436.36	0
8	25920	439.38	32.37313433	476.44	394.24	442.64	436.12	0
8	25950	439.16	32.37313433	476.28	394.16	442.44	435.88	0
8	25980	438.94	32.37313433	476.16	394.12	442.2	435.68	0
8	26010	438.7	32.37313433	476.08	394.08	441.96	435.44	0
8	26040	438.46	32.37313433	476	394.08	441.72	435.2	0
8	26070	438.24	32.37313433	475.92	394.08	441.52	434.96	0
8	26100	438.02	32.37313433	475.84	394.08	441.32	434.72	0
8	26130	437.8	32.37313433	475.8	394.08	441.12	434.48	0
8	26160	437.6	32.37313433	475.8	394.08	440.92	434.28	0
8	26190	437.4	32.37313433	475.76	394.08	440.72	434.08	0
8	26220	437.2	32.37313433	475.68	394.04	440.56	433.84	0
8	26250	437	32.37313433	475.6	394	440.4	433.6	0
8	26280	436.82	32.37313433	475.48	394	440.24	433.4	0
8	26310	436.64	32.37313433	475.32	394.04	440.08	433.2	0
8	26340	436.46	32.37313433	475.12	394.08	439.92	433	0
8	26370	436.28	32.37313433	474.96	394.12	439.76	432.8	0
8	26400	436.12	32.37313433	474.88	394.12	439.6	432.64	0
8	26430	435.96	32.37313433	474.8	394.12	439.44	432.48	0
8	26460	435.8	32.37313433	474.72	394.16	439.28	432.32	0
8	26490	435.66	32.37313433	474.6	394.2	439.16	432.16	0
8	26520	435.52	32.37313433	474.44	394.24	439.04	432	0
8	26550	435.4	32.37313433	474.32	394.32	438.92	431.88	0
8	26580	435.26	32.37313433	474.2	394.36	438.8	431.72	0
8	26610	435.14	32.37313433	474.12	394.36	438.72	431.56	0
8	26640	435.02	32.37313433	474.04	394.36	438.64	431.4	0
8	26670	434.92	32.37313433	474	394.36	438.56	431.28	0
8	26700	434.82	32.37313433	473.96	394.36	438.48	431.16	0
8	26730	434.74	32.37313433	473.88	394.36	438.44	431.04	0
8	26760	434.66	32.37313433	473.8	394.36	438.36	430.96	0
8	26790	434.58	32.37313433	473.72	394.32	438.28	430.88	0
8	26820	434.5	32.37313433	473.64	394.24	438.2	430.8	0
8	26850	434.42	32.37313433	473.52	394.16	438.12	430.72	0
8	26880	434.34	32.37313433	473.36	394.08	438.04	430.64	0
8	26910	434.26	32.37313433	473.16	394.04	437.96	430.56	0
8	26940	434.18	32.37313433	473	394	437.88	430.48	0
8	26970	434.1	32.37313433	472.84	394	437.76	430.44	0
8	27000	434.02	32.37313433	472.68	394	437.64	430.4	0
8	27030	433.94	32.37313433	472.52	393.96	437.52	430.36	0
8	27060	433.86	32.37313433	472.36	393.84	437.4	430.32	0
8	27090	433.8	32.37313433	472.2	393.72	437.32	430.28	0
8	27120	433.72	32.37313433	472	393.6	437.24	430.2	0
8	27150	433.64	32.37313433	471.76	393.56	437.16	430.12	0
8	27180	433.56	32.37313433	471.56	393.56	437.08	430.04	0
8	27210	433.48	32.37313433	471.4	393.6	437	429.96	0
8	27240	433.38	32.37313433	471.28	393.6	436.88	429.88	0
8	27270	433.3	32.37313433	471.2	393.56	436.8	429.8	0
8	27300	433.22	32.37313433	471.08	393.44	436.72	429.72	0
8	27330	433.16	32.37313433	470.88	393.36	436.64	429.68	0
8	27360	433.1	32.37313433	470.64	393.32	436.56	429.64	0
8	27390	433.04	32.37313433	470.4	393.32	436.48	429.6	0
8	27420	432.98	32.37313433	470.12	393.36	436.4	429.56	0
8	27450	432.9	32.37313433	469.88	393.36	436.32	429.48	0
8	27480	432.8	32.37313433	469.64	393.28	436.2	429.4	0
8	27510	432.72	32.37313433	469.44	393.2	436.12	429.32	0
8	27540	432.64	32.37313433	469.24	393.12	436.04	429.24	0
8	27570	432.56	32.37313433	469.04	393.08	435.96	429.16	0
8	27600	432.48	32.37313433	468.84	393.04	435.88	429.08	0
8	27630	432.4	32.37313433	468.68	393.04	435.8	429	0
8	27660	432.32	32.37313433	468.56	393.04	435.72	428.92	0
8	27690	432.24	32.37313433	468.4	393.04	435.64	428.84	0
8	27720	432.18	32.37313433	468.2	393	435.6	428.76	0
8	27750	432.12	32.37313433	468	392.92	435.56	428.68	0
8	27780	432.06	32.37313433	467.8	392.88	435.52	428.6	0
8	27810	432	32.37313433	467.6	392.88	435.48	428.52	0
8	27840	431.94	32.37313433	467.4	392.92	435.44	428.44	0
8	27870	431.9	32.37313433	467.24	392.96	435.4	428.4	0
8	27900	431.86	32.37313433	467.08	392.96	435.36	428.36	0
8	27930	431.82	32.37313433	466.88	392.92	435.32	428.32	0
8	27960	431.8	32.37313433	466.64	392.88	435.28	428.32	0
8	27990	431.8	32.37313433	466.36	392.84	435.28	428.32	0
8	28020	431.76	32.37313433	466.08	392.84	435.24	428.28	0
8	28050	431.72	32.37313433	465.84	392.84	435.2	428.24	0
8	28080	431.68	32.37313433	465.64	392.84	435.16	428.2	0
8	28110	431.64	32.37313433	465.44	392.84	435.12	428.16	0
8	28140	431.6	32.37313433	465.24	392.84	435.08	428.12	0
8	28170	431.56	32.37313433	465.08	392.8	435.04	428.08	0
8	28200	431.54	32.37313433	464.92	392.76	435	428.08	0
8	28230	431.54	32.37313433	464.76	392.72	435	428.08	0
8	28260	431.54	32.37313433	464.56	392.68	435	428.08	0
8	28290	431.5	32.37313433	464.36	392.68	434.96	428.04	0
8	28320	431.46	32.37313433	464.16	392.68	434.92	428	0
8	28350	431.42	32.37313433	464	392.68	434.88	427.96	0
8	28380	431.38	32.37313433	463.84	392.64	434.84	427.92	0
8	28410	431.34	32.37313433	463.68	392.56	434.8	427.88	0
8	28440	431.3	32.37313433	463.56	392.48	434.76	427.84	0
8	28470	431.26	32.37313433	463.48	392.48	434.72	427.8	0
8	28500	431.22	32.37313433	463.4	392.48	434.68	427.76	0
8	28530	431.18	32.37313433	463.36	392.48	434.64	427.72	0
8	28560	431.14	32.37313433	463.36	392.48	434.6	427.68	0
8	28590	431.1	32.37313433	463.36	392.44	434.56	427.64	0
8	28620	431.06	32.37313433	463.32	392.4	434.52	427.6	0
8	28650	431.02	32.37313433	463.32	392.36	434.48	427.56	0
8	28680	430.98	32.37313433	463.32	392.32	434.44	427.52	0
8	28710	430.92	32.37313433	463.32	392.24	434.4	427.44	0
8	28740	430.86	32.37313433	463.36	392.16	434.36	427.36	0
8	28770	430.82	32.37313433	463.4	392.08	434.32	427.32	0
8	28800	430.78	32.37313433	463.44	392.04	434.28	427.28	0
8	28830	430.74	32.37313433	463.48	392	434.24	427.24	0
8	28860	430.7	32.37313433	463.52	391.96	434.2	427.2	0
8	28890	430.66	32.37313433	463.56	391.88	434.16	427.16	0
8	28920	430.62	32.37313433	463.6	391.8	434.12	427.12	0
8	28950	430.58	32.37313433	463.64	391.72	434.08	427.08	0
8	28980	430.54	32.37313433	463.68	391.68	434.04	427.04	0
8	29010	430.5	32.37313433	463.72	391.64	434	427	0
8	29040	430.5	32.37313433	463.76	391.6	434	427	0
8	29070	430.5	32.37313433	463.76	391.6	434	427	0
8	29100	430.52	32.37313433	463.76	391.56	434	427.04	0
8	29130	430.54	32.37313433	463.76	391.52	434	427.08	0
8	29160	430.56	32.37313433	463.76	391.48	434	427.12	0
8	29190	430.58	32.37313433	463.72	391.44	434	427.16	0
8	29220	430.62	32.37313433	463.68	391.36	434.04	427.2	0
8	29250	430.66	32.37313433	463.6	391.32	434.08	427.24	0
8	29280	430.7	32.37313433	463.52	391.32	434.12	427.28	0
8	29310	430.74	32.37313433	463.44	391.32	434.16	427.32	0
8	29340	430.78	32.37313433	463.4	391.32	434.2	427.36	0
8	29370	430.82	32.37313433	463.32	391.32	434.24	427.4	0
8	29400	430.86	32.37313433	463.2	391.32	434.28	427.44	0
8	29430	430.9	32.37313433	463.08	391.32	434.32	427.48	0
8	29460	430.94	32.37313433	462.96	391.36	434.36	427.52	0
8	29490	430.98	32.37313433	462.8	391.44	434.4	427.56	0
8	29520	431.02	32.37313433	462.64	391.56	434.44	427.6	0
8	29550	431.06	32.37313433	462.48	391.68	434.48	427.64	0
8	29580	431.1	32.37313433	462.28	391.8	434.52	427.68	0
8	29610	431.16	32.37313433	462.08	391.96	434.6	427.72	0
8	29640	431.22	32.37313433	461.88	392.16	434.68	427.76	0
8	29670	431.28	32.37313433	461.64	392.4	434.76	427.8	0
8	29700	431.34	32.37313433	461.4	392.68	434.84	427.84	0
8	29730	431.4	32.37313433	461.16	392.96	434.92	427.88	0
8	29760	431.46	32.37313433	460.92	393.24	435	427.92	0
8	29790	431.5	32.37313433	460.64	393.56	435.04	427.96	0
8	29820	431.56	32.37313433	460.4	393.84	435.08	428.04	0
8	29850	431.6	32.37313433	460.16	394.16	435.12	428.08	0
8	29880	431.64	32.37313433	459.92	394.52	435.16	428.12	0
8	29910	431.68	32.37313433	459.68	394.88	435.2	428.16	0
8	29940	431.7	32.37313433	459.4	395.24	435.24	428.16	0
8	29970	431.7	32.37313433	459.12	395.64	435.24	428.16	0
8	30000	431.7	32.37313433	458.84	396.04	435.24	428.16	0
8	30030	431.7	32.37313433	458.56	396.4	435.24	428.16	0
8	30060	431.7	32.37313433	458.28	396.8	435.24	428.16	0
8	30090	431.7	32.37313433	458	397.2	435.24	428.16	0
8	30120	431.68	32.37313433	457.72	397.64	435.2	428.16	0
8	30150	431.66	32.37313433	457.44	398.08	435.16	428.16	0
8	30180	431.64	32.37313433	457.16	398.52	435.12	428.16	0
8	30210	431.62	32.37313433	456.88	398.92	435.08	428.16	0
8	30240	431.58	32.37313433	456.64	399.36	435.04	428.12	0
8	30270	431.54	32.37313433	456.4	399.76	435	428.08	0
8	30300	431.5	32.37313433	456.12	400.16	434.96	428.04	0
8	30330	431.46	32.37313433	455.88	400.6	434.92	428	0
8	30360	431.4	32.37313433	455.64	401	434.84	427.96	0
8	30390	431.34	32.37313433	455.36	401.36	434.76	427.92	0
8	30420	431.26	32.37313433	455.12	401.68	434.64	427.88	0
8	30450	431.18	32.37313433	454.88	402	434.52	427.84	0
8	30480	431.08	32.37313433	454.64	402.32	434.4	427.76	0
8	30510	430.98	32.37313433	454.4	402.64	434.28	427.68	0
8	30540	430.88	32.37313433	454.16	402.92	434.2	427.56	0
8	30570	430.76	32.37313433	453.92	403.24	434.12	427.4	0
8	30600	430.6	32.37313433	453.68	403.56	434	427.2	0
8	30630	430.42	32.37313433	453.44	403.84	433.84	427	0
8	30660	430.22	32.37313433	453.16	404.12	433.68	426.76	0
8	30690	430.02	32.37313433	452.92	404.4	433.48	426.56	0
8	30720	429.8	32.37313433	452.68	404.68	433.28	426.32	0
8	30750	429.56	32.37313433	452.48	404.96	433.04	426.08	0
8	30780	429.3	32.37313433	452.24	405.24	432.8	425.8	0
8	30810	429.02	32.37313433	452	405.48	432.52	425.52	0
8	30840	428.74	32.37313433	451.76	405.72	432.24	425.24	0
8	30870	428.44	32.37313433	451.56	405.92	431.96	424.92	0
8	30900	428.14	32.37313433	451.36	406.12	431.68	424.6	0
8	30930	427.82	32.37313433	451.12	406.32	431.36	424.28	0
8	30960	427.48	32.37313433	450.88	406.52	431.04	423.92	0
8	30990	427.16	32.37313433	450.64	406.68	430.72	423.6	0
8	31020	426.8	32.37313433	450.4	406.84	430.36	423.24	0
8	31050	426.44	32.37313433	450.2	407	430	422.88	0
8	31080	426.06	32.37313433	450	407.12	429.64	422.48	0
8	31110	425.66	32.37313433	449.8	407.24	429.24	422.08	0
8	31140	425.22	32.37313433	449.64	407.36	428.8	421.64	0
8	31170	424.8	32.37313433	449.48	407.48	428.4	421.2	0
8	31200	424.38	32.37313433	449.32	407.56	428	420.76	0
8	31230	423.94	32.37313433	449.16	407.64	427.56	420.32	0
8	31260	423.5	32.37313433	449	407.72	427.12	419.88	0
8	31290	423.04	32.37313433	448.88	407.8	426.64	419.44	0
8	31320	422.58	32.37313433	448.72	407.8	426.16	419	0
8	31350	422.16	32.37313433	448.56	407.8	425.72	418.6	0
8	31380	421.74	32.37313433	448.4	407.8	425.28	418.2	0
8	31410	421.34	32.37313433	448.28	407.8	424.84	417.84	0
8	31440	420.96	32.37313433	448.16	407.8	424.44	417.48	0
8	31470	420.6	32.37313433	448.04	407.76	424.04	417.16	0
8	31500	420.26	32.37313433	447.92	407.72	423.68	416.84	0
8	31530	419.94	32.37313433	447.84	407.68	423.32	416.56	0
8	31560	419.64	32.37313433	447.76	407.6	423	416.28	0
8	31590	419.34	32.37313433	447.68	407.52	422.68	416	0
8	31620	419.08	32.37313433	447.6	407.44	422.4	415.76	0
8	31650	418.82	32.37313433	447.52	407.36	422.12	415.52	0
8	31680	418.56	32.37313433	447.44	407.28	421.88	415.24	0
8	31710	418.32	32.37313433	447.36	407.2	421.64	415	0
8	31740	418.08	32.37313433	447.28	407.12	421.4	414.76	0
8	31770	417.86	32.37313433	447.2	407.04	421.16	414.56	0
8	31800	417.62	32.37313433	447.12	406.96	420.92	414.32	0
8	31830	417.4	32.37313433	447.04	406.88	420.68	414.12	0
8	31860	417.2	32.37313433	446.96	406.8	420.48	413.92	0
8	31890	417.02	32.37313433	446.88	406.72	420.28	413.76	0
8	31920	416.84	32.37313433	446.8	406.64	420.08	413.6	0
8	31950	416.68	32.37313433	446.72	406.56	419.92	413.44	0
8	31980	416.56	32.37313433	446.64	406.48	419.8	413.32	0
8	32010	416.44	32.37313433	446.56	406.4	419.68	413.2	0
8	32040	416.38	32.37313433	446.48	406.32	419.6	413.16	0
8	32070	416.32	32.37313433	446.44	406.28	419.52	413.12	0
8	32100	416.26	32.37313433	446.4	406.24	419.44	413.08	0
8	32130	416.24	32.37313433	446.36	406.24	419.44	413.04	0
8	32160	416.24	32.37313433	446.32	406.24	419.48	413	0
8	32190	416.26	32.37313433	446.28	406.24	419.56	412.96	0
8	32220	416.32	32.37313433	446.24	406.24	419.68	412.96	0
8	32250	416.42	32.37313433	446.2	406.24	419.84	413	0
8	32280	416.56	32.37313433	446.16	406.24	420.04	413.08	0
8	32310	416.72	32.37313433	446.12	406.28	420.24	413.2	0
8	32340	416.92	32.37313433	446.08	406.32	420.48	413.36	0
8	32370	417.14	32.37313433	446.04	406.36	420.72	413.56	0
8	32400	417.38	32.37313433	446	406.4	421	413.76	0
8	32430	417.62	32.37313433	446	406.44	421.28	413.96	0
8	32460	417.86	32.37313433	446	406.48	421.56	414.16	0
8	32490	418.08	32.37313433	446	406.52	421.84	414.32	0
8	32520	418.34	32.37313433	446	406.56	422.2	414.48	0
8	32550	418.6	32.37313433	445.96	406.6	422.56	414.64	0
8	32580	418.86	32.37313433	445.92	406.64	422.92	414.8	0
8	32610	419.12	32.37313433	445.88	406.68	423.28	414.96	0
8	32640	419.4	32.37313433	445.84	406.72	423.68	415.12	0
8	32670	419.68	32.37313433	445.8	406.76	424.08	415.28	0
8	32700	419.96	32.37313433	445.76	406.8	424.48	415.44	0
8	32730	420.22	32.37313433	445.72	406.84	424.88	415.56	0
8	32760	420.48	32.37313433	445.68	406.88	425.28	415.68	0
8	32790	420.72	32.37313433	445.64	406.92	425.68	415.76	0
8	32820	420.96	32.37313433	445.6	406.96	426.08	415.84	0
8	32850	421.22	32.37313433	445.56	407	426.52	415.92	0
8	32880	421.44	32.37313433	445.52	407	426.92	415.96	0
8	32910	421.64	32.37313433	445.52	407	427.28	416	0
8	32940	421.82	32.37313433	445.52	407	427.6	416.04	0
8	32970	421.96	32.37313433	445.52	407	427.88	416.04	0
8	33000	422.06	32.37313433	445.52	407	428.12	416	0
8	33030	422.12	32.37313433	445.52	407	428.32	415.92	0
8	33060	422.14	32.37313433	445.52	407	428.52	415.76	0
8	33090	422.12	32.37313433	445.52	406.96	428.68	415.56	0
8	33120	422.1	32.37313433	445.52	406.92	428.88	415.32	0
8	33150	422.06	32.37313433	445.52	406.88	429.04	415.08	0
8	33180	422.04	32.37313433	445.52	406.84	429.2	414.88	0
8	33210	422.02	32.37313433	445.52	406.8	429.36	414.68	0
8	33240	422.02	32.37313433	445.52	406.76	429.52	414.52	0
8	33270	422	32.37313433	445.52	406.72	429.64	414.36	0
8	33300	422	32.37313433	445.56	406.68	429.76	414.24	0
8	33330	422	32.37313433	445.6	406.64	429.88	414.12	0
8	33360	422.02	32.37313433	445.64	406.6	430.04	414	0
8	33390	422.04	32.37313433	445.68	406.52	430.2	413.88	0
8	33420	422.06	32.37313433	445.72	406.44	430.36	413.76	0
8	33450	422.04	32.37313433	445.76	406.36	430.44	413.64	0
8	33480	422.04	32.37313433	445.8	406.28	430.52	413.56	0
8	33510	422.02	32.37313433	445.84	406.2	430.6	413.44	0
8	33540	422	32.37313433	445.88	406.12	430.68	413.32	0
8	33570	421.98	32.37313433	445.92	406.04	430.76	413.2	0
8	33600	421.94	32.37313433	445.96	405.92	430.8	413.08	0
8	33630	421.92	32.37313433	446	405.8	430.84	413	0
8	33660	421.9	32.37313433	446	405.68	430.88	412.92	0
8	33690	421.88	32.37313433	446	405.56	430.92	412.84	0
8	33720	421.86	32.37313433	446	405.44	430.96	412.76	0
8	33750	421.84	32.37313433	446	405.28	431	412.68	0
8	33780	421.82	32.37313433	446	405.12	431.04	412.6	0
8	33810	421.82	32.37313433	446.04	404.96	431.08	412.56	0
8	33840	421.82	32.37313433	446.08	404.84	431.12	412.52	0
8	33870	421.8	32.37313433	446.12	404.72	431.12	412.48	0
8	33900	421.78	32.37313433	446.16	404.6	431.12	412.44	0
8	33930	421.76	32.37313433	446.24	404.44	431.12	412.4	0
8	33960	421.74	32.37313433	446.32	404.28	431.12	412.36	0
8	33990	421.72	32.37313433	446.4	404.12	431.12	412.32	0
8	34020	421.7	32.37313433	446.52	403.96	431.12	412.28	0
8	34050	421.68	32.37313433	446.64	403.76	431.12	412.24	0
8	34080	421.66	32.37313433	446.76	403.56	431.12	412.2	0
8	34110	421.62	32.37313433	446.92	403.36	431.08	412.16	0
8	34140	421.58	32.37313433	447.08	403.2	431.04	412.12	0
8	34170	421.52	32.37313433	447.28	403.04	430.96	412.08	0
8	34200	421.48	32.37313433	447.48	402.84	430.92	412.04	0
8	34230	421.46	32.37313433	447.68	402.64	430.92	412	0
8	34260	421.46	32.37313433	447.88	402.44	430.92	412	0
8	34290	421.46	32.37313433	448.12	402.24	430.92	412	0
8	34320	421.48	32.37313433	448.36	402.04	430.96	412	0
8	34350	421.5	32.37313433	448.6	401.88	431	412	0
8	34380	421.52	32.37313433	448.84	401.72	431.04	412	0
8	34410	421.56	32.37313433	449.12	401.52	431.12	412	0
8	34440	421.6	32.37313433	449.4	401.32	431.2	412	0
8	34470	421.64	32.37313433	449.68	401.12	431.28	412	0
8	34500	421.68	32.37313433	449.96	400.92	431.36	412	0
8	34530	421.72	32.37313433	450.28	400.72	431.44	412	0
8	34560	421.76	32.37313433	450.56	400.52	431.52	412	0
8	34590	421.8	32.37313433	450.84	400.32	431.6	412	0
8	34620	421.84	32.37313433	451.12	400.08	431.68	412	0
8	34650	421.9	32.37313433	451.44	399.84	431.76	412.04	0
8	34680	421.96	32.37313433	451.72	399.64	431.84	412.08	0
8	34710	422.02	32.37313433	452	399.44	431.92	412.12	0
8	34740	422.08	32.37313433	452.32	399.2	432	412.16	0
8	34770	422.16	32.37313433	452.6	398.96	432.08	412.24	0
8	34800	422.22	32.37313433	452.88	398.76	432.12	412.32	0
8	34830	422.28	32.37313433	453.2	398.56	432.16	412.4	0
8	34860	422.34	32.37313433	453.48	398.32	432.2	412.48	0
8	34890	422.4	32.37313433	453.8	398.08	432.24	412.56	0
8	34920	422.48	32.37313433	454.08	397.84	432.32	412.64	0
8	34950	422.54	32.37313433	454.4	397.64	432.36	412.72	0
8	34980	422.58	32.37313433	454.72	397.4	432.36	412.8	0
8	35010	422.62	32.37313433	455.04	397.16	432.36	412.88	0
8	35040	422.66	32.37313433	455.36	396.92	432.36	412.96	0
8	35070	422.68	32.37313433	455.68	396.64	432.32	413.04	0
8	35100	422.7	32.37313433	456	396.36	432.28	413.12	0
8	35130	422.74	32.37313433	456.36	396.08	432.24	413.24	0
8	35160	422.74	32.37313433	456.68	395.8	432.12	413.36	0
8	35190	422.74	32.37313433	457	395.52	432	413.48	0
8	35220	422.74	32.37313433	457.36	395.2	431.88	413.6	0
8	35250	422.74	32.37313433	457.72	394.92	431.76	413.72	0
8	35280	422.72	32.37313433	458.04	394.6	431.64	413.8	0
8	35310	422.7	32.37313433	458.36	394.28	431.52	413.88	0
8	35340	422.68	32.37313433	458.68	393.96	431.4	413.96	0
8	35370	422.66	32.37313433	459.04	393.64	431.28	414.04	0
8	35400	422.62	32.37313433	459.36	393.32	431.16	414.08	0
8	35430	422.58	32.37313433	459.68	393	431.04	414.12	0
8	35460	422.54	32.37313433	460	392.68	430.92	414.16	0
8	35490	422.48	32.37313433	460.28	392.36	430.76	414.2	0
8	35520	422.4	32.37313433	460.56	392.04	430.6	414.2	0
8	35550	422.34	32.37313433	460.84	391.68	430.48	414.2	0
8	35580	422.26	32.37313433	461.08	391.32	430.36	414.16	0
8	35610	422.18	32.37313433	461.32	391	430.24	414.12	0
8	35640	422.1	32.37313433	461.56	390.68	430.12	414.08	0
8	35670	422.02	32.37313433	461.8	390.36	430	414.04	0
8	35700	421.96	32.37313433	462	390.04	429.92	414	0
8	35730	421.9	32.37313433	462.2	389.76	429.84	413.96	0
8	35760	421.84	32.37313433	462.4	389.48	429.76	413.92	0
8	35790	421.78	32.37313433	462.56	389.16	429.68	413.88	0
8	35820	421.72	32.37313433	462.72	388.88	429.6	413.84	0
8	35850	421.66	32.37313433	462.88	388.6	429.52	413.8	0
8	35880	421.58	32.37313433	463	388.32	429.44	413.72	0
8	35910	421.52	32.37313433	463.12	388.08	429.4	413.64	0
8	35940	421.46	32.37313433	463.24	387.84	429.36	413.56	0
8	35970	421.38	32.37313433	463.32	387.64	429.28	413.48	0
8	36000	421.3	32.37313433	463.4	387.44	429.2	413.4	0
8	36030	421.22	32.37313433	463.48	387.28	429.12	413.32	0
8	36060	421.14	32.37313433	463.56	387.12	429.04	413.24	0
8	36090	421.06	32.37313433	463.64	386.96	428.96	413.16	0
8	36120	420.98	32.37313433	463.68	386.84	428.88	413.08	0
8	36150	420.9	32.37313433	463.72	386.72	428.8	413	0
8	36180	420.82	32.37313433	463.76	386.6	428.72	412.92	0
8	36210	420.74	32.37313433	463.8	386.48	428.64	412.84	0
8	36240	420.68	32.37313433	463.84	386.4	428.6	412.76	0
8	36270	420.62	32.37313433	463.88	386.32	428.56	412.68	0
8	36300	420.56	32.37313433	463.92	386.28	428.52	412.6	0
8	36330	420.52	32.37313433	463.96	386.24	428.48	412.56	0
8	36360	420.46	32.37313433	464	386.2	428.44	412.48	0
8	36390	420.4	32.37313433	464	386.16	428.4	412.4	0
8	36420	420.34	32.37313433	464	386.12	428.36	412.32	0
8	36450	420.28	32.37313433	464	386.04	428.32	412.24	0
8	36480	420.22	32.37313433	464	385.96	428.28	412.16	0
8	36510	420.16	32.37313433	464	385.88	428.24	412.08	0
8	36540	420.1	32.37313433	464	385.84	428.2	412	0
8	36570	420.04	32.37313433	464	385.8	428.16	411.92	0
8	36600	419.98	32.37313433	464	385.76	428.12	411.84	0
8	36630	419.92	32.37313433	464	385.72	428.08	411.76	0
8	36660	419.86	32.37313433	464	385.68	428.04	411.68	0
8	36690	419.8	32.37313433	463.96	385.64	428	411.6	0
8	36720	419.76	32.37313433	463.92	385.6	428	411.52	0
8	36750	419.74	32.37313433	463.88	385.56	428.04	411.44	0
8	36780	419.74	32.37313433	463.84	385.52	428.08	411.4	0
8	36810	419.74	32.37313433	463.8	385.48	428.12	411.36	0
8	36840	419.74	32.37313433	463.76	385.44	428.16	411.32	0
8	36870	419.74	32.37313433	463.72	385.4	428.2	411.28	0
8	36900	419.74	32.37313433	463.68	385.36	428.24	411.24	0
8	36930	419.72	32.37313433	463.64	385.32	428.24	411.2	0
8	36960	419.7	32.37313433	463.6	385.28	428.24	411.16	0
8	36990	419.68	32.37313433	463.56	385.24	428.24	411.12	0
8	37020	419.64	32.37313433	463.52	385.2	428.24	411.04	0
8	37050	419.6	32.37313433	463.44	385.16	428.24	410.96	0
8	37080	419.56	32.37313433	463.36	385.12	428.24	410.88	0
8	37110	419.54	32.37313433	463.32	385.08	428.24	410.84	0
8	37140	419.52	32.37313433	463.28	385.04	428.24	410.8	0
8	37170	419.5	32.37313433	463.24	385	428.24	410.76	0
8	37200	419.48	32.37313433	463.2	385	428.24	410.72	0
8	37230	419.46	32.37313433	463.16	385	428.24	410.68	0
8	37260	419.44	32.37313433	463.12	385	428.24	410.64	0
8	37290	419.42	32.37313433	463.08	385	428.24	410.6	0
8	37320	419.4	32.37313433	463.04	385	428.24	410.56	0
8	37350	419.38	32.37313433	463	385	428.24	410.52	0
8	37380	419.36	32.37313433	462.96	385	428.24	410.48	0
8	37410	419.34	32.37313433	462.92	385	428.24	410.44	0
8	37440	419.32	32.37313433	462.92	385	428.24	410.4	0
8	37470	419.3	32.37313433	462.92	385	428.24	410.36	0
8	37500	419.26	32.37313433	462.92	385	428.2	410.32	0
8	37530	419.22	32.37313433	462.92	385	428.16	410.28	0
8	37560	419.18	32.37313433	462.92	385	428.12	410.24	0
8	37590	419.14	32.37313433	462.92	385	428.08	410.2	0
8	37620	419.08	32.37313433	462.92	385	428	410.16	0
8	37650	419.02	32.37313433	462.92	385	427.92	410.12	0
8	37680	418.98	32.37313433	462.92	385	427.88	410.08	0
8	37710	418.94	32.37313433	462.92	385	427.84	410.04	0
8	37740	418.9	32.37313433	462.92	385	427.8	410	0
8	37770	418.88	32.37313433	462.92	385	427.76	410	0
8	37800	418.86	32.37313433	462.92	385	427.72	410	0
8	37830	418.84	32.37313433	462.92	385	427.68	410	0
8	37860	418.82	32.37313433	462.88	385	427.64	410	0
8	37890	418.8	32.37313433	462.84	385	427.6	410	0
8	37920	418.78	32.37313433	462.8	385	427.56	410	0
8	37950	418.76	32.37313433	462.76	385	427.52	410	0
8	37980	418.74	32.37313433	462.72	385	427.48	410	0
8	38010	418.72	32.37313433	462.68	385	427.44	410	0
8	38040	418.7	32.37313433	462.64	385	427.4	410	0
8	38070	418.68	32.37313433	462.6	385	427.36	410	0
8	38100	418.66	32.37313433	462.56	385	427.32	410	0
8	38130	418.66	32.37313433	462.52	385	427.28	410.04	0
8	38160	418.66	32.37313433	462.48	385	427.24	410.08	0
8	38190	418.66	32.37313433	462.4	385	427.2	410.12	0
8	38220	418.66	32.37313433	462.32	385	427.16	410.16	0
8	38250	418.66	32.37313433	462.24	385	427.12	410.2	0
8	38280	418.66	32.37313433	462.16	385	427.08	410.24	0
8	38310	418.66	32.37313433	462.08	385	427.04	410.28	0
8	38340	418.68	32.37313433	462	385	427	410.36	0
8	38370	418.72	32.37313433	461.92	385	427	410.44	0
8	38400	418.76	32.37313433	461.84	385	427	410.52	0
8	38430	418.78	32.37313433	461.76	385	426.96	410.6	0
8	38460	418.8	32.37313433	461.68	385	426.92	410.68	0
8	38490	418.82	32.37313433	461.6	385	426.88	410.76	0
8	38520	418.84	32.37313433	461.52	385	426.84	410.84	0
8	38550	418.86	32.37313433	461.48	385	426.8	410.92	0
8	38580	418.88	32.37313433	461.4	385	426.76	411	0
8	38610	418.9	32.37313433	461.32	385	426.72	411.08	0
8	38640	418.92	32.37313433	461.24	385	426.68	411.16	0
8	38670	418.94	32.37313433	461.16	385	426.64	411.24	0
8	38700	418.96	32.37313433	461.08	385	426.6	411.32	0
8	38730	418.98	32.37313433	461	385	426.56	411.4	0
8	38760	419	32.37313433	460.92	385	426.52	411.48	0
8	38790	419.02	32.37313433	460.8	385	426.48	411.56	0
8	38820	419.04	32.37313433	460.68	385	426.44	411.64	0
8	38850	419.06	32.37313433	460.56	385	426.4	411.72	0
8	38880	419.06	32.37313433	460.44	385	426.36	411.76	0
8	38910	419.08	32.37313433	460.32	385	426.32	411.84	0
8	38940	419.1	32.37313433	460.24	385	426.28	411.92	0
8	38970	419.12	32.37313433	460.16	385	426.24	412	0
8	39000	419.14	32.37313433	460.08	384.96	426.2	412.08	0
8	39030	419.16	32.37313433	460	384.92	426.16	412.16	0
8	39060	419.18	32.37313433	459.92	384.88	426.12	412.24	0
8	39090	419.18	32.37313433	459.84	384.84	426.08	412.28	0
8	39120	419.18	32.37313433	459.76	384.8	426.04	412.32	0
8	39150	419.16	32.37313433	459.68	384.76	426	412.32	0
8	39180	419.16	32.37313433	459.6	384.72	426	412.32	0
8	39210	419.16	32.37313433	459.52	384.68	426	412.32	0
8	39240	419.16	32.37313433	459.44	384.64	426	412.32	0
8	39270	419.16	32.37313433	459.36	384.6	426	412.32	0
8	39300	419.16	32.37313433	459.28	384.56	426	412.32	0
8	39330	419.16	32.37313433	459.24	384.52	426	412.32	0
8	39360	419.16	32.37313433	459.2	384.48	426	412.32	0
8	39390	419.16	32.37313433	459.16	384.44	426	412.32	0
8	39420	419.14	32.37313433	459.12	384.4	426	412.28	0
8	39450	419.12	32.37313433	459.08	384.36	426	412.24	0
8	39480	419.1	32.37313433	459.08	384.32	426	412.2	0
8	39510	419.08	32.37313433	459.08	384.28	426	412.16	0
8	39540	419.06	32.37313433	459.12	384.24	426	412.12	0
8	39570	419.04	32.37313433	459.16	384.2	426	412.08	0
8	39600	419.02	32.37313433	459.2	384.16	426	412.04	0
8	39630	419	32.37313433	459.24	384.08	426	412	0
8	39660	418.96	32.37313433	459.28	384	426	411.92	0
8	39690	418.9	32.37313433	459.32	383.92	426	411.8	0
8	39720	418.84	32.37313433	459.36	383.84	426	411.68	0
8	39750	418.78	32.37313433	459.4	383.8	426	411.56	0
8	39780	418.72	32.37313433	459.44	383.76	426	411.44	0
8	39810	418.66	32.37313433	459.52	383.72	426	411.32	0
8	39840	418.6	32.37313433	459.6	383.68	426	411.2	0
8	39870	418.54	32.37313433	459.68	383.64	426	411.08	0
8	39900	418.5	32.37313433	459.76	383.6	426	411	0
8	39930	418.46	32.37313433	459.84	383.56	426	410.92	0
8	39960	418.42	32.37313433	459.92	383.52	426	410.84	0
8	39990	418.38	32.37313433	460	383.48	426	410.76	0
8	40020	418.34	32.37313433	460.08	383.44	426	410.68	0
8	40050	418.3	32.37313433	460.16	383.4	426	410.6	0
8	40080	418.26	32.37313433	460.24	383.36	426	410.52	0
8	40110	418.22	32.37313433	460.32	383.32	426	410.44	0
8	40140	418.18	32.37313433	460.4	383.28	426	410.36	0
8	40170	418.16	32.37313433	460.48	383.24	426	410.32	0
8	40200	418.14	32.37313433	460.56	383.2	426	410.28	0
8	40230	418.12	32.37313433	460.6	383.16	426	410.24	0
8	40260	418.1	32.37313433	460.64	383.12	426	410.2	0
8	40290	418.1	32.37313433	460.68	383.12	426	410.2	0
8	40320	418.1	32.37313433	460.72	383.12	426	410.2	0
8	40350	418.1	32.37313433	460.76	383.12	426	410.2	0
8	40380	418.1	32.37313433	460.8	383.16	426	410.2	0
8	40410	418.1	32.37313433	460.84	383.2	426	410.2	0
8	40440	418.12	32.37313433	460.88	383.24	426	410.24	0
8	40470	418.14	32.37313433	460.92	383.28	426	410.28	0
8	40500	418.16	32.37313433	460.96	383.32	426	410.32	0
8	40530	418.18	32.37313433	461	383.36	426	410.36	0
8	40560	418.2	32.37313433	461	383.4	426	410.4	0
8	40590	418.24	32.37313433	461	383.44	426	410.48	0
8	40620	418.28	32.37313433	461	383.48	426	410.56	0
8	40650	418.32	32.37313433	461	383.52	426	410.64	0
8	40680	418.36	32.37313433	461	383.56	426	410.72	0
8	40710	418.42	32.37313433	461	383.6	426	410.84	0
8	40740	418.48	32.37313433	461	383.64	426	410.96	0
8	40770	418.54	32.37313433	461	383.68	426	411.08	0
8	40800	418.6	32.37313433	461	383.72	426	411.2	0
8	40830	418.66	32.37313433	461	383.76	426	411.32	0
8	40860	418.72	32.37313433	461	383.8	426	411.44	0
8	40890	418.78	32.37313433	460.96	383.8	426	411.56	0
8	40920	418.84	32.37313433	460.92	383.8	426	411.68	0
8	40950	418.9	32.37313433	460.88	383.8	426	411.8	0
8	40980	418.96	32.37313433	460.84	383.8	426	411.92	0
8	41010	419.04	32.37313433	460.8	383.8	426	412.08	0
8	41040	419.1	32.37313433	460.76	383.76	426	412.2	0
8	41070	419.16	32.37313433	460.72	383.72	426	412.32	0
8	41100	419.22	32.37313433	460.64	383.68	426	412.44	0
8	41130	419.28	32.37313433	460.56	383.6	426	412.56	0
8	41160	419.34	32.37313433	460.48	383.52	426	412.68	0
8	41190	419.4	32.37313433	460.4	383.44	426	412.8	0
8	41220	419.46	32.37313433	460.32	383.32	426	412.92	0
8	41250	419.52	32.37313433	460.24	383.2	426	413.04	0
8	41280	419.6	32.37313433	460.16	383.04	426.04	413.16	0
8	41310	419.7	32.37313433	460.08	382.88	426.12	413.28	0
8	41340	419.78	32.37313433	460	382.72	426.2	413.36	0
8	41370	419.88	32.37313433	459.92	382.52	426.32	413.44	0
8	41400	419.98	32.37313433	459.84	382.32	426.44	413.52	0
8	41430	420.08	32.37313433	459.76	382.12	426.56	413.6	0
8	41460	420.16	32.37313433	459.68	381.88	426.68	413.64	0
8	41490	420.24	32.37313433	459.6	381.64	426.8	413.68	0
8	41520	420.32	32.37313433	459.52	381.4	426.92	413.72	0
8	41550	420.4	32.37313433	459.44	381.16	427.04	413.76	0
8	41580	420.46	32.37313433	459.36	380.92	427.12	413.8	0
8	41610	420.52	32.37313433	459.28	380.64	427.2	413.84	0
8	41640	420.58	32.37313433	459.24	380.4	427.28	413.88	0
8	41670	420.64	32.37313433	459.2	380.16	427.36	413.92	0
8	41700	420.7	32.37313433	459.16	379.92	427.44	413.96	0
8	41730	420.74	32.37313433	459.12	379.68	427.48	414	0
8	41760	420.76	32.37313433	459.08	379.44	427.52	414	0
8	41790	420.78	32.37313433	459.04	379.2	427.56	414	0
8	41820	420.78	32.37313433	459	378.96	427.56	414	0
8	41850	420.78	32.37313433	459	378.72	427.56	414	0
8	41880	420.78	32.37313433	459	378.52	427.56	414	0
8	41910	420.78	32.37313433	459	378.28	427.56	414	0
8	41940	420.78	32.37313433	459	378.04	427.56	414	0
8	41970	420.8	32.37313433	459	377.84	427.6	414	0
8	42000	420.82	32.37313433	459	377.64	427.64	414	0
8	42030	420.82	32.37313433	459	377.48	427.64	414	0
8	42060	420.8	32.37313433	459	377.32	427.6	414	0
8	42090	420.8	32.37313433	459	377.16	427.6	414	0
8	42120	420.78	32.37313433	459	377.04	427.56	414	0
8	42150	420.74	32.37313433	459	376.92	427.52	413.96	0
8	42180	420.68	32.37313433	459	376.8	427.44	413.92	0
8	42210	420.62	32.37313433	459	376.72	427.36	413.88	0
8	42240	420.54	32.37313433	459	376.64	427.24	413.84	0
8	42270	420.46	32.37313433	459	376.56	427.12	413.8	0
8	42300	420.38	32.37313433	459	376.48	427	413.76	0
8	42330	420.32	32.37313433	459	376.36	426.92	413.72	0
8	42360	420.26	32.37313433	459	376.28	426.84	413.68	0
8	42390	420.18	32.37313433	459	376.2	426.72	413.64	0
8	42420	420.1	32.37313433	459	376.12	426.6	413.6	0
8	42450	420	32.37313433	459	376.04	426.48	413.52	0
8	42480	419.92	32.37313433	459	375.96	426.4	413.44	0
8	42510	419.84	32.37313433	459	375.88	426.32	413.36	0
8	42540	419.76	32.37313433	459	375.8	426.24	413.28	0
8	42570	419.7	32.37313433	458.96	375.72	426.2	413.2	0
8	42600	419.64	32.37313433	458.92	375.64	426.16	413.12	0
8	42630	419.56	32.37313433	458.88	375.56	426.08	413.04	0
8	42660	419.48	32.37313433	458.84	375.52	426	412.96	0
8	42690	419.4	32.37313433	458.76	375.48	425.92	412.88	0
8	42720	419.3	32.37313433	458.68	375.44	425.8	412.8	0
8	42750	419.2	32.37313433	458.6	375.4	425.68	412.72	0
8	42780	419.1	32.37313433	458.52	375.36	425.56	412.64	0
8	42810	419	32.37313433	458.44	375.32	425.44	412.56	0
8	42840	418.88	32.37313433	458.36	375.28	425.28	412.48	0
8	42870	418.76	32.37313433	458.28	375.24	425.12	412.4	0
8	42900	418.66	32.37313433	458.2	375.2	424.96	412.36	0
8	42930	418.56	32.37313433	458.12	375.16	424.8	412.32	0
8	42960	418.46	32.37313433	458.04	375.12	424.64	412.28	0
8	42990	418.38	32.37313433	457.92	375.08	424.52	412.24	0
8	43020	418.28	32.37313433	457.8	375.04	424.36	412.2	0
8	43050	418.18	32.37313433	457.68	375	424.2	412.16	0
8	43080	418.08	32.37313433	457.56	375	424.04	412.12	0
8	43110	417.98	32.37313433	457.44	375	423.88	412.08	0
8	43140	417.9	32.37313433	457.32	375	423.76	412.04	0
8	43170	417.8	32.37313433	457.2	375	423.6	412	0
8	43200	417.72	32.37313433	457.08	375	423.44	412	0
8	43230	417.64	32.37313433	456.96	375	423.28	412	0
8	43260	417.58	32.37313433	456.84	375	423.16	412	0
8	43290	417.52	32.37313433	456.72	375	423.04	412	0
8	43320	417.46	32.37313433	456.64	375	422.92	412	0
8	43350	417.4	32.37313433	456.52	375	422.8	412	0
8	43380	417.36	32.37313433	456.4	375	422.72	412	0
8	43410	417.32	32.37313433	456.28	375	422.64	412	0
8	43440	417.28	32.37313433	456.2	375	422.56	412	0
8	43470	417.24	32.37313433	456.12	375.04	422.48	412	0
8	43500	417.2	32.37313433	456.04	375.08	422.4	412	0
8	43530	417.16	32.37313433	455.96	375.12	422.32	412	0
8	43560	417.12	32.37313433	455.88	375.12	422.24	412	0
8	43590	417.08	32.37313433	455.8	375.12	422.16	412	0
8	43620	417.04	32.37313433	455.72	375.12	422.08	412	0
8	43650	416.98	32.37313433	455.64	375.12	422	411.96	0
8	43680	416.92	32.37313433	455.56	375.12	421.92	411.92	0
8	43710	416.86	32.37313433	455.48	375.12	421.84	411.88	0
8	43740	416.8	32.37313433	455.44	375.12	421.76	411.84	0
8	43770	416.76	32.37313433	455.4	375.12	421.72	411.8	0
8	43800	416.7	32.37313433	455.36	375.12	421.64	411.76	0
8	43830	416.64	32.37313433	455.32	375.12	421.56	411.72	0
8	43860	416.58	32.37313433	455.28	375.12	421.48	411.68	0
8	43890	416.5	32.37313433	455.24	375.12	421.4	411.6	0
8	43920	416.44	32.37313433	455.2	375.08	421.36	411.52	0
8	43950	416.38	32.37313433	455.12	375.04	421.32	411.44	0
8	43980	416.32	32.37313433	455.04	375	421.28	411.36	0
8	44010	416.24	32.37313433	454.96	374.96	421.2	411.28	0
8	44040	416.16	32.37313433	454.88	374.92	421.12	411.2	0
8	44070	416.08	32.37313433	454.8	374.88	421.04	411.12	0
8	44100	416	32.37313433	454.76	374.84	420.96	411.04	0
8	44130	415.92	32.37313433	454.72	374.8	420.88	410.96	0
8	44160	415.84	32.37313433	454.68	374.76	420.8	410.88	0
8	44190	415.76	32.37313433	454.64	374.72	420.72	410.8	0
8	44220	415.68	32.37313433	454.6	374.64	420.64	410.72	0
8	44250	415.58	32.37313433	454.56	374.56	420.56	410.6	0
8	44280	415.48	32.37313433	454.52	374.48	420.48	410.48	0
8	44310	415.38	32.37313433	454.48	374.44	420.4	410.36	0
8	44340	415.26	32.37313433	454.44	374.4	420.32	410.2	0
8	44370	415.14	32.37313433	454.4	374.36	420.24	410.04	0
8	44400	415.04	32.37313433	454.36	374.32	420.16	409.92	0
8	44430	414.96	32.37313433	454.32	374.24	420.12	409.8	0
8	44460	414.88	32.37313433	454.28	374.16	420.08	409.68	0
8	44490	414.8	32.37313433	454.24	374.08	420.04	409.56	0
8	44520	414.72	32.37313433	454.2	374	420	409.44	0
8	44550	414.66	32.37313433	454.16	373.92	420	409.32	0
8	44580	414.6	32.37313433	454.12	373.84	420	409.2	0
8	44610	414.54	32.37313433	454.08	373.76	420	409.08	0
8	44640	414.48	32.37313433	454.04	373.68	419.96	409	0
8	44670	414.4	32.37313433	454	373.64	419.92	408.88	0
8	44700	414.3	32.37313433	454	373.6	419.84	408.76	0
8	44730	414.2	32.37313433	454	373.56	419.76	408.64	0
8	44760	414.1	32.37313433	454	373.52	419.68	408.52	0
8	44790	414	32.37313433	454	373.48	419.6	408.4	0
8	44820	413.9	32.37313433	454	373.44	419.52	408.28	0
8	44850	413.8	32.37313433	454	373.4	419.44	408.16	0
8	44880	413.7	32.37313433	454	373.36	419.36	408.04	0
8	44910	413.58	32.37313433	454	373.32	419.28	407.88	0
8	44940	413.46	32.37313433	454	373.28	419.2	407.72	0
8	44970	413.34	32.37313433	454	373.2	419.12	407.56	0
8	45000	413.24	32.37313433	454	373.12	419.04	407.44	0
8	45030	413.14	32.37313433	454	373.04	418.96	407.32	0
8	45060	413.04	32.37313433	454	372.96	418.88	407.2	0
8	45090	412.96	32.37313433	454	372.88	418.8	407.12	0
8	45120	412.88	32.37313433	454	372.8	418.72	407.04	0
8	45150	412.8	32.37313433	454	372.72	418.64	406.96	0
8	45180	412.72	32.37313433	454	372.64	418.56	406.88	0
8	45210	412.64	32.37313433	454.04	372.56	418.48	406.8	0
8	45240	412.56	32.37313433	454.08	372.48	418.4	406.72	0
8	45270	412.48	32.37313433	454.12	372.4	418.32	406.64	0
8	45300	412.4	32.37313433	454.16	372.32	418.24	406.56	0
8	45330	412.32	32.37313433	454.2	372.24	418.16	406.48	0
8	45360	412.24	32.37313433	454.28	372.16	418.08	406.4	0
8	45390	412.18	32.37313433	454.36	372.04	418.04	406.32	0
8	45420	412.14	32.37313433	454.44	371.92	418	406.28	0
8	45450	412.12	32.37313433	454.52	371.8	418	406.24	0
8	45480	412.1	32.37313433	454.6	371.68	418	406.2	0
8	45510	412.08	32.37313433	454.68	371.52	418	406.16	0
8	45540	412.06	32.37313433	454.76	371.36	418	406.12	0
8	45570	412.04	32.37313433	454.84	371.2	418	406.08	0
8	45600	412	32.37313433	454.92	371.04	418	406	0
8	45630	411.96	32.37313433	455	370.88	418	405.92	0
8	45660	411.94	32.37313433	455.08	370.72	418	405.88	0
8	45690	411.9	32.37313433	455.16	370.52	418	405.8	0
8	45720	411.86	32.37313433	455.24	370.36	418	405.72	0
8	45750	411.82	32.37313433	455.32	370.2	418	405.64	0
8	45780	411.78	32.37313433	455.4	370.04	418	405.56	0
8	45810	411.74	32.37313433	455.44	369.88	418	405.48	0
8	45840	411.68	32.37313433	455.48	369.72	417.96	405.4	0
8	45870	411.62	32.37313433	455.52	369.56	417.92	405.32	0
8	45900	411.56	32.37313433	455.56	369.4	417.88	405.24	0
8	45930	411.5	32.37313433	455.6	369.28	417.84	405.16	0
8	45960	411.44	32.37313433	455.6	369.16	417.8	405.08	0
8	45990	411.38	32.37313433	455.6	369.04	417.76	405	0
8	46020	411.32	32.37313433	455.6	368.92	417.72	404.92	0
8	46050	411.26	32.37313433	455.6	368.8	417.68	404.84	0
8	46080	411.2	32.37313433	455.56	368.64	417.64	404.76	0
8	46110	411.14	32.37313433	455.48	368.48	417.6	404.68	0
8	46140	411.08	32.37313433	455.4	368.36	417.56	404.6	0
8	46170	411.02	32.37313433	455.32	368.24	417.52	404.52	0
8	46200	410.96	32.37313433	455.2	368.08	417.48	404.44	0
8	46230	410.88	32.37313433	455.08	367.92	417.4	404.36	0
8	46260	410.8	32.37313433	454.96	367.8	417.32	404.28	0
8	46290	410.72	32.37313433	454.84	367.68	417.24	404.2	0
8	46320	410.64	32.37313433	454.68	367.52	417.16	404.12	0
8	46350	410.58	32.37313433	454.52	367.36	417.08	404.08	0
8	46380	410.52	32.37313433	454.36	367.2	417	404.04	0
8	46410	410.46	32.37313433	454.2	367.04	416.92	404	0
8	46440	410.42	32.37313433	454.04	366.88	416.84	404	0
8	46470	410.38	32.37313433	453.88	366.72	416.76	404	0
8	46500	410.34	32.37313433	453.72	366.56	416.68	404	0
8	46530	410.3	32.37313433	453.56	366.4	416.6	404	0
8	46560	410.26	32.37313433	453.4	366.24	416.52	404	0
8	46590	410.24	32.37313433	453.24	366.08	416.48	404	0
8	46620	410.22	32.37313433	453.08	365.92	416.44	404	0
8	46650	410.2	32.37313433	452.92	365.72	416.4	404	0
8	46680	410.18	32.37313433	452.76	365.52	416.36	404	0
8	46710	410.16	32.37313433	452.6	365.32	416.32	404	0
8	46740	410.14	32.37313433	452.44	365.12	416.28	404	0
8	46770	410.1	32.37313433	452.28	364.92	416.24	403.96	0
8	46800	410.06	32.37313433	452.12	364.72	416.2	403.92	0
8	46830	410.02	32.37313433	452	364.56	416.16	403.88	0
8	46860	409.98	32.37313433	451.88	364.36	416.12	403.84	0
8	46890	409.94	32.37313433	451.76	364.16	416.08	403.8	0
8	46920	409.9	32.37313433	451.6	363.96	416.04	403.76	0
8	46950	409.86	32.37313433	451.48	363.8	416	403.72	0
8	46980	409.82	32.37313433	451.36	363.64	416	403.64	0
8	47010	409.78	32.37313433	451.24	363.48	416	403.56	0
8	47040	409.72	32.37313433	451.12	363.32	415.96	403.48	0
8	47070	409.64	32.37313433	451.04	363.2	415.88	403.4	0
8	47100	409.56	32.37313433	450.96	363.08	415.8	403.32	0
8	47130	409.48	32.37313433	450.88	362.92	415.72	403.24	0
8	47160	409.4	32.37313433	450.8	362.76	415.64	403.16	0
8	47190	409.32	32.37313433	450.72	362.64	415.56	403.08	0
8	47220	409.24	32.37313433	450.6	362.52	415.48	403	0
8	47250	409.16	32.37313433	450.48	362.4	415.4	402.92	0
8	47280	409.08	32.37313433	450.36	362.28	415.32	402.84	0
8	47310	409	32.37313433	450.28	362.16	415.24	402.76	0
8	47340	408.9	32.37313433	450.2	362.04	415.12	402.68	0
8	47370	408.8	32.37313433	450.12	361.92	415	402.6	0
8	47400	408.7	32.37313433	450	361.84	414.88	402.52	0
8	47430	408.6	32.37313433	449.88	361.76	414.76	402.44	0
8	47460	408.48	32.37313433	449.76	361.68	414.64	402.32	0
8	47490	408.34	32.37313433	449.64	361.6	414.52	402.16	0
8	47520	408.22	32.37313433	449.52	361.48	414.4	402.04	0
8	47550	408.1	32.37313433	449.4	361.36	414.28	401.92	0
8	47580	407.98	32.37313433	449.28	361.24	414.16	401.8	0
8	47610	407.86	32.37313433	449.16	361.16	414.04	401.68	0
8	47640	407.74	32.37313433	449.04	361.08	413.92	401.56	0
8	47670	407.6	32.37313433	448.96	361	413.76	401.44	0
8	47700	407.46	32.37313433	448.88	360.92	413.6	401.32	0
8	47730	407.34	32.37313433	448.8	360.84	413.44	401.24	0
8	47760	407.22	32.37313433	448.68	360.72	413.28	401.16	0
8	47790	407.12	32.37313433	448.56	360.6	413.16	401.08	0
8	47820	407.04	32.37313433	448.44	360.48	413.08	401	0
8	47850	406.96	32.37313433	448.32	360.36	413	400.92	0
8	47880	406.88	32.37313433	448.2	360.28	412.92	400.84	0
8	47910	406.78	32.37313433	448.08	360.16	412.8	400.76	0
8	47940	406.68	32.37313433	447.96	360.04	412.68	400.68	0
8	47970	406.58	32.37313433	447.88	359.92	412.56	400.6	0
8	48000	406.46	32.37313433	447.8	359.8	412.4	400.52	0
8	48030	406.34	32.37313433	447.72	359.68	412.24	400.44	0
8	48060	406.22	32.37313433	447.64	359.56	412.08	400.36	0
8	48090	406.12	32.37313433	447.56	359.44	411.96	400.28	0
8	48120	406.02	32.37313433	447.44	359.32	411.84	400.2	0
8	48150	405.92	32.37313433	447.36	359.16	411.72	400.12	0
8	48180	405.82	32.37313433	447.28	359	411.6	400.04	0
8	48210	405.74	32.37313433	447.2	358.84	411.48	400	0
8	48240	405.68	32.37313433	447.12	358.68	411.36	400	0
8	48270	405.62	32.37313433	447.04	358.56	411.24	400	0
8	48300	405.54	32.37313433	446.96	358.44	411.08	400	0
8	48330	405.46	32.37313433	446.88	358.32	410.92	400	0
8	48360	405.38	32.37313433	446.8	358.2	410.76	400	0
8	48390	405.3	32.37313433	446.72	358.08	410.6	400	0
8	48420	405.24	32.37313433	446.64	357.96	410.48	400	0
8	48450	405.18	32.37313433	446.56	357.84	410.36	400	0
8	48480	405.1	32.37313433	446.48	357.72	410.2	400	0
8	48510	405.02	32.37313433	446.44	357.64	410.04	400	0
8	48540	404.94	32.37313433	446.4	357.6	409.88	400	0
8	48570	404.86	32.37313433	446.36	357.52	409.72	400	0
8	48600	404.78	32.37313433	446.32	357.44	409.56	400	0
8	48630	404.7	32.37313433	446.28	357.36	409.4	400	0
8	48660	404.64	32.37313433	446.24	357.32	409.28	400	0
8	48690	404.58	32.37313433	446.2	357.24	409.16	400	0
8	48720	404.5	32.37313433	446.16	357.16	409.04	399.96	0
8	48750	404.44	32.37313433	446.12	357.08	408.96	399.92	0
8	48780	404.38	32.37313433	446.08	357	408.88	399.88	0
8	48810	404.32	32.37313433	446.04	356.92	408.8	399.84	0
8	48840	404.26	32.37313433	446	356.84	408.72	399.8	0
8	48870	404.18	32.37313433	446	356.72	408.64	399.72	0
8	48900	404.1	32.37313433	446	356.64	408.56	399.64	0
8	48930	404.02	32.37313433	446	356.56	408.48	399.56	0
8	48960	403.94	32.37313433	446	356.48	408.4	399.48	0
8	48990	403.86	32.37313433	446	356.4	408.32	399.4	0
8	49020	403.78	32.37313433	446	356.28	408.24	399.32	0
8	49050	403.72	32.37313433	446	356.16	408.2	399.24	0
8	49080	403.66	32.37313433	446	356.04	408.16	399.16	0
8	49110	403.6	32.37313433	446	355.92	408.12	399.08	0
8	49140	403.54	32.37313433	446	355.8	408.08	399	0
8	49170	403.48	32.37313433	446	355.64	408.04	398.92	0
8	49200	403.42	32.37313433	446	355.48	408	398.84	0
8	49230	403.38	32.37313433	446	355.32	408	398.76	0
8	49260	403.34	32.37313433	446	355.16	408	398.68	0
8	49290	403.3	32.37313433	446	354.96	408	398.6	0
8	49320	403.26	32.37313433	446	354.8	408	398.52	0
8	49350	403.22	32.37313433	446	354.6	408	398.44	0
8	49380	403.18	32.37313433	446	354.4	408	398.36	0
8	49410	403.14	32.37313433	446	354.2	408	398.28	0
8	49440	403.12	32.37313433	446	354.04	408	398.24	0
8	49470	403.12	32.37313433	445.96	353.88	408	398.24	0
8	49500	403.12	32.37313433	445.92	353.68	408	398.24	0
8	49530	403.12	32.37313433	445.88	353.48	408	398.24	0
8	49560	403.12	32.37313433	445.84	353.28	408	398.24	0
8	49590	403.12	32.37313433	445.8	353.08	408	398.24	0
8	49620	403.16	32.37313433	445.76	352.92	408.04	398.28	0
8	49650	403.2	32.37313433	445.72	352.76	408.08	398.32	0
8	49680	403.26	32.37313433	445.68	352.6	408.12	398.4	0
8	49710	403.34	32.37313433	445.64	352.4	408.2	398.48	0
8	49740	403.42	32.37313433	445.6	352.2	408.28	398.56	0
8	49770	403.5	32.37313433	445.56	352.04	408.36	398.64	0
8	49800	403.56	32.37313433	445.52	351.88	408.44	398.68	0
8	49830	403.62	32.37313433	445.48	351.72	408.52	398.72	0
8	49860	403.68	32.37313433	445.44	351.56	408.6	398.76	0
8	49890	403.74	32.37313433	445.4	351.4	408.68	398.8	0
8	49920	403.8	32.37313433	445.36	351.24	408.76	398.84	0
8	49950	403.84	32.37313433	445.32	351.08	408.84	398.84	0
8	49980	403.88	32.37313433	445.24	350.92	408.92	398.84	0
8	50010	403.92	32.37313433	445.16	350.76	409	398.84	0
8	50040	403.96	32.37313433	445.08	350.6	409.08	398.84	0
8	50070	404	32.37313433	445	350.44	409.16	398.84	0
8	50100	404.04	32.37313433	444.92	350.32	409.24	398.84	0
8	50130	404.08	32.37313433	444.84	350.2	409.32	398.84	0
8	50160	404.12	32.37313433	444.76	350.08	409.4	398.84	0
8	50190	404.14	32.37313433	444.68	349.96	409.48	398.8	0
8	50220	404.16	32.37313433	444.64	349.84	409.56	398.76	0
8	50250	404.18	32.37313433	444.6	349.72	409.64	398.72	0
8	50280	404.18	32.37313433	444.56	349.6	409.68	398.68	0
8	50310	404.18	32.37313433	444.52	349.48	409.72	398.64	0
8	50340	404.16	32.37313433	444.48	349.36	409.76	398.56	0
8	50370	404.12	32.37313433	444.44	349.24	409.76	398.48	0
8	50400	404.08	32.37313433	444.36	349.12	409.76	398.4	0
8	50430	404.02	32.37313433	444.28	349	409.76	398.28	0
8	50460	403.92	32.37313433	444.2	348.92	409.68	398.16	0
8	50490	403.82	32.37313433	444.12	348.84	409.6	398.04	0
8	50520	403.72	32.37313433	444.04	348.76	409.52	397.92	0
8	50550	403.64	32.37313433	443.96	348.68	409.44	397.84	0
8	50580	403.56	32.37313433	443.88	348.64	409.36	397.76	0
8	50610	403.46	32.37313433	443.8	348.56	409.28	397.64	0
8	50640	403.36	32.37313433	443.72	348.48	409.2	397.52	0
8	50670	403.26	32.37313433	443.64	348.44	409.12	397.4	0
8	50700	403.18	32.37313433	443.56	348.4	409.04	397.32	0
8	50730	403.1	32.37313433	443.52	348.36	408.96	397.24	0
8	50760	403.02	32.37313433	443.48	348.32	408.88	397.16	0
8	50790	402.92	32.37313433	443.44	348.28	408.76	397.08	0
8	50820	402.82	32.37313433	443.36	348.24	408.64	397	0
8	50850	402.74	32.37313433	443.28	348.2	408.56	396.92	0
8	50880	402.66	32.37313433	443.2	348.16	408.48	396.84	0
8	50910	402.58	32.37313433	443.12	348.12	408.4	396.76	0
8	50940	402.5	32.37313433	443.04	348.08	408.32	396.68	0
8	50970	402.42	32.37313433	442.96	348.04	408.24	396.6	0
8	51000	402.34	32.37313433	442.88	348.04	408.16	396.52	0
8	51030	402.28	32.37313433	442.8	348.04	408.12	396.44	0
8	51060	402.22	32.37313433	442.68	348.04	408.08	396.36	0
8	51090	402.18	32.37313433	442.56	348.04	408.04	396.32	0
8	51120	402.14	32.37313433	442.44	348.04	408	396.28	0
8	51150	402.1	32.37313433	442.36	348.04	407.96	396.24	0
8	51180	402.06	32.37313433	442.28	348.04	407.92	396.2	0
8	51210	402.04	32.37313433	442.2	348.04	407.92	396.16	0
8	51240	402.02	32.37313433	442.12	348	407.92	396.12	0
8	51270	402	32.37313433	442.04	347.96	407.92	396.08	0
8	51300	401.98	32.37313433	441.96	347.92	407.92	396.04	0
8	51330	401.96	32.37313433	441.84	347.84	407.92	396	0
8	51360	401.96	32.37313433	441.72	347.8	407.92	396	0
8	51390	401.96	32.37313433	441.6	347.76	407.92	396	0
8	51420	401.96	32.37313433	441.48	347.72	407.92	396	0
8	51450	401.96	32.37313433	441.36	347.64	407.92	396	0
8	51480	401.96	32.37313433	441.24	347.56	407.92	396	0
8	51510	401.96	32.37313433	441.12	347.48	407.92	396	0
8	51540	401.98	32.37313433	441	347.4	407.96	396	0
8	51570	402	32.37313433	440.92	347.32	408	396	0
8	51600	402	32.37313433	440.84	347.24	408	396	0
8	51630	402	32.37313433	440.76	347.16	408	396	0
8	51660	402	32.37313433	440.68	347.08	408	396	0
8	51690	401.96	32.37313433	440.6	347	407.96	395.96	0
8	51720	401.92	32.37313433	440.52	346.92	407.92	395.92	0
8	51750	401.88	32.37313433	440.44	346.84	407.88	395.88	0
8	51780	401.82	32.37313433	440.32	346.76	407.8	395.84	0
8	51810	401.76	32.37313433	440.24	346.68	407.72	395.8	0
8	51840	401.7	32.37313433	440.16	346.6	407.64	395.76	0
8	51870	401.64	32.37313433	440.08	346.52	407.56	395.72	0
8	51900	401.58	32.37313433	440	346.44	407.48	395.68	0
8	51930	401.52	32.37313433	439.92	346.36	407.4	395.64	0
8	51960	401.46	32.37313433	439.84	346.28	407.32	395.6	0
8	51990	401.4	32.37313433	439.76	346.24	407.24	395.56	0
8	52020	401.34	32.37313433	439.68	346.2	407.16	395.52	0
8	52050	401.28	32.37313433	439.6	346.16	407.08	395.48	0
8	52080	401.22	32.37313433	439.56	346.12	407	395.44	0
8	52110	401.14	32.37313433	439.48	346.08	406.92	395.36	0
8	52140	401.06	32.37313433	439.4	346.04	406.84	395.28	0
8	52170	400.98	32.37313433	439.32	346	406.76	395.2	0
8	52200	400.9	32.37313433	439.24	346	406.68	395.12	0
8	52230	400.82	32.37313433	439.16	346	406.6	395.04	0
8	52260	400.74	32.37313433	439.08	346	406.52	394.96	0
8	52290	400.64	32.37313433	439	346	406.44	394.84	0
8	52320	400.54	32.37313433	438.92	346	406.36	394.72	0
8	52350	400.44	32.37313433	438.84	346	406.28	394.6	0
8	52380	400.34	32.37313433	438.76	346	406.2	394.48	0
8	52410	400.24	32.37313433	438.68	345.96	406.12	394.36	0
8	52440	400.18	32.37313433	438.6	345.92	406.08	394.28	0
8	52470	400.14	32.37313433	438.48	345.88	406.04	394.24	0
8	52500	400.1	32.37313433	438.36	345.84	406	394.2	0
8	52530	400.08	32.37313433	438.28	345.8	406	394.16	0
8	52560	400.06	32.37313433	438.2	345.72	406	394.12	0
8	52590	400.04	32.37313433	438.12	345.64	406	394.08	0
8	52620	400.02	32.37313433	438.04	345.56	406	394.04	0
8	52650	400	32.37313433	437.96	345.48	406	394	0
8	52680	399.98	32.37313433	437.88	345.36	406	393.96	0
8	52710	399.96	32.37313433	437.8	345.24	406	393.92	0
8	52740	399.94	32.37313433	437.72	345.12	406	393.88	0
8	52770	399.9	32.37313433	437.64	345	405.96	393.84	0
8	52800	399.86	32.37313433	437.56	344.88	405.92	393.8	0
8	52830	399.8	32.37313433	437.48	344.76	405.88	393.72	0
8	52860	399.76	32.37313433	437.44	344.6	405.84	393.68	0
8	52890	399.72	32.37313433	437.4	344.44	405.8	393.64	0
8	52920	399.68	32.37313433	437.36	344.28	405.76	393.6	0
8	52950	399.64	32.37313433	437.32	344.12	405.72	393.56	0
8	52980	399.58	32.37313433	437.28	343.96	405.64	393.52	0
8	53010	399.52	32.37313433	437.24	343.76	405.56	393.48	0
8	53040	399.48	32.37313433	437.2	343.56	405.48	393.48	0
8	53070	399.44	32.37313433	437.16	343.36	405.4	393.48	0
8	53100	399.4	32.37313433	437.12	343.12	405.32	393.48	0
8	53130	399.36	32.37313433	437.08	342.88	405.24	393.48	0
8	53160	399.3	32.37313433	437.04	342.68	405.12	393.48	0
8	53190	399.24	32.37313433	437.04	342.48	405	393.48	0
8	53220	399.16	32.37313433	437.08	342.24	404.88	393.44	0
8	53250	399.08	32.37313433	437.12	342	404.76	393.4	0
8	53280	399	32.37313433	437.16	341.76	404.64	393.36	0
8	53310	398.92	32.37313433	437.2	341.56	404.52	393.32	0
8	53340	398.84	32.37313433	437.24	341.32	404.4	393.28	0
8	53370	398.74	32.37313433	437.32	341.08	404.28	393.2	0
8	53400	398.64	32.37313433	437.4	340.84	404.16	393.12	0
8	53430	398.54	32.37313433	437.48	340.64	404.04	393.04	0
8	53460	398.44	32.37313433	437.56	340.4	403.92	392.96	0
8	53490	398.34	32.37313433	437.64	340.16	403.8	392.88	0
8	53520	398.26	32.37313433	437.72	339.88	403.72	392.8	0
8	53550	398.18	32.37313433	437.8	339.56	403.64	392.72	0
8	53580	398.12	32.37313433	437.88	339.24	403.56	392.68	0
8	53610	398.04	32.37313433	437.96	338.92	403.48	392.6	0
8	53640	397.96	32.37313433	438.04	338.6	403.4	392.52	0
8	53670	397.88	32.37313433	438.12	338.28	403.32	392.44	0
8	53700	397.8	32.37313433	438.2	337.92	403.24	392.36	0
8	53730	397.74	32.37313433	438.28	337.56	403.2	392.28	0
8	53760	397.66	32.37313433	438.36	337.24	403.12	392.2	0
8	53790	397.58	32.37313433	438.48	336.92	403.04	392.12	0
8	53820	397.5	32.37313433	438.6	336.6	402.96	392.04	0
8	53850	397.42	32.37313433	438.72	336.32	402.88	391.96	0
8	53880	397.34	32.37313433	438.84	336.04	402.8	391.88	0
8	53910	397.28	32.37313433	438.96	335.76	402.76	391.8	0
8	53940	397.22	32.37313433	439.04	335.48	402.72	391.72	0
8	53970	397.16	32.37313433	439.12	335.24	402.68	391.64	0
8	54000	397.1	32.37313433	439.2	335	402.64	391.56	0
8	54030	397.04	32.37313433	439.28	334.76	402.6	391.48	0
8	54060	396.96	32.37313433	439.36	334.52	402.52	391.4	0
8	54090	396.86	32.37313433	439.44	334.32	402.44	391.28	0
8	54120	396.78	32.37313433	439.48	334.12	402.36	391.2	0
8	54150	396.7	32.37313433	439.52	333.92	402.28	391.12	0
8	54180	396.62	32.37313433	439.56	333.72	402.2	391.04	0
8	54210	396.54	32.37313433	439.6	333.56	402.12	390.96	0
8	54240	396.46	32.37313433	439.64	333.4	402.04	390.88	0
8	54270	396.38	32.37313433	439.68	333.28	401.96	390.8	0
8	54300	396.3	32.37313433	439.72	333.2	401.88	390.72	0
8	54330	396.22	32.37313433	439.76	333.12	401.8	390.64	0
8	54360	396.16	32.37313433	439.8	333.08	401.72	390.6	0
8	54390	396.1	32.37313433	439.84	333.04	401.64	390.56	0
8	54420	396.04	32.37313433	439.88	332.96	401.56	390.52	0
8	54450	395.98	32.37313433	439.92	332.92	401.48	390.48	0
8	54480	395.92	32.37313433	439.96	332.88	401.4	390.44	0
8	54510	395.9	32.37313433	440	332.84	401.36	390.44	0
8	54540	395.88	32.37313433	440.04	332.76	401.32	390.44	0
8	54570	395.86	32.37313433	440.08	332.68	401.28	390.44	0
8	54600	395.84	32.37313433	440.12	332.6	401.24	390.44	0
8	54630	395.82	32.37313433	440.16	332.52	401.2	390.44	0
8	54660	395.8	32.37313433	440.2	332.44	401.16	390.44	0
8	54690	395.76	32.37313433	440.24	332.36	401.12	390.4	0
8	54720	395.72	32.37313433	440.28	332.28	401.08	390.36	0
8	54750	395.68	32.37313433	440.32	332.2	401.04	390.32	0
8	54780	395.64	32.37313433	440.36	332.12	401	390.28	0
8	54810	395.62	32.37313433	440.4	332.04	401	390.24	0
8	54840	395.62	32.37313433	440.44	331.96	401	390.24	0
8	54870	395.62	32.37313433	440.48	331.88	401	390.24	0
8	54900	395.62	32.37313433	440.52	331.8	401	390.24	0
8	54930	395.62	32.37313433	440.56	331.72	401	390.24	0
8	54960	395.6	32.37313433	440.6	331.68	400.96	390.24	0
8	54990	395.58	32.37313433	440.64	331.68	400.92	390.24	0
8	55020	395.58	32.37313433	440.68	331.72	400.88	390.28	0
8	55050	395.58	32.37313433	440.76	331.72	400.84	390.32	0
8	55080	395.58	32.37313433	440.84	331.72	400.8	390.36	0
8	55110	395.58	32.37313433	440.92	331.72	400.76	390.4	0
8	55140	395.58	32.37313433	441	331.68	400.72	390.44	0
8	55170	395.58	32.37313433	441.08	331.68	400.68	390.48	0
8	55200	395.58	32.37313433	441.16	331.64	400.64	390.52	0
8	55230	395.58	32.37313433	441.24	331.6	400.6	390.56	0
8	55260	395.56	32.37313433	441.32	331.56	400.56	390.56	0
8	55290	395.54	32.37313433	441.36	331.56	400.52	390.56	0
8	55320	395.52	32.37313433	441.4	331.56	400.48	390.56	0
8	55350	395.5	32.37313433	441.44	331.56	400.44	390.56	0
8	55380	395.48	32.37313433	441.48	331.56	400.4	390.56	0
8	55410	395.46	32.37313433	441.52	331.56	400.36	390.56	0
8	55440	395.46	32.37313433	441.56	331.56	400.32	390.6	0
8	55470	395.46	32.37313433	441.6	331.56	400.28	390.64	0
8	55500	395.46	32.37313433	441.64	331.6	400.24	390.68	0
8	55530	395.48	32.37313433	441.68	331.64	400.24	390.72	0
8	55560	395.5	32.37313433	441.72	331.72	400.24	390.76	0
8	55590	395.54	32.37313433	441.76	331.84	400.24	390.84	0
8	55620	395.58	32.37313433	441.8	332	400.24	390.92	0
8	55650	395.62	32.37313433	441.84	332.2	400.24	391	0
8	55680	395.66	32.37313433	441.88	332.48	400.24	391.08	0
8	55710	395.72	32.37313433	441.92	332.72	400.28	391.16	0
8	55740	395.78	32.37313433	441.96	332.96	400.32	391.24	0
8	55770	395.82	32.37313433	442	333.16	400.36	391.28	0
8	55800	395.88	32.37313433	442	333.4	400.44	391.32	0
8	55830	395.96	32.37313433	442	333.68	400.56	391.36	0
8	55860	396.04	32.37313433	442	333.96	400.68	391.4	0
8	55890	396.1	32.37313433	442	334.28	400.8	391.4	0
8	55920	396.14	32.37313433	442	334.64	400.88	391.4	0
8	55950	396.18	32.37313433	442	335.04	400.96	391.4	0
8	55980	396.22	32.37313433	442	335.44	401.04	391.4	0
8	56010	396.26	32.37313433	442	335.88	401.12	391.4	0
8	56040	396.32	32.37313433	442	336.32	401.24	391.4	0
8	56070	396.4	32.37313433	442	336.76	401.36	391.44	0
8	56100	396.48	32.37313433	442	337.2	401.48	391.48	0
8	56130	396.56	32.37313433	442	337.68	401.6	391.52	0
8	56160	396.64	32.37313433	442	338.16	401.72	391.56	0
8	56190	396.72	32.37313433	442	338.64	401.84	391.6	0
8	56220	396.82	32.37313433	442	339.12	402	391.64	0
8	56250	396.92	32.37313433	442	339.56	402.16	391.68	0
8	56280	397	32.37313433	442	340	402.28	391.72	0
8	56310	397.08	32.37313433	442	340.4	402.4	391.76	0
8	56340	397.14	32.37313433	442	340.76	402.52	391.76	0
8	56370	397.2	32.37313433	442	341.08	402.64	391.76	0
8	56400	397.26	32.37313433	442	341.36	402.76	391.76	0
8	56430	397.32	32.37313433	442	341.56	402.88	391.76	0
8	56460	397.38	32.37313433	442	341.76	403	391.76	0
8	56490	397.46	32.37313433	442	341.92	403.16	391.76	0
8	56520	397.54	32.37313433	442	342.08	403.32	391.76	0
8	56550	397.6	32.37313433	442	342.24	403.44	391.76	0
8	56580	397.64	32.37313433	442	342.36	403.52	391.76	0
8	56610	397.68	32.37313433	442.04	342.48	403.6	391.76	0
8	56640	397.74	32.37313433	442.08	342.56	403.68	391.8	0
8	56670	397.82	32.37313433	442.12	342.6	403.8	391.84	0
8	56700	397.92	32.37313433	442.16	342.64	403.92	391.92	0
8	56730	398.04	32.37313433	442.2	342.64	404.08	392	0
8	56760	398.16	32.37313433	442.24	342.56	404.24	392.08	0
8	56790	398.26	32.37313433	442.28	342.48	404.36	392.16	0
8	56820	398.34	32.37313433	442.32	342.4	404.48	392.2	0
8	56850	398.44	32.37313433	442.36	342.36	404.64	392.24	0
8	56880	398.56	32.37313433	442.4	342.28	404.8	392.32	0
8	56910	398.7	32.37313433	442.48	342.2	405	392.4	0
8	56940	398.86	32.37313433	442.56	342.12	405.2	392.52	0
8	56970	399.02	32.37313433	442.64	342.04	405.4	392.64	0
8	57000	399.18	32.37313433	442.72	341.96	405.6	392.76	0
8	57030	399.34	32.37313433	442.8	341.88	405.8	392.88	0
8	57060	399.52	32.37313433	442.88	341.8	406	393.04	0
8	57090	399.7	32.37313433	442.96	341.72	406.2	393.2	0
8	57120	399.9	32.37313433	443.04	341.64	406.44	393.36	0
8	57150	400.12	32.37313433	443.12	341.56	406.68	393.56	0
8	57180	400.34	32.37313433	443.2	341.48	406.92	393.76	0
8	57210	400.56	32.37313433	443.32	341.4	407.16	393.96	0
8	57240	400.78	32.37313433	443.44	341.28	407.36	394.2	0
8	57270	400.98	32.37313433	443.56	341.16	407.52	394.44	0
8	57300	401.18	32.37313433	443.68	341.04	407.68	394.68	0
8	57330	401.38	32.37313433	443.8	340.92	407.84	394.92	0
8	57360	401.58	32.37313433	443.88	340.8	408	395.16	0
8	57390	401.78	32.37313433	443.96	340.72	408.16	395.4	0
8	57420	401.96	32.37313433	444.04	340.64	408.32	395.6	0
8	57450	402.12	32.37313433	444.12	340.56	408.48	395.76	0
8	57480	402.26	32.37313433	444.2	340.52	408.6	395.92	0
8	57510	402.4	32.37313433	444.28	340.48	408.72	396.08	0
8	57540	402.52	32.37313433	444.36	340.44	408.84	396.2	0
8	57570	402.64	32.37313433	444.44	340.4	408.96	396.32	0
8	57600	402.74	32.37313433	444.52	340.32	409.04	396.44	0
8	57630	402.82	32.37313433	444.6	340.24	409.12	396.52	0
8	57660	402.88	32.37313433	444.64	340.16	409.16	396.6	0
8	57690	402.9	32.37313433	444.68	340.04	409.2	396.6	0
8	57720	402.9	32.37313433	444.72	339.92	409.2	396.6	0
8	57750	402.9	32.37313433	444.76	339.8	409.2	396.6	0
8	57780	402.92	32.37313433	444.76	339.64	409.2	396.64	0
8	57810	402.92	32.37313433	444.76	339.48	409.2	396.64	0
8	57840	402.92	32.37313433	444.76	339.32	409.2	396.64	0
8	57870	402.9	32.37313433	444.76	339.12	409.16	396.64	0
8	57900	402.86	32.37313433	444.76	338.92	409.12	396.6	0
8	57930	402.82	32.37313433	444.76	338.72	409.08	396.56	0
8	57960	402.76	32.37313433	444.68	338.48	409	396.52	0
8	57990	402.7	32.37313433	444.6	338.28	408.92	396.48	0
8	58020	402.66	32.37313433	444.52	338.08	408.88	396.44	0
8	58050	402.62	32.37313433	444.44	337.88	408.84	396.4	0
8	58080	402.6	32.37313433	444.32	337.64	408.84	396.36	0
8	58110	402.58	32.37313433	444.2	337.4	408.84	396.32	0
8	58140	402.56	32.37313433	444.08	337.16	408.84	396.28	0
8	58170	402.56	32.37313433	443.92	336.92	408.84	396.28	0
8	58200	402.54	32.37313433	443.76	336.68	408.84	396.24	0
8	58230	402.52	32.37313433	443.6	336.44	408.84	396.2	0
8	58260	402.5	32.37313433	443.4	336.24	408.84	396.16	0
8	58290	402.48	32.37313433	443.2	336.04	408.8	396.16	0
8	58320	402.46	32.37313433	443	335.8	408.76	396.16	0
8	58350	402.42	32.37313433	442.76	335.52	408.72	396.12	0
8	58380	402.38	32.37313433	442.52	335.2	408.68	396.08	0
8	58410	402.34	32.37313433	442.28	334.88	408.64	396.04	0
8	58440	402.32	32.37313433	442	334.56	408.6	396.04	0
8	58470	402.3	32.37313433	441.72	334.24	408.56	396.04	0
8	58500	402.28	32.37313433	441.4	333.88	408.52	396.04	0
8	58530	402.24	32.37313433	441.12	333.56	408.48	396	0
8	58560	402.18	32.37313433	440.8	333.2	408.44	395.92	0
8	58590	402.12	32.37313433	440.44	332.84	408.4	395.84	0
8	58620	402.06	32.37313433	440.08	332.52	408.36	395.76	0
8	58650	402	32.37313433	439.68	332.16	408.32	395.68	0
8	58680	401.94	32.37313433	439.28	331.8	408.28	395.6	0
8	58710	401.9	32.37313433	438.92	331.44	408.28	395.52	0
8	58740	401.84	32.37313433	438.52	331.08	408.28	395.4	0
8	58770	401.8	32.37313433	438.12	330.72	408.28	395.32	0
8	58800	401.76	32.37313433	437.68	330.32	408.28	395.24	0
8	58830	401.7	32.37313433	437.28	329.96	408.24	395.16	0
8	58860	401.64	32.37313433	436.84	329.56	408.2	395.08	0
8	58890	401.58	32.37313433	436.4	329.16	408.16	395	0
8	58920	401.52	32.37313433	436	328.72	408.12	394.92	0
8	58950	401.5	32.37313433	435.56	328.28	408.08	394.92	0
8	58980	401.48	32.37313433	435.12	327.8	408.04	394.92	0
8	59010	401.46	32.37313433	434.72	327.32	408	394.92	1
8	59040	401.46	32.37313433	434.32	326.8	408	394.92	0
8	59070	401.48	32.37313433	433.88	326.32	408	394.96	0
8	59100	401.52	32.37313433	433.48	325.88	408	395.04	0
8	59130	401.54	32.37313433	433.04	325.44	408	395.08	0
8	59160	401.56	32.37313433	432.6	325	408	395.12	0
8	59190	401.58	32.37313433	432.2	324.6	408	395.16	0
8	59220	401.6	32.37313433	431.76	324.2	408	395.2	0
8	59250	401.6	32.37313433	431.36	323.84	408	395.2	0
8	59280	401.58	32.37313433	430.92	323.48	407.96	395.2	0
8	59310	401.58	32.37313433	430.52	323.12	407.92	395.24	0
8	59340	401.54	32.37313433	430.12	322.76	407.84	395.24	0
8	59370	401.5	32.37313433	429.72	322.4	407.76	395.24	0
8	59400	401.42	32.37313433	429.36	322.08	407.64	395.2	0
8	59430	401.34	32.37313433	429	321.76	407.52	395.16	0
8	59460	401.24	32.37313433	428.6	321.48	407.4	395.08	0
8	59490	401.14	32.37313433	428.24	321.2	407.28	395	0
8	59520	401	32.37313433	427.84	320.92	407.12	394.88	0
8	59550	400.84	32.37313433	427.48	320.68	406.96	394.72	0
8	59580	400.66	32.37313433	427.08	320.44	406.76	394.56	0
8	59610	400.48	32.37313433	426.72	320.24	406.56	394.4	0
8	59640	400.28	32.37313433	426.32	320.04	406.36	394.2	0
8	59670	400.06	32.37313433	425.92	319.88	406.12	394	0
8	59700	399.8	32.37313433	425.56	319.72	405.88	393.72	0
8	59730	399.54	32.37313433	425.16	319.6	405.64	393.44	0
8	59760	399.26	32.37313433	424.76	319.44	405.36	393.16	0
8	59790	398.98	32.37313433	424.36	319.32	405.08	392.88	0
8	59820	398.66	32.37313433	423.96	319.2	404.8	392.52	0
8	59850	398.32	32.37313433	423.56	319.04	404.48	392.16	0
8	59880	398	32.37313433	423.16	318.92	404.16	391.84	0
8	59910	397.66	32.37313433	422.76	318.76	403.8	391.52	0
8	59940	397.3	32.37313433	422.36	318.6	403.44	391.16	0
8	59970	396.94	32.37313433	421.96	318.4	403.08	390.8	0
8	60000	396.6	32.37313433	421.52	318.16	402.72	390.48	0
8	60030	396.24	32.37313433	421.12	317.84	402.36	390.12	0
8	60060	395.88	32.37313433	420.68	317.52	402	389.76	0
8	60090	395.54	32.37313433	420.24	317.16	401.64	389.44	0
8	60120	395.2	32.37313433	419.8	316.8	401.28	389.12	0
8	60150	394.88	32.37313433	419.32	316.4	400.96	388.8	0
8	60180	394.54	32.37313433	418.8	316	400.6	388.48	0
8	60210	394.2	32.37313433	418.32	315.6	400.24	388.16	0
8	60240	393.86	32.37313433	417.8	315.2	399.88	387.84	0
8	60270	393.52	32.37313433	417.32	314.76	399.52	387.52	0
8	60300	393.2	32.37313433	416.8	314.32	399.16	387.24	0
8	60330	392.86	32.37313433	416.28	313.88	398.8	386.92	0
8	60360	392.52	32.37313433	415.76	313.44	398.44	386.6	0
8	60390	392.18	32.37313433	415.28	312.96	398.08	386.28	0
8	60420	391.86	32.37313433	414.76	312.48	397.76	385.96	0
8	60450	391.54	32.37313433	414.24	312	397.4	385.68	0
8	60480	391.2	32.37313433	413.76	311.52	397.04	385.36	0
8	60510	390.86	32.37313433	413.28	311.08	396.68	385.04	0
8	60540	390.52	32.37313433	412.8	310.64	396.32	384.72	0
8	60570	390.2	32.37313433	412.32	310.2	395.96	384.44	0
8	60600	389.9	32.37313433	411.84	309.8	395.64	384.16	0
8	60630	389.56	32.37313433	411.4	309.4	395.28	383.84	0
8	60660	389.24	32.37313433	410.92	309.04	394.96	383.52	0
8	60690	388.94	32.37313433	410.44	308.68	394.64	383.24	0
8	60720	388.62	32.37313433	410	308.36	394.32	382.92	0
8	60750	388.28	32.37313433	409.6	308.08	393.96	382.6	0
8	60780	387.98	32.37313433	409.16	307.88	393.64	382.32	0
8	60810	387.66	32.37313433	408.76	307.72	393.32	382	0
8	60840	387.36	32.37313433	408.4	307.6	393.04	381.68	0
8	60870	387.06	32.37313433	408.04	307.48	392.76	381.36	0
8	60900	386.78	32.37313433	407.72	307.4	392.48	381.08	0
8	60930	386.5	32.37313433	407.44	307.32	392.24	380.76	0
8	60960	386.22	32.37313433	407.12	307.24	391.96	380.48	0
8	60990	385.94	32.37313433	406.84	307.16	391.68	380.2	0
8	61020	385.68	32.37313433	406.56	307.12	391.44	379.92	0
8	61050	385.42	32.37313433	406.32	307.08	391.2	379.64	0
8	61080	385.2	32.37313433	406.12	307.04	391	379.4	0
8	61110	384.96	32.37313433	405.92	307	390.8	379.12	0
8	61140	384.72	32.37313433	405.72	307	390.56	378.88	0
8	61170	384.48	32.37313433	405.56	307	390.32	378.64	0
8	61200	384.26	32.37313433	405.4	307	390.12	378.4	0
8	61230	384.06	32.37313433	405.24	307	389.92	378.2	0
8	61260	383.88	32.37313433	405.08	307	389.76	378	0
8	61290	383.7	32.37313433	404.88	307	389.6	377.8	0
8	61320	383.52	32.37313433	404.72	307	389.44	377.6	0
8	61350	383.34	32.37313433	404.56	307	389.28	377.4	0
8	61380	383.2	32.37313433	404.4	307	389.16	377.24	0
8	61410	383.06	32.37313433	404.24	307	389.04	377.08	0
8	61440	382.92	32.37313433	404.08	307	388.92	376.92	0
8	61470	382.8	32.37313433	403.92	307	388.8	376.8	0
8	61500	382.7	32.37313433	403.76	307	388.72	376.68	0
8	61530	382.6	32.37313433	403.6	307	388.64	376.56	0
8	61560	382.52	32.37313433	403.44	307.04	388.56	376.48	0
8	61590	382.44	32.37313433	403.28	307.08	388.48	376.4	0
8	61620	382.36	32.37313433	403.12	307.12	388.4	376.32	0
8	61650	382.26	32.37313433	402.96	307.16	388.28	376.24	0
8	61680	382.18	32.37313433	402.76	307.2	388.16	376.2	0
8	61710	382.12	32.37313433	402.6	307.24	388.08	376.16	0
8	61740	382.02	32.37313433	402.44	307.28	387.96	376.08	0
8	61770	381.92	32.37313433	402.28	307.32	387.84	376	0
8	61800	381.82	32.37313433	402.12	307.36	387.72	375.92	0
8	61830	381.7	32.37313433	401.92	307.4	387.56	375.84	0
8	61860	381.6	32.37313433	401.72	307.4	387.4	375.8	0
8	61890	381.52	32.37313433	401.52	307.4	387.28	375.76	0
8	61920	381.42	32.37313433	401.32	307.4	387.12	375.72	0
8	61950	381.3	32.37313433	401.08	307.4	386.96	375.64	0
8	61980	381.18	32.37313433	400.84	307.4	386.8	375.56	0
8	62010	381.06	32.37313433	400.6	307.4	386.64	375.48	0
8	62040	380.92	32.37313433	400.4	307.4	386.44	375.4	0
8	62070	380.76	32.37313433	400.2	307.4	386.24	375.28	0
8	62100	380.6	32.37313433	399.96	307.4	386.04	375.16	0
8	62130	380.44	32.37313433	399.72	307.4	385.84	375.04	0
8	62160	380.26	32.37313433	399.52	307.4	385.6	374.92	0
8	62190	380.08	32.37313433	399.32	307.36	385.36	374.8	0
8	62220	379.88	32.37313433	399.12	307.32	385.12	374.64	0
8	62250	379.66	32.37313433	398.92	307.28	384.84	374.48	0
8	62280	379.44	32.37313433	398.76	307.2	384.56	374.32	0
8	62310	379.22	32.37313433	398.6	307.08	384.28	374.16	0
8	62340	378.98	32.37313433	398.44	306.92	384	373.96	0
8	62370	378.74	32.37313433	398.24	306.76	383.72	373.76	0
8	62400	378.52	32.37313433	398.04	306.56	383.48	373.56	0
8	62430	378.28	32.37313433	397.88	306.36	383.24	373.32	0
8	62460	378.04	32.37313433	397.72	306.16	383	373.08	0
8	62490	377.8	32.37313433	397.56	305.92	382.76	372.84	0
8	62520	377.56	32.37313433	397.4	305.68	382.52	372.6	0
8	62550	377.3	32.37313433	397.24	305.4	382.28	372.32	0
8	62580	377.06	32.37313433	397.12	305.12	382.08	372.04	0
8	62610	376.8	32.37313433	397	304.88	381.88	371.72	0
8	62640	376.54	32.37313433	396.88	304.6	381.68	371.4	0
8	62670	376.26	32.37313433	396.76	304.32	381.48	371.04	0
8	62700	376	32.37313433	396.68	304	381.28	370.72	0
8	62730	375.74	32.37313433	396.6	303.68	381.08	370.4	0
8	62760	375.46	32.37313433	396.52	303.36	380.88	370.04	0
8	62790	375.2	32.37313433	396.44	303.04	380.72	369.68	0
8	62820	374.92	32.37313433	396.36	302.68	380.52	369.32	0
8	62850	374.64	32.37313433	396.32	302.32	380.32	368.96	0
8	62880	374.34	32.37313433	396.28	301.92	380.08	368.6	0
8	62910	374.04	32.37313433	396.24	301.52	379.88	368.2	0
8	62940	373.74	32.37313433	396.2	301.12	379.68	367.8	0
8	62970	373.46	32.37313433	396.12	300.72	379.48	367.44	0
8	63000	373.18	32.37313433	396.04	300.28	379.28	367.08	0
8	63030	372.88	32.37313433	395.96	299.84	379.08	366.68	0
8	63060	372.58	32.37313433	395.88	299.4	378.88	366.28	0
8	63090	372.28	32.37313433	395.8	298.96	378.64	365.92	0
8	63120	371.96	32.37313433	395.76	298.52	378.4	365.52	0
8	63150	371.64	32.37313433	395.72	298.12	378.16	365.12	0
8	63180	371.32	32.37313433	395.68	297.68	377.88	364.76	0
8	63210	370.96	32.37313433	395.64	297.2	377.56	364.36	0
8	63240	370.64	32.37313433	395.6	296.72	377.28	364	0
8	63270	370.28	32.37313433	395.56	296.2	376.96	363.6	0
8	63300	369.94	32.37313433	395.52	295.68	376.64	363.24	0
8	63330	369.6	32.37313433	395.48	295.16	376.32	362.88	0
8	63360	369.26	32.37313433	395.44	294.6	375.96	362.56	0
8	63390	368.9	32.37313433	395.4	294.08	375.6	362.2	0
8	63420	368.58	32.37313433	395.36	293.52	375.28	361.88	0
8	63450	368.26	32.37313433	395.32	293	374.96	361.56	0
8	63480	367.9	32.37313433	395.28	292.44	374.6	361.2	0
8	63510	367.56	32.37313433	395.24	291.88	374.24	360.88	0
8	63540	367.22	32.37313433	395.2	291.28	373.88	360.56	0
8	63570	366.9	32.37313433	395.16	290.72	373.56	360.24	0
8	63600	366.56	32.37313433	395.12	290.16	373.2	359.92	0
8	63630	366.24	32.37313433	395.08	289.64	372.88	359.6	0
8	63660	365.92	32.37313433	395.04	289.08	372.56	359.28	0
8	63690	365.6	32.37313433	395	288.56	372.24	358.96	0
8	63720	365.26	32.37313433	394.96	288.04	371.88	358.64	0
8	63750	364.94	32.37313433	394.92	287.56	371.56	358.32	0
8	63780	364.64	32.37313433	394.88	287.12	371.24	358.04	0
8	63810	364.32	32.37313433	394.84	286.68	370.92	357.72	0
8	63840	364	32.37313433	394.76	286.28	370.6	357.4	0
8	63870	363.7	32.37313433	394.68	285.88	370.28	357.12	0
8	63900	363.38	32.37313433	394.6	285.48	369.96	356.8	0
8	63930	363.06	32.37313433	394.52	285.12	369.64	356.48	0
8	63960	362.76	32.37313433	394.44	284.8	369.32	356.2	0
8	63990	362.46	32.37313433	394.36	284.52	369	355.92	0
8	64020	362.18	32.37313433	394.24	284.28	368.72	355.64	0
8	64050	361.88	32.37313433	394.12	284.08	368.4	355.36	0
8	64080	361.58	32.37313433	394	283.92	368.08	355.08	0
8	64110	361.3	32.37313433	393.84	283.8	367.8	354.8	0
8	64140	361.02	32.37313433	393.68	283.68	367.48	354.56	0
8	64170	360.74	32.37313433	393.52	283.6	367.16	354.32	0
8	64200	360.46	32.37313433	393.32	283.56	366.84	354.08	0
8	64230	360.22	32.37313433	393.12	283.56	366.56	353.88	0
8	64260	359.96	32.37313433	392.92	283.56	366.24	353.68	0
8	64290	359.68	32.37313433	392.68	283.6	365.92	353.44	0
8	64320	359.42	32.37313433	392.48	283.64	365.6	353.24	0
8	64350	359.16	32.37313433	392.28	283.72	365.28	353.04	0
8	64380	358.9	32.37313433	392.08	283.8	364.96	352.84	0
8	64410	358.68	32.37313433	391.88	283.92	364.64	352.72	0
8	64440	358.48	32.37313433	391.68	284.08	364.32	352.64	0
8	64470	358.28	32.37313433	391.48	284.24	364.04	352.52	0
8	64500	358.04	32.37313433	391.28	284.44	363.72	352.36	0
8	64530	357.78	32.37313433	391.08	284.64	363.4	352.16	0
8	64560	357.54	32.37313433	390.88	284.88	363.08	352	0
8	64590	357.32	32.37313433	390.68	285.16	362.8	351.84	0
8	64620	357.06	32.37313433	390.44	285.4	362.48	351.64	0
8	64650	356.82	32.37313433	390.2	285.6	362.16	351.48	0
8	64680	356.6	32.37313433	389.96	285.76	361.88	351.32	0
8	64710	356.38	32.37313433	389.72	285.92	361.64	351.12	0
8	64740	356.14	32.37313433	389.44	286.08	361.36	350.92	0
8	64770	355.9	32.37313433	389.2	286.24	361.08	350.72	0
8	64800	355.68	32.37313433	388.96	286.4	360.84	350.52	0
8	64830	355.44	32.37313433	388.68	286.52	360.56	350.32	0
8	64860	355.18	32.37313433	388.44	286.64	360.28	350.08	0
8	64890	354.92	32.37313433	388.16	286.76	360.04	349.8	0
8	64920	354.66	32.37313433	387.88	286.88	359.8	349.52	0
8	64950	354.4	32.37313433	387.6	286.96	359.56	349.24	0
8	64980	354.12	32.37313433	387.32	287	359.32	348.92	0
8	65010	353.86	32.37313433	387.04	287.04	359.12	348.6	0
8	65040	353.58	32.37313433	386.76	287.04	358.88	348.28	0
8	65070	353.3	32.37313433	386.44	287.04	358.64	347.96	0
8	65100	353.04	32.37313433	386.08	287	358.44	347.64	0
8	65130	352.76	32.37313433	385.72	286.96	358.24	347.28	0
8	65160	352.44	32.37313433	385.36	286.92	358	346.88	0
8	65190	352.1	32.37313433	385	286.84	357.76	346.44	0
8	65220	351.76	32.37313433	384.64	286.72	357.48	346.04	0
8	65250	351.42	32.37313433	384.28	286.56	357.2	345.64	0
8	65280	351.1	32.37313433	383.88	286.4	356.92	345.28	0
8	65310	350.78	32.37313433	383.48	286.2	356.64	344.92	0
8	65340	350.46	32.37313433	383.12	285.96	356.36	344.56	0
8	65370	350.18	32.37313433	382.8	285.76	356.12	344.24	0
8	65400	349.86	32.37313433	382.48	285.6	355.84	343.88	0
8	65430	349.54	32.37313433	382.16	285.48	355.56	343.52	0
8	65460	349.24	32.37313433	381.8	285.36	355.28	343.2	0
8	65490	348.94	32.37313433	381.48	285.24	355	342.88	0
8	65520	348.66	32.37313433	381.16	285.12	354.72	342.6	0
8	65550	348.38	32.37313433	380.84	285	354.44	342.32	0
8	65580	348.12	32.37313433	380.52	284.88	354.2	342.04	0
8	65610	347.86	32.37313433	380.2	284.72	353.96	341.76	0
8	65640	347.6	32.37313433	379.92	284.56	353.68	341.52	0
8	65670	347.34	32.37313433	379.64	284.4	353.4	341.28	0
8	65700	347.08	32.37313433	379.4	284.24	353.12	341.04	0
8	65730	346.84	32.37313433	379.16	284.12	352.84	340.84	0
8	65760	346.6	32.37313433	378.92	284	352.56	340.64	0
8	65790	346.4	32.37313433	378.72	283.88	352.32	340.48	0
8	65820	346.18	32.37313433	378.52	283.72	352.08	340.28	0
8	65850	345.96	32.37313433	378.36	283.56	351.84	340.08	0
8	65880	345.74	32.37313433	378.2	283.4	351.56	339.92	0
8	65910	345.54	32.37313433	378.04	283.24	351.32	339.76	0
8	65940	345.34	32.37313433	377.84	283.08	351.08	339.6	0
8	65970	345.14	32.37313433	377.68	282.92	350.88	339.4	0
8	66000	344.98	32.37313433	377.52	282.76	350.72	339.24	0
8	66030	344.82	32.37313433	377.36	282.56	350.56	339.08	0
8	66060	344.64	32.37313433	377.2	282.36	350.36	338.92	0
8	66090	344.44	32.37313433	377.04	282.12	350.16	338.72	0
8	66120	344.22	32.37313433	376.88	281.84	349.92	338.52	0
8	66150	344.06	32.37313433	376.72	281.56	349.76	338.36	0
8	66180	343.9	32.37313433	376.56	281.28	349.6	338.2	0
8	66210	343.74	32.37313433	376.4	281	349.44	338.04	0
8	66240	343.58	32.37313433	376.24	280.72	349.28	337.88	0
8	66270	343.4	32.37313433	376.08	280.48	349.12	337.68	0
8	66300	343.22	32.37313433	375.92	280.28	348.96	337.48	0
8	66330	343.04	32.37313433	375.8	280.08	348.8	337.28	0
8	66360	342.86	32.37313433	375.68	279.92	348.64	337.08	0
8	66390	342.68	32.37313433	375.56	279.76	348.48	336.88	0
8	66420	342.5	32.37313433	375.4	279.6	348.32	336.68	0
8	66450	342.32	32.37313433	375.24	279.44	348.16	336.48	0
8	66480	342.12	32.37313433	375.08	279.28	348	336.24	0
8	66510	341.9	32.37313433	374.92	279.12	347.8	336	0
8	66540	341.68	32.37313433	374.76	279	347.6	335.76	0
8	66570	341.46	32.37313433	374.6	278.88	347.4	335.52	0
8	66600	341.22	32.37313433	374.44	278.72	347.16	335.28	0
8	66630	341	32.37313433	374.28	278.56	346.96	335.04	0
8	66660	340.78	32.37313433	374.08	278.4	346.76	334.8	0
8	66690	340.54	32.37313433	373.92	278.24	346.56	334.52	0
8	66720	340.32	32.37313433	373.72	278.12	346.36	334.28	0
8	66750	340.1	32.37313433	373.52	278	346.16	334.04	0
8	66780	339.84	32.37313433	373.36	277.88	345.92	333.76	0
8	66810	339.6	32.37313433	373.2	277.76	345.72	333.48	0
8	66840	339.38	32.37313433	373.04	277.64	345.52	333.24	0
8	66870	339.16	32.37313433	372.84	277.56	345.32	333	0
8	66900	338.92	32.37313433	372.64	277.48	345.08	332.76	0
8	66930	338.66	32.37313433	372.44	277.4	344.8	332.52	0
8	66960	338.38	32.37313433	372.28	277.28	344.52	332.24	0
8	66990	338.1	32.37313433	372.12	277.16	344.24	331.96	0
8	67020	337.8	32.37313433	371.92	276.96	343.92	331.68	0
8	67050	337.5	32.37313433	371.72	276.72	343.6	331.4	0
8	67080	337.16	32.37313433	371.52	276.48	343.24	331.08	0
8	67110	336.82	32.37313433	371.28	276.24	342.84	330.8	0
8	67140	336.5	32.37313433	371	276	342.48	330.52	0
8	67170	336.14	32.37313433	370.72	275.72	342.08	330.2	0
8	67200	335.74	32.37313433	370.48	275.44	341.64	329.84	0
8	67230	335.36	32.37313433	370.24	275.16	341.2	329.52	0
8	67260	334.96	32.37313433	370	274.84	340.76	329.16	0
8	67290	334.54	32.37313433	369.72	274.52	340.32	328.76	0
8	67320	334.14	32.37313433	369.4	274.24	339.88	328.4	0
8	67350	333.72	32.37313433	369.08	273.96	339.44	328	0
8	67380	333.28	32.37313433	368.76	273.64	339	327.56	0
8	67410	332.82	32.37313433	368.44	273.32	338.56	327.08	0
8	67440	332.36	32.37313433	368.08	273	338.08	326.64	0
8	67470	331.88	32.37313433	367.72	272.68	337.6	326.16	0
8	67500	331.36	32.37313433	367.36	272.32	337.08	325.64	0
8	67530	330.88	32.37313433	367	272	336.6	325.16	0
8	67560	330.4	32.37313433	366.64	271.64	336.12	324.68	0
8	67590	329.88	32.37313433	366.24	271.32	335.6	324.16	0
8	67620	329.38	32.37313433	365.88	271	335.12	323.64	0
8	67650	328.88	32.37313433	365.48	270.64	334.64	323.12	0
8	67680	328.36	32.37313433	365.04	270.24	334.16	322.56	0
8	67710	327.86	32.37313433	364.6	269.88	333.68	322.04	0
8	67740	327.34	32.37313433	364.12	269.48	333.2	321.48	0
8	67770	326.86	32.37313433	363.68	269.12	332.76	320.96	0
8	67800	326.38	32.37313433	363.24	268.76	332.32	320.44	0
8	67830	325.92	32.37313433	362.8	268.4	331.88	319.96	0
8	67860	325.46	32.37313433	362.36	268.04	331.48	319.44	0
8	67890	324.98	32.37313433	361.92	267.68	331.04	318.92	0
8	67920	324.52	32.37313433	361.52	267.36	330.6	318.44	0
8	67950	324.1	32.37313433	361.04	267.04	330.2	318	0
8	67980	323.64	32.37313433	360.56	266.72	329.76	317.52	0
8	68010	323.2	32.37313433	360.04	266.44	329.32	317.08	0
8	68040	322.78	32.37313433	359.56	266.16	328.88	316.68	0
8	68070	322.34	32.37313433	359.12	265.88	328.44	316.24	0
8	68100	321.92	32.37313433	358.64	265.64	328	315.84	0
8	68130	321.52	32.37313433	358.16	265.44	327.56	315.48	0
8	68160	321.14	32.37313433	357.72	265.24	327.12	315.16	0
8	68190	320.76	32.37313433	357.32	265.04	326.72	314.8	0
8	68220	320.38	32.37313433	356.92	264.84	326.32	314.44	0
8	68250	320.04	32.37313433	356.48	264.68	325.96	314.12	0
8	68280	319.68	32.37313433	356.04	264.52	325.56	313.8	0
8	68310	319.32	32.37313433	355.56	264.4	325.16	313.48	0
8	68340	318.98	32.37313433	355.08	264.28	324.8	313.16	0
8	68370	318.64	32.37313433	354.6	264.16	324.44	312.84	0
8	68400	318.26	32.37313433	354.12	264.08	324.04	312.48	0
8	68430	317.92	32.37313433	353.64	264.04	323.68	312.16	0
8	68460	317.56	32.37313433	353.16	263.96	323.32	311.8	0
8	68490	317.22	32.37313433	352.68	263.92	322.96	311.48	0
8	68520	316.88	32.37313433	352.2	263.88	322.6	311.16	0
8	68550	316.5	32.37313433	351.68	263.84	322.2	310.8	0
8	68580	316.12	32.37313433	351.16	263.8	321.8	310.44	0
8	68610	315.76	32.37313433	350.68	263.72	321.4	310.12	0
8	68640	315.38	32.37313433	350.24	263.64	321	309.76	0
8	68670	315.02	32.37313433	349.76	263.52	320.64	309.4	0
8	68700	314.64	32.37313433	349.28	263.4	320.24	309.04	0
8	68730	314.3	32.37313433	348.8	263.28	319.88	308.72	0
8	68760	313.94	32.37313433	348.36	263.16	319.52	308.36	0
8	68790	313.58	32.37313433	347.92	263.04	319.16	308	0
8	68820	313.22	32.37313433	347.44	262.88	318.76	307.68	0
8	68850	312.86	32.37313433	346.96	262.72	318.36	307.36	0
8	68880	312.48	32.37313433	346.48	262.56	317.96	307	0
8	68910	312.08	32.37313433	346	262.4	317.52	306.64	0
8	68940	311.68	32.37313433	345.52	262.2	317.08	306.28	0
8	68970	311.28	32.37313433	345.04	262	316.6	305.96	0
8	69000	310.88	32.37313433	344.6	261.8	316.12	305.64	0
8	69030	310.5	32.37313433	344.16	261.56	315.68	305.32	0
8	69060	310.1	32.37313433	343.72	261.28	315.24	304.96	0
8	69090	309.72	32.37313433	343.32	261	314.8	304.64	0
8	69120	309.32	32.37313433	342.92	260.72	314.32	304.32	0
8	69150	308.96	32.37313433	342.56	260.44	313.88	304.04	0
8	69180	308.58	32.37313433	342.2	260.12	313.44	303.72	0
8	69210	308.22	32.37313433	341.84	259.8	313	303.44	0
8	69240	307.86	32.37313433	341.52	259.48	312.56	303.16	0
8	69270	307.5	32.37313433	341.16	259.12	312.12	302.88	0
8	69300	307.16	32.37313433	340.8	258.72	311.72	302.6	0
8	69330	306.84	32.37313433	340.44	258.32	311.36	302.32	0
8	69360	306.52	32.37313433	340.04	257.96	311	302.04	0
8	69390	306.24	32.37313433	339.64	257.56	310.68	301.8	0
8	69420	305.96	32.37313433	339.28	257.2	310.36	301.56	0
8	69450	305.68	32.37313433	338.92	256.8	310.08	301.28	0
8	69480	305.36	32.37313433	338.56	256.4	309.76	300.96	0
8	69510	305.08	32.37313433	338.16	255.96	309.48	300.68	0
8	69540	304.8	32.37313433	337.76	255.48	309.2	300.4	0
8	69570	304.5	32.37313433	337.36	255.04	308.92	300.08	0
8	69600	304.22	32.37313433	336.96	254.6	308.68	299.76	0
8	69630	303.94	32.37313433	336.56	254.16	308.44	299.44	0
8	69660	303.66	32.37313433	336.16	253.68	308.2	299.12	0
8	69690	303.38	32.37313433	335.72	253.24	307.96	298.8	0
8	69720	303.1	32.37313433	335.28	252.76	307.72	298.48	0
8	69750	302.82	32.37313433	334.84	252.28	307.48	298.16	0
8	69780	302.5	32.37313433	334.4	251.84	307.2	297.8	0
8	69810	302.2	32.37313433	333.96	251.4	306.92	297.48	0
8	69840	301.88	32.37313433	333.48	250.96	306.6	297.16	0
8	69870	301.58	32.37313433	333	250.48	306.32	296.84	0
8	69900	301.24	32.37313433	332.52	250	306	296.48	0
8	69930	300.92	32.37313433	332.04	249.56	305.68	296.16	0
8	69960	300.6	32.37313433	331.56	249.16	305.36	295.84	0
8	69990	300.28	32.37313433	331.04	248.76	305.08	295.48	0
8	70020	299.94	32.37313433	330.56	248.4	304.76	295.12	0
8	70050	299.62	32.37313433	330.12	248.04	304.44	294.8	0
8	70080	299.3	32.37313433	329.68	247.68	304.12	294.48	0
8	70110	298.94	32.37313433	329.28	247.32	303.76	294.12	0
8	70140	298.58	32.37313433	328.88	247	303.4	293.76	0
8	70170	298.22	32.37313433	328.44	246.68	303.04	293.4	0
8	70200	297.84	32.37313433	328.04	246.36	302.64	293.04	0
8	70230	297.5	32.37313433	327.6	246.04	302.28	292.72	0
8	70260	297.16	32.37313433	327.2	245.76	301.92	292.4	0
8	70290	296.78	32.37313433	326.8	245.52	301.52	292.04	0
8	70320	296.44	32.37313433	326.44	245.28	301.16	291.72	0
8	70350	296.06	32.37313433	326.08	245.04	300.76	291.36	0
8	70380	295.7	32.37313433	325.72	244.8	300.36	291.04	0
8	70410	295.32	32.37313433	325.36	244.56	299.96	290.68	0
8	70440	294.96	32.37313433	325.04	244.28	299.56	290.36	0
8	70470	294.58	32.37313433	324.76	244.04	299.16	290	0
8	70500	294.2	32.37313433	324.44	243.76	298.76	289.64	0
8	70530	293.84	32.37313433	324.12	243.48	298.36	289.32	0
8	70560	293.48	32.37313433	323.84	243.2	297.96	289	0
8	70590	293.12	32.37313433	323.6	242.92	297.6	288.64	0
8	70620	292.76	32.37313433	323.36	242.68	297.24	288.28	0
8	70650	292.42	32.37313433	323.08	242.4	296.88	287.96	0
8	70680	292.08	32.37313433	322.84	242.08	296.52	287.64	0
8	70710	291.74	32.37313433	322.6	241.76	296.16	287.32	0
8	70740	291.4	32.37313433	322.36	241.44	295.8	287	0
8	70770	291.08	32.37313433	322.12	241.12	295.48	286.68	0
8	70800	290.74	32.37313433	321.88	240.84	295.12	286.36	0
8	70830	290.38	32.37313433	321.6	240.56	294.76	286	0
8	70860	290.06	32.37313433	321.32	240.28	294.44	285.68	0
8	70890	289.74	32.37313433	321.04	240	294.12	285.36	0
8	70920	289.38	32.37313433	320.8	239.72	293.76	285	0
8	70950	289.06	32.37313433	320.56	239.48	293.44	284.68	0
8	70980	288.74	32.37313433	320.36	239.24	293.12	284.36	0
8	71010	288.38	32.37313433	320.16	238.96	292.76	284	0
8	71040	288.06	32.37313433	319.96	238.68	292.44	283.68	0
8	71070	287.74	32.37313433	319.72	238.4	292.12	283.36	0
8	71100	287.46	32.37313433	319.52	238.12	291.84	283.08	0
8	71130	287.18	32.37313433	319.32	237.84	291.56	282.8	0
8	71160	286.92	32.37313433	319.12	237.56	291.28	282.56	0
8	71190	286.66	32.37313433	318.92	237.32	291	282.32	0
8	71220	286.42	32.37313433	318.72	237.08	290.76	282.08	0
8	71250	286.16	32.37313433	318.56	236.88	290.48	281.84	0
8	71280	285.92	32.37313433	318.4	236.68	290.24	281.6	0
8	71310	285.66	32.37313433	318.24	236.52	290	281.32	0
8	71340	285.4	32.37313433	318.08	236.32	289.72	281.08	0
8	71370	285.14	32.37313433	317.92	236.08	289.44	280.84	0
8	71400	284.9	32.37313433	317.8	235.88	289.2	280.6	0
8	71430	284.62	32.37313433	317.68	235.72	288.92	280.32	0
8	71460	284.34	32.37313433	317.56	235.56	288.64	280.04	0
8	71490	284.04	32.37313433	317.48	235.4	288.32	279.76	0
8	71520	283.74	32.37313433	317.4	235.2	288	279.48	0
8	71550	283.46	32.37313433	317.28	235	287.72	279.2	0
8	71580	283.18	32.37313433	317.2	234.8	287.44	278.92	0
8	71610	282.88	32.37313433	317.12	234.56	287.12	278.64	0
8	71640	282.58	32.37313433	317.04	234.32	286.8	278.36	0
8	71670	282.28	32.37313433	316.92	234.08	286.48	278.08	0
8	71700	281.98	32.37313433	316.8	233.84	286.16	277.8	0
8	71730	281.66	32.37313433	316.68	233.6	285.84	277.48	0
8	71760	281.36	32.37313433	316.56	233.4	285.52	277.2	0
8	71790	281.06	32.37313433	316.44	233.16	285.2	276.92	0
8	71820	280.74	32.37313433	316.36	232.88	284.88	276.6	0
8	71850	280.4	32.37313433	316.28	232.56	284.52	276.28	0
8	71880	280.06	32.37313433	316.2	232.2	284.16	275.96	0
8	71910	279.72	32.37313433	316.12	231.88	283.84	275.6	0
8	71940	279.36	32.37313433	316	231.52	283.48	275.24	0
8	71970	279	32.37313433	315.88	231.16	283.12	274.88	0
8	72000	278.64	32.37313433	315.76	230.8	282.76	274.52	0
8	72030	278.28	32.37313433	315.64	230.4	282.4	274.16	0
8	72060	277.94	32.37313433	315.52	230	282.04	273.84	0
8	72090	277.6	32.37313433	315.36	229.64	281.72	273.48	0
8	72120	277.26	32.37313433	315.2	229.32	281.4	273.12	0
8	72150	276.9	32.37313433	315.04	229	281.04	272.76	0
8	72180	276.58	32.37313433	314.88	228.68	280.72	272.44	0
8	72210	276.26	32.37313433	314.72	228.36	280.4	272.12	0
8	72240	275.98	32.37313433	314.56	228.04	280.12	271.84	0
8	72270	275.66	32.37313433	314.36	227.76	279.8	271.52	0
8	72300	275.34	32.37313433	314.2	227.48	279.48	271.2	0
8	72330	275.04	32.37313433	314.04	227.2	279.16	270.92	0
8	72360	274.76	32.37313433	313.84	226.92	278.88	270.64	0
8	72390	274.5	32.37313433	313.64	226.64	278.64	270.36	0
8	72420	274.28	32.37313433	313.48	226.36	278.44	270.12	0
8	72450	274.06	32.37313433	313.32	226.08	278.24	269.88	0
8	72480	273.84	32.37313433	313.16	225.8	278	269.68	0
8	72510	273.64	32.37313433	312.96	225.52	277.8	269.48	0
8	72540	273.42	32.37313433	312.76	225.24	277.6	269.24	0
8	72570	273.22	32.37313433	312.52	225	277.4	269.04	0
8	72600	273.04	32.37313433	312.28	224.8	277.24	268.84	0
8	72630	272.84	32.37313433	312.04	224.64	277.04	268.64	0
8	72660	272.66	32.37313433	311.8	224.52	276.84	268.48	0
8	72690	272.5	32.37313433	311.6	224.4	276.68	268.32	0
8	72720	272.36	32.37313433	311.4	224.24	276.52	268.2	0
8	72750	272.24	32.37313433	311.16	224.08	276.4	268.08	0
8	72780	272.1	32.37313433	310.88	223.96	276.28	267.92	0
8	72810	271.96	32.37313433	310.6	223.8	276.16	267.76	0
8	72840	271.82	32.37313433	310.36	223.64	276	267.64	0
8	72870	271.66	32.37313433	310.12	223.48	275.84	267.48	0
8	72900	271.52	32.37313433	309.88	223.28	275.72	267.32	0
8	72930	271.38	32.37313433	309.6	223.08	275.6	267.16	0
8	72960	271.22	32.37313433	309.32	222.84	275.44	267	0
8	72990	271.04	32.37313433	309	222.6	275.28	266.8	0
8	73020	270.9	32.37313433	308.72	222.36	275.16	266.64	0
8	73050	270.74	32.37313433	308.44	222.12	275	266.48	0
8	73080	270.56	32.37313433	308.16	221.88	274.84	266.28	0
8	73110	270.38	32.37313433	307.88	221.68	274.68	266.08	0
8	73140	270.18	32.37313433	307.56	221.48	274.48	265.88	0
8	73170	269.98	32.37313433	307.24	221.24	274.28	265.68	0
8	73200	269.78	32.37313433	306.92	220.96	274.08	265.48	0
8	73230	269.58	32.37313433	306.6	220.68	273.88	265.28	0
8	73260	269.38	32.37313433	306.32	220.4	273.68	265.08	0
8	73290	269.2	32.37313433	306	220.16	273.48	264.92	0
8	73320	269.02	32.37313433	305.72	219.88	273.28	264.76	0
8	73350	268.82	32.37313433	305.4	219.6	273.08	264.56	0
8	73380	268.64	32.37313433	305.08	219.32	272.92	264.36	0
8	73410	268.44	32.37313433	304.76	219	272.72	264.16	0
8	73440	268.24	32.37313433	304.44	218.68	272.52	263.96	0
8	73470	268.04	32.37313433	304.08	218.4	272.32	263.76	0
8	73500	267.84	32.37313433	303.72	218.12	272.12	263.56	0
8	73530	267.64	32.37313433	303.4	217.8	271.92	263.36	0
8	73560	267.44	32.37313433	303.08	217.48	271.72	263.16	0
8	73590	267.26	32.37313433	302.72	217.16	271.56	262.96	0
8	73620	267.1	32.37313433	302.36	216.84	271.4	262.8	0
8	73650	266.94	32.37313433	301.96	216.56	271.24	262.64	0
8	73680	266.76	32.37313433	301.6	216.28	271.04	262.48	0
8	73710	266.6	32.37313433	301.24	216.04	270.88	262.32	0
8	73740	266.46	32.37313433	300.92	215.8	270.72	262.2	0
8	73770	266.3	32.37313433	300.6	215.52	270.56	262.04	0
8	73800	266.16	32.37313433	300.24	215.2	270.44	261.88	0
8	73830	266.02	32.37313433	299.88	214.88	270.28	261.76	0
8	73860	265.88	32.37313433	299.52	214.56	270.12	261.64	0
8	73890	265.74	32.37313433	299.2	214.24	269.96	261.52	0
8	73920	265.6	32.37313433	298.88	213.92	269.8	261.4	0
8	73950	265.44	32.37313433	298.56	213.64	269.64	261.24	0
8	73980	265.3	32.37313433	298.2	213.32	269.52	261.08	0
8	74010	265.16	32.37313433	297.84	213	269.4	260.92	0
8	74040	265.02	32.37313433	297.52	212.68	269.28	260.76	0
8	74070	264.86	32.37313433	297.2	212.4	269.12	260.6	0
8	74100	264.72	32.37313433	296.88	212.12	268.96	260.48	0
8	74130	264.58	32.37313433	296.56	211.84	268.8	260.36	0
8	74160	264.44	32.37313433	296.24	211.52	268.68	260.2	0
8	74190	264.3	32.37313433	295.92	211.24	268.56	260.04	0
8	74220	264.16	32.37313433	295.64	210.96	268.44	259.88	0
8	74250	264.02	32.37313433	295.4	210.64	268.32	259.72	0
8	74280	263.9	32.37313433	295.16	210.36	268.2	259.6	0
8	74310	263.76	32.37313433	294.88	210.12	268.04	259.48	0
8	74340	263.62	32.37313433	294.64	209.84	267.88	259.36	0
8	74370	263.48	32.37313433	294.36	209.56	267.72	259.24	0
8	74400	263.32	32.37313433	294.12	209.24	267.56	259.08	0
8	74430	263.18	32.37313433	293.88	208.92	267.44	258.92	0
8	74460	263.02	32.37313433	293.64	208.6	267.28	258.76	0
8	74490	262.86	32.37313433	293.4	208.28	267.12	258.6	0
8	74520	262.72	32.37313433	293.16	208	266.96	258.48	0
8	74550	262.56	32.37313433	292.96	207.76	266.8	258.32	0
8	74580	262.42	32.37313433	292.76	207.48	266.68	258.16	0
8	74610	262.26	32.37313433	292.6	207.2	266.52	258	0
8	74640	262.1	32.37313433	292.44	206.88	266.36	257.84	0
8	74670	261.94	32.37313433	292.28	206.6	266.2	257.68	0
8	74700	261.8	32.37313433	292.12	206.32	266.04	257.56	0
8	74730	261.66	32.37313433	292	206.04	265.88	257.44	0
8	74760	261.52	32.37313433	291.88	205.72	265.72	257.32	0
8	74790	261.38	32.37313433	291.76	205.4	265.56	257.2	0
8	74820	261.26	32.37313433	291.64	205.08	265.44	257.08	0
8	74850	261.14	32.37313433	291.56	204.76	265.32	256.96	0
8	74880	261.02	32.37313433	291.48	204.4	265.2	256.84	0
8	74910	260.92	32.37313433	291.4	204.08	265.08	256.76	0
8	74940	260.82	32.37313433	291.32	203.72	264.96	256.68	0
8	74970	260.7	32.37313433	291.24	203.36	264.84	256.56	0
8	75000	260.56	32.37313433	291.16	203.04	264.68	256.44	0
8	75030	260.42	32.37313433	291.04	202.72	264.52	256.32	0
8	75060	260.3	32.37313433	290.96	202.36	264.4	256.2	0
8	75090	260.14	32.37313433	290.88	202	264.24	256.04	0
8	75120	259.98	32.37313433	290.84	201.64	264.08	255.88	0
8	75150	259.82	32.37313433	290.8	201.32	263.88	255.76	0
8	75180	259.64	32.37313433	290.76	201	263.68	255.6	0
8	75210	259.48	32.37313433	290.72	200.64	263.52	255.44	0
8	75240	259.3	32.37313433	290.68	200.28	263.32	255.28	0
8	75270	259.1	32.37313433	290.64	199.92	263.12	255.08	0
8	75300	258.9	32.37313433	290.56	199.56	262.88	254.92	0
8	75330	258.68	32.37313433	290.48	199.2	262.64	254.72	0
8	75360	258.46	32.37313433	290.4	198.84	262.4	254.52	0
8	75390	258.22	32.37313433	290.32	198.52	262.16	254.28	0
8	75420	257.98	32.37313433	290.24	198.2	261.92	254.04	0
8	75450	257.74	32.37313433	290.16	197.84	261.68	253.8	0
8	75480	257.48	32.37313433	290.08	197.48	261.4	253.56	0
8	75510	257.22	32.37313433	290	197.16	261.12	253.32	0
8	75540	256.94	32.37313433	289.92	196.84	260.84	253.04	0
8	75570	256.66	32.37313433	289.84	196.52	260.56	252.76	0
8	75600	256.36	32.37313433	289.76	196.2	260.24	252.48	0
8	75630	256.04	32.37313433	289.68	195.92	259.92	252.16	0
8	75660	255.7	32.37313433	289.6	195.64	259.56	251.84	0
8	75690	255.34	32.37313433	289.52	195.36	259.2	251.48	0
8	75720	254.96	32.37313433	289.44	195.08	258.8	251.12	0
8	75750	254.6	32.37313433	289.32	194.8	258.44	250.76	0
8	75780	254.24	32.37313433	289.24	194.48	258.08	250.4	0
8	75810	253.86	32.37313433	289.16	194.2	257.68	250.04	0
8	75840	253.5	32.37313433	289.04	193.96	257.32	249.68	0
8	75870	253.14	32.37313433	288.92	193.72	256.96	249.32	0
8	75900	252.8	32.37313433	288.8	193.48	256.64	248.96	0
8	75930	252.48	32.37313433	288.68	193.2	256.32	248.64	0
8	75960	252.14	32.37313433	288.56	192.96	255.96	248.32	0
8	75990	251.8	32.37313433	288.44	192.72	255.64	247.96	0
8	76020	251.48	32.37313433	288.32	192.44	255.32	247.64	0
8	76050	251.18	32.37313433	288.2	192.16	255.04	247.32	0
8	76080	250.9	32.37313433	288.08	191.92	254.76	247.04	0
8	76110	250.64	32.37313433	287.96	191.68	254.52	246.76	0
8	76140	250.36	32.37313433	287.84	191.4	254.24	246.48	0
8	76170	250.08	32.37313433	287.72	191.12	253.96	246.2	0
8	76200	249.8	32.37313433	287.6	190.88	253.68	245.92	0
8	76230	249.54	32.37313433	287.48	190.64	253.44	245.64	0
8	76260	249.28	32.37313433	287.32	190.4	253.2	245.36	0
8	76290	249.02	32.37313433	287.16	190.16	252.96	245.08	0
8	76320	248.74	32.37313433	287	189.92	252.68	244.8	0
8	76350	248.48	32.37313433	286.84	189.68	252.44	244.52	0
8	76380	248.24	32.37313433	286.68	189.44	252.2	244.28	0
8	76410	248.02	32.37313433	286.52	189.2	252	244.04	0
8	76440	247.82	32.37313433	286.36	188.96	251.8	243.84	0
8	76470	247.66	32.37313433	286.2	188.72	251.64	243.68	0
8	76500	247.5	32.37313433	286.04	188.48	251.48	243.52	0
8	76530	247.34	32.37313433	285.88	188.24	251.32	243.36	0
8	76560	247.2	32.37313433	285.72	188	251.2	243.2	0
8	76590	247.08	32.37313433	285.6	187.76	251.08	243.08	0
8	76620	246.96	32.37313433	285.44	187.52	250.96	242.96	0
8	76650	246.84	32.37313433	285.28	187.28	250.84	242.84	0
8	76680	246.7	32.37313433	285.12	187.04	250.72	242.68	0
8	76710	246.58	32.37313433	284.96	186.8	250.64	242.52	0
8	76740	246.46	32.37313433	284.8	186.56	250.52	242.4	0
8	76770	246.34	32.37313433	284.6	186.36	250.4	242.28	0
8	76800	246.22	32.37313433	284.44	186.12	250.28	242.16	0
8	76830	246.1	32.37313433	284.28	185.88	250.16	242.04	0
8	76860	245.98	32.37313433	284.12	185.64	250.04	241.92	0
8	76890	245.88	32.37313433	283.96	185.44	249.96	241.8	0
8	76920	245.78	32.37313433	283.8	185.24	249.88	241.68	0
8	76950	245.68	32.37313433	283.6	185	249.8	241.56	0
8	76980	245.58	32.37313433	283.4	184.8	249.72	241.44	0
8	77010	245.48	32.37313433	283.24	184.56	249.64	241.32	0
8	77040	245.38	32.37313433	283.08	184.32	249.52	241.24	0
8	77070	245.28	32.37313433	282.92	184.08	249.44	241.12	0
8	77100	245.16	32.37313433	282.76	183.84	249.32	241	0
8	77130	245.02	32.37313433	282.56	183.6	249.2	240.84	0
8	77160	244.86	32.37313433	282.36	183.36	249.04	240.68	0
8	77190	244.68	32.37313433	282.16	183.16	248.88	240.48	0
8	77220	244.48	32.37313433	281.92	182.96	248.68	240.28	0
8	77250	244.26	32.37313433	281.72	182.76	248.48	240.04	0
8	77280	244.02	32.37313433	281.52	182.56	248.24	239.8	0
8	77310	243.76	32.37313433	281.32	182.36	248	239.52	0
8	77340	243.5	32.37313433	281.12	182.16	247.76	239.24	0
8	77370	243.22	32.37313433	280.92	181.96	247.48	238.96	0
8	77400	242.92	32.37313433	280.72	181.76	247.2	238.64	0
8	77430	242.64	32.37313433	280.52	181.6	246.92	238.36	0
8	77460	242.34	32.37313433	280.32	181.44	246.6	238.08	0
8	77490	242.04	32.37313433	280.08	181.28	246.32	237.76	0
8	77520	241.74	32.37313433	279.88	181.12	246.04	237.44	0
8	77550	241.42	32.37313433	279.68	181	245.72	237.12	0
8	77580	241.1	32.37313433	279.48	180.84	245.4	236.8	0
8	77610	240.76	32.37313433	279.28	180.68	245.08	236.44	0
8	77640	240.44	32.37313433	279.08	180.52	244.76	236.12	0
8	77670	240.08	32.37313433	278.84	180.36	244.4	235.76	0
8	77700	239.72	32.37313433	278.6	180.24	244.04	235.4	0
8	77730	239.36	32.37313433	278.36	180.12	243.68	235.04	0
8	77760	238.96	32.37313433	278.12	180.04	243.28	234.64	0
8	77790	238.58	32.37313433	277.84	179.96	242.92	234.24	0
8	77820	238.22	32.37313433	277.56	179.84	242.56	233.88	0
8	77850	237.84	32.37313433	277.28	179.72	242.2	233.48	0
8	77880	237.48	32.37313433	277.04	179.6	241.84	233.12	0
8	77910	237.14	32.37313433	276.76	179.44	241.52	232.76	0
8	77940	236.8	32.37313433	276.44	179.28	241.16	232.44	0
8	77970	236.48	32.37313433	276.16	179.12	240.84	232.12	0
8	78000	236.16	32.37313433	275.88	178.96	240.52	231.8	0
8	78030	235.86	32.37313433	275.56	178.84	240.24	231.48	0
8	78060	235.56	32.37313433	275.24	178.72	239.92	231.2	0
8	78090	235.24	32.37313433	274.88	178.56	239.6	230.88	0
8	78120	234.94	32.37313433	274.56	178.4	239.32	230.56	0
8	78150	234.64	32.37313433	274.2	178.24	239	230.28	0
8	78180	234.32	32.37313433	273.84	178.04	238.68	229.96	0
8	78210	234.02	32.37313433	273.48	177.84	238.4	229.64	0
8	78240	233.72	32.37313433	273.12	177.64	238.08	229.36	0
8	78270	233.4	32.37313433	272.72	177.44	237.76	229.04	0
8	78300	233.1	32.37313433	272.32	177.24	237.48	228.72	0
8	78330	232.8	32.37313433	271.88	177.04	237.2	228.4	0
8	78360	232.52	32.37313433	271.44	176.8	236.92	228.12	0
8	78390	232.24	32.37313433	270.96	176.56	236.64	227.84	0
8	78420	231.98	32.37313433	270.52	176.32	236.4	227.56	0
8	78450	231.7	32.37313433	270.12	176.08	236.12	227.28	0
8	78480	231.42	32.37313433	269.72	175.8	235.84	227	0
8	78510	231.18	32.37313433	269.28	175.52	235.6	226.76	0
8	78540	230.94	32.37313433	268.84	175.24	235.36	226.52	0
8	78570	230.7	32.37313433	268.36	174.96	235.12	226.28	0
8	78600	230.5	32.37313433	267.88	174.68	234.92	226.08	0
8	78630	230.28	32.37313433	267.4	174.4	234.68	225.88	0
8	78660	230.04	32.37313433	266.92	174.16	234.44	225.64	0
8	78690	229.82	32.37313433	266.48	173.88	234.24	225.4	0
8	78720	229.56	32.37313433	266.04	173.6	234	225.12	0
8	78750	229.32	32.37313433	265.6	173.32	233.76	224.88	0
8	78780	229.08	32.37313433	265.2	173	233.52	224.64	0
8	78810	228.82	32.37313433	264.76	172.68	233.28	224.36	0
8	78840	228.58	32.37313433	264.32	172.36	233.04	224.12	0
8	78870	228.32	32.37313433	263.88	172.04	232.76	223.88	0
8	78900	228.06	32.37313433	263.48	171.72	232.52	223.6	0
8	78930	227.82	32.37313433	263.08	171.4	232.28	223.36	0
8	78960	227.58	32.37313433	262.64	171.08	232.04	223.12	0
8	78990	227.32	32.37313433	262.2	170.72	231.8	222.84	0
8	79020	227.08	32.37313433	261.8	170.32	231.56	222.6	0
8	79050	226.84	32.37313433	261.4	169.92	231.32	222.36	0
8	79080	226.56	32.37313433	261.04	169.56	231.04	222.08	0
8	79110	226.28	32.37313433	260.64	169.24	230.76	221.8	0
8	79140	226	32.37313433	260.24	168.88	230.48	221.52	0
8	79170	225.72	32.37313433	259.84	168.52	230.2	221.24	0
8	79200	225.46	32.37313433	259.44	168.16	229.96	220.96	0
8	79230	225.18	32.37313433	259	167.84	229.68	220.68	0
8	79260	224.9	32.37313433	258.6	167.48	229.4	220.4	0
8	79290	224.6	32.37313433	258.2	167.12	229.12	220.08	0
8	79320	224.3	32.37313433	257.84	166.8	228.84	219.76	0
8	79350	223.98	32.37313433	257.48	166.48	228.52	219.44	0
8	79380	223.66	32.37313433	257.12	166.12	228.24	219.08	0
8	79410	223.34	32.37313433	256.76	165.72	227.92	218.76	0
8	79440	223	32.37313433	256.36	165.36	227.6	218.4	0
8	79470	222.68	32.37313433	255.96	165	227.28	218.08	0
8	79500	222.34	32.37313433	255.56	164.64	226.96	217.72	0
8	79530	221.98	32.37313433	255.12	164.32	226.6	217.36	0
8	79560	221.64	32.37313433	254.72	164	226.28	217	0
8	79590	221.28	32.37313433	254.32	163.68	225.92	216.64	0
8	79620	220.92	32.37313433	253.92	163.36	225.6	216.24	0
8	79650	220.58	32.37313433	253.48	163.04	225.28	215.88	0
8	79680	220.22	32.37313433	253.04	162.76	224.92	215.52	0
8	79710	219.84	32.37313433	252.6	162.44	224.56	215.12	0
8	79740	219.48	32.37313433	252.2	162.16	224.2	214.76	0
8	79770	219.1	32.37313433	251.8	161.92	223.84	214.36	0
8	79800	218.72	32.37313433	251.36	161.68	223.48	213.96	0
8	79830	218.38	32.37313433	250.92	161.44	223.16	213.6	0
8	79860	218	32.37313433	250.52	161.16	222.8	213.2	0
8	79890	217.62	32.37313433	250.12	160.88	222.44	212.8	0
8	79920	217.26	32.37313433	249.72	160.6	222.08	212.44	0
8	79950	216.86	32.37313433	249.32	160.32	221.68	212.04	0
8	79980	216.48	32.37313433	248.92	160.04	221.32	211.64	0
8	80010	216.1	32.37313433	248.48	159.8	220.96	211.24	0
8	80040	215.7	32.37313433	248.08	159.52	220.56	210.84	0
8	80070	215.3	32.37313433	247.68	159.24	220.16	210.44	0
8	80100	214.9	32.37313433	247.24	158.92	219.76	210.04	0
8	80130	214.5	32.37313433	246.8	158.64	219.36	209.64	0
8	80160	214.12	32.37313433	246.4	158.4	219	209.24	0
8	80190	213.74	32.37313433	246	158.16	218.6	208.88	0
8	80220	213.36	32.37313433	245.6	157.88	218.24	208.48	0
8	80250	213	32.37313433	245.16	157.6	217.88	208.12	0
8	80280	212.64	32.37313433	244.72	157.28	217.52	207.76	0
8	80310	212.28	32.37313433	244.28	156.96	217.16	207.4	0
8	80340	211.94	32.37313433	243.88	156.68	216.84	207.04	0
8	80370	211.62	32.37313433	243.48	156.36	216.52	206.72	0
8	80400	211.28	32.37313433	243.08	156	216.16	206.4	0
8	80430	210.94	32.37313433	242.64	155.64	215.84	206.04	0
8	80460	210.62	32.37313433	242.24	155.32	215.52	205.72	0
8	80490	210.3	32.37313433	241.8	154.96	215.2	205.4	0
8	80520	209.98	32.37313433	241.36	154.56	214.88	205.08	0
8	80550	209.66	32.37313433	240.92	154.16	214.56	204.76	0
8	80580	209.3	32.37313433	240.48	153.76	214.2	204.4	0
8	80610	208.98	32.37313433	240	153.4	213.88	204.08	0
8	80640	208.66	32.37313433	239.56	153.04	213.56	203.76	0
8	80670	208.3	32.37313433	239.08	152.68	213.2	203.4	0
8	80700	207.98	32.37313433	238.6	152.28	212.88	203.08	0
8	80730	207.66	32.37313433	238.16	151.88	212.56	202.76	0
8	80760	207.3	32.37313433	237.76	151.48	212.2	202.4	0
8	80790	206.98	32.37313433	237.32	151.08	211.88	202.08	0
8	80820	206.64	32.37313433	236.84	150.68	211.52	201.76	0
8	80850	206.3	32.37313433	236.4	150.28	211.2	201.4	0
8	80880	205.98	32.37313433	235.96	149.88	210.88	201.08	0
8	80910	205.62	32.37313433	235.52	149.48	210.52	200.72	0
8	80940	205.28	32.37313433	235.08	149.08	210.2	200.36	0
8	80970	204.94	32.37313433	234.6	148.72	209.84	200.04	0
8	81000	204.58	32.37313433	234.16	148.36	209.48	199.68	0
8	81030	204.22	32.37313433	233.76	148.04	209.12	199.32	0
8	81060	203.88	32.37313433	233.36	147.68	208.76	199	0
8	81090	203.54	32.37313433	232.96	147.32	208.4	198.68	0
8	81120	203.16	32.37313433	232.52	147	208	198.32	0
8	81150	202.8	32.37313433	232.08	146.68	207.64	197.96	0
8	81180	202.44	32.37313433	231.68	146.36	207.28	197.6	0
8	81210	202.06	32.37313433	231.24	146.04	206.88	197.24	0
8	81240	201.7	32.37313433	230.84	145.76	206.52	196.88	0
8	81270	201.34	32.37313433	230.44	145.48	206.16	196.52	0
8	81300	200.96	32.37313433	230.04	145.2	205.76	196.16	0
8	81330	200.62	32.37313433	229.64	144.88	205.4	195.84	0
8	81360	200.28	32.37313433	229.24	144.56	205.04	195.52	0
8	81390	199.92	32.37313433	228.8	144.28	204.68	195.16	0
8	81420	199.58	32.37313433	228.4	144	204.32	194.84	0
8	81450	199.24	32.37313433	227.96	143.72	203.96	194.52	0
8	81480	198.9	32.37313433	227.52	143.44	203.6	194.2	0
8	81510	198.58	32.37313433	227.04	143.12	203.28	193.88	0
8	81540	198.24	32.37313433	226.6	142.84	202.92	193.56	0
8	81570	197.9	32.37313433	226.2	142.56	202.6	193.2	0
8	81600	197.58	32.37313433	225.8	142.32	202.28	192.88	0
8	81630	197.24	32.37313433	225.36	142.04	201.92	192.56	0
8	81660	196.92	32.37313433	224.88	141.72	201.6	192.24	0
8	81690	196.58	32.37313433	224.44	141.4	201.24	191.92	0
8	81720	196.24	32.37313433	224.04	141.04	200.92	191.56	0
8	81750	195.92	32.37313433	223.64	140.68	200.6	191.24	0
8	81780	195.62	32.37313433	223.24	140.28	200.32	190.92	0
8	81810	195.28	32.37313433	222.8	139.92	200	190.56	0
8	81840	194.94	32.37313433	222.36	139.52	199.68	190.2	0
8	81870	194.62	32.37313433	221.96	139.12	199.4	189.84	0
8	81900	194.28	32.37313433	221.6	138.72	199.08	189.48	0
8	81930	193.96	32.37313433	221.24	138.32	198.76	189.16	0
8	81960	193.64	32.37313433	220.92	137.92	198.48	188.8	0
8	81990	193.3	32.37313433	220.6	137.52	198.16	188.44	0
8	82020	192.98	32.37313433	220.28	137.16	197.84	188.12	0
8	82050	192.64	32.37313433	220	136.76	197.52	187.76	0
8	82080	192.3	32.37313433	219.72	136.4	197.2	187.4	0
8	82110	191.96	32.37313433	219.48	136.04	196.88	187.04	0
8	82140	191.6	32.37313433	219.28	135.64	196.52	186.68	0
8	82170	191.26	32.37313433	219.08	135.24	196.2	186.32	0
8	82200	190.9	32.37313433	218.92	134.88	195.88	185.92	0
8	82230	190.52	32.37313433	218.76	134.52	195.52	185.52	0
8	82260	190.16	32.37313433	218.64	134.16	195.16	185.16	0
8	82290	189.82	32.37313433	218.52	133.8	194.84	184.8	0
8	82320	189.46	32.37313433	218.4	133.44	194.48	184.44	0
8	82350	189.1	32.37313433	218.28	133.08	194.12	184.08	0
8	82380	188.76	32.37313433	218.2	132.76	193.8	183.72	0
8	82410	188.42	32.37313433	218.16	132.44	193.44	183.4	0
8	82440	188.08	32.37313433	218.16	132.12	193.12	183.04	0
8	82470	187.76	32.37313433	218.16	131.84	192.8	182.72	0
8	82500	187.44	32.37313433	218.16	131.56	192.48	182.4	0
8	82530	187.12	32.37313433	218.16	131.32	192.16	182.08	0
8	82560	186.84	32.37313433	218.2	131.08	191.88	181.8	0
8	82590	186.56	32.37313433	218.24	130.88	191.6	181.52	0
8	82620	186.3	32.37313433	218.28	130.64	191.32	181.28	0
8	82650	186.06	32.37313433	218.36	130.4	191.08	181.04	0
8	82680	185.82	32.37313433	218.44	130.16	190.84	180.8	0
8	82710	185.6	32.37313433	218.56	129.92	190.6	180.6	0
8	82740	185.4	32.37313433	218.68	129.68	190.4	180.4	0
8	82770	185.16	32.37313433	218.8	129.4	190.16	180.16	0
8	82800	184.96	32.37313433	218.92	129.16	189.96	179.96	0
8	82830	184.76	32.37313433	219.04	128.88	189.76	179.76	0
8	82860	184.56	32.37313433	219.2	128.6	189.56	179.56	0
8	82890	184.4	32.37313433	219.36	128.36	189.4	179.4	0
8	82920	184.24	32.37313433	219.56	128.08	189.24	179.24	0
8	82950	184.1	32.37313433	219.76	127.8	189.08	179.12	0
8	82980	183.98	32.37313433	219.96	127.48	188.96	179	0
8	83010	183.86	32.37313433	220.2	127.2	188.84	178.88	0
8	83040	183.74	32.37313433	220.48	126.88	188.72	178.76	0
8	83070	183.66	32.37313433	220.76	126.56	188.64	178.68	0
8	83100	183.56	32.37313433	221.04	126.2	188.52	178.6	0
8	83130	183.46	32.37313433	221.36	125.84	188.4	178.52	0
8	83160	183.38	32.37313433	221.72	125.48	188.32	178.44	0
8	83190	183.32	32.37313433	222.08	125.12	188.24	178.4	0
8	83220	183.26	32.37313433	222.48	124.76	188.16	178.36	0
8	83250	183.2	32.37313433	222.88	124.36	188.08	178.32	0
8	83280	183.12	32.37313433	223.32	123.96	188	178.24	0
8	83310	183.04	32.37313433	223.76	123.56	187.92	178.16	0
8	83340	182.96	32.37313433	224.24	123.12	187.84	178.08	0
8	83370	182.86	32.37313433	224.72	122.72	187.72	178	0
8	83400	182.76	32.37313433	225.16	122.32	187.6	177.92	0
8	83430	182.66	32.37313433	225.64	121.92	187.48	177.84	0
8	83460	182.56	32.37313433	226.12	121.52	187.36	177.76	0
8	83490	182.46	32.37313433	226.6	121.12	187.24	177.68	0
8	83520	182.4	32.37313433	227.08	120.72	187.16	177.64	0
8	83550	182.34	32.37313433	227.56	120.32	187.08	177.6	0
8	83580	182.28	32.37313433	228.08	119.96	187	177.56	0
8	83610	182.18	32.37313433	228.56	119.6	186.88	177.48	0
8	83640	182.08	32.37313433	229.08	119.2	186.76	177.4	0
8	83670	181.98	32.37313433	229.56	118.84	186.64	177.32	0
8	83700	181.88	32.37313433	230.04	118.48	186.52	177.24	0
8	83730	181.78	32.37313433	230.56	118.16	186.4	177.16	0
8	83760	181.68	32.37313433	231.08	117.84	186.28	177.08	0
8	83790	181.58	32.37313433	231.56	117.56	186.16	177	0
8	83820	181.48	32.37313433	232.04	117.24	186.04	176.92	0
8	83850	181.38	32.37313433	232.52	116.96	185.96	176.8	0
8	83880	181.28	32.37313433	232.96	116.68	185.88	176.68	0
8	83910	181.18	32.37313433	233.36	116.44	185.8	176.56	0
8	83940	181.08	32.37313433	233.72	116.16	185.72	176.44	0
8	83970	180.96	32.37313433	234	115.88	185.6	176.32	0
8	84000	180.84	32.37313433	234.24	115.64	185.48	176.2	0
8	84030	180.72	32.37313433	234.4	115.4	185.36	176.08	0
8	84060	180.6	32.37313433	234.52	115.12	185.24	175.96	0
8	84090	180.48	32.37313433	234.56	114.84	185.12	175.84	0
8	84120	180.38	32.37313433	234.56	114.52	185.04	175.72	0
8	84150	180.28	32.37313433	234.52	114.24	184.96	175.6	0
8	84180	180.16	32.37313433	234.4	113.92	184.88	175.44	0
8	84210	180.04	32.37313433	234.16	113.56	184.8	175.28	0
8	84240	179.9	32.37313433	233.84	113.2	184.68	175.12	0
8	84270	179.74	32.37313433	233.4	112.88	184.56	174.92	0
8	84300	179.58	32.37313433	232.92	112.52	184.44	174.72	0
8	84330	179.4	32.37313433	232.28	112.12	184.32	174.48	0
8	84360	179.24	32.37313433	231.6	111.72	184.2	174.28	0
8	84390	179.08	32.37313433	230.84	111.36	184.08	174.08	0
8	84420	178.88	32.37313433	230.04	111	183.92	173.84	0
8	84450	178.68	32.37313433	229.16	110.6	183.76	173.6	0
8	84480	178.48	32.37313433	228.24	110.16	183.6	173.36	0
8	84510	178.24	32.37313433	227.24	109.72	183.4	173.08	0
8	84540	178	32.37313433	226.2	109.28	183.2	172.8	0
8	84570	177.72	32.37313433	225.12	108.84	182.96	172.48	0
8	84600	177.44	32.37313433	224.04	108.36	182.68	172.2	0
8	84630	177.14	32.37313433	222.96	107.88	182.4	171.88	0
8	84660	176.84	32.37313433	221.84	107.36	182.12	171.56	0
8	84690	176.5	32.37313433	220.68	106.88	181.8	171.2	0
8	84720	176.18	32.37313433	219.56	106.36	181.52	170.84	0
8	84750	175.82	32.37313433	218.44	105.84	181.2	170.44	0
8	84780	175.48	32.37313433	217.32	105.32	180.88	170.08	0
8	84810	175.12	32.37313433	216.24	104.84	180.56	169.68	0
8	84840	174.74	32.37313433	215.2	104.36	180.2	169.28	0
8	84870	174.34	32.37313433	214.2	103.88	179.84	168.84	0
8	84900	173.92	32.37313433	213.2	103.4	179.44	168.4	0
8	84930	173.52	32.37313433	212.24	102.96	179.04	168	0
8	84960	173.08	32.37313433	211.36	102.56	178.6	167.56	0
8	84990	172.66	32.37313433	210.52	102.16	178.2	167.12	0
8	85020	172.24	32.37313433	209.8	101.72	177.8	166.68	0
8	85050	171.8	32.37313433	209.08	101.28	177.36	166.24	0
8	85080	171.36	32.37313433	208.48	100.88	176.92	165.8	0
8	85110	170.9	32.37313433	207.92	100.48	176.48	165.32	0
8	85140	170.44	32.37313433	207.36	100.08	176.04	164.84	0
8	85170	169.98	32.37313433	206.8	99.68	175.6	164.36	0
8	85200	169.52	32.37313433	206.32	99.28	175.16	163.88	0
8	85230	169.02	32.37313433	205.84	98.92	174.68	163.36	0
8	85260	168.56	32.37313433	205.36	98.56	174.24	162.88	0
8	85290	168.06	32.37313433	204.88	98.16	173.76	162.36	0
8	85320	167.6	32.37313433	204.44	97.8	173.32	161.88	0
8	85350	167.12	32.37313433	204	97.48	172.88	161.36	0
8	85380	166.66	32.37313433	203.56	97.16	172.44	160.88	0
8	85410	166.18	32.37313433	203.16	96.88	172	160.36	0
8	85440	165.72	32.37313433	202.8	96.6	171.56	159.88	0
8	85470	165.24	32.37313433	202.4	96.36	171.12	159.36	0
8	85500	164.78	32.37313433	202.04	96.12	170.68	158.88	0
8	85530	164.3	32.37313433	201.72	95.84	170.24	158.36	0
8	85560	163.82	32.37313433	201.36	95.56	169.76	157.88	0
8	85590	163.36	32.37313433	201	95.32	169.32	157.4	0
8	85620	162.9	32.37313433	200.64	95.12	168.88	156.92	0
8	85650	162.46	32.37313433	200.32	94.92	168.48	156.44	0
8	85680	162	32.37313433	200	94.68	168.04	155.96	0
8	85710	161.58	32.37313433	199.68	94.44	167.64	155.52	0
8	85740	161.14	32.37313433	199.36	94.2	167.24	155.04	0
8	85770	160.72	32.37313433	199.04	93.96	166.84	154.6	0
8	85800	160.32	32.37313433	198.76	93.76	166.48	154.16	0
8	85830	159.9	32.37313433	198.44	93.56	166.08	153.72	0
8	85860	159.52	32.37313433	198.12	93.32	165.72	153.32	0
8	85890	159.12	32.37313433	197.84	93.08	165.36	152.88	0
8	85920	158.76	32.37313433	197.6	92.84	165.04	152.48	0
8	85950	158.36	32.37313433	197.36	92.64	164.68	152.04	0
8	85980	158	32.37313433	197.12	92.44	164.36	151.64	0
8	86010	157.6	32.37313433	196.92	92.2	164	151.2	0
8	86040	157.24	32.37313433	196.76	92	163.68	150.8	0
8	86070	156.84	32.37313433	196.6	91.76	163.32	150.36	0
8	86100	156.48	32.37313433	196.48	91.52	163	149.96	0
8	86130	156.08	32.37313433	196.36	91.28	162.64	149.52	0
8	86160	155.7	32.37313433	196.24	91.04	162.28	149.12	0
8	86190	155.32	32.37313433	196.12	90.8	161.96	148.68	0
8	86220	154.96	32.37313433	196.08	90.56	161.64	148.28	0
8	86250	154.6	32.37313433	196.04	90.32	161.32	147.88	0
8	86280	154.24	32.37313433	196	90.12	161	147.48	0
8	86310	153.9	32.37313433	196	89.92	160.72	147.08	0
8	86340	153.56	32.37313433	196	89.72	160.44	146.68	0
8	86370	153.24	32.37313433	196.04	89.52	160.16	146.32	0
8	86400	152.88	32.37313433	196.08	89.32	159.84	145.92	0
8	86430	152.54	32.37313433	196.12	89.2	159.56	145.52	0
8	86460	152.2	32.37313433	196.2	89.12	159.28	145.12	0
8	86490	151.84	32.37313433	196.32	89.04	158.96	144.72	0
8	86520	151.48	32.37313433	196.44	89	158.64	144.32	0
8	86550	151.12	32.37313433	196.6	89	158.32	143.92	0
8	86580	150.78	32.37313433	196.84	89	158	143.56	0
8	86610	150.42	32.37313433	197.08	89.04	157.68	143.16	0
8	86640	150.08	32.37313433	197.32	89.08	157.36	142.8	0
8	86670	149.74	32.37313433	197.56	89.12	157.04	142.44	0
8	86700	149.44	32.37313433	197.84	89.12	156.76	142.12	0
8	86730	149.12	32.37313433	198.16	89.12	156.48	141.76	0
8	86760	148.84	32.37313433	198.48	89.16	156.24	141.44	0
8	86790	148.56	32.37313433	198.84	89.2	156	141.12	0
8	86820	148.32	32.37313433	199.2	89.28	155.8	140.84	0
8	86850	148.08	32.37313433	199.56	89.36	155.6	140.56	0
8	86880	147.86	32.37313433	199.96	89.44	155.4	140.32	0
8	86910	147.62	32.37313433	200.4	89.52	155.2	140.04	0
8	86940	147.4	32.37313433	200.84	89.6	155	139.8	0
8	86970	147.18	32.37313433	201.24	89.68	154.8	139.56	0
8	87000	146.96	32.37313433	201.64	89.76	154.6	139.32	0
8	87030	146.74	32.37313433	202.04	89.84	154.4	139.08	0
8	87060	146.52	32.37313433	202.4	89.92	154.2	138.84	0
8	87090	146.3	32.37313433	202.72	90	154	138.6	0
8	87120	146.08	32.37313433	202.96	90.08	153.8	138.36	0
8	87150	145.9	32.37313433	203.12	90.16	153.64	138.16	0
8	87180	145.68	32.37313433	203.24	90.2	153.44	137.92	0
8	87210	145.46	32.37313433	203.24	90.2	153.24	137.68	0
8	87240	145.28	32.37313433	203.16	90.2	153.08	137.48	0
8	87270	145.1	32.37313433	202.92	90.16	152.92	137.28	0
8	87300	144.9	32.37313433	202.6	90.08	152.72	137.08	0
8	87330	144.7	32.37313433	202.2	90	152.56	136.84	0
8	87360	144.52	32.37313433	201.68	89.92	152.4	136.64	0
8	87390	144.34	32.37313433	201.12	89.84	152.24	136.44	0
8	87420	144.12	32.37313433	200.44	89.76	152.04	136.2	0
8	87450	143.9	32.37313433	199.68	89.68	151.84	135.96	0
8	87480	143.66	32.37313433	198.8	89.6	151.6	135.72	0
8	87510	143.42	32.37313433	197.88	89.52	151.36	135.48	0
8	87540	143.16	32.37313433	196.96	89.44	151.08	135.24	0
8	87570	142.88	32.37313433	196.16	89.36	150.8	134.96	0
8	87600	142.6	32.37313433	195.36	89.28	150.52	134.68	0
8	87630	142.32	32.37313433	194.56	89.2	150.24	134.4	0
8	87660	142.06	32.37313433	193.72	89.12	149.96	134.16	0
8	87690	141.8	32.37313433	192.88	89.04	149.68	133.92	0
8	87720	141.52	32.37313433	192.04	88.92	149.4	133.64	0
8	87750	141.26	32.37313433	191.2	88.8	149.16	133.36	0
8	87780	141	32.37313433	190.36	88.68	148.88	133.12	0
8	87810	140.74	32.37313433	189.56	88.56	148.6	132.88	0
8	87840	140.48	32.37313433	188.76	88.44	148.32	132.64	0
8	87870	140.22	32.37313433	187.96	88.28	148.04	132.4	0
8	87900	139.96	32.37313433	187.2	88.12	147.76	132.16	0
8	87930	139.74	32.37313433	186.44	87.96	147.52	131.96	0
8	87960	139.5	32.37313433	185.72	87.8	147.28	131.72	0
8	87990	139.24	32.37313433	185.04	87.6	147	131.48	0
8	88020	138.98	32.37313433	184.48	87.44	146.72	131.24	0
8	88050	138.74	32.37313433	183.92	87.24	146.48	131	0
8	88080	138.5	32.37313433	183.4	87.04	146.2	130.8	0
8	88110	138.24	32.37313433	182.96	86.84	145.92	130.56	0
8	88140	137.98	32.37313433	182.56	86.6	145.64	130.32	0
8	88170	137.76	32.37313433	182.24	86.36	145.4	130.12	0
8	88200	137.54	32.37313433	181.96	86.12	145.16	129.92	0
8	88230	137.34	32.37313433	181.76	85.88	144.96	129.72	0
8	88260	137.14	32.37313433	181.6	85.64	144.76	129.52	0
8	88290	136.94	32.37313433	181.36	85.4	144.56	129.32	0
8	88320	136.76	32.37313433	180.96	85.16	144.36	129.16	0
8	88350	136.58	32.37313433	180.52	84.92	144.16	129	0
8	88380	136.42	32.37313433	180	84.64	144	128.84	0
8	88410	136.26	32.37313433	179.44	84.36	143.84	128.68	0
8	88440	136.1	32.37313433	178.88	84.08	143.68	128.52	0
8	88470	135.94	32.37313433	178.32	83.84	143.48	128.4	0
8	88500	135.76	32.37313433	177.72	83.56	143.28	128.24	0
8	88530	135.6	32.37313433	177.08	83.28	143.12	128.08	0
8	88560	135.42	32.37313433	176.44	83	142.92	127.92	0
8	88590	135.22	32.37313433	175.84	82.72	142.72	127.72	0
8	88620	135.02	32.37313433	175.28	82.44	142.52	127.52	0
8	88650	134.8	32.37313433	174.76	82.16	142.28	127.32	0
8	88680	134.56	32.37313433	174.24	81.84	142.04	127.08	0
8	88710	134.34	32.37313433	173.72	81.52	141.8	126.88	0
8	88740	134.14	32.37313433	173.24	81.24	141.6	126.68	0
8	88770	133.94	32.37313433	172.8	80.92	141.4	126.48	0
8	88800	133.74	32.37313433	172.4	80.64	141.2	126.28	0
8	88830	133.52	32.37313433	171.96	80.32	141	126.04	0
8	88860	133.32	32.37313433	171.56	80	140.8	125.84	0
8	88890	133.12	32.37313433	171.16	79.72	140.6	125.64	0
8	88920	132.92	32.37313433	170.8	79.44	140.4	125.44	0
8	88950	132.68	32.37313433	170.48	79.16	140.16	125.2	0
8	88980	132.46	32.37313433	170.16	78.88	139.92	125	0
8	89010	132.24	32.37313433	169.84	78.56	139.68	124.8	0
8	89040	132.02	32.37313433	169.56	78.24	139.48	124.56	0
8	89070	131.78	32.37313433	169.36	77.92	139.24	124.32	0
8	89100	131.54	32.37313433	169.16	77.6	139	124.08	0
8	89130	131.3	32.37313433	169.04	77.28	138.76	123.84	0
8	89160	131.06	32.37313433	168.96	76.96	138.52	123.6	0
8	89190	130.8	32.37313433	168.88	76.6	138.28	123.32	0
8	89220	130.56	32.37313433	168.84	76.24	138.08	123.04	0
8	89250	130.34	32.37313433	168.84	75.92	137.88	122.8	0
8	89280	130.12	32.37313433	168.92	75.6	137.68	122.56	0
8	89310	129.92	32.37313433	169.04	75.24	137.52	122.32	0
8	89340	129.74	32.37313433	169.2	74.88	137.36	122.12	0
8	89370	129.56	32.37313433	169.4	74.52	137.2	121.92	0
8	89400	129.4	32.37313433	169.64	74.16	137.08	121.72	0
8	89430	129.26	32.37313433	169.96	73.84	136.96	121.56	0
8	89460	129.12	32.37313433	170.36	73.52	136.84	121.4	0
8	89490	128.98	32.37313433	170.76	73.2	136.72	121.24	0
8	89520	128.82	32.37313433	171.16	72.92	136.6	121.04	0
8	89550	128.64	32.37313433	171.56	72.64	136.44	120.84	0
8	89580	128.5	32.37313433	172	72.4	136.32	120.68	0
8	89610	128.36	32.37313433	172.44	72.16	136.2	120.52	0
8	89640	128.2	32.37313433	172.88	71.92	136.08	120.32	0
8	89670	128.04	32.37313433	173.32	71.68	135.96	120.12	0
8	89700	127.92	32.37313433	173.72	71.48	135.88	119.96	0
8	89730	127.8	32.37313433	174.12	71.24	135.8	119.8	0
8	89760	127.68	32.37313433	174.52	71.04	135.72	119.64	0
8	89790	127.58	32.37313433	174.92	70.84	135.64	119.52	0
8	89820	127.5	32.37313433	175.28	70.64	135.6	119.4	0
8	89850	127.42	32.37313433	175.64	70.44	135.56	119.28	0
8	89880	127.34	32.37313433	175.96	70.28	135.52	119.16	0
8	89910	127.26	32.37313433	176.24	70.08	135.48	119.04	0
8	89940	127.18	32.37313433	176.48	69.92	135.44	118.92	0
8	89970	127.1	32.37313433	176.68	69.76	135.4	118.8	0
8	90000	127.02	32.37313433	176.84	69.6	135.36	118.68	0
8	90030	126.94	32.37313433	176.92	69.44	135.32	118.56	0
8	90060	126.82	32.37313433	176.88	69.32	135.24	118.4	0
8	90090	126.7	32.37313433	176.76	69.16	135.16	118.24	0
8	90120	126.58	32.37313433	176.52	69.04	135.08	118.08	0
8	90150	126.44	32.37313433	176.2	68.88	134.96	117.92	0
8	90180	126.3	32.37313433	175.68	68.72	134.84	117.76	0
8	90210	126.16	32.37313433	175.04	68.56	134.72	117.6	0
8	90240	126.02	32.37313433	174.36	68.4	134.6	117.44	0
8	90270	125.86	32.37313433	173.64	68.24	134.44	117.28	0
8	90300	125.72	32.37313433	172.84	68.08	134.32	117.12	0
8	90330	125.58	32.37313433	172	67.92	134.2	116.96	0
8	90360	125.42	32.37313433	171.12	67.72	134.08	116.76	0
8	90390	125.28	32.37313433	170.24	67.52	133.96	116.6	0
8	90420	125.12	32.37313433	169.36	67.32	133.8	116.44	0
8	90450	124.96	32.37313433	168.44	67.12	133.64	116.28	0
8	90480	124.8	32.37313433	167.52	66.92	133.48	116.12	0
8	90510	124.64	32.37313433	166.56	66.72	133.32	115.96	0
8	90540	124.48	32.37313433	165.6	66.52	133.16	115.8	0
8	90570	124.32	32.37313433	164.6	66.32	133	115.64	0
8	90600	124.16	32.37313433	163.56	66.12	132.84	115.48	0
8	90630	124	32.37313433	162.52	65.92	132.68	115.32	0
8	90660	123.84	32.37313433	161.52	65.76	132.52	115.16	0
8	90690	123.7	32.37313433	160.52	65.56	132.36	115.04	0
8	90720	123.54	32.37313433	159.52	65.36	132.2	114.88	0
8	90750	123.38	32.37313433	158.52	65.12	132.04	114.72	0
8	90780	123.22	32.37313433	157.52	64.88	131.88	114.56	0
8	90810	123.1	32.37313433	156.56	64.64	131.76	114.44	0
8	90840	122.98	32.37313433	155.64	64.44	131.64	114.32	0
8	90870	122.86	32.37313433	154.8	64.24	131.52	114.2	0
8	90900	122.74	32.37313433	153.96	64.08	131.4	114.08	0
8	90930	122.62	32.37313433	153.24	63.92	131.28	113.96	0
8	90960	122.48	32.37313433	152.6	63.76	131.16	113.8	0
8	90990	122.34	32.37313433	152	63.56	131.04	113.64	0
8	91020	122.22	32.37313433	151.44	63.36	130.92	113.52	0
8	91050	122.1	32.37313433	150.92	63.16	130.8	113.4	0
8	91080	121.94	32.37313433	150.44	62.96	130.64	113.24	0
8	91110	121.8	32.37313433	150	62.76	130.48	113.12	0
8	91140	121.66	32.37313433	149.52	62.56	130.32	113	0
8	91170	121.52	32.37313433	149.04	62.36	130.2	112.84	0
8	91200	121.38	32.37313433	148.6	62.16	130.08	112.68	0
8	91230	121.22	32.37313433	148.16	62	129.92	112.52	0
8	91260	121.06	32.37313433	147.76	61.84	129.76	112.36	0
8	91290	120.9	32.37313433	147.36	61.68	129.6	112.2	0
8	91320	120.74	32.37313433	147	61.52	129.44	112.04	0
8	91350	120.56	32.37313433	146.68	61.36	129.28	111.84	0
8	91380	120.36	32.37313433	146.36	61.16	129.08	111.64	0
8	91410	120.16	32.37313433	146.04	60.92	128.88	111.44	0
8	91440	119.94	32.37313433	145.76	60.72	128.68	111.2	0
8	91470	119.72	32.37313433	145.48	60.52	128.44	111	0
8	91500	119.5	32.37313433	145.24	60.32	128.2	110.8	0
8	91530	119.26	32.37313433	145.04	60.08	127.96	110.56	0
8	91560	119	32.37313433	144.88	59.84	127.68	110.32	0
8	91590	118.74	32.37313433	144.72	59.6	127.4	110.08	0
8	91620	118.44	32.37313433	144.56	59.36	127.08	109.8	0
8	91650	118.16	32.37313433	144.44	59.08	126.8	109.52	0
8	91680	117.86	32.37313433	144.36	58.8	126.48	109.24	0
8	91710	117.56	32.37313433	144.28	58.48	126.16	108.96	0
8	91740	117.26	32.37313433	144.2	58.2	125.84	108.68	0
8	91770	116.98	32.37313433	144.12	57.92	125.56	108.4	0
8	91800	116.7	32.37313433	144.08	57.64	125.28	108.12	0
8	91830	116.46	32.37313433	144.04	57.32	125.04	107.88	0
8	91860	116.2	32.37313433	144	57.04	124.76	107.64	0
8	91890	115.92	32.37313433	144	56.76	124.48	107.36	0
8	91920	115.66	32.37313433	143.96	56.48	124.2	107.12	0
8	91950	115.36	32.37313433	143.92	56.16	123.88	106.84	0
8	91980	115.08	32.37313433	143.84	55.84	123.6	106.56	0
8	92010	114.78	32.37313433	143.76	55.52	123.28	106.28	0
8	92040	114.46	32.37313433	143.68	55.2	122.96	105.96	0
8	92070	114.14	32.37313433	143.6	54.84	122.64	105.64	0
8	92100	113.84	32.37313433	143.52	54.48	122.32	105.36	0
8	92130	113.56	32.37313433	143.4	54.12	122.04	105.08	0
8	92160	113.24	32.37313433	143.24	53.8	121.72	104.76	0
8	92190	112.94	32.37313433	143.08	53.44	121.4	104.48	0
8	92220	112.66	32.37313433	142.92	53.08	121.12	104.2	0
8	92250	112.38	32.37313433	142.76	52.76	120.84	103.92	0
8	92280	112.1	32.37313433	142.56	52.48	120.56	103.64	0
8	92310	111.82	32.37313433	142.36	52.2	120.28	103.36	0
8	92340	111.54	32.37313433	142.12	51.92	120	103.08	0
8	92370	111.26	32.37313433	141.84	51.64	119.72	102.8	0
8	92400	110.98	32.37313433	141.52	51.4	119.44	102.52	0
8	92430	110.72	32.37313433	141.2	51.2	119.2	102.24	0
8	92460	110.46	32.37313433	140.88	51.08	118.92	102	0
8	92490	110.18	32.37313433	140.56	51	118.64	101.72	0
8	92520	109.9	32.37313433	140.2	51.08	118.36	101.44	0
8	92550	109.62	32.37313433	139.8	51.32	118.08	101.16	0
8	92580	109.32	32.37313433	139.4	51.76	117.76	100.88	0
8	92610	109.04	32.37313433	139	52.24	117.48	100.6	0
8	92640	108.78	32.37313433	138.56	52.84	117.2	100.36	0
8	92670	108.52	32.37313433	138.16	53.48	116.92	100.12	0
8	92700	108.3	32.37313433	137.76	54.2	116.68	99.92	0
8	92730	108.08	32.37313433	137.36	54.92	116.44	99.72	0
8	92760	107.86	32.37313433	136.96	55.64	116.24	99.48	0
8	92790	107.64	32.37313433	136.56	56.36	116	99.28	0
8	92820	107.42	32.37313433	136.16	57.12	115.76	99.08	0
8	92850	107.2	32.37313433	135.76	57.88	115.52	98.88	0
8	92880	106.98	32.37313433	135.4	58.64	115.28	98.68	0
8	92910	106.78	32.37313433	135.08	59.4	115.04	98.52	0
8	92940	106.58	32.37313433	134.76	60.2	114.8	98.36	0
8	92970	106.38	32.37313433	134.44	61	114.56	98.2	0
8	93000	106.18	32.37313433	134.12	61.84	114.32	98.04	0
8	93030	106	32.37313433	133.84	62.72	114.08	97.92	0
8	93060	105.86	32.37313433	133.6	63.64	113.92	97.8	0
8	93090	105.72	32.37313433	133.4	64.6	113.76	97.68	0
8	93120	105.64	32.37313433	133.24	65.6	113.64	97.64	0
8	93150	105.56	32.37313433	133.12	66.56	113.52	97.6	0
8	93180	105.48	32.37313433	133	67.48	113.4	97.56	0
8	93210	105.4	32.37313433	132.88	68.32	113.28	97.52	1
8	93240	105.32	32.37313433	132.76	69.12	113.16	97.48	0
8	93270	105.24	32.37313433	132.72	69.76	113.04	97.44	0
8	93300	105.18	32.37313433	132.72	70.24	112.92	97.44	0
8	93330	105.14	32.37313433	132.72	70.52	112.84	97.44	0
8	93360	105.12	32.37313433	132.76	70.76	112.8	97.44	0
8	93390	105.1	32.37313433	132.88	70.88	112.76	97.44	0
8	93420	105.08	32.37313433	133	70.92	112.72	97.44	0
8	93450	105.06	32.37313433	133.12	70.92	112.68	97.44	0
8	93480	105.04	32.37313433	133.32	70.92	112.64	97.44	0
8	93510	105.04	32.37313433	133.56	70.92	112.6	97.48	0
8	93540	105.08	32.37313433	133.8	70.92	112.6	97.56	0
8	93570	105.12	32.37313433	134.04	70.92	112.6	97.64	0
8	93600	105.18	32.37313433	134.32	70.92	112.64	97.72	0
8	93630	105.24	32.37313433	134.64	70.96	112.68	97.8	0
8	93660	105.32	32.37313433	134.96	71	112.76	97.88	0
8	93690	105.4	32.37313433	135.28	71.04	112.84	97.96	0
8	93720	105.5	32.37313433	135.6	71.12	112.92	98.08	0
8	93750	105.6	32.37313433	135.96	71.2	113	98.2	0
8	93780	105.72	32.37313433	136.32	71.28	113.12	98.32	0
8	93810	105.82	32.37313433	136.68	71.4	113.2	98.44	0
8	93840	105.92	32.37313433	137.04	71.48	113.28	98.56	0
8	93870	106	32.37313433	137.4	71.52	113.36	98.64	0
8	93900	106.08	32.37313433	137.8	71.52	113.44	98.72	0
8	93930	106.16	32.37313433	138.24	71.48	113.52	98.8	0
8	93960	106.22	32.37313433	138.68	71.44	113.6	98.84	0
8	93990	106.3	32.37313433	139.16	71.36	113.68	98.92	0
8	94020	106.38	32.37313433	139.6	71.28	113.76	99	0
8	94050	106.44	32.37313433	140.08	71.2	113.84	99.04	0
8	94080	106.5	32.37313433	140.56	71.16	113.92	99.08	0
8	94110	106.54	32.37313433	141	71.08	113.96	99.12	0
8	94140	106.6	32.37313433	141.44	70.96	114.04	99.16	0
8	94170	106.68	32.37313433	141.92	70.88	114.12	99.24	0
8	94200	106.76	32.37313433	142.4	70.8	114.2	99.32	0
8	94230	106.84	32.37313433	142.84	70.72	114.28	99.4	0
8	94260	106.96	32.37313433	143.24	70.68	114.4	99.52	0
8	94290	107.06	32.37313433	143.68	70.68	114.52	99.6	0
8	94320	107.16	32.37313433	144.12	70.72	114.64	99.68	0
8	94350	107.26	32.37313433	144.56	70.8	114.72	99.8	0
8	94380	107.38	32.37313433	144.96	70.88	114.84	99.92	0
8	94410	107.5	32.37313433	145.36	71	114.96	100.04	0
8	94440	107.62	32.37313433	145.8	71.16	115.08	100.16	0
8	94470	107.76	32.37313433	146.24	71.32	115.24	100.28	0
8	94500	107.9	32.37313433	146.64	71.48	115.4	100.4	0
8	94530	108.02	32.37313433	147.08	71.64	115.52	100.52	0
8	94560	108.16	32.37313433	147.48	71.72	115.64	100.68	0
8	94590	108.32	32.37313433	147.88	71.8	115.8	100.84	0
8	94620	108.48	32.37313433	148.32	71.92	115.96	101	0
8	94650	108.64	32.37313433	148.76	72.16	116.12	101.16	0
8	94680	108.82	32.37313433	149.16	72.48	116.28	101.36	0
8	94710	109.06	32.37313433	149.56	72.84	116.52	101.6	0
8	94740	109.3	32.37313433	149.96	73.2	116.76	101.84	0
8	94770	109.54	32.37313433	150.4	73.52	117	102.08	0
8	94800	109.8	32.37313433	150.8	73.84	117.28	102.32	0
8	94830	110.08	32.37313433	151.2	74.16	117.56	102.6	0
8	94860	110.36	32.37313433	151.6	74.56	117.84	102.88	0
8	94890	110.64	32.37313433	151.96	75.04	118.12	103.16	0
8	94920	110.92	32.37313433	152.32	75.56	118.4	103.44	0
8	94950	111.2	32.37313433	152.72	76.12	118.68	103.72	0
8	94980	111.5	32.37313433	153.12	76.84	119	104	0
8	95010	111.76	32.37313433	153.52	77.48	119.28	104.24	0
8	95040	112.04	32.37313433	153.88	78.04	119.56	104.52	0
8	95070	112.32	32.37313433	154.28	78.56	119.84	104.8	0
8	95100	112.58	32.37313433	154.64	79	120.12	105.04	0
8	95130	112.82	32.37313433	155.04	79.4	120.36	105.28	0
8	95160	113.06	32.37313433	155.44	79.76	120.6	105.52	0
8	95190	113.3	32.37313433	155.8	80.04	120.84	105.76	0
8	95220	113.5	32.37313433	156.16	80.24	121.04	105.96	0
8	95250	113.7	32.37313433	156.56	80.4	121.24	106.16	0
8	95280	113.9	32.37313433	156.92	80.52	121.44	106.36	0
8	95310	114.08	32.37313433	157.32	80.56	121.64	106.52	0
8	95340	114.22	32.37313433	157.72	80.56	121.8	106.64	0
8	95370	114.36	32.37313433	158.08	80.48	121.96	106.76	0
8	95400	114.5	32.37313433	158.4	80.36	122.12	106.88	0
8	95430	114.6	32.37313433	158.76	80.2	122.24	106.96	0
8	95460	114.68	32.37313433	159.16	80.04	122.32	107.04	0
8	95490	114.78	32.37313433	159.52	79.92	122.44	107.12	0
8	95520	114.88	32.37313433	159.84	79.84	122.56	107.2	0
8	95550	114.96	32.37313433	160.2	79.76	122.64	107.28	0
8	95580	115.02	32.37313433	160.56	79.68	122.72	107.32	0
8	95610	115.12	32.37313433	160.96	79.56	122.84	107.4	0
8	95640	115.2	32.37313433	161.36	79.4	122.92	107.48	0
8	95670	115.26	32.37313433	161.76	79.2	123	107.52	0
8	95700	115.32	32.37313433	162.12	79	123.08	107.56	0
8	95730	115.4	32.37313433	162.52	78.64	123.16	107.64	0
8	95760	115.48	32.37313433	162.92	78.36	123.24	107.72	0
8	95790	115.54	32.37313433	163.32	78.12	123.32	107.76	0
8	95820	115.6	32.37313433	163.68	77.88	123.4	107.8	0
8	95850	115.7	32.37313433	164.08	77.68	123.52	107.88	0
8	95880	115.8	32.37313433	164.44	77.52	123.64	107.96	0
8	95910	115.92	32.37313433	164.84	77.36	123.8	108.04	0
8	95940	116.06	32.37313433	165.24	77.24	123.96	108.16	0
8	95970	116.2	32.37313433	165.64	77.16	124.12	108.28	0
8	96000	116.38	32.37313433	166	77.08	124.32	108.44	0
8	96030	116.56	32.37313433	166.4	77	124.52	108.6	0
8	96060	116.76	32.37313433	166.76	77.04	124.76	108.76	0
8	96090	117	32.37313433	167.12	77.16	125	109	0
8	96120	117.24	32.37313433	167.48	77.36	125.24	109.24	0
8	96150	117.5	32.37313433	167.84	77.6	125.52	109.48	0
8	96180	117.8	32.37313433	168.16	77.88	125.84	109.76	0
8	96210	118.1	32.37313433	168.48	78.2	126.16	110.04	0
8	96240	118.4	32.37313433	168.8	78.64	126.48	110.32	0
8	96270	118.72	32.37313433	169.12	79.12	126.8	110.64	0
8	96300	119.04	32.37313433	169.4	79.68	127.12	110.96	0
8	96330	119.38	32.37313433	169.72	80.36	127.48	111.28	0
8	96360	119.68	32.37313433	170	81.04	127.8	111.56	0
8	96390	120	32.37313433	170.28	81.68	128.12	111.88	0
8	96420	120.32	32.37313433	170.56	82.32	128.44	112.2	0
8	96450	120.66	32.37313433	170.84	82.88	128.8	112.52	0
8	96480	120.96	32.37313433	171.08	83.4	129.12	112.8	0
8	96510	121.3	32.37313433	171.32	83.84	129.48	113.12	0
8	96540	121.64	32.37313433	171.6	84.28	129.84	113.44	0
8	96570	121.98	32.37313433	171.88	84.72	130.2	113.76	0
8	96600	122.28	32.37313433	172.12	85.16	130.52	114.04	0
8	96630	122.58	32.37313433	172.4	85.64	130.84	114.32	0
8	96660	122.86	32.37313433	172.64	86.16	131.12	114.6	0
8	96690	123.12	32.37313433	172.92	86.72	131.4	114.84	0
8	96720	123.4	32.37313433	173.2	87.36	131.68	115.12	0
8	96750	123.64	32.37313433	173.52	88	131.92	115.36	0
8	96780	123.88	32.37313433	173.8	88.64	132.16	115.6	0
8	96810	124.12	32.37313433	174.08	89.24	132.4	115.84	0
8	96840	124.34	32.37313433	174.36	89.8	132.64	116.04	0
8	96870	124.58	32.37313433	174.64	90.32	132.88	116.28	0
8	96900	124.8	32.37313433	174.96	90.8	133.08	116.52	0
8	96930	125	32.37313433	175.28	91.2	133.28	116.72	0
8	96960	125.22	32.37313433	175.56	91.56	133.52	116.92	0
8	96990	125.42	32.37313433	175.88	91.76	133.72	117.12	0
8	97020	125.6	32.37313433	176.2	91.88	133.92	117.28	0
8	97050	125.78	32.37313433	176.52	91.88	134.12	117.44	0
8	97080	125.94	32.37313433	176.8	91.72	134.28	117.6	0
8	97110	126.1	32.37313433	177.08	91.52	134.44	117.76	0
8	97140	126.26	32.37313433	177.4	91.36	134.6	117.92	0
8	97170	126.44	32.37313433	177.68	91.16	134.8	118.08	0
8	97200	126.6	32.37313433	178	91	134.96	118.24	0
8	97230	126.76	32.37313433	178.32	90.84	135.12	118.4	0
8	97260	126.88	32.37313433	178.64	90.68	135.24	118.52	0
8	97290	127	32.37313433	178.92	90.48	135.36	118.64	0
8	97320	127.1	32.37313433	179.2	90.28	135.48	118.72	0
8	97350	127.2	32.37313433	179.52	90.04	135.6	118.8	0
8	97380	127.3	32.37313433	179.84	89.72	135.72	118.88	0
8	97410	127.42	32.37313433	180.16	89.36	135.84	119	0
8	97440	127.54	32.37313433	180.44	88.96	135.96	119.12	0
8	97470	127.66	32.37313433	180.76	88.44	136.12	119.2	0
8	97500	127.78	32.37313433	181.04	87.92	136.28	119.28	0
8	97530	127.9	32.37313433	181.32	87.36	136.44	119.36	0
8	97560	128	32.37313433	181.6	86.8	136.56	119.44	0
8	97590	128.06	32.37313433	181.88	86.2	136.64	119.48	0
8	97620	128.1	32.37313433	182.16	85.6	136.72	119.48	0
8	97650	128.14	32.37313433	182.4	84.96	136.8	119.48	0
8	97680	128.18	32.37313433	182.6	84.36	136.88	119.48	0
8	97710	128.18	32.37313433	182.8	83.76	136.88	119.48	0
8	97740	128.18	32.37313433	182.96	83.16	136.88	119.48	0
8	97770	128.18	32.37313433	183.12	82.6	136.88	119.48	0
8	97800	128.2	32.37313433	183.32	82.08	136.92	119.48	0
8	97830	128.22	32.37313433	183.56	81.56	136.96	119.48	0
8	97860	128.22	32.37313433	183.8	81.08	136.96	119.48	0
8	97890	128.18	32.37313433	184	80.56	136.96	119.4	0
8	97920	128.12	32.37313433	184.2	80.08	136.92	119.32	0
8	97950	128.06	32.37313433	184.36	79.56	136.88	119.24	0
8	97980	128	32.37313433	184.48	79.08	136.84	119.16	0
8	98010	127.94	32.37313433	184.56	78.64	136.8	119.08	0
8	98040	127.88	32.37313433	184.56	78.2	136.76	119	0
8	98070	127.84	32.37313433	184.08	77.72	136.72	118.96	0
8	98100	127.8	32.37313433	183.32	77.28	136.68	118.92	0
8	98130	127.76	32.37313433	182.48	76.88	136.64	118.88	0
8	98160	127.7	32.37313433	181.48	76.44	136.6	118.8	0
8	98190	127.6	32.37313433	180.36	76	136.52	118.68	0
8	98220	127.48	32.37313433	179.16	75.6	136.4	118.56	0
8	98250	127.36	32.37313433	177.96	75.16	136.28	118.44	0
8	98280	127.24	32.37313433	176.72	74.76	136.16	118.32	0
8	98310	127.1	32.37313433	175.48	74.36	136	118.2	0
8	98340	127	32.37313433	174.24	74	135.88	118.12	0
8	98370	126.88	32.37313433	173	73.64	135.76	118	0
8	98400	126.74	32.37313433	171.76	73.32	135.6	117.88	0
8	98430	126.6	32.37313433	170.56	73	135.44	117.76	0
8	98460	126.44	32.37313433	169.36	72.64	135.28	117.6	0
8	98490	126.28	32.37313433	168.16	72.32	135.12	117.44	0
8	98520	126.12	32.37313433	166.96	71.96	134.96	117.28	0
8	98550	125.94	32.37313433	165.72	71.6	134.76	117.12	0
8	98580	125.76	32.37313433	164.44	71.28	134.56	116.96	0
8	98610	125.6	32.37313433	163.2	70.96	134.4	116.8	0
8	98640	125.46	32.37313433	161.96	70.68	134.24	116.68	0
8	98670	125.32	32.37313433	160.72	70.36	134.08	116.56	0
8	98700	125.18	32.37313433	159.48	70.08	133.92	116.44	0
8	98730	125.04	32.37313433	158.32	69.76	133.76	116.32	0
8	98760	124.88	32.37313433	157.2	69.44	133.56	116.2	0
8	98790	124.72	32.37313433	156.2	69.16	133.36	116.08	0
8	98820	124.56	32.37313433	155.72	68.88	133.16	115.96	0
8	98850	124.4	32.37313433	155.48	68.6	132.96	115.84	0
8	98880	124.24	32.37313433	155.28	68.32	132.76	115.72	0
8	98910	124.08	32.37313433	155.24	68.04	132.56	115.6	0
8	98940	123.96	32.37313433	155.32	67.76	132.4	115.52	0
8	98970	123.84	32.37313433	155.44	67.48	132.24	115.44	0
8	99000	123.72	32.37313433	155.52	67.24	132.08	115.36	0
8	99030	123.6	32.37313433	155.6	67	131.92	115.28	0
8	99060	123.5	32.37313433	155.64	66.72	131.8	115.2	0
8	99090	123.4	32.37313433	155.64	66.4	131.68	115.12	0
8	99120	123.3	32.37313433	155.6	66.08	131.56	115.04	0
8	99150	123.22	32.37313433	155.52	65.76	131.48	114.96	0
8	99180	123.12	32.37313433	155.44	65.44	131.36	114.88	0
8	99210	123.06	32.37313433	155.36	65.12	131.28	114.84	0
8	99240	122.96	32.37313433	155.24	64.76	131.16	114.76	0
8	99270	122.86	32.37313433	155.08	64.44	131.04	114.68	0
8	99300	122.76	32.37313433	154.88	64.08	130.92	114.6	0
8	99330	122.66	32.37313433	154.64	63.68	130.8	114.52	0
8	99360	122.52	32.37313433	154.36	63.28	130.64	114.4	0
8	99390	122.38	32.37313433	154.08	62.88	130.48	114.28	0
8	99420	122.24	32.37313433	153.8	62.48	130.32	114.16	0
8	99450	122.1	32.37313433	153.52	62.08	130.16	114.04	0
8	99480	121.96	32.37313433	153.2	61.68	130	113.92	0
8	99510	121.8	32.37313433	152.88	61.28	129.84	113.76	0
8	99540	121.64	32.37313433	152.52	60.88	129.68	113.6	0
8	99570	121.48	32.37313433	152.12	60.52	129.52	113.44	0
8	99600	121.28	32.37313433	151.72	60.12	129.32	113.24	0
8	99630	121.08	32.37313433	151.32	59.72	129.12	113.04	0
8	99660	120.86	32.37313433	150.92	59.36	128.92	112.8	0
8	99690	120.62	32.37313433	150.52	59	128.68	112.56	0
8	99720	120.38	32.37313433	150.12	58.6	128.44	112.32	0
8	99750	120.12	32.37313433	149.76	58.2	128.2	112.04	0
8	99780	119.84	32.37313433	149.44	57.8	127.92	111.76	0
8	99810	119.56	32.37313433	149.16	57.4	127.64	111.48	0
8	99840	119.28	32.37313433	148.92	57.04	127.36	111.2	0
8	99870	119.02	32.37313433	148.76	56.64	127.08	110.96	0
8	99900	118.74	32.37313433	148.64	56.24	126.8	110.68	0
8	99930	118.48	32.37313433	148.52	55.84	126.56	110.4	0
8	99960	118.22	32.37313433	148.4	55.48	126.32	110.12	0
8	99990	118.02	32.37313433	148.32	55.16	126.16	109.88	0
8	100020	117.82	32.37313433	148.28	54.8	126	109.64	0
8	100050	117.62	32.37313433	148.24	54.48	125.84	109.4	0
8	100080	117.42	32.37313433	148.24	54.16	125.68	109.16	0
8	100110	117.26	32.37313433	148.2	53.84	125.56	108.96	0
8	100140	117.06	32.37313433	148.16	53.52	125.4	108.72	0
8	100170	116.86	32.37313433	148.12	53.24	125.24	108.48	0
8	100200	116.66	32.37313433	148.04	52.96	125.08	108.24	0
8	100230	116.46	32.37313433	147.96	52.68	124.92	108	0
8	100260	116.26	32.37313433	147.84	52.4	124.76	107.76	0
8	100290	116.06	32.37313433	147.68	52.08	124.6	107.52	0
8	100320	115.86	32.37313433	147.48	51.76	124.44	107.28	0
8	100350	115.68	32.37313433	147.24	51.48	124.28	107.08	0
8	100380	115.48	32.37313433	146.92	51.2	124.12	106.84	0
8	100410	115.28	32.37313433	146.52	50.92	123.92	106.64	0
8	100440	115.1	32.37313433	146.08	50.64	123.76	106.44	0
8	100470	114.88	32.37313433	145.6	50.4	123.56	106.2	0
8	100500	114.68	32.37313433	145	50.16	123.36	106	0
8	100530	114.5	32.37313433	144.36	49.92	123.2	105.8	0
8	100560	114.28	32.37313433	143.64	49.72	123	105.56	0
8	100590	114.06	32.37313433	142.88	49.56	122.8	105.32	0
8	100620	113.84	32.37313433	142.04	49.4	122.6	105.08	0
8	100650	113.64	32.37313433	141.2	49.2	122.4	104.88	0
8	100680	113.4	32.37313433	140.36	49	122.16	104.64	0
8	100710	113.16	32.37313433	139.52	48.76	121.92	104.4	0
8	100740	112.9	32.37313433	138.64	48.52	121.64	104.16	0
8	100770	112.62	32.37313433	137.72	48.32	121.36	103.88	0
8	100800	112.34	32.37313433	136.84	48.12	121.08	103.6	0
8	100830	112.04	32.37313433	135.96	47.96	120.76	103.32	0
8	100860	111.74	32.37313433	135.12	47.84	120.44	103.04	0
8	100890	111.46	32.37313433	134.28	47.68	120.16	102.76	0
8	100920	111.16	32.37313433	133.44	47.48	119.84	102.48	0
8	100950	110.86	32.37313433	132.64	47.28	119.52	102.2	0
8	100980	110.52	32.37313433	131.88	47.08	119.16	101.88	0
8	101010	110.22	32.37313433	131.2	46.88	118.84	101.6	0
8	101040	109.88	32.37313433	130.6	46.72	118.48	101.28	0
8	101070	109.54	32.37313433	130.08	46.56	118.12	100.96	0
8	101100	109.2	32.37313433	129.6	46.4	117.76	100.64	0
8	101130	108.84	32.37313433	129.2	46.24	117.36	100.32	0
8	101160	108.48	32.37313433	128.88	46.04	117	99.96	0
8	101190	108.1	32.37313433	128.64	45.84	116.6	99.6	0
8	101220	107.74	32.37313433	128.48	45.64	116.24	99.24	0
8	101250	107.36	32.37313433	128.44	45.4	115.84	98.88	0
8	101280	106.96	32.37313433	128.48	45.16	115.44	98.48	0
8	101310	106.58	32.37313433	128.64	44.92	115.04	98.12	0
8	101340	106.16	32.37313433	128.88	44.6	114.6	97.72	0
8	101370	105.74	32.37313433	129.2	44.32	114.16	97.32	0
8	101400	105.3	32.37313433	129.52	44.08	113.72	96.88	0
8	101430	104.88	32.37313433	129.84	43.8	113.28	96.48	0
8	101460	104.44	32.37313433	130.2	43.56	112.84	96.04	0
8	101490	103.98	32.37313433	130.64	43.32	112.36	95.6	0
8	101520	103.54	32.37313433	131.16	43.08	111.88	95.2	0
8	101550	103.08	32.37313433	131.72	42.84	111.4	94.76	0
8	101580	102.62	32.37313433	132.28	42.6	110.92	94.32	0
8	101610	102.16	32.37313433	132.88	42.28	110.44	93.88	0
8	101640	101.7	32.37313433	133.52	41.96	109.96	93.44	0
8	101670	101.26	32.37313433	134.2	41.68	109.52	93	0
8	101700	100.8	32.37313433	134.88	41.4	109.04	92.56	0
8	101730	100.36	32.37313433	135.52	41.16	108.6	92.12	0
8	101760	99.92	32.37313433	136.16	40.92	108.16	91.68	0
8	101790	99.5	32.37313433	136.76	40.68	107.72	91.28	0
8	101820	99.06	32.37313433	137.36	40.4	107.28	90.84	0
8	101850	98.64	32.37313433	137.96	40.12	106.88	90.4	0
8	101880	98.26	32.37313433	138.6	39.8	106.52	90	0
8	101910	97.88	32.37313433	139.24	39.52	106.12	89.64	0
8	101940	97.5	32.37313433	139.84	39.24	105.76	89.24	0
8	101970	97.14	32.37313433	140.4	38.92	105.4	88.88	0
8	102000	96.8	32.37313433	140.96	38.6	105.08	88.52	0
8	102030	96.48	32.37313433	141.52	38.28	104.76	88.2	0
8	102060	96.18	32.37313433	142.04	37.92	104.48	87.88	0
8	102090	95.92	32.37313433	142.52	37.56	104.24	87.6	0
8	102120	95.66	32.37313433	142.96	37.2	104	87.32	0
8	102150	95.4	32.37313433	143.4	36.84	103.76	87.04	0
8	102180	95.16	32.37313433	143.84	36.52	103.56	86.76	0
8	102210	94.94	32.37313433	144.24	36.16	103.36	86.52	0
8	102240	94.74	32.37313433	144.64	35.8	103.2	86.28	0
8	102270	94.54	32.37313433	145	35.4	103.04	86.04	0
8	102300	94.36	32.37313433	145.32	35	102.88	85.84	0
8	102330	94.2	32.37313433	145.64	34.6	102.76	85.64	0
8	102360	94.04	32.37313433	145.92	34.2	102.64	85.44	0
8	102390	93.9	32.37313433	146.2	33.84	102.52	85.28	0
8	102420	93.76	32.37313433	146.44	33.48	102.4	85.12	0
8	102450	93.64	32.37313433	146.68	33.12	102.32	84.96	0
8	102480	93.54	32.37313433	146.96	32.76	102.24	84.84	0
8	102510	93.44	32.37313433	147.2	32.4	102.16	84.72	0
8	102540	93.34	32.37313433	147.44	32.04	102.12	84.56	0
8	102570	93.28	32.37313433	147.64	31.72	102.08	84.48	0
8	102600	93.22	32.37313433	147.84	31.44	102.04	84.4	0
8	102630	93.16	32.37313433	148	31.2	102	84.32	0
8	102660	93.14	32.37313433	148.16	31	102.04	84.24	0
8	102690	93.14	32.37313433	148.36	30.84	102.08	84.2	0
8	102720	93.14	32.37313433	148.56	31.44	102.12	84.16	0
8	102750	93.14	32.37313433	148.76	32.12	102.16	84.12	0
8	102780	93.14	32.37313433	148.92	32.96	102.2	84.08	0
8	102810	93.14	32.37313433	149.08	33.96	102.24	84.04	0
8	102840	93.16	32.37313433	149.24	35	102.28	84.04	0
8	102870	93.18	32.37313433	149.4	36	102.32	84.04	0
8	102900	93.22	32.37313433	149.6	37	102.36	84.08	0
8	102930	93.26	32.37313433	149.8	37.96	102.4	84.12	0
8	102960	93.3	32.37313433	150	38.96	102.44	84.16	0
8	102990	93.36	32.37313433	150.16	39.96	102.48	84.24	0
8	103020	93.42	32.37313433	150.32	41	102.52	84.32	0
8	103050	93.48	32.37313433	150.52	42	102.56	84.4	0
8	103080	93.56	32.37313433	150.72	43	102.64	84.48	0
8	103110	93.66	32.37313433	150.92	44	102.72	84.6	0
8	103140	93.76	32.37313433	151.12	45	102.8	84.72	0
8	103170	93.86	32.37313433	151.32	46	102.88	84.84	0
8	103200	93.98	32.37313433	151.52	47	103	84.96	0
8	103230	94.1	32.37313433	151.72	48	103.12	85.08	0
8	103260	94.22	32.37313433	151.92	49	103.24	85.2	0
8	103290	94.36	32.37313433	152.16	49.96	103.36	85.36	0
8	103320	94.48	32.37313433	152.4	50.92	103.48	85.48	0
8	103350	94.62	32.37313433	152.64	51.8	103.6	85.64	0
8	103380	94.76	32.37313433	152.88	52.68	103.72	85.8	0
8	103410	94.88	32.37313433	153.16	53.52	103.8	85.96	0
8	103440	95	32.37313433	153.4	54.32	103.88	86.12	0
8	103470	95.14	32.37313433	153.68	54.4	104	86.28	0
8	103500	95.28	32.37313433	153.96	54.4	104.12	86.44	0
8	103530	95.42	32.37313433	154.24	54.24	104.24	86.6	0
8	103560	95.58	32.37313433	154.52	53.96	104.36	86.8	0
8	103590	95.72	32.37313433	154.8	53.64	104.48	86.96	0
8	103620	95.86	32.37313433	155.08	53.36	104.6	87.12	0
8	103650	96	32.37313433	155.36	53.08	104.72	87.28	0
8	103680	96.14	32.37313433	155.64	52.84	104.84	87.44	0
8	103710	96.28	32.37313433	155.96	52.6	104.96	87.6	0
8	103740	96.42	32.37313433	156.28	52.36	105.12	87.72	0
8	103770	96.56	32.37313433	156.6	52.12	105.28	87.84	0
8	103800	96.7	32.37313433	156.88	51.92	105.44	87.96	0
8	103830	96.82	32.37313433	157.16	51.72	105.56	88.08	0
8	103860	96.92	32.37313433	157.48	51.56	105.68	88.16	0
8	103890	97.02	32.37313433	157.8	51.4	105.8	88.24	0
8	103920	97.12	32.37313433	158.12	51.2	105.92	88.32	0
8	103950	97.2	32.37313433	158.44	51	106	88.4	0
8	103980	97.28	32.37313433	158.72	50.8	106.08	88.48	0
8	104010	97.38	32.37313433	159.04	50.56	106.16	88.6	0
8	104040	97.48	32.37313433	159.32	50.36	106.24	88.72	0
8	104070	97.58	32.37313433	159.64	50.16	106.32	88.84	0
8	104100	97.68	32.37313433	159.96	50	106.44	88.92	0
8	104130	97.78	32.37313433	160.28	49.84	106.56	89	0
8	104160	97.88	32.37313433	160.56	49.68	106.68	89.08	0
8	104190	97.98	32.37313433	160.84	49.48	106.8	89.16	0
8	104220	98.06	32.37313433	161.12	49.28	106.88	89.24	0
8	104250	98.14	32.37313433	161.4	49.12	106.96	89.32	0
8	104280	98.22	32.37313433	161.68	48.96	107.04	89.4	0
8	104310	98.28	32.37313433	162	48.8	107.12	89.44	0
8	104340	98.34	32.37313433	162.32	48.68	107.2	89.48	0
8	104370	98.4	32.37313433	162.64	48.56	107.28	89.52	0
8	104400	98.46	32.37313433	162.92	48.44	107.36	89.56	0
8	104430	98.54	32.37313433	163.2	48.32	107.48	89.6	0
8	104460	98.62	32.37313433	163.44	48.2	107.6	89.64	0
8	104490	98.68	32.37313433	163.72	48.04	107.68	89.68	0
8	104520	98.74	32.37313433	164	47.88	107.76	89.72	0
8	104550	98.8	32.37313433	164.32	47.72	107.84	89.76	0
8	104580	98.86	32.37313433	164.64	47.6	107.92	89.8	0
8	104610	98.92	32.37313433	164.92	47.48	108	89.84	0
8	104640	98.98	32.37313433	165.16	47.36	108.08	89.88	0
8	104670	99.04	32.37313433	165.4	47.28	108.16	89.92	0
8	104700	99.1	32.37313433	165.64	47.16	108.24	89.96	0
8	104730	99.16	32.37313433	165.92	47.04	108.32	90	0
8	104760	99.2	32.37313433	166.16	46.96	108.4	90	0
8	104790	99.24	32.37313433	166.4	46.88	108.48	90	0
8	104820	99.26	32.37313433	166.6	46.8	108.52	90	0
8	104850	99.24	32.37313433	166.84	46.72	108.52	89.96	0
8	104880	99.22	32.37313433	167.08	46.64	108.52	89.92	0
8	104910	99.2	32.37313433	167.32	46.56	108.52	89.88	0
8	104940	99.18	32.37313433	167.56	46.52	108.52	89.84	0
8	104970	99.16	32.37313433	167.76	46.48	108.52	89.8	0
8	105000	99.14	32.37313433	167.96	46.4	108.52	89.76	0
8	105030	99.14	32.37313433	168.16	46.32	108.56	89.72	0
8	105060	99.16	32.37313433	168.32	46.2	108.6	89.72	0
8	105090	99.18	32.37313433	168.52	46.08	108.64	89.72	0
8	105120	99.2	32.37313433	168.72	45.96	108.68	89.72	0
8	105150	99.22	32.37313433	168.92	45.84	108.72	89.72	0
8	105180	99.22	32.37313433	169.12	45.72	108.72	89.72	0
8	105210	99.22	32.37313433	169.36	45.64	108.72	89.72	0
8	105240	99.22	32.37313433	169.56	45.64	108.72	89.72	0
8	105270	99.22	32.37313433	169.76	45.68	108.72	89.72	0
8	105300	99.22	32.37313433	169.92	45.92	108.72	89.72	0
8	105330	99.22	32.37313433	170.12	46.2	108.72	89.72	0
8	105360	99.24	32.37313433	170.32	46.72	108.72	89.76	0
8	105390	99.28	32.37313433	170.56	47.28	108.76	89.8	0
8	105420	99.32	32.37313433	170.8	47.84	108.8	89.84	0
8	105450	99.38	32.37313433	171.04	48.4	108.84	89.92	0
8	105480	99.44	32.37313433	171.24	48.96	108.88	90	0
8	105510	99.54	32.37313433	171.44	49.52	108.96	90.12	0
8	105540	99.64	32.37313433	171.64	50.08	109.04	90.24	0
8	105570	99.78	32.37313433	171.84	50.64	109.16	90.4	0
8	105600	99.96	32.37313433	172	51.2	109.32	90.6	0
8	105630	100.14	32.37313433	172.16	51.76	109.48	90.8	0
8	105660	100.34	32.37313433	172.32	52.32	109.64	91.04	0
8	105690	100.56	32.37313433	172.48	52.88	109.84	91.28	0
8	105720	100.78	32.37313433	172.64	53.44	110.04	91.52	0
8	105750	101.04	32.37313433	172.8	54	110.28	91.8	0
8	105780	101.28	32.37313433	172.96	54.56	110.48	92.08	0
8	105810	101.54	32.37313433	173.12	55.16	110.72	92.36	0
8	105840	101.82	32.37313433	173.24	55.76	111	92.64	0
8	105870	102.12	32.37313433	173.36	56.32	111.28	92.96	0
8	105900	102.44	32.37313433	173.48	56.88	111.6	93.28	0
8	105930	102.76	32.37313433	173.6	57.44	111.92	93.6	0
8	105960	103.1	32.37313433	173.68	57.96	112.24	93.96	0
8	105990	103.44	32.37313433	173.8	58.4	112.56	94.32	0
8	106020	103.78	32.37313433	173.92	58.8	112.88	94.68	0
8	106050	104.14	32.37313433	174.04	58.96	113.24	95.04	0
8	106080	104.5	32.37313433	174.12	59.04	113.6	95.4	0
8	106110	104.86	32.37313433	174.2	58.88	113.96	95.76	0
8	106140	105.2	32.37313433	174.24	58.68	114.28	96.12	0
8	106170	105.54	32.37313433	174.28	58.48	114.6	96.48	0
8	106200	105.86	32.37313433	174.32	58.32	114.92	96.8	0
8	106230	106.18	32.37313433	174.36	58.12	115.24	97.12	0
8	106260	106.46	32.37313433	174.4	57.92	115.52	97.4	0
8	106290	106.74	32.37313433	174.44	57.72	115.8	97.68	0
8	106320	107	32.37313433	174.48	57.52	116.08	97.92	0
8	106350	107.24	32.37313433	174.52	57.32	116.32	98.16	0
8	106380	107.48	32.37313433	174.52	57.12	116.56	98.4	0
8	106410	107.72	32.37313433	174.52	56.92	116.8	98.64	0
8	106440	107.94	32.37313433	174.52	56.72	117	98.88	0
8	106470	108.16	32.37313433	174.52	56.52	117.2	99.12	0
8	106500	108.36	32.37313433	174.52	56.36	117.4	99.32	0
8	106530	108.58	32.37313433	174.52	56.2	117.6	99.56	0
8	106560	108.76	32.37313433	174.48	56.04	117.76	99.76	0
8	106590	108.92	32.37313433	174.44	55.88	117.88	99.96	0
8	106620	109.06	32.37313433	174.36	55.76	118	100.12	0
8	106650	109.18	32.37313433	174.24	55.68	118.08	100.28	0
8	106680	109.3	32.37313433	174.08	55.64	118.16	100.44	0
8	106710	109.4	32.37313433	173.84	55.6	118.24	100.56	0
8	106740	109.5	32.37313433	173.44	55.64	118.32	100.68	0
8	106770	109.6	32.37313433	173	55.68	118.4	100.8	0
8	106800	109.68	32.37313433	172.48	55.8	118.44	100.92	0
8	106830	109.76	32.37313433	171.96	55.96	118.48	101.04	0
8	106860	109.84	32.37313433	171.4	56.36	118.52	101.16	0
8	106890	109.92	32.37313433	170.8	56.84	118.56	101.28	0
8	106920	110	32.37313433	170.16	57.32	118.6	101.4	0
8	106950	110.08	32.37313433	169.48	57.8	118.64	101.52	0
8	106980	110.16	32.37313433	168.8	58.32	118.68	101.64	0
8	107010	110.24	32.37313433	168.08	58.84	118.72	101.76	0
8	107040	110.32	32.37313433	167.32	59.36	118.76	101.88	0
8	107070	110.4	32.37313433	166.56	59.88	118.8	102	0
8	107100	110.5	32.37313433	165.76	60.4	118.84	102.16	0
8	107130	110.6	32.37313433	165	60.92	118.88	102.32	0
8	107160	110.7	32.37313433	164.2	61.44	118.96	102.44	0
8	107190	110.8	32.37313433	163.4	62	119.04	102.56	0
8	107220	110.9	32.37313433	162.6	62.6	119.12	102.68	0
8	107250	111	32.37313433	161.8	63.2	119.16	102.84	0
8	107280	111.08	32.37313433	161	63.8	119.2	102.96	0
8	107310	111.18	32.37313433	160.2	64.4	119.28	103.08	0
8	107340	111.28	32.37313433	159.4	65	119.36	103.2	0
8	107370	111.4	32.37313433	158.64	65.6	119.44	103.36	0
8	107400	111.52	32.37313433	157.92	66.16	119.52	103.52	0
8	107430	111.64	32.37313433	157.24	66.68	119.6	103.68	0
8	107460	111.78	32.37313433	156.64	67.2	119.72	103.84	0
8	107490	111.92	32.37313433	156.16	67.68	119.84	104	0
8	107520	112.08	32.37313433	155.72	68.16	119.96	104.2	0
8	107550	112.24	32.37313433	155.36	68.64	120.08	104.4	0
8	107580	112.4	32.37313433	155	69.12	120.2	104.6	0
8	107610	112.56	32.37313433	154.68	69.36	120.36	104.76	0
8	107640	112.72	32.37313433	154.4	69.56	120.52	104.92	0
8	107670	112.88	32.37313433	154.2	69.76	120.68	105.08	0
8	107700	113.04	32.37313433	154.04	69.96	120.84	105.24	0
8	107730	113.24	32.37313433	153.88	70.16	121.04	105.44	0
8	107760	113.44	32.37313433	153.76	70.36	121.24	105.64	0
8	107790	113.64	32.37313433	153.68	70.56	121.44	105.84	0
8	107820	113.84	32.37313433	153.6	70.72	121.64	106.04	0
8	107850	114.02	32.37313433	153.6	70.88	121.84	106.2	0
8	107880	114.2	32.37313433	153.6	71.04	122.04	106.36	0
8	107910	114.36	32.37313433	153.68	71.2	122.2	106.52	0
8	107940	114.52	32.37313433	153.76	71.36	122.36	106.68	0
8	107970	114.68	32.37313433	153.84	71.48	122.52	106.84	0
8	108000	114.82	32.37313433	153.92	71.64	122.68	106.96	0
8	108030	114.96	32.37313433	154.04	71.84	122.84	107.08	0
8	108060	115.08	32.37313433	154.2	72.08	122.96	107.2	0
8	108090	115.22	32.37313433	154.4	72.32	123.12	107.32	0
8	108120	115.36	32.37313433	154.6	72.56	123.28	107.44	0
8	108150	115.5	32.37313433	154.8	72.84	123.44	107.56	0
8	108180	115.64	32.37313433	155	73.16	123.6	107.68	0
8	108210	115.76	32.37313433	155.24	73.52	123.72	107.8	0
8	108240	115.88	32.37313433	155.48	73.92	123.84	107.92	0
8	108270	115.98	32.37313433	155.76	74.4	123.96	108	0
8	108300	116.08	32.37313433	156.04	74.84	124.08	108.08	0
8	108330	116.18	32.37313433	156.36	75.24	124.2	108.16	0
8	108360	116.26	32.37313433	156.72	75.68	124.28	108.24	0
8	108390	116.34	32.37313433	157.08	76.08	124.36	108.32	0
8	108420	116.46	32.37313433	157.4	76.52	124.48	108.44	0
8	108450	116.58	32.37313433	157.72	76.96	124.6	108.56	0
8	108480	116.66	32.37313433	158.04	77.4	124.68	108.64	0
8	108510	116.78	32.37313433	158.4	77.84	124.8	108.76	0
8	108540	116.9	32.37313433	158.76	78.28	124.92	108.88	0
8	108570	117.02	32.37313433	159.16	78.76	125.04	109	0
8	108600	117.16	32.37313433	159.52	79.24	125.2	109.12	0
8	108630	117.32	32.37313433	159.88	79.72	125.36	109.28	0
8	108660	117.48	32.37313433	160.2	80.2	125.52	109.44	0
8	108690	117.64	32.37313433	160.52	80.68	125.68	109.6	0
8	108720	117.8	32.37313433	160.84	81.2	125.84	109.76	0
8	108750	118	32.37313433	161.2	81.68	126.04	109.96	0
8	108780	118.2	32.37313433	161.52	82.12	126.24	110.16	0
8	108810	118.4	32.37313433	161.88	82.56	126.44	110.36	0
8	108840	118.58	32.37313433	162.2	83.04	126.6	110.56	0
8	108870	118.76	32.37313433	162.52	83.52	126.76	110.76	0
8	108900	118.94	32.37313433	162.84	84	126.92	110.96	0
8	108930	119.12	32.37313433	163.16	84.48	127.08	111.16	0
8	108960	119.3	32.37313433	163.48	84.92	127.24	111.36	0
8	108990	119.5	32.37313433	163.8	85.32	127.44	111.56	0
8	109020	119.7	32.37313433	164.08	85.68	127.64	111.76	0
8	109050	119.92	32.37313433	164.36	86.04	127.84	112	0
8	109080	120.14	32.37313433	164.6	86.4	128.04	112.24	0
8	109110	120.36	32.37313433	164.8	86.72	128.24	112.48	0
8	109140	120.58	32.37313433	165	87.04	128.44	112.72	0
8	109170	120.76	32.37313433	165.2	87.32	128.6	112.92	0
8	109200	120.94	32.37313433	165.4	87.64	128.76	113.12	0
8	109230	121.14	32.37313433	165.6	88	128.96	113.32	0
8	109260	121.32	32.37313433	165.76	88.36	129.12	113.52	0
8	109290	121.5	32.37313433	165.96	88.68	129.28	113.72	0
8	109320	121.68	32.37313433	166.12	89	129.44	113.92	0
8	109350	121.84	32.37313433	166.28	89.32	129.56	114.12	0
8	109380	121.98	32.37313433	166.44	89.64	129.68	114.28	0
8	109410	122.12	32.37313433	166.6	89.96	129.8	114.44	0
8	109440	122.26	32.37313433	166.76	90.24	129.92	114.6	0
8	109470	122.4	32.37313433	166.92	90.48	130.04	114.76	0
8	109500	122.5	32.37313433	167.04	90.72	130.12	114.88	0
8	109530	122.6	32.37313433	167.2	90.92	130.2	115	0
8	109560	122.7	32.37313433	167.32	91.08	130.28	115.12	0
8	109590	122.8	32.37313433	167.48	91.2	130.36	115.24	0
8	109620	122.88	32.37313433	167.64	91.32	130.44	115.32	0
8	109650	122.96	32.37313433	167.8	91.36	130.52	115.4	0
8	109680	123.04	32.37313433	167.96	91.36	130.6	115.48	0
8	109710	123.12	32.37313433	168.08	91.32	130.68	115.56	0
8	109740	123.14	32.37313433	168.2	91.24	130.68	115.6	0
8	109770	123.16	32.37313433	168.36	91.08	130.68	115.64	0
8	109800	123.16	32.37313433	168.52	90.88	130.68	115.64	0
8	109830	123.16	32.37313433	168.72	90.64	130.68	115.64	0
8	109860	123.16	32.37313433	168.92	90.36	130.68	115.64	0
8	109890	123.14	32.37313433	169.12	90.04	130.68	115.6	0
8	109920	123.12	32.37313433	169.36	89.72	130.68	115.56	0
8	109950	123.08	32.37313433	169.64	89.32	130.64	115.52	0
8	109980	123.02	32.37313433	169.92	88.84	130.56	115.48	0
8	110010	122.96	32.37313433	170.24	88.36	130.52	115.4	0
8	110040	122.9	32.37313433	170.56	87.88	130.48	115.32	0
8	110070	122.84	32.37313433	170.88	87.4	130.44	115.24	0
8	110100	122.78	32.37313433	171.24	86.88	130.4	115.16	0
8	110130	122.72	32.37313433	171.64	86.32	130.36	115.08	0
8	110160	122.66	32.37313433	172.04	85.76	130.32	115	0
8	110190	122.6	32.37313433	172.48	85.2	130.28	114.92	0
8	110220	122.54	32.37313433	172.96	84.64	130.24	114.84	0
8	110250	122.48	32.37313433	173.44	84.08	130.2	114.76	0
8	110280	122.42	32.37313433	173.88	83.52	130.16	114.68	0
8	110310	122.36	32.37313433	174.32	82.96	130.12	114.6	0
8	110340	122.3	32.37313433	174.72	82.4	130.08	114.52	0
8	110370	122.24	32.37313433	175.16	81.8	130.04	114.44	0
8	110400	122.18	32.37313433	175.6	81.24	130	114.36	0
8	110430	122.12	32.37313433	176.08	80.68	129.96	114.28	0
8	110460	122.06	32.37313433	176.56	80.16	129.92	114.2	0
8	110490	122.04	32.37313433	177.04	79.68	129.92	114.16	0
8	110520	122.02	32.37313433	177.48	79.24	129.92	114.12	0
8	110550	122	32.37313433	177.92	78.8	129.92	114.08	0
8	110580	121.98	32.37313433	178.36	78.4	129.92	114.04	0
8	110610	121.96	32.37313433	178.8	78.04	129.92	114	0
8	110640	121.96	32.37313433	179.24	77.72	129.92	114	0
8	110670	121.96	32.37313433	179.68	77.4	129.92	114	0
8	110700	122	32.37313433	180.08	77.12	130	114	0
8	110730	122.04	32.37313433	180.48	76.88	130.08	114	0
8	110760	122.06	32.37313433	180.84	76.6	130.12	114	0
8	110790	122.1	32.37313433	181.16	76.36	130.16	114.04	0
8	110820	122.14	32.37313433	181.48	76.12	130.2	114.08	0
8	110850	122.18	32.37313433	181.8	75.92	130.24	114.12	0
8	110880	122.22	32.37313433	182.08	75.76	130.28	114.16	0
8	110910	122.26	32.37313433	182.4	75.6	130.32	114.2	0
8	110940	122.3	32.37313433	182.68	75.44	130.36	114.24	0
8	110970	122.36	32.37313433	182.92	75.28	130.44	114.28	0
8	111000	122.42	32.37313433	183.16	75.12	130.52	114.32	0
8	111030	122.48	32.37313433	183.4	75	130.6	114.36	0
8	111060	122.54	32.37313433	183.64	74.88	130.68	114.4	0
8	111090	122.62	32.37313433	183.92	74.76	130.8	114.44	0
8	111120	122.7	32.37313433	184.2	74.64	130.92	114.48	0
8	111150	122.78	32.37313433	184.48	74.48	131.04	114.52	0
8	111180	122.86	32.37313433	184.72	74.32	131.16	114.56	0
8	111210	122.96	32.37313433	184.96	74.12	131.28	114.64	0
8	111240	123.06	32.37313433	185.2	73.92	131.4	114.72	0
8	111270	123.16	32.37313433	185.48	73.68	131.52	114.8	0
8	111300	123.26	32.37313433	185.8	73.48	131.64	114.88	0
8	111330	123.36	32.37313433	186.08	73.28	131.76	114.96	0
8	111360	123.46	32.37313433	186.36	73.08	131.88	115.04	0
8	111390	123.56	32.37313433	186.68	72.88	132	115.12	0
8	111420	123.66	32.37313433	187	72.68	132.12	115.2	0
8	111450	123.76	32.37313433	187.32	72.48	132.24	115.28	0
8	111480	123.86	32.37313433	187.64	72.28	132.36	115.36	0
8	111510	123.98	32.37313433	188	72.12	132.48	115.48	0
8	111540	124.08	32.37313433	188.4	71.96	132.6	115.56	0
8	111570	124.2	32.37313433	188.8	71.8	132.76	115.64	0
8	111600	124.32	32.37313433	189.16	71.64	132.92	115.72	0
8	111630	124.44	32.37313433	189.52	71.48	133.08	115.8	0
8	111660	124.56	32.37313433	189.84	71.32	133.24	115.88	0
8	111690	124.7	32.37313433	190.16	71.16	133.4	116	0
8	111720	124.82	32.37313433	190.48	71	133.52	116.12	0
8	111750	124.96	32.37313433	190.8	70.84	133.68	116.24	0
8	111780	125.1	32.37313433	191.12	70.68	133.84	116.36	0
8	111810	125.24	32.37313433	191.44	70.48	134	116.48	0
8	111840	125.36	32.37313433	191.72	70.28	134.12	116.6	0
8	111870	125.46	32.37313433	191.96	70.12	134.2	116.72	0
8	111900	125.56	32.37313433	192.2	70	134.28	116.84	0
8	111930	125.66	32.37313433	192.44	69.88	134.36	116.96	0
8	111960	125.74	32.37313433	192.68	69.8	134.44	117.04	0
8	111990	125.82	32.37313433	192.92	69.72	134.52	117.12	0
8	112020	125.9	32.37313433	193.12	69.64	134.6	117.2	0
8	112050	125.98	32.37313433	193.28	69.56	134.68	117.28	0
8	112080	126.06	32.37313433	193.44	69.48	134.76	117.36	0
8	112110	126.16	32.37313433	193.6	69.4	134.88	117.44	0
8	112140	126.26	32.37313433	193.72	69.32	135	117.52	0
8	112170	126.36	32.37313433	193.8	69.24	135.12	117.6	0
8	112200	126.44	32.37313433	193.88	69.16	135.2	117.68	0
8	112230	126.52	32.37313433	193.96	69.08	135.28	117.76	0
8	112260	126.6	32.37313433	194	69	135.4	117.8	0
8	112290	126.7	32.37313433	194	68.92	135.52	117.88	0
8	112320	126.78	32.37313433	194	68.84	135.6	117.96	0
8	112350	126.86	32.37313433	194	68.76	135.68	118.04	0
8	112380	126.94	32.37313433	194	68.72	135.76	118.12	0
8	112410	127.02	32.37313433	194	68.72	135.84	118.2	0
8	112440	127.08	32.37313433	194	68.76	135.92	118.24	0
8	112470	127.14	32.37313433	194	68.84	136	118.28	0
8	112500	127.18	32.37313433	194	68.96	136.04	118.32	0
8	112530	127.22	32.37313433	194	69.12	136.08	118.36	0
8	112560	127.26	32.37313433	194	69.36	136.12	118.4	0
8	112590	127.34	32.37313433	194.04	69.64	136.2	118.48	0
8	112620	127.44	32.37313433	194.08	69.96	136.32	118.56	0
8	112650	127.54	32.37313433	194.12	70.32	136.44	118.64	0
8	112680	127.64	32.37313433	194.16	70.72	136.56	118.72	0
8	112710	127.74	32.37313433	194.2	71.16	136.68	118.8	0
8	112740	127.84	32.37313433	194.24	71.64	136.8	118.88	0
8	112770	127.96	32.37313433	194.28	72.16	136.92	119	0
8	112800	128.08	32.37313433	194.32	72.72	137.04	119.12	0
8	112830	128.22	32.37313433	194.36	73.28	137.2	119.24	0
8	112860	128.34	32.37313433	194.4	73.84	137.32	119.36	0
8	112890	128.48	32.37313433	194.48	74.4	137.44	119.52	0
8	112920	128.62	32.37313433	194.56	74.96	137.56	119.68	0
8	112950	128.76	32.37313433	194.64	75.52	137.68	119.84	0
8	112980	128.9	32.37313433	194.72	76.08	137.8	120	0
8	113010	129.04	32.37313433	194.8	76.64	137.92	120.16	0
8	113040	129.16	32.37313433	194.88	77.2	138.04	120.28	0
8	113070	129.3	32.37313433	194.96	77.76	138.16	120.44	0
8	113100	129.44	32.37313433	195.04	78.32	138.28	120.6	0
8	113130	129.56	32.37313433	195.16	78.84	138.4	120.72	0
8	113160	129.68	32.37313433	195.28	79.32	138.52	120.84	0
8	113190	129.8	32.37313433	195.4	79.76	138.64	120.96	0
8	113220	129.92	32.37313433	195.52	80.2	138.76	121.08	0
8	113250	130.06	32.37313433	195.64	80.64	138.88	121.24	0
8	113280	130.2	32.37313433	195.76	81.08	139	121.4	0
8	113310	130.34	32.37313433	195.88	81.52	139.12	121.56	0
8	113340	130.44	32.37313433	196	81.96	139.2	121.68	0
8	113370	130.54	32.37313433	196.12	82.4	139.28	121.8	0
8	113400	130.68	32.37313433	196.24	82.8	139.4	121.96	0
8	113430	130.82	32.37313433	196.36	83.2	139.52	122.12	0
8	113460	130.96	32.37313433	196.48	83.6	139.64	122.28	0
8	113490	131.1	32.37313433	196.6	83.96	139.76	122.44	0
8	113520	131.22	32.37313433	196.72	84.32	139.88	122.56	0
8	113550	131.34	32.37313433	196.84	84.64	140	122.68	0
8	113580	131.48	32.37313433	196.96	85	140.12	122.84	0
8	113610	131.62	32.37313433	197.12	85.36	140.24	123	0
8	113640	131.74	32.37313433	197.24	85.72	140.36	123.12	0
8	113670	131.86	32.37313433	197.36	86.12	140.48	123.24	0
8	113700	131.98	32.37313433	197.48	86.52	140.6	123.36	0
8	113730	132.1	32.37313433	197.6	86.92	140.72	123.48	0
8	113760	132.2	32.37313433	197.72	87.32	140.8	123.6	0
8	113790	132.3	32.37313433	197.84	87.72	140.88	123.72	0
8	113820	132.38	32.37313433	197.96	88.12	140.96	123.8	0
8	113850	132.46	32.37313433	198.08	88.52	141.04	123.88	0
8	113880	132.6	32.37313433	198.16	88.92	141.16	124.04	0
8	113910	132.74	32.37313433	198.24	89.36	141.28	124.2	0
8	113940	132.88	32.37313433	198.32	89.84	141.4	124.36	0
8	113970	133.02	32.37313433	198.4	90.4	141.52	124.52	0
8	114000	133.18	32.37313433	198.48	90.96	141.68	124.68	0
8	114030	133.34	32.37313433	198.52	91.52	141.84	124.84	0
8	114060	133.5	32.37313433	198.56	92.08	142	125	0
8	114090	133.66	32.37313433	198.56	92.6	142.16	125.16	0
8	114120	133.82	32.37313433	198.56	93.12	142.32	125.32	0
8	114150	133.94	32.37313433	198.52	93.68	142.44	125.44	0
8	114180	134.08	32.37313433	198.44	94.28	142.56	125.6	0
8	114210	134.22	32.37313433	198.32	94.84	142.68	125.76	0
8	114240	134.38	32.37313433	198.16	95.44	142.84	125.92	0
8	114270	134.54	32.37313433	198	96.08	143	126.08	0
8	114300	134.7	32.37313433	197.8	96.72	143.16	126.24	0
8	114330	134.82	32.37313433	197.56	97.32	143.28	126.36	0
8	114360	134.94	32.37313433	197.2	97.96	143.4	126.48	0
8	114390	135.06	32.37313433	196.8	98.64	143.52	126.6	0
8	114420	135.18	32.37313433	196.36	99.28	143.64	126.72	0
8	114450	135.3	32.37313433	195.88	99.92	143.76	126.84	0
8	114480	135.42	32.37313433	195.36	100.56	143.88	126.96	0
8	114510	135.52	32.37313433	194.84	101.2	143.96	127.08	0
8	114540	135.62	32.37313433	194.28	101.84	144.04	127.2	0
8	114570	135.72	32.37313433	193.68	102.44	144.12	127.32	0
8	114600	135.78	32.37313433	193.04	103.04	144.16	127.4	0
8	114630	135.8	32.37313433	192.36	103.6	144.16	127.44	0
8	114660	135.82	32.37313433	191.68	104.12	144.16	127.48	0
8	114690	135.84	32.37313433	191	104.52	144.16	127.52	0
8	114720	135.86	32.37313433	190.28	104.76	144.16	127.56	0
8	114750	135.84	32.37313433	189.52	104.92	144.12	127.56	0
8	114780	135.82	32.37313433	188.76	105	144.08	127.56	0
8	114810	135.8	32.37313433	187.96	105	144.04	127.56	0
8	114840	135.78	32.37313433	187.16	105	144	127.56	0
8	114870	135.76	32.37313433	186.32	104.92	143.96	127.56	0
8	114900	135.74	32.37313433	185.48	104.76	143.92	127.56	0
8	114930	135.7	32.37313433	184.68	104.48	143.88	127.52	0
8	114960	135.68	32.37313433	183.92	104.16	143.88	127.48	0
8	114990	135.64	32.37313433	183.2	103.8	143.84	127.44	0
8	115020	135.6	32.37313433	182.48	103.4	143.8	127.4	0
8	115050	135.58	32.37313433	181.76	102.96	143.76	127.4	0
8	115080	135.56	32.37313433	181.04	102.52	143.72	127.4	0
8	115110	135.54	32.37313433	180.4	102	143.68	127.4	0
8	115140	135.52	32.37313433	179.8	101.44	143.64	127.4	0
8	115170	135.5	32.37313433	179.2	100.88	143.6	127.4	0
8	115200	135.48	32.37313433	178.64	100.32	143.56	127.4	0
8	115230	135.46	32.37313433	178.12	99.72	143.52	127.4	0
8	115260	135.48	32.37313433	177.56	99.12	143.56	127.4	0
8	115290	135.5	32.37313433	177.04	98.52	143.6	127.4	0
8	115320	135.54	32.37313433	176.56	97.92	143.64	127.44	0
8	115350	135.62	32.37313433	176.08	97.32	143.72	127.52	0
8	115380	135.7	32.37313433	175.64	96.76	143.8	127.6	0
8	115410	135.78	32.37313433	175.2	96.2	143.88	127.68	0
8	115440	135.86	32.37313433	174.72	95.72	143.96	127.76	0
8	115470	135.94	32.37313433	174.28	95.28	144.04	127.84	0
8	115500	136.02	32.37313433	173.88	94.88	144.12	127.92	0
8	115530	136.1	32.37313433	173.52	94.52	144.2	128	0
8	115560	136.18	32.37313433	173.16	94.16	144.28	128.08	0
8	115590	136.26	32.37313433	172.8	93.8	144.36	128.16	0
8	115620	136.34	32.37313433	172.48	93.48	144.44	128.24	0
8	115650	136.42	32.37313433	172.2	93.16	144.52	128.32	0
8	115680	136.5	32.37313433	171.92	92.88	144.6	128.4	0
8	115710	136.56	32.37313433	171.6	92.64	144.64	128.48	0
8	115740	136.62	32.37313433	171.28	92.4	144.68	128.56	0
8	115770	136.68	32.37313433	170.96	92.16	144.72	128.64	0
8	115800	136.72	32.37313433	170.68	91.96	144.76	128.68	0
8	115830	136.76	32.37313433	170.44	91.72	144.8	128.72	0
8	115860	136.8	32.37313433	170.16	91.52	144.84	128.76	0
8	115890	136.84	32.37313433	169.88	91.32	144.88	128.8	0
8	115920	136.9	32.37313433	169.6	91.12	144.92	128.88	0
8	115950	136.96	32.37313433	169.32	90.88	144.96	128.96	0
8	115980	137.02	32.37313433	169.04	90.68	145	129.04	0
8	116010	137.06	32.37313433	168.8	90.48	145	129.12	0
8	116040	137.1	32.37313433	168.56	90.28	145	129.2	0
8	116070	137.12	32.37313433	168.32	90.12	145	129.24	0
8	116100	137.12	32.37313433	168.08	89.96	145	129.24	0
8	116130	137.12	32.37313433	167.84	89.76	145	129.24	0
8	116160	137.1	32.37313433	167.56	89.56	144.96	129.24	0
8	116190	137.08	32.37313433	167.32	89.32	144.92	129.24	0
8	116220	137.06	32.37313433	167.08	89.08	144.88	129.24	0
8	116250	137.04	32.37313433	166.84	88.84	144.84	129.24	0
8	116280	137.02	32.37313433	166.6	88.6	144.8	129.24	0
8	116310	137	32.37313433	166.4	88.4	144.76	129.24	0
8	116340	136.98	32.37313433	166.2	88.2	144.72	129.24	0
8	116370	136.96	32.37313433	165.96	87.96	144.68	129.24	0
8	116400	136.94	32.37313433	165.72	87.76	144.64	129.24	0
8	116430	136.92	32.37313433	165.48	87.52	144.6	129.24	0
8	116460	136.9	32.37313433	165.24	87.28	144.56	129.24	0
8	116490	136.88	32.37313433	165	87.04	144.52	129.24	0
8	116520	136.84	32.37313433	164.76	86.8	144.44	129.24	0
8	116550	136.78	32.37313433	164.52	86.56	144.36	129.2	0
8	116580	136.72	32.37313433	164.28	86.32	144.28	129.16	0
8	116610	136.66	32.37313433	164.08	86.04	144.2	129.12	0
8	116640	136.6	32.37313433	163.88	85.76	144.12	129.08	0
8	116670	136.52	32.37313433	163.72	85.48	144.04	129	0
8	116700	136.46	32.37313433	163.52	85.24	143.96	128.96	0
8	116730	136.4	32.37313433	163.32	85	143.88	128.92	0
8	116760	136.34	32.37313433	163.12	84.72	143.8	128.88	0
8	116790	136.28	32.37313433	162.88	84.4	143.72	128.84	0
8	116820	136.22	32.37313433	162.64	84.08	143.64	128.8	0
8	116850	136.16	32.37313433	162.44	83.76	143.56	128.76	0
8	116880	136.1	32.37313433	162.24	83.48	143.48	128.72	0
8	116910	136.06	32.37313433	162.08	83.2	143.44	128.68	0
8	116940	136.02	32.37313433	161.92	82.92	143.4	128.64	0
8	116970	135.98	32.37313433	161.76	82.64	143.36	128.6	0
8	117000	135.94	32.37313433	161.6	82.36	143.32	128.56	0
8	117030	135.94	32.37313433	161.44	82.08	143.32	128.56	0
8	117060	135.94	32.37313433	161.28	81.8	143.32	128.56	0
8	117090	135.94	32.37313433	161.12	81.48	143.32	128.56	0
8	117120	135.94	32.37313433	161	81.2	143.32	128.56	0
8	117150	135.94	32.37313433	160.92	80.92	143.32	128.56	0
8	117180	135.94	32.37313433	160.84	80.68	143.32	128.56	0
8	117210	135.94	32.37313433	160.8	80.44	143.32	128.56	0
8	117240	135.94	32.37313433	160.76	80.2	143.32	128.56	0
8	117270	135.96	32.37313433	160.72	79.96	143.36	128.56	0
8	117300	135.98	32.37313433	160.68	79.68	143.4	128.56	0
8	117330	136	32.37313433	160.68	79.44	143.44	128.56	0
8	117360	136.04	32.37313433	160.68	79.24	143.48	128.6	0
8	117390	136.08	32.37313433	160.68	79.04	143.52	128.64	0
8	117420	136.12	32.37313433	160.68	78.84	143.56	128.68	0
8	117450	136.14	32.37313433	160.72	78.6	143.6	128.68	0
8	117480	136.16	32.37313433	160.8	78.36	143.64	128.68	0
8	117510	136.18	32.37313433	160.88	78.16	143.68	128.68	0
8	117540	136.2	32.37313433	161	78	143.72	128.68	0
8	117570	136.24	32.37313433	161.16	77.84	143.8	128.68	0
8	117600	136.3	32.37313433	161.32	77.68	143.88	128.72	0
8	117630	136.36	32.37313433	161.48	77.52	143.96	128.76	0
8	117660	136.42	32.37313433	161.64	77.36	144.04	128.8	0
8	117690	136.48	32.37313433	161.8	77.24	144.12	128.84	0
8	117720	136.54	32.37313433	161.96	77.12	144.2	128.88	0
8	117750	136.6	32.37313433	162.16	77	144.28	128.92	0
8	117780	136.6	32.37313433	162.36	76.88	144.32	128.88	0
8	117810	136.58	32.37313433	162.6	76.72	144.32	128.84	0
8	117840	136.56	32.37313433	162.84	76.6	144.32	128.8	0
8	117870	136.52	32.37313433	163.08	76.48	144.32	128.72	0
8	117900	136.46	32.37313433	163.28	76.36	144.28	128.64	0
8	117930	136.4	32.37313433	163.48	76.2	144.24	128.56	0
8	117960	136.3	32.37313433	163.68	76.04	144.16	128.44	0
8	117990	136.2	32.37313433	163.88	75.88	144.08	128.32	0
8	118020	136.1	32.37313433	164.12	75.76	144	128.2	0
8	118050	136.02	32.37313433	164.36	75.64	143.92	128.12	0
8	118080	135.94	32.37313433	164.56	75.52	143.84	128.04	0
8	118110	135.82	32.37313433	164.76	75.4	143.76	127.88	0
8	118140	135.7	32.37313433	165	75.24	143.68	127.72	0
8	118170	135.56	32.37313433	165.24	75.08	143.56	127.56	0
8	118200	135.42	32.37313433	165.48	74.96	143.44	127.4	0
8	118230	135.28	32.37313433	165.68	74.84	143.32	127.24	0
8	118260	135.12	32.37313433	165.88	74.68	143.2	127.04	0
8	118290	134.96	32.37313433	166.08	74.52	143.08	126.84	0
8	118320	134.78	32.37313433	166.24	74.36	142.92	126.64	0
8	118350	134.6	32.37313433	166.44	74.2	142.76	126.44	0
8	118380	134.42	32.37313433	166.64	74.04	142.6	126.24	0
8	118410	134.24	32.37313433	166.84	73.88	142.44	126.04	0
8	118440	134.06	32.37313433	167.04	73.72	142.28	125.84	0
8	118470	133.88	32.37313433	167.24	73.56	142.12	125.64	0
8	118500	133.7	32.37313433	167.44	73.36	141.96	125.44	0
8	118530	133.54	32.37313433	167.64	73.16	141.8	125.28	0
8	118560	133.4	32.37313433	167.8	73	141.68	125.12	0
8	118590	133.26	32.37313433	167.96	72.84	141.56	124.96	0
8	118620	133.14	32.37313433	168.12	72.68	141.44	124.84	0
8	118650	133.04	32.37313433	168.28	72.48	141.36	124.72	0
8	118680	132.94	32.37313433	168.44	72.32	141.28	124.6	0
8	118710	132.88	32.37313433	168.6	72.16	141.24	124.52	0
8	118740	132.8	32.37313433	168.76	72	141.16	124.44	0
8	118770	132.72	32.37313433	168.88	71.8	141.08	124.36	0
8	118800	132.64	32.37313433	169	71.64	141	124.28	0
8	118830	132.56	32.37313433	169.12	71.48	140.92	124.2	0
8	118860	132.5	32.37313433	169.28	71.32	140.84	124.16	0
8	118890	132.42	32.37313433	169.4	71.2	140.76	124.08	0
8	118920	132.36	32.37313433	169.52	71.08	140.72	124	0
8	118950	132.3	32.37313433	169.64	70.96	140.68	123.92	0
8	118980	132.24	32.37313433	169.76	70.84	140.64	123.84	0
8	119010	132.2	32.37313433	169.88	70.76	140.6	123.8	0
8	119040	132.16	32.37313433	170	70.68	140.56	123.76	0
8	119070	132.12	32.37313433	170.12	70.6	140.52	123.72	0
8	119100	132.08	32.37313433	170.2	70.52	140.48	123.68	0
8	119130	132.04	32.37313433	170.28	70.4	140.44	123.64	0
8	119160	131.98	32.37313433	170.36	70.28	140.36	123.6	0
8	119190	131.92	32.37313433	170.44	70.16	140.28	123.56	0
8	119220	131.86	32.37313433	170.56	70.04	140.2	123.52	0
8	119250	131.8	32.37313433	170.64	69.96	140.12	123.48	0
8	119280	131.72	32.37313433	170.72	69.88	140.04	123.4	0
8	119310	131.64	32.37313433	170.8	69.8	139.96	123.32	0
8	119340	131.56	32.37313433	170.88	69.72	139.88	123.24	0
8	119370	131.48	32.37313433	170.96	69.6	139.8	123.16	0
8	119400	131.4	32.37313433	171.04	69.52	139.72	123.08	0
8	119430	131.32	32.37313433	171.12	69.44	139.64	123	0
8	119460	131.24	32.37313433	171.2	69.36	139.56	122.92	0
8	119490	131.16	32.37313433	171.32	69.28	139.48	122.84	0
8	119520	131.08	32.37313433	171.44	69.2	139.4	122.76	0
8	119550	131	32.37313433	171.56	69.12	139.32	122.68	0
8	119580	130.92	32.37313433	171.72	69.04	139.24	122.6	0
8	119610	130.84	32.37313433	171.84	68.92	139.16	122.52	0
8	119640	130.78	32.37313433	171.96	68.8	139.08	122.48	0
8	119670	130.7	32.37313433	172.08	68.68	138.96	122.44	0
8	119700	130.62	32.37313433	172.2	68.56	138.84	122.4	0
8	119730	130.54	32.37313433	172.32	68.4	138.72	122.36	0
8	119760	130.46	32.37313433	172.44	68.24	138.6	122.32	0
8	119790	130.38	32.37313433	172.56	68.08	138.48	122.28	0
8	119820	130.3	32.37313433	172.68	67.92	138.36	122.24	0
8	119850	130.2	32.37313433	172.84	67.76	138.24	122.16	0
8	119880	130.08	32.37313433	173	67.64	138.08	122.08	0
8	119910	129.98	32.37313433	173.2	67.52	137.96	122	0
8	119940	129.88	32.37313433	173.4	67.4	137.84	121.92	0
8	119970	129.76	32.37313433	173.56	67.28	137.72	121.8	0
8	120000	129.64	32.37313433	173.68	67.16	137.6	121.68	0
8	120030	129.54	32.37313433	173.84	67.04	137.48	121.6	0
8	120060	129.44	32.37313433	174	66.92	137.36	121.52	0
8	120090	129.32	32.37313433	174.16	66.8	137.2	121.44	0
8	120120	129.2	32.37313433	174.32	66.68	137.04	121.36	0
8	120150	129.08	32.37313433	174.48	66.56	136.88	121.28	0
8	120180	128.96	32.37313433	174.64	66.44	136.72	121.2	0
8	120210	128.84	32.37313433	174.8	66.32	136.56	121.12	0
8	120240	128.72	32.37313433	174.92	66.2	136.44	121	0
8	120270	128.6	32.37313433	175.04	66.08	136.32	120.88	0
8	120300	128.46	32.37313433	175.16	65.96	136.16	120.76	0
8	120330	128.32	32.37313433	175.24	65.84	136	120.64	0
8	120360	128.18	32.37313433	175.32	65.76	135.84	120.52	0
8	120390	128.02	32.37313433	175.44	65.64	135.68	120.36	0
8	120420	127.88	32.37313433	175.56	65.52	135.56	120.2	0
8	120450	127.74	32.37313433	175.68	65.4	135.44	120.04	0
8	120480	127.6	32.37313433	175.8	65.32	135.32	119.88	0
8	120510	127.46	32.37313433	175.92	65.24	135.2	119.72	0
8	120540	127.32	32.37313433	176.04	65.16	135.08	119.56	0
8	120570	127.18	32.37313433	176.16	65.08	134.96	119.4	0
8	120600	127.06	32.37313433	176.24	65	134.84	119.28	0
8	120630	126.96	32.37313433	176.36	64.92	134.76	119.16	0
8	120660	126.86	32.37313433	176.44	64.84	134.68	119.04	0
8	120690	126.76	32.37313433	176.52	64.76	134.6	118.92	0
8	120720	126.68	32.37313433	176.6	64.68	134.52	118.84	0
8	120750	126.6	32.37313433	176.72	64.6	134.44	118.76	0
8	120780	126.52	32.37313433	176.8	64.52	134.36	118.68	0
8	120810	126.44	32.37313433	176.88	64.44	134.28	118.6	0
8	120840	126.38	32.37313433	176.96	64.36	134.24	118.52	0
8	120870	126.32	32.37313433	177.04	64.32	134.2	118.44	0
8	120900	126.26	32.37313433	177.12	64.28	134.16	118.36	0
8	120930	126.2	32.37313433	177.2	64.24	134.12	118.28	0
8	120960	126.14	32.37313433	177.28	64.2	134.08	118.2	0
8	120990	126.1	32.37313433	177.4	64.16	134.04	118.16	0
8	121020	126.08	32.37313433	177.52	64.16	134	118.16	0
8	121050	126.08	32.37313433	177.68	64.2	134	118.16	0
8	121080	126.1	32.37313433	177.84	64.24	134.04	118.16	0
8	121110	126.12	32.37313433	178	64.32	134.08	118.16	0
8	121140	126.16	32.37313433	178.12	64.48	134.12	118.2	0
8	121170	126.24	32.37313433	178.24	64.68	134.2	118.28	0
8	121200	126.32	32.37313433	178.32	64.92	134.28	118.36	0
8	121230	126.4	32.37313433	178.44	65.16	134.36	118.44	0
8	121260	126.5	32.37313433	178.56	65.4	134.48	118.52	0
8	121290	126.62	32.37313433	178.68	65.64	134.6	118.64	0
8	121320	126.74	32.37313433	178.8	65.92	134.72	118.76	0
8	121350	126.86	32.37313433	178.92	66.24	134.84	118.88	0
8	121380	126.98	32.37313433	179.04	66.6	134.96	119	0
8	121410	127.1	32.37313433	179.16	67	135.08	119.12	0
8	121440	127.22	32.37313433	179.28	67.4	135.2	119.24	0
8	121470	127.34	32.37313433	179.4	67.8	135.32	119.36	0
8	121500	127.46	32.37313433	179.56	68.2	135.44	119.48	0
8	121530	127.58	32.37313433	179.72	68.6	135.56	119.6	0
8	121560	127.7	32.37313433	179.88	69	135.68	119.72	0
8	121590	127.82	32.37313433	180.04	69.4	135.8	119.84	0
8	121620	127.94	32.37313433	180.2	69.8	135.92	119.96	0
8	121650	128.06	32.37313433	180.36	70.2	136.04	120.08	0
8	121680	128.18	32.37313433	180.52	70.64	136.16	120.2	0
8	121710	128.3	32.37313433	180.68	71.08	136.28	120.32	0
8	121740	128.42	32.37313433	180.8	71.56	136.4	120.44	0
8	121770	128.52	32.37313433	180.92	72	136.52	120.52	0
8	121800	128.62	32.37313433	181.04	72.4	136.64	120.6	0
8	121830	128.7	32.37313433	181.16	72.8	136.72	120.68	0
8	121860	128.8	32.37313433	181.28	73.2	136.8	120.8	0
8	121890	128.9	32.37313433	181.4	73.6	136.88	120.92	0
8	121920	128.96	32.37313433	181.52	74.04	136.92	121	0
8	121950	129.02	32.37313433	181.72	74.48	136.96	121.08	0
8	121980	129.1	32.37313433	181.88	74.96	137.04	121.16	0
8	122010	129.16	32.37313433	182.04	75.44	137.08	121.24	0
8	122040	129.2	32.37313433	182.2	75.92	137.12	121.28	0
8	122070	129.24	32.37313433	182.36	76.36	137.16	121.32	0
8	122100	129.28	32.37313433	182.52	76.72	137.2	121.36	0
8	122130	129.32	32.37313433	182.64	76.92	137.24	121.4	0
8	122160	129.36	32.37313433	182.76	77.04	137.28	121.44	0
8	122190	129.4	32.37313433	182.88	77.08	137.32	121.48	0
8	122220	129.48	32.37313433	183	77.08	137.4	121.56	0
8	122250	129.54	32.37313433	183.08	77.04	137.48	121.6	0
8	122280	129.6	32.37313433	183.16	76.96	137.56	121.64	0
8	122310	129.66	32.37313433	183.24	76.88	137.64	121.68	0
8	122340	129.74	32.37313433	183.32	76.76	137.72	121.76	0
8	122370	129.82	32.37313433	183.4	76.6	137.8	121.84	0
8	122400	129.9	32.37313433	183.48	76.44	137.88	121.92	0
8	122430	129.98	32.37313433	183.56	76.24	137.96	122	0
8	122460	130.06	32.37313433	183.64	76.04	138.04	122.08	0
8	122490	130.14	32.37313433	183.72	75.8	138.12	122.16	0
8	122520	130.22	32.37313433	183.8	75.56	138.2	122.24	0
8	122550	130.34	32.37313433	183.84	75.32	138.32	122.36	0
8	122580	130.46	32.37313433	183.88	75.08	138.44	122.48	0
8	122610	130.56	32.37313433	183.92	74.76	138.56	122.56	0
8	122640	130.66	32.37313433	183.96	74.4	138.68	122.64	0
8	122670	130.76	32.37313433	184	73.92	138.8	122.72	0
8	122700	130.86	32.37313433	184	73.4	138.92	122.8	0
8	122730	130.94	32.37313433	184	72.84	139	122.88	0
8	122760	131.02	32.37313433	184	72.28	139.08	122.96	0
8	122790	131.1	32.37313433	184	71.72	139.16	123.04	0
8	122820	131.18	32.37313433	183.96	71.16	139.24	123.12	0
8	122850	131.26	32.37313433	183.88	70.6	139.32	123.2	0
8	122880	131.34	32.37313433	183.76	70.16	139.4	123.28	0
8	122910	131.42	32.37313433	183.6	69.76	139.48	123.36	0
8	122940	131.5	32.37313433	183.36	69.44	139.56	123.44	0
8	122970	131.56	32.37313433	183.12	69.16	139.64	123.48	0
8	123000	131.64	32.37313433	182.84	68.92	139.72	123.56	0
8	123030	131.72	32.37313433	182.52	68.72	139.8	123.64	0
8	123060	131.8	32.37313433	182.2	68.52	139.88	123.72	0
8	123090	131.86	32.37313433	181.88	68.36	139.96	123.76	0
8	123120	131.9	32.37313433	181.52	68.28	140	123.8	0
8	123150	131.94	32.37313433	181.16	68.24	140.04	123.84	0
8	123180	131.98	32.37313433	180.76	68.24	140.08	123.88	0
8	123210	132.02	32.37313433	180.36	68.24	140.12	123.92	0
8	123240	132.06	32.37313433	179.92	68.24	140.16	123.96	0
8	123270	132.1	32.37313433	179.48	68.24	140.2	124	0
8	123300	132.1	32.37313433	179	68.28	140.2	124	0
8	123330	132.1	32.37313433	178.52	68.36	140.2	124	0
8	123360	132.1	32.37313433	178.04	68.52	140.2	124	0
8	123390	132.1	32.37313433	177.56	68.68	140.2	124	0
8	123420	132.1	32.37313433	177.08	68.92	140.2	124	0
8	123450	132.1	32.37313433	176.56	69.2	140.2	124	0
8	123480	132.08	32.37313433	176.04	69.52	140.16	124	0
8	123510	132.06	32.37313433	175.52	69.84	140.12	124	0
8	123540	132.04	32.37313433	175	70.2	140.08	124	0
8	123570	132.02	32.37313433	174.52	70.6	140.04	124	0
8	123600	132	32.37313433	174.08	71.08	140	124	0
8	123630	132	32.37313433	173.68	71.6	139.96	124.04	0
8	123660	132	32.37313433	173.32	72.2	139.92	124.08	0
8	123690	131.98	32.37313433	173.04	72.8	139.88	124.08	0
8	123720	131.94	32.37313433	172.76	73.4	139.8	124.08	0
8	123750	131.9	32.37313433	172.52	74.04	139.72	124.08	0
8	123780	131.86	32.37313433	172.32	74.68	139.64	124.08	0
8	123810	131.82	32.37313433	172.12	75.36	139.56	124.08	0
8	123840	131.78	32.37313433	171.92	76.04	139.48	124.08	0
8	123870	131.76	32.37313433	171.76	76.68	139.44	124.08	0
8	123900	131.74	32.37313433	171.6	77.28	139.4	124.08	0
8	123930	131.72	32.37313433	171.48	77.88	139.36	124.08	0
8	123960	131.7	32.37313433	171.36	78.48	139.32	124.08	0
8	123990	131.68	32.37313433	171.28	79.08	139.28	124.08	0
8	124020	131.64	32.37313433	171.2	79.72	139.2	124.08	0
8	124050	131.6	32.37313433	171.16	80.32	139.12	124.08	0
8	124080	131.56	32.37313433	171.12	80.88	139.04	124.08	0
8	124110	131.52	32.37313433	171.08	81.44	138.96	124.08	0
8	124140	131.48	32.37313433	171.04	82.04	138.88	124.08	0
8	124170	131.44	32.37313433	171	82.6	138.8	124.08	0
8	124200	131.36	32.37313433	171	83.12	138.68	124.04	0
8	124230	131.3	32.37313433	171	83.64	138.6	124	0
8	124260	131.24	32.37313433	171	84.12	138.52	123.96	0
8	124290	131.18	32.37313433	171	84.56	138.44	123.92	0
8	124320	131.12	32.37313433	171	84.96	138.36	123.88	0
8	124350	131.06	32.37313433	171	85.32	138.28	123.84	0
8	124380	130.98	32.37313433	171	85.64	138.2	123.76	0
8	124410	130.9	32.37313433	171	85.88	138.12	123.68	0
8	124440	130.84	32.37313433	170.96	86.12	138.04	123.64	0
8	124470	130.78	32.37313433	170.88	86.36	137.96	123.6	0
8	124500	130.72	32.37313433	170.8	86.56	137.88	123.56	0
8	124530	130.66	32.37313433	170.72	86.8	137.8	123.52	0
8	124560	130.6	32.37313433	170.64	87.04	137.72	123.48	0
8	124590	130.54	32.37313433	170.56	87.28	137.64	123.44	0
8	124620	130.48	32.37313433	170.48	87.52	137.56	123.4	0
8	124650	130.42	32.37313433	170.4	87.8	137.48	123.36	0
8	124680	130.36	32.37313433	170.32	88.04	137.4	123.32	0
8	124710	130.3	32.37313433	170.24	88.28	137.32	123.28	0
8	124740	130.24	32.37313433	170.16	88.56	137.24	123.24	0
8	124770	130.22	32.37313433	170.08	88.84	137.24	123.2	0
8	124800	130.2	32.37313433	170	89.16	137.24	123.16	0
8	124830	130.18	32.37313433	169.92	89.48	137.24	123.12	0
8	124860	130.16	32.37313433	169.84	89.76	137.24	123.08	0
8	124890	130.14	32.37313433	169.76	90	137.24	123.04	0
8	124920	130.12	32.37313433	169.68	90.24	137.24	123	0
8	124950	130.14	32.37313433	169.6	90.48	137.28	123	0
8	124980	130.18	32.37313433	169.52	90.68	137.32	123.04	0
8	125010	130.24	32.37313433	169.44	90.92	137.4	123.08	0
8	125040	130.3	32.37313433	169.36	91.16	137.48	123.12	0
8	125070	130.36	32.37313433	169.28	91.4	137.56	123.16	0
8	125100	130.42	32.37313433	169.2	91.64	137.64	123.2	0
8	125130	130.48	32.37313433	169.12	91.88	137.72	123.24	0
8	125160	130.56	32.37313433	169.04	92.12	137.8	123.32	0
8	125190	130.62	32.37313433	169	92.36	137.88	123.36	0
8	125220	130.68	32.37313433	169	92.6	137.96	123.4	0
8	125250	130.74	32.37313433	169	92.88	138.04	123.44	0
8	125280	130.8	32.37313433	169	93.12	138.12	123.48	0
8	125310	130.84	32.37313433	169	93.36	138.16	123.52	0
8	125340	130.88	32.37313433	169.04	93.6	138.2	123.56	0
8	125370	130.92	32.37313433	169.12	93.84	138.24	123.6	0
8	125400	130.96	32.37313433	169.24	94.04	138.28	123.64	0
8	125430	131.02	32.37313433	169.36	94.28	138.32	123.72	0
8	125460	131.08	32.37313433	169.48	94.56	138.36	123.8	0
8	125490	131.16	32.37313433	169.6	94.84	138.44	123.88	0
8	125520	131.22	32.37313433	169.72	95.08	138.48	123.96	0
8	125550	131.28	32.37313433	169.84	95.28	138.52	124.04	0
8	125580	131.36	32.37313433	169.96	95.52	138.56	124.16	0
8	125610	131.44	32.37313433	170.08	95.76	138.6	124.28	0
8	125640	131.52	32.37313433	170.2	96	138.64	124.4	0
8	125670	131.6	32.37313433	170.32	96.24	138.68	124.52	0
8	125700	131.7	32.37313433	170.48	96.48	138.76	124.64	0
8	125730	131.76	32.37313433	170.68	96.76	138.8	124.72	0
8	125760	131.8	32.37313433	170.88	97.08	138.8	124.8	0
8	125790	131.84	32.37313433	171.08	97.4	138.8	124.88	0
8	125820	131.88	32.37313433	171.28	97.72	138.8	124.96	0
8	125850	131.92	32.37313433	171.48	98.04	138.8	125.04	0
8	125880	131.96	32.37313433	171.68	98.36	138.8	125.12	0
8	125910	131.98	32.37313433	171.88	98.72	138.8	125.16	0
8	125940	132.02	32.37313433	172.08	99.12	138.8	125.24	0
8	125970	132.1	32.37313433	172.28	99.52	138.84	125.36	0
8	126000	132.18	32.37313433	172.48	99.88	138.88	125.48	0
8	126030	132.26	32.37313433	172.72	100.24	138.92	125.6	0
8	126060	132.36	32.37313433	173	100.56	139	125.72	0
8	126090	132.46	32.37313433	173.24	100.88	139.08	125.84	0
8	126120	132.56	32.37313433	173.48	101.2	139.16	125.96	0
8	126150	132.66	32.37313433	173.68	101.56	139.24	126.08	0
8	126180	132.74	32.37313433	173.92	101.92	139.32	126.16	0
8	126210	132.82	32.37313433	174.2	102.28	139.4	126.24	0
8	126240	132.88	32.37313433	174.52	102.6	139.44	126.32	0
8	126270	132.94	32.37313433	174.84	102.92	139.48	126.4	0
8	126300	133	32.37313433	175.16	103.24	139.52	126.48	0
8	126330	133.04	32.37313433	175.48	103.52	139.56	126.52	0
8	126360	133.1	32.37313433	175.84	103.8	139.64	126.56	0
8	126390	133.16	32.37313433	176.2	104.12	139.72	126.6	0
8	126420	133.22	32.37313433	176.56	104.48	139.8	126.64	0
8	126450	133.24	32.37313433	176.88	104.88	139.8	126.68	0
8	126480	133.28	32.37313433	177.16	105.24	139.84	126.72	0
8	126510	133.32	32.37313433	177.44	105.56	139.88	126.76	1
8	126540	133.36	32.37313433	177.76	105.88	139.92	126.8	0
8	126570	133.4	32.37313433	178.08	106.2	139.96	126.84	0
8	126600	133.44	32.37313433	178.4	106.52	140	126.88	0
8	126630	133.48	32.37313433	178.76	106.88	140.04	126.92	0
8	126660	133.52	32.37313433	179.16	107.2	140.08	126.96	0
8	126690	133.56	32.37313433	179.6	107.52	140.12	127	0
8	126720	133.56	32.37313433	180.04	107.84	140.12	127	0
8	126750	133.56	32.37313433	180.48	108.16	140.12	127	0
8	126780	133.58	32.37313433	180.88	108.52	140.16	127	0
8	126810	133.62	32.37313433	181.24	108.92	140.2	127.04	0
8	126840	133.66	32.37313433	181.64	109.32	140.24	127.08	0
8	126870	133.7	32.37313433	182	109.76	140.28	127.12	0
8	126900	133.74	32.37313433	182.36	110.16	140.32	127.16	0
8	126930	133.78	32.37313433	182.68	110.52	140.36	127.2	0
8	126960	133.82	32.37313433	182.96	110.84	140.4	127.24	0
8	126990	133.88	32.37313433	183.24	111.16	140.48	127.28	0
8	127020	133.94	32.37313433	183.56	111.52	140.56	127.32	0
8	127050	134	32.37313433	183.88	111.88	140.64	127.36	0
8	127080	134.08	32.37313433	184.24	112.24	140.72	127.44	0
8	127110	134.16	32.37313433	184.56	112.64	140.8	127.52	0
8	127140	134.24	32.37313433	184.88	113.04	140.88	127.6	0
8	127170	134.32	32.37313433	185.24	113.44	140.96	127.68	0
8	127200	134.46	32.37313433	185.6	113.8	141.12	127.8	0
8	127230	134.6	32.37313433	185.96	114.16	141.28	127.92	0
8	127260	134.76	32.37313433	186.36	114.56	141.48	128.04	0
8	127290	134.94	32.37313433	186.76	114.96	141.68	128.2	0
8	127320	135.14	32.37313433	187.16	115.36	141.92	128.36	0
8	127350	135.34	32.37313433	187.56	115.76	142.16	128.52	0
8	127380	135.56	32.37313433	187.92	116.12	142.4	128.72	0
8	127410	135.78	32.37313433	188.24	116.52	142.64	128.92	0
8	127440	136.02	32.37313433	188.52	116.92	142.92	129.12	0
8	127470	136.26	32.37313433	188.8	117.32	143.2	129.32	0
8	127500	136.54	32.37313433	189.12	117.76	143.52	129.56	0
8	127530	136.8	32.37313433	189.44	118.16	143.8	129.8	0
8	127560	137.04	32.37313433	189.8	118.52	144.08	130	0
8	127590	137.3	32.37313433	190.12	118.88	144.4	130.2	0
8	127620	137.58	32.37313433	190.44	119.24	144.72	130.44	0
8	127650	137.86	32.37313433	190.76	119.64	145.04	130.68	0
8	127680	138.14	32.37313433	191.08	120.08	145.36	130.92	0
8	127710	138.44	32.37313433	191.4	120.52	145.72	131.16	0
8	127740	138.72	32.37313433	191.68	120.96	146.04	131.4	0
8	127770	139	32.37313433	191.92	121.36	146.36	131.64	0
8	127800	139.28	32.37313433	192.16	121.76	146.68	131.88	0
8	127830	139.56	32.37313433	192.36	122.16	147	132.12	0
8	127860	139.82	32.37313433	192.56	122.52	147.28	132.36	0
8	127890	140.08	32.37313433	192.76	122.88	147.56	132.6	0
8	127920	140.36	32.37313433	192.92	123.2	147.88	132.84	0
8	127950	140.6	32.37313433	193.12	123.52	148.16	133.04	0
8	127980	140.86	32.37313433	193.36	123.88	148.44	133.28	0
8	128010	141.1	32.37313433	193.56	124.2	148.68	133.52	0
8	128040	141.32	32.37313433	193.72	124.52	148.92	133.72	0
8	128070	141.54	32.37313433	193.88	124.84	149.12	133.96	0
8	128100	141.78	32.37313433	194.08	125.16	149.36	134.2	0
8	128130	142	32.37313433	194.32	125.52	149.6	134.4	0
8	128160	142.24	32.37313433	194.56	125.88	149.84	134.64	0
8	128190	142.48	32.37313433	194.8	126.2	150.08	134.88	0
8	128220	142.74	32.37313433	195.04	126.56	150.32	135.16	0
8	128250	142.96	32.37313433	195.28	126.88	150.52	135.4	0
8	128280	143.2	32.37313433	195.56	127.2	150.76	135.64	0
8	128310	143.46	32.37313433	195.8	127.56	151	135.92	0
8	128340	143.7	32.37313433	196.04	127.88	151.2	136.2	0
8	128370	143.94	32.37313433	196.28	128.16	151.44	136.44	0
8	128400	144.2	32.37313433	196.52	128.4	151.68	136.72	0
8	128430	144.48	32.37313433	196.76	128.64	151.96	137	0
8	128460	144.74	32.37313433	197.04	128.92	152.2	137.28	0
8	128490	145.02	32.37313433	197.32	129.24	152.44	137.6	0
8	128520	145.32	32.37313433	197.6	129.56	152.72	137.92	0
8	128550	145.64	32.37313433	197.88	129.88	153	138.28	0
8	128580	145.94	32.37313433	198.16	130.2	153.28	138.6	0
8	128610	146.26	32.37313433	198.44	130.52	153.6	138.92	0
8	128640	146.6	32.37313433	198.72	130.8	153.92	139.28	0
8	128670	146.94	32.37313433	199	131.08	154.24	139.64	0
8	128700	147.3	32.37313433	199.28	131.4	154.56	140.04	0
8	128730	147.64	32.37313433	199.56	131.68	154.88	140.4	0
8	128760	148	32.37313433	199.88	131.96	155.24	140.76	0
8	128790	148.36	32.37313433	200.2	132.24	155.6	141.12	0
8	128820	148.72	32.37313433	200.52	132.56	155.96	141.48	0
8	128850	149.06	32.37313433	200.84	132.88	156.28	141.84	0
8	128880	149.42	32.37313433	201.12	133.16	156.64	142.2	0
8	128910	149.78	32.37313433	201.4	133.4	157	142.56	0
8	128940	150.12	32.37313433	201.72	133.64	157.32	142.92	0
8	128970	150.46	32.37313433	202.04	133.88	157.64	143.28	0
8	129000	150.82	32.37313433	202.32	134.16	158	143.64	0
8	129030	151.16	32.37313433	202.6	134.48	158.32	144	0
8	129060	151.5	32.37313433	202.92	134.76	158.64	144.36	0
8	129090	151.84	32.37313433	203.28	135.12	158.96	144.72	0
8	129120	152.16	32.37313433	203.64	135.48	159.24	145.08	0
8	129150	152.5	32.37313433	204	135.84	159.56	145.44	0
8	129180	152.82	32.37313433	204.36	136.2	159.84	145.8	0
8	129210	153.14	32.37313433	204.68	136.56	160.12	146.16	0
8	129240	153.44	32.37313433	205	136.88	160.4	146.48	0
8	129270	153.72	32.37313433	205.32	137.2	160.64	146.8	0
8	129300	154	32.37313433	205.64	137.52	160.92	147.08	0
8	129330	154.28	32.37313433	205.96	137.84	161.2	147.36	0
8	129360	154.54	32.37313433	206.28	138.16	161.44	147.64	0
8	129390	154.78	32.37313433	206.6	138.48	161.68	147.88	0
8	129420	155.02	32.37313433	206.92	138.8	161.88	148.16	0
8	129450	155.26	32.37313433	207.2	139.04	162.12	148.4	0
8	129480	155.5	32.37313433	207.44	139.24	162.36	148.64	0
8	129510	155.74	32.37313433	207.64	139.44	162.56	148.92	0
8	129540	156	32.37313433	207.84	139.64	162.8	149.2	0
8	129570	156.28	32.37313433	208.04	139.8	163.08	149.48	0
8	129600	156.56	32.37313433	208.2	139.92	163.36	149.76	0
8	129630	156.82	32.37313433	208.36	140.04	163.6	150.04	0
8	129660	157.08	32.37313433	208.52	140.12	163.88	150.28	0
8	129690	157.36	32.37313433	208.64	140.16	164.16	150.56	0
8	129720	157.62	32.37313433	208.8	140.12	164.44	150.8	0
8	129750	157.84	32.37313433	208.96	140.04	164.68	151	0
8	129780	158.06	32.37313433	209.12	139.92	164.92	151.2	0
8	129810	158.26	32.37313433	209.28	139.84	165.16	151.36	0
8	129840	158.46	32.37313433	209.4	139.68	165.4	151.52	0
8	129870	158.66	32.37313433	209.52	139.52	165.64	151.68	0
8	129900	158.82	32.37313433	209.64	139.36	165.84	151.8	0
8	129930	158.98	32.37313433	209.76	139.12	166.04	151.92	0
8	129960	159.14	32.37313433	209.92	138.84	166.24	152.04	0
8	129990	159.3	32.37313433	210.12	138.56	166.44	152.16	0
8	130020	159.44	32.37313433	210.36	138.28	166.64	152.24	0
8	130050	159.56	32.37313433	210.64	137.96	166.8	152.32	0
8	130080	159.68	32.37313433	210.92	137.64	166.96	152.4	0
8	130110	159.78	32.37313433	211.2	137.28	167.12	152.44	0
8	130140	159.88	32.37313433	211.52	136.88	167.28	152.48	0
8	130170	159.94	32.37313433	211.84	136.48	167.44	152.44	0
8	130200	159.96	32.37313433	212.16	136.08	167.52	152.4	0
8	130230	159.98	32.37313433	212.48	135.72	167.6	152.36	0
8	130260	159.96	32.37313433	212.8	135.36	167.68	152.24	0
8	130290	159.92	32.37313433	213.16	135	167.72	152.12	0
8	130320	159.84	32.37313433	213.52	134.64	167.72	151.96	0
8	130350	159.76	32.37313433	213.88	134.32	167.72	151.8	0
8	130380	159.68	32.37313433	214.24	134	167.72	151.64	0
8	130410	159.6	32.37313433	214.6	133.72	167.72	151.48	0
8	130440	159.52	32.37313433	214.96	133.44	167.72	151.32	0
8	130470	159.44	32.37313433	215.28	133.2	167.72	151.16	0
8	130500	159.4	32.37313433	215.64	132.96	167.76	151.04	0
8	130530	159.38	32.37313433	216	132.72	167.8	150.96	0
8	130560	159.38	32.37313433	216.32	132.44	167.88	150.88	0
8	130590	159.38	32.37313433	216.64	132.2	167.96	150.8	0
8	130620	159.4	32.37313433	216.96	131.96	168.08	150.72	0
8	130650	159.44	32.37313433	217.28	131.72	168.2	150.68	0
8	130680	159.5	32.37313433	217.6	131.52	168.36	150.64	0
8	130710	159.56	32.37313433	217.88	131.28	168.52	150.6	0
8	130740	159.64	32.37313433	218.12	131	168.68	150.6	0
8	130770	159.76	32.37313433	218.36	130.72	168.88	150.64	0
8	130800	159.88	32.37313433	218.56	130.48	169.08	150.68	0
8	130830	160.02	32.37313433	218.76	130.24	169.28	150.76	0
8	130860	160.2	32.37313433	219	130.04	169.52	150.88	0
8	130890	160.38	32.37313433	219.24	129.84	169.76	151	0
8	130920	160.58	32.37313433	219.52	129.6	170	151.16	0
8	130950	160.82	32.37313433	219.8	129.4	170.32	151.32	0
8	130980	161.06	32.37313433	220.08	129.2	170.64	151.48	0
8	131010	161.32	32.37313433	220.36	129	170.96	151.68	0
8	131040	161.58	32.37313433	220.6	128.8	171.28	151.88	0
8	131070	161.88	32.37313433	220.84	128.6	171.64	152.12	0
8	131100	162.18	32.37313433	221.08	128.4	172	152.36	0
8	131130	162.48	32.37313433	221.32	128.2	172.36	152.6	0
8	131160	162.76	32.37313433	221.6	128	172.68	152.84	0
8	131190	163.02	32.37313433	221.88	127.8	173	153.04	0
8	131220	163.3	32.37313433	222.16	127.56	173.36	153.24	0
8	131250	163.56	32.37313433	222.4	127.32	173.68	153.44	0
8	131280	163.82	32.37313433	222.6	127.08	174	153.64	0
8	131310	164.06	32.37313433	222.8	126.84	174.28	153.84	0
8	131340	164.32	32.37313433	223	126.64	174.6	154.04	0
8	131370	164.56	32.37313433	223.2	126.48	174.88	154.24	0
8	131400	164.78	32.37313433	223.4	126.88	175.16	154.4	0
8	131430	165.02	32.37313433	223.6	127.32	175.44	154.6	0
8	131460	165.26	32.37313433	223.8	127.8	175.72	154.8	0
8	131490	165.5	32.37313433	223.96	128.28	176	155	0
8	131520	165.74	32.37313433	224.12	128.76	176.28	155.2	0
8	131550	166	32.37313433	224.28	129.24	176.56	155.44	0
8	131580	166.26	32.37313433	224.44	129.72	176.88	155.64	0
8	131610	166.52	32.37313433	224.56	130.16	177.16	155.88	0
8	131640	166.8	32.37313433	224.64	130.64	177.48	156.12	0
8	131670	167.1	32.37313433	224.68	131.16	177.8	156.4	0
8	131700	167.38	32.37313433	224.76	131.68	178.08	156.68	0
8	131730	167.68	32.37313433	224.84	132.2	178.4	156.96	0
8	131760	167.98	32.37313433	224.92	132.72	178.72	157.24	0
8	131790	168.28	32.37313433	225.04	133.24	179.04	157.52	0
8	131820	168.54	32.37313433	225.2	133.76	179.32	157.76	0
8	131850	168.82	32.37313433	225.36	134.28	179.6	158.04	0
8	131880	169.1	32.37313433	225.52	134.8	179.88	158.32	0
8	131910	169.38	32.37313433	225.64	135.36	180.16	158.6	0
8	131940	169.7	32.37313433	225.76	136	180.48	158.92	0
8	131970	170	32.37313433	225.88	136.64	180.76	159.24	0
8	132000	170.34	32.37313433	226.04	137.28	181.08	159.6	0
8	132030	170.68	32.37313433	226.2	137.92	181.44	159.92	0
8	132060	171.04	32.37313433	226.36	138.52	181.8	160.28	0
8	132090	171.4	32.37313433	226.56	139.08	182.16	160.64	0
8	132120	171.78	32.37313433	226.76	139.56	182.52	161.04	0
8	132150	172.18	32.37313433	226.96	139.48	182.92	161.44	0
8	132180	172.56	32.37313433	227.16	139.32	183.28	161.84	0
8	132210	172.94	32.37313433	227.36	139.12	183.64	162.24	0
8	132240	173.3	32.37313433	227.6	138.96	184	162.6	0
8	132270	173.64	32.37313433	227.84	138.8	184.32	162.96	0
8	132300	173.98	32.37313433	228.12	138.64	184.68	163.28	0
8	132330	174.32	32.37313433	228.4	138.48	185	163.64	0
8	132360	174.64	32.37313433	228.72	138.32	185.32	163.96	0
8	132390	174.94	32.37313433	229.04	138.16	185.6	164.28	0
8	132420	175.24	32.37313433	229.36	138	185.92	164.56	0
8	132450	175.56	32.37313433	229.64	137.84	186.24	164.88	0
8	132480	175.88	32.37313433	229.92	137.68	186.56	165.2	0
8	132510	176.2	32.37313433	230.2	137.52	186.88	165.52	0
8	132540	176.52	32.37313433	230.44	137.36	187.2	165.84	0
8	132570	176.86	32.37313433	230.64	137.2	187.52	166.2	0
8	132600	177.2	32.37313433	230.84	137	187.88	166.52	0
8	132630	177.54	32.37313433	231.04	136.8	188.24	166.84	0
8	132660	177.88	32.37313433	231.24	136.56	188.6	167.16	0
8	132690	178.18	32.37313433	231.48	136.28	188.92	167.44	0
8	132720	178.5	32.37313433	231.72	136.04	189.24	167.76	0
8	132750	178.78	32.37313433	231.92	135.8	189.52	168.04	0
8	132780	179.06	32.37313433	232.16	135.56	189.8	168.32	0
8	132810	179.34	32.37313433	232.44	135.36	190.08	168.6	0
8	132840	179.6	32.37313433	232.68	135.16	190.32	168.88	0
8	132870	179.86	32.37313433	232.92	134.96	190.6	169.12	0
8	132900	180.12	32.37313433	233.12	134.72	190.84	169.4	0
8	132930	180.36	32.37313433	233.36	134.52	191.08	169.64	0
8	132960	180.6	32.37313433	233.6	134.36	191.32	169.88	0
8	132990	180.88	32.37313433	233.84	134.2	191.6	170.16	0
8	133020	181.16	32.37313433	234.08	134	191.88	170.44	0
8	133050	181.44	32.37313433	234.28	133.8	192.16	170.72	0
8	133080	181.7	32.37313433	234.52	133.6	192.44	170.96	0
8	133110	181.98	32.37313433	234.72	133.44	192.72	171.24	0
8	133140	182.28	32.37313433	234.92	133.28	193.04	171.52	0
8	133170	182.56	32.37313433	235.12	133.12	193.32	171.8	0
8	133200	182.86	32.37313433	235.32	132.96	193.64	172.08	0
8	133230	183.14	32.37313433	235.52	132.8	193.92	172.36	0
8	133260	183.42	32.37313433	235.68	132.68	194.2	172.64	0
8	133290	183.74	32.37313433	235.88	132.6	194.52	172.96	0
8	133320	184.04	32.37313433	236.08	132.84	194.84	173.24	0
8	133350	184.34	32.37313433	236.32	133.2	195.12	173.56	0
8	133380	184.66	32.37313433	236.6	133.6	195.44	173.88	0
8	133410	185	32.37313433	236.88	134	195.76	174.24	0
8	133440	185.36	32.37313433	237.12	134.4	196.12	174.6	0
8	133470	185.72	32.37313433	237.36	134.8	196.48	174.96	0
8	133500	186.1	32.37313433	237.64	135.2	196.88	175.32	0
8	133530	186.48	32.37313433	237.88	135.6	197.24	175.72	0
8	133560	186.86	32.37313433	238.08	136	197.64	176.08	0
8	133590	187.24	32.37313433	238.28	136.4	198.04	176.44	0
8	133620	187.62	32.37313433	238.52	136.84	198.4	176.84	0
8	133650	188	32.37313433	238.84	137.36	198.8	177.2	0
8	133680	188.38	32.37313433	239.16	137.92	199.2	177.56	0
8	133710	188.78	32.37313433	239.48	138.52	199.6	177.96	0
8	133740	189.16	32.37313433	239.8	139.12	200	178.32	0
8	133770	189.56	32.37313433	240.08	139.76	200.4	178.72	0
8	133800	189.96	32.37313433	240.4	140.4	200.8	179.12	0
8	133830	190.38	32.37313433	240.68	141.04	201.2	179.56	0
8	133860	190.8	32.37313433	240.96	141.72	201.64	179.96	0
8	133890	191.2	32.37313433	241.28	142.44	202.04	180.36	0
8	133920	191.64	32.37313433	241.6	143.2	202.48	180.8	0
8	133950	192.04	32.37313433	241.92	143.96	202.88	181.2	0
8	133980	192.44	32.37313433	242.24	144.72	203.28	181.6	0
8	134010	192.84	32.37313433	242.6	145.44	203.68	182	0
8	134040	193.22	32.37313433	242.96	146.12	204.04	182.4	0
8	134070	193.6	32.37313433	243.36	146.52	204.4	182.8	0
8	134100	193.98	32.37313433	243.76	146.88	204.8	183.16	0
8	134130	194.34	32.37313433	244.12	147.2	205.16	183.52	0
8	134160	194.7	32.37313433	244.48	147.52	205.52	183.88	0
8	134190	195.04	32.37313433	244.84	147.88	205.84	184.24	0
8	134220	195.36	32.37313433	245.2	148.28	206.16	184.56	0
8	134250	195.68	32.37313433	245.52	148.72	206.44	184.92	0
8	134280	195.98	32.37313433	245.84	149.16	206.72	185.24	0
8	134310	196.28	32.37313433	246.16	149.64	207	185.56	0
8	134340	196.6	32.37313433	246.52	150.16	207.28	185.92	0
8	134370	196.9	32.37313433	246.84	150.72	207.56	186.24	0
8	134400	197.22	32.37313433	247.12	151.24	207.84	186.6	0
8	134430	197.56	32.37313433	247.32	151.72	208.12	187	0
8	134460	197.9	32.37313433	247.56	152.16	208.44	187.36	0
8	134490	198.24	32.37313433	247.84	152.64	208.72	187.76	0
8	134520	198.6	32.37313433	248.16	153.12	209.04	188.16	0
8	134550	198.94	32.37313433	248.44	153.64	209.32	188.56	0
8	134580	199.3	32.37313433	248.72	154.2	209.64	188.96	0
8	134610	199.64	32.37313433	249	154.76	209.92	189.36	0
8	134640	200	32.37313433	249.24	155.36	210.2	189.8	0
8	134670	200.34	32.37313433	249.52	155.96	210.48	190.2	0
8	134700	200.68	32.37313433	249.84	156.6	210.76	190.6	0
8	134730	201.04	32.37313433	250.16	157.32	211.04	191.04	0
8	134760	201.42	32.37313433	250.48	158.04	211.36	191.48	0
8	134790	201.78	32.37313433	250.76	158.76	211.68	191.88	0
8	134820	202.18	32.37313433	251.04	159.48	212.04	192.32	0
8	134850	202.56	32.37313433	251.32	160.2	212.36	192.76	0
8	134880	202.94	32.37313433	251.6	160.96	212.68	193.2	0
8	134910	203.32	32.37313433	251.88	161.72	213.04	193.6	0
8	134940	203.7	32.37313433	252.16	162.44	213.4	194	0
8	134970	204.1	32.37313433	252.48	163.12	213.76	194.44	0
8	135000	204.48	32.37313433	252.8	163.76	214.12	194.84	0
8	135030	204.88	32.37313433	253.12	164.44	214.48	195.28	0
8	135060	205.28	32.37313433	253.4	165.08	214.84	195.72	0
8	135090	205.66	32.37313433	253.68	165.72	215.2	196.12	0
8	135120	206.06	32.37313433	253.96	166.36	215.56	196.56	0
8	135150	206.44	32.37313433	254.24	167	215.92	196.96	0
8	135180	206.82	32.37313433	254.52	167.68	216.28	197.36	0
8	135210	207.2	32.37313433	254.76	168.4	216.64	197.76	0
8	135240	207.58	32.37313433	255	169.08	217	198.16	0
8	135270	207.94	32.37313433	255.2	169.76	217.36	198.52	0
8	135300	208.32	32.37313433	255.4	170.4	217.72	198.92	0
8	135330	208.68	32.37313433	255.56	171.04	218.08	199.28	0
8	135360	209.06	32.37313433	255.8	171.68	218.44	199.68	0
8	135390	209.42	32.37313433	256.08	172.24	218.8	200.04	0
8	135420	209.8	32.37313433	256.36	172.76	219.16	200.44	0
8	135450	210.18	32.37313433	256.6	173.28	219.52	200.84	0
8	135480	210.56	32.37313433	256.84	173.72	219.92	201.2	0
8	135510	210.94	32.37313433	257.04	174.16	220.28	201.6	0
8	135540	211.34	32.37313433	257.24	174.6	220.68	202	0
8	135570	211.72	32.37313433	257.44	175	221.08	202.36	0
8	135600	212.12	32.37313433	257.64	175.36	221.48	202.76	0
8	135630	212.54	32.37313433	257.84	175.68	221.92	203.16	0
8	135660	212.96	32.37313433	258.04	176	222.32	203.6	0
8	135690	213.38	32.37313433	258.24	176.32	222.72	204.04	0
8	135720	213.82	32.37313433	258.44	176.64	223.16	204.48	0
8	135750	214.26	32.37313433	258.64	177	223.6	204.92	0
8	135780	214.68	32.37313433	258.84	177.32	224.04	205.32	0
8	135810	215.1	32.37313433	259.04	177.68	224.44	205.76	0
8	135840	215.54	32.37313433	259.16	178.04	224.88	206.2	0
8	135870	215.98	32.37313433	259.36	178.4	225.32	206.64	0
8	135900	216.4	32.37313433	259.6	178.76	225.72	207.08	0
8	135930	216.84	32.37313433	259.92	179.12	226.16	207.52	0
8	135960	217.26	32.37313433	260.28	179.44	226.56	207.96	0
8	135990	217.68	32.37313433	260.6	179.76	226.96	208.4	0
8	136020	218.08	32.37313433	260.92	180.08	227.32	208.84	0
8	136050	218.48	32.37313433	261.24	180.44	227.68	209.28	0
8	136080	218.88	32.37313433	261.6	180.8	228.04	209.72	0
8	136110	219.28	32.37313433	261.92	181.16	228.4	210.16	0
8	136140	219.68	32.37313433	262.24	181.52	228.76	210.6	0
8	136170	220.06	32.37313433	262.56	181.88	229.08	211.04	0
8	136200	220.48	32.37313433	262.88	182.2	229.44	211.52	0
8	136230	220.88	32.37313433	263.2	182.52	229.76	212	0
8	136260	221.26	32.37313433	263.52	182.88	230.08	212.44	0
8	136290	221.66	32.37313433	263.88	183.24	230.4	212.92	0
8	136320	222.04	32.37313433	264.24	183.6	230.68	213.4	0
8	136350	222.44	32.37313433	264.56	183.96	231	213.88	0
8	136380	222.82	32.37313433	264.88	184.36	231.28	214.36	0
8	136410	223.22	32.37313433	265.16	184.8	231.6	214.84	0
8	136440	223.64	32.37313433	265.48	185.24	231.96	215.32	0
8	136470	224.06	32.37313433	265.8	185.68	232.32	215.8	0
8	136500	224.5	32.37313433	266.16	186.12	232.68	216.32	0
8	136530	224.96	32.37313433	266.56	186.6	233.08	216.84	0
8	136560	225.42	32.37313433	267	187.04	233.48	217.36	0
8	136590	225.88	32.37313433	267.48	187.48	233.88	217.88	0
8	136620	226.32	32.37313433	267.88	187.92	234.28	218.36	0
8	136650	226.78	32.37313433	268.28	188.4	234.68	218.88	0
8	136680	227.22	32.37313433	268.68	188.84	235.08	219.36	0
8	136710	227.66	32.37313433	269.04	189.28	235.48	219.84	0
8	136740	228.1	32.37313433	269.4	189.72	235.92	220.28	0
8	136770	228.54	32.37313433	269.72	190.2	236.36	220.72	0
8	136800	229	32.37313433	270.08	190.64	236.84	221.16	0
8	136830	229.44	32.37313433	270.48	191.04	237.28	221.6	0
8	136860	229.9	32.37313433	270.88	191.44	237.76	222.04	0
8	136890	230.36	32.37313433	271.24	191.88	238.24	222.48	0
8	136920	230.84	32.37313433	271.56	192.32	238.76	222.92	0
8	136950	231.28	32.37313433	271.88	192.8	239.24	223.32	0
8	136980	231.74	32.37313433	272.24	193.32	239.76	223.72	0
8	137010	232.22	32.37313433	272.68	193.8	240.28	224.16	0
8	137040	232.68	32.37313433	273.08	194.28	240.8	224.56	0
8	137070	233.18	32.37313433	273.44	194.76	241.36	225	0
8	137100	233.66	32.37313433	273.76	195.24	241.92	225.4	0
8	137130	234.16	32.37313433	274.12	195.68	242.48	225.84	0
8	137160	234.64	32.37313433	274.52	196.08	243.04	226.24	0
8	137190	235.12	32.37313433	274.88	196.48	243.56	226.68	0
8	137220	235.58	32.37313433	275.24	196.88	244.08	227.08	0
8	137250	236.02	32.37313433	275.6	197.24	244.6	227.44	0
8	137280	236.48	32.37313433	275.96	197.56	245.12	227.84	0
8	137310	236.92	32.37313433	276.32	197.92	245.64	228.2	0
8	137340	237.36	32.37313433	276.68	198.28	246.12	228.6	0
8	137370	237.82	32.37313433	277.04	198.64	246.64	229	0
8	137400	238.28	32.37313433	277.4	198.96	247.16	229.4	0
8	137430	238.74	32.37313433	277.72	199.32	247.68	229.8	0
8	137460	239.24	32.37313433	278.04	199.68	248.24	230.24	0
8	137490	239.74	32.37313433	278.4	200.08	248.76	230.72	0
8	137520	240.24	32.37313433	278.84	200.48	249.28	231.2	0
8	137550	240.74	32.37313433	279.24	200.88	249.8	231.68	0
8	137580	241.24	32.37313433	279.6	201.32	250.32	232.16	0
8	137610	241.7	32.37313433	279.96	201.72	250.8	232.6	0
8	137640	242.18	32.37313433	280.36	202.08	251.28	233.08	0
8	137670	242.62	32.37313433	280.76	202.48	251.72	233.52	0
8	137700	243.06	32.37313433	281.16	202.84	252.16	233.96	0
8	137730	243.5	32.37313433	281.48	203.2	252.56	234.44	0
8	137760	243.94	32.37313433	281.76	203.6	253	234.88	0
8	137790	244.36	32.37313433	282.12	204.08	253.4	235.32	0
8	137820	244.74	32.37313433	282.52	204.6	253.76	235.72	0
8	137850	245.12	32.37313433	283	205.16	254.08	236.16	0
8	137880	245.48	32.37313433	283.44	205.76	254.4	236.56	0
8	137910	245.82	32.37313433	283.88	206.4	254.68	236.96	0
8	137940	246.14	32.37313433	284.28	207.04	254.96	237.32	0
8	137970	246.44	32.37313433	284.68	207.68	255.2	237.68	0
8	138000	246.74	32.37313433	285.08	208.32	255.44	238.04	0
8	138030	247	32.37313433	285.44	208.96	255.64	238.36	0
8	138060	247.26	32.37313433	285.8	209.56	255.84	238.68	0
8	138090	247.48	32.37313433	286.12	210.16	256	238.96	0
8	138120	247.68	32.37313433	286.44	210.76	256.12	239.24	0
8	138150	247.86	32.37313433	286.76	211.36	256.24	239.48	0
8	138180	248.02	32.37313433	287.12	211.92	256.32	239.72	0
8	138210	248.12	32.37313433	287.52	212.48	256.32	239.92	0
8	138240	248.2	32.37313433	287.88	213	256.32	240.08	0
8	138270	248.28	32.37313433	288.2	213.48	256.32	240.24	0
8	138300	248.32	32.37313433	288.52	213.96	256.28	240.36	0
8	138330	248.36	32.37313433	288.88	214.4	256.24	240.48	0
8	138360	248.4	32.37313433	289.24	214.84	256.2	240.6	0
8	138390	248.44	32.37313433	289.56	215.28	256.2	240.68	0
8	138420	248.48	32.37313433	289.88	215.68	256.2	240.76	0
8	138450	248.54	32.37313433	290.16	216.12	256.2	240.88	0
8	138480	248.6	32.37313433	290.52	216.48	256.24	240.96	0
8	138510	248.66	32.37313433	290.88	216.8	256.28	241.04	0
8	138540	248.74	32.37313433	291.2	217.04	256.32	241.16	0
8	138570	248.84	32.37313433	291.52	217.24	256.4	241.28	0
8	138600	248.96	32.37313433	291.84	217.4	256.52	241.4	0
8	138630	249.12	32.37313433	292.16	217.52	256.68	241.56	0
8	138660	249.32	32.37313433	292.48	217.56	256.88	241.76	0
8	138690	249.52	32.37313433	292.8	217.56	257.08	241.96	0
8	138720	249.74	32.37313433	293.08	217.56	257.28	242.2	0
8	138750	249.96	32.37313433	293.32	217.56	257.48	242.44	0
8	138780	250.18	32.37313433	293.56	217.56	257.68	242.68	0
8	138810	250.4	32.37313433	293.8	217.56	257.88	242.92	0
8	138840	250.64	32.37313433	294.12	217.48	258.12	243.16	0
8	138870	250.88	32.37313433	294.44	217.36	258.36	243.4	0
8	138900	251.12	32.37313433	294.72	217.2	258.6	243.64	0
8	138930	251.36	32.37313433	294.96	217.04	258.84	243.88	0
8	138960	251.62	32.37313433	295.2	216.88	259.12	244.12	0
8	138990	251.88	32.37313433	295.44	216.72	259.4	244.36	0
8	139020	252.14	32.37313433	295.68	216.56	259.68	244.6	0
8	139050	252.4	32.37313433	295.96	216.44	259.96	244.84	0
8	139080	252.66	32.37313433	296.24	216.32	260.24	245.08	0
8	139110	252.92	32.37313433	296.48	216.2	260.52	245.32	0
8	139140	253.16	32.37313433	296.72	216.08	260.76	245.56	0
8	139170	253.42	32.37313433	296.96	215.96	261	245.84	0
8	139200	253.66	32.37313433	297.24	215.8	261.24	246.08	0
8	139230	253.88	32.37313433	297.52	215.68	261.44	246.32	0
8	139260	254.08	32.37313433	297.84	215.56	261.6	246.56	0
8	139290	254.26	32.37313433	298.12	215.44	261.76	246.76	0
8	139320	254.44	32.37313433	298.4	215.32	261.92	246.96	0
8	139350	254.58	32.37313433	298.68	215.2	262.04	247.12	0
8	139380	254.68	32.37313433	299	215.08	262.12	247.24	0
8	139410	254.76	32.37313433	299.32	215	262.16	247.36	0
8	139440	254.84	32.37313433	299.68	214.96	262.2	247.48	0
8	139470	254.92	32.37313433	300	214.92	262.28	247.56	0
8	139500	255	32.37313433	300.32	214.92	262.36	247.64	0
8	139530	255.1	32.37313433	300.68	214.92	262.44	247.76	0
8	139560	255.22	32.37313433	301.04	214.92	262.56	247.88	0
8	139590	255.34	32.37313433	301.36	214.96	262.68	248	0
8	139620	255.46	32.37313433	301.64	215.04	262.8	248.12	0
8	139650	255.62	32.37313433	301.96	215.2	262.96	248.28	0
8	139680	255.78	32.37313433	302.28	215.4	263.12	248.44	0
8	139710	255.94	32.37313433	302.56	215.6	263.28	248.6	0
8	139740	256.12	32.37313433	302.84	215.8	263.44	248.8	0
8	139770	256.32	32.37313433	303.12	216.04	263.64	249	0
8	139800	256.52	32.37313433	303.4	216.28	263.84	249.2	0
8	139830	256.72	32.37313433	303.68	216.64	264.04	249.4	0
8	139860	256.92	32.37313433	304	217.04	264.24	249.6	0
8	139890	257.12	32.37313433	304.32	217.48	264.44	249.8	0
8	139920	257.3	32.37313433	304.64	217.96	264.64	249.96	0
8	139950	257.48	32.37313433	304.96	218.36	264.84	250.12	0
8	139980	257.7	32.37313433	305.24	218.72	265.08	250.32	0
8	140010	257.92	32.37313433	305.48	219.04	265.32	250.52	0
8	140040	258.14	32.37313433	305.72	219.32	265.56	250.72	0
8	140070	258.34	32.37313433	305.88	219.6	265.76	250.92	0
8	140100	258.54	32.37313433	306.04	219.88	265.96	251.12	0
8	140130	258.74	32.37313433	306.2	220.2	266.16	251.32	0
8	140160	258.92	32.37313433	306.36	220.52	266.36	251.48	0
8	140190	259.1	32.37313433	306.52	220.88	266.56	251.64	0
8	140220	259.28	32.37313433	306.76	221.28	266.76	251.8	0
8	140250	259.5	32.37313433	307	221.72	267	252	0
8	140280	259.74	32.37313433	307.2	222.16	267.28	252.2	0
8	140310	259.98	32.37313433	307.4	222.64	267.52	252.44	0
8	140340	260.22	32.37313433	307.6	223.16	267.76	252.68	0
8	140370	260.46	32.37313433	307.8	223.76	268	252.92	0
8	140400	260.66	32.37313433	308.04	224.32	268.2	253.12	0
8	140430	260.86	32.37313433	308.32	224.84	268.4	253.32	0
8	140460	261.08	32.37313433	308.64	225.36	268.6	253.56	0
8	140490	261.3	32.37313433	308.96	225.88	268.84	253.76	0
8	140520	261.5	32.37313433	309.28	226.36	269.04	253.96	0
8	140550	261.7	32.37313433	309.52	226.84	269.24	254.16	0
8	140580	261.94	32.37313433	309.76	227.2	269.48	254.4	0
8	140610	262.18	32.37313433	309.96	227.48	269.72	254.64	0
8	140640	262.46	32.37313433	310.16	227.72	270	254.92	0
8	140670	262.74	32.37313433	310.36	227.92	270.28	255.2	0
8	140700	263.02	32.37313433	310.6	228.2	270.56	255.48	0
8	140730	263.3	32.37313433	310.88	228.52	270.84	255.76	0
8	140760	263.58	32.37313433	311.2	228.88	271.12	256.04	0
8	140790	263.86	32.37313433	311.52	229.28	271.4	256.32	0
8	140820	264.18	32.37313433	311.88	229.68	271.72	256.64	0
8	140850	264.5	32.37313433	312.2	230.08	272.04	256.96	0
8	140880	264.82	32.37313433	312.48	230.44	272.36	257.28	0
8	140910	265.16	32.37313433	312.76	230.8	272.72	257.6	0
8	140940	265.52	32.37313433	313.08	231.16	273.08	257.96	0
8	140970	265.86	32.37313433	313.36	231.52	273.4	258.32	0
8	141000	266.2	32.37313433	313.68	231.8	273.72	258.68	0
8	141030	266.5	32.37313433	314	232.12	274	259	0
8	141060	266.8	32.37313433	314.36	232.4	274.32	259.28	0
8	141090	267.12	32.37313433	314.76	232.64	274.64	259.6	0
8	141120	267.44	32.37313433	315.2	232.76	274.96	259.92	0
8	141150	267.78	32.37313433	315.56	232.88	275.32	260.24	0
8	141180	268.14	32.37313433	315.92	233	275.68	260.6	0
8	141210	268.5	32.37313433	316.24	233.16	276.08	260.92	0
8	141240	268.84	32.37313433	316.56	233.28	276.44	261.24	0
8	141270	269.2	32.37313433	316.88	233.4	276.8	261.6	0
8	141300	269.58	32.37313433	317.24	233.48	277.2	261.96	0
8	141330	269.92	32.37313433	317.56	233.56	277.56	262.28	0
8	141360	270.26	32.37313433	317.88	233.68	277.92	262.6	0
8	141390	270.58	32.37313433	318.2	233.8	278.24	262.92	0
8	141420	270.92	32.37313433	318.56	233.92	278.6	263.24	0
8	141450	271.26	32.37313433	318.92	234.04	278.96	263.56	0
8	141480	271.56	32.37313433	319.28	234.16	279.28	263.84	0
8	141510	271.9	32.37313433	319.6	234.28	279.64	264.16	0
8	141540	272.24	32.37313433	319.92	234.4	280	264.48	0
8	141570	272.54	32.37313433	320.24	234.56	280.32	264.76	0
8	141600	272.84	32.37313433	320.56	234.72	280.64	265.04	0
8	141630	273.14	32.37313433	320.88	234.88	280.96	265.32	0
8	141660	273.42	32.37313433	321.24	235.04	281.24	265.6	0
8	141690	273.68	32.37313433	321.56	235.16	281.52	265.84	0
8	141720	273.96	32.37313433	321.92	235.24	281.84	266.08	0
8	141750	274.2	32.37313433	322.24	235.36	282.12	266.28	0
8	141780	274.46	32.37313433	322.56	235.4	282.4	266.52	0
8	141810	274.7	32.37313433	322.84	235.44	282.64	266.76	0
8	141840	274.92	32.37313433	323.08	235.48	282.88	266.96	0
8	141870	275.14	32.37313433	323.36	235.56	283.12	267.16	0
8	141900	275.34	32.37313433	323.68	235.68	283.32	267.36	0
8	141930	275.54	32.37313433	323.96	235.84	283.56	267.52	0
8	141960	275.72	32.37313433	324.28	235.92	283.76	267.68	0
8	141990	275.9	32.37313433	324.6	236.04	283.96	267.84	0
8	142020	276.06	32.37313433	324.92	236.16	284.16	267.96	0
8	142050	276.2	32.37313433	325.24	236.32	284.32	268.08	0
8	142080	276.34	32.37313433	325.56	236.52	284.48	268.2	0
8	142110	276.46	32.37313433	325.88	236.84	284.6	268.32	0
8	142140	276.54	32.37313433	326.2	237.12	284.72	268.36	0
8	142170	276.6	32.37313433	326.48	237.4	284.8	268.4	0
8	142200	276.66	32.37313433	326.76	237.68	284.88	268.44	0
8	142230	276.72	32.37313433	327	238	284.96	268.48	0
8	142260	276.74	32.37313433	327.24	238.32	285	268.48	0
8	142290	276.76	32.37313433	327.52	238.64	285.04	268.48	0
8	142320	276.78	32.37313433	327.84	238.92	285.08	268.48	0
8	142350	276.8	32.37313433	328.16	239.2	285.12	268.48	0
8	142380	276.84	32.37313433	328.48	239.48	285.2	268.48	0
8	142410	276.88	32.37313433	328.76	239.76	285.28	268.48	0
8	142440	276.94	32.37313433	329.04	240.04	285.36	268.52	0
8	142470	276.98	32.37313433	329.28	240.36	285.4	268.56	0
8	142500	277.02	32.37313433	329.52	240.68	285.44	268.6	0
8	142530	277.04	32.37313433	329.8	241.08	285.48	268.6	0
8	142560	277.08	32.37313433	330.08	241.48	285.56	268.6	0
8	142590	277.14	32.37313433	330.36	241.84	285.64	268.64	0
8	142620	277.2	32.37313433	330.64	242.12	285.72	268.68	0
8	142650	277.28	32.37313433	330.88	242.36	285.8	268.76	0
8	142680	277.36	32.37313433	331.12	242.52	285.88	268.84	0
8	142710	277.44	32.37313433	331.32	242.72	285.96	268.92	0
8	142740	277.54	32.37313433	331.52	242.92	286.04	269.04	0
8	142770	277.64	32.37313433	331.72	243.16	286.12	269.16	0
8	142800	277.76	32.37313433	331.92	243.4	286.24	269.28	0
8	142830	277.9	32.37313433	332.16	243.84	286.36	269.44	0
8	142860	278.06	32.37313433	332.44	244.16	286.52	269.6	0
8	142890	278.26	32.37313433	332.72	244.52	286.68	269.84	0
8	142920	278.48	32.37313433	333	244.88	286.88	270.08	0
8	142950	278.72	32.37313433	333.24	245.28	287.08	270.36	0
8	142980	279	32.37313433	333.48	245.68	287.32	270.68	0
8	143010	279.32	32.37313433	333.76	246.2	287.6	271.04	0
8	143040	279.64	32.37313433	334	246.76	287.88	271.4	0
8	143070	280	32.37313433	334.2	247.28	288.2	271.8	0
8	143100	280.36	32.37313433	334.4	247.76	288.52	272.2	0
8	143130	280.74	32.37313433	334.56	248.24	288.84	272.64	0
8	143160	281.12	32.37313433	334.76	248.68	289.16	273.08	0
8	143190	281.52	32.37313433	334.96	249.12	289.52	273.52	0
8	143220	281.92	32.37313433	335.16	249.52	289.88	273.96	0
8	143250	282.36	32.37313433	335.4	249.88	290.28	274.44	0
8	143280	282.8	32.37313433	335.6	250.2	290.68	274.92	0
8	143310	283.26	32.37313433	335.84	250.52	291.08	275.44	0
8	143340	283.7	32.37313433	336.12	250.92	291.48	275.92	0
8	143370	284.16	32.37313433	336.36	251.4	291.88	276.44	0
8	143400	284.62	32.37313433	336.64	251.88	292.32	276.92	0
8	143430	285.06	32.37313433	336.92	252.4	292.72	277.4	0
8	143460	285.52	32.37313433	337.24	252.96	293.12	277.92	0
8	143490	285.96	32.37313433	337.56	253.56	293.52	278.4	0
8	143520	286.44	32.37313433	337.88	254.16	293.96	278.92	0
8	143550	286.9	32.37313433	338.24	254.76	294.36	279.44	0
8	143580	287.34	32.37313433	338.6	255.16	294.76	279.92	0
8	143610	287.8	32.37313433	338.92	255.6	295.16	280.44	0
8	143640	288.26	32.37313433	339.28	256.04	295.6	280.92	0
8	143670	288.7	32.37313433	339.64	256.48	296	281.4	0
8	143700	289.12	32.37313433	340	256.88	296.4	281.84	0
8	143730	289.54	32.37313433	340.4	257.28	296.8	282.28	0
8	143760	289.92	32.37313433	340.76	257.56	297.16	282.68	0
8	143790	290.3	32.37313433	341.12	257.8	297.52	283.08	0
8	143820	290.64	32.37313433	341.52	258.04	297.84	283.44	0
8	143850	290.98	32.37313433	341.96	258.32	298.16	283.8	0
8	143880	291.28	32.37313433	342.44	258.6	298.44	284.12	0
8	143910	291.62	32.37313433	342.88	258.92	298.76	284.48	0
8	143940	291.92	32.37313433	343.32	259.24	299.04	284.8	0
8	143970	292.22	32.37313433	343.8	259.6	299.32	285.12	0
8	144000	292.48	32.37313433	344.24	260	299.56	285.4	0
8	144030	292.76	32.37313433	344.68	260.68	299.8	285.72	0
8	144060	293	32.37313433	345.12	261.4	300	286	0
8	144090	293.26	32.37313433	345.52	262.12	300.24	286.28	0
8	144120	293.5	32.37313433	345.92	262.92	300.48	286.52	0
8	144150	293.76	32.37313433	346.28	263.76	300.72	286.8	0
8	144180	294.06	32.37313433	346.68	264.64	301	287.12	0
8	144210	294.38	32.37313433	347.08	265.48	301.32	287.44	0
8	144240	294.74	32.37313433	347.48	266.28	301.68	287.8	0
8	144270	295.06	32.37313433	347.88	267.04	302	288.12	0
8	144300	295.42	32.37313433	348.24	267.76	302.36	288.48	0
8	144330	295.84	32.37313433	348.56	268.48	302.8	288.88	0
8	144360	296.28	32.37313433	348.88	269.16	303.28	289.28	0
8	144390	296.74	32.37313433	349.16	269.84	303.76	289.72	0
8	144420	297.28	32.37313433	349.48	270.52	304.32	290.24	0
8	144450	297.86	32.37313433	349.8	271.24	304.92	290.8	0
8	144480	298.44	32.37313433	350.08	271.92	305.52	291.36	0
8	144510	299.04	32.37313433	350.36	272.6	306.12	291.96	0
8	144540	299.66	32.37313433	350.64	273.32	306.76	292.56	0
8	144570	300.32	32.37313433	350.88	274.04	307.44	293.2	0
8	144600	301	32.37313433	351.08	274.76	308.12	293.88	0
8	144630	301.7	32.37313433	351.28	275.48	308.84	294.56	0
8	144660	302.4	32.37313433	351.48	276.2	309.56	295.24	0
8	144690	303.14	32.37313433	351.68	276.88	310.32	295.96	0
8	144720	303.94	32.37313433	351.88	277.48	311.16	296.72	0
8	144750	304.78	32.37313433	352.08	278	312.04	297.52	0
8	144780	305.64	32.37313433	352.28	278.2	312.96	298.32	0
8	144810	306.54	32.37313433	352.44	278.36	313.92	299.16	0
8	144840	307.44	32.37313433	352.6	278.48	314.84	300.04	0
8	144870	308.38	32.37313433	352.76	278.48	315.8	300.96	0
8	144900	309.32	32.37313433	352.92	278.48	316.76	301.88	0
8	144930	310.22	32.37313433	353.04	278.48	317.68	302.76	0
8	144960	311.12	32.37313433	353.12	278.56	318.6	303.64	0
8	144990	311.98	32.37313433	353.16	278.64	319.48	304.48	0
8	145020	312.88	32.37313433	353.2	278.72	320.4	305.36	0
8	145050	313.74	32.37313433	353.24	278.8	321.28	306.2	0
8	145080	314.54	32.37313433	353.28	278.84	322.08	307	0
8	145110	315.3	32.37313433	353.32	278.88	322.84	307.76	0
8	145140	316.02	32.37313433	353.36	278.92	323.56	308.48	0
8	145170	316.66	32.37313433	353.36	279	324.2	309.12	0
8	145200	317.26	32.37313433	353.36	279	324.8	309.72	0
8	145230	317.82	32.37313433	353.32	279	325.36	310.28	0
8	145260	318.36	32.37313433	353.24	279	325.92	310.8	0
8	145290	318.88	32.37313433	353.12	278.96	326.44	311.32	0
8	145320	319.34	32.37313433	353	278.96	326.88	311.8	0
8	145350	319.78	32.37313433	352.88	278.96	327.32	312.24	0
8	145380	320.18	32.37313433	352.72	278.96	327.72	312.64	0
8	145410	320.54	32.37313433	352.56	278.96	328.08	313	0
8	145440	320.86	32.37313433	352.4	279	328.4	313.32	0
8	145470	321.08	32.37313433	352.16	279.08	328.6	313.56	0
8	145500	321.26	32.37313433	351.92	279.2	328.76	313.76	0
8	145530	321.4	32.37313433	351.68	279.36	328.88	313.92	0
8	145560	321.46	32.37313433	351.44	279.52	328.92	314	0
8	145590	321.5	32.37313433	351.16	279.68	328.96	314.04	0
8	145620	321.46	32.37313433	350.84	279.84	328.92	314	0
8	145650	321.38	32.37313433	350.44	279.96	328.84	313.92	0
8	145680	321.28	32.37313433	350.04	280.04	328.72	313.84	0
8	145710	321.12	32.37313433	349.64	280.04	328.56	313.68	0
8	145740	320.96	32.37313433	349.24	280	328.4	313.52	0
8	145770	320.76	32.37313433	348.8	279.96	328.2	313.32	0
8	145800	320.52	32.37313433	348.32	279.88	327.96	313.08	0
8	145830	320.26	32.37313433	347.84	279.8	327.72	312.8	0
8	145860	319.98	32.37313433	347.36	279.72	327.44	312.52	0
8	145890	319.66	32.37313433	346.84	279.64	327.12	312.2	0
8	145920	319.3	32.37313433	346.32	279.52	326.76	311.84	0
8	145950	318.9	32.37313433	345.8	279.44	326.36	311.44	0
8	145980	318.48	32.37313433	345.28	279.36	325.92	311.04	0
8	146010	318.04	32.37313433	344.84	279.24	325.44	310.64	0
8	146040	317.58	32.37313433	344.44	279.08	324.96	310.2	0
8	146070	317.14	32.37313433	344.04	278.92	324.52	309.76	0
8	146100	316.7	32.37313433	343.6	278.76	324.08	309.32	0
8	146130	316.28	32.37313433	343.16	278.6	323.64	308.92	0
8	146160	315.86	32.37313433	342.72	278.44	323.2	308.52	0
8	146190	315.44	32.37313433	342.28	278.28	322.76	308.12	0
8	146220	315.06	32.37313433	341.84	278.08	322.36	307.76	0
8	146250	314.68	32.37313433	341.4	277.88	321.96	307.4	0
8	146280	314.3	32.37313433	340.96	277.68	321.56	307.04	0
8	146310	313.98	32.37313433	340.52	277.48	321.2	306.76	1
8	146340	313.66	32.37313433	340.12	277.28	320.84	306.48	0
8	146370	313.38	32.37313433	339.76	277.04	320.52	306.24	0
8	146400	313.1	32.37313433	339.48	276.8	320.2	306	0
8	146430	312.82	32.37313433	339.16	276.56	319.92	305.72	0
8	146460	312.54	32.37313433	338.84	276.32	319.6	305.48	0
8	146490	312.26	32.37313433	338.52	276.12	319.28	305.24	0
8	146520	311.98	32.37313433	338.2	275.92	318.96	305	0
8	146550	311.74	32.37313433	337.92	275.8	318.68	304.8	0
8	146580	311.52	32.37313433	337.64	275.64	318.4	304.64	0
8	146610	311.32	32.37313433	337.32	275.48	318.16	304.48	0
8	146640	311.16	32.37313433	337.04	275.32	317.96	304.36	0
8	146670	311.04	32.37313433	336.76	275.16	317.8	304.28	0
8	146700	310.96	32.37313433	336.44	275	317.68	304.24	0
8	146730	310.88	32.37313433	336.12	274.8	317.6	304.16	0
8	146760	310.82	32.37313433	335.8	274.6	317.56	304.08	0
8	146790	310.76	32.37313433	335.48	274.44	317.48	304.04	0
8	146820	310.68	32.37313433	335.16	274.28	317.4	303.96	0
8	146850	310.58	32.37313433	334.84	274.12	317.28	303.88	0
8	146880	310.46	32.37313433	334.56	273.96	317.16	303.76	0
8	146910	310.32	32.37313433	334.24	273.8	317	303.64	0
8	146940	310.18	32.37313433	333.88	273.68	316.84	303.52	0
8	146970	310	32.37313433	333.56	273.56	316.64	303.36	0
8	147000	309.82	32.37313433	333.28	273.44	316.44	303.2	0
8	147030	309.64	32.37313433	333	273.32	316.24	303.04	0
8	147060	309.46	32.37313433	332.76	273.2	316.04	302.88	0
8	147090	309.3	32.37313433	332.52	273.08	315.88	302.72	0
8	147120	309.14	32.37313433	332.28	272.96	315.72	302.56	0
8	147150	308.98	32.37313433	332.04	272.84	315.56	302.4	0
8	147180	308.84	32.37313433	331.84	272.68	315.4	302.28	0
8	147210	308.72	32.37313433	331.64	272.52	315.28	302.16	0
8	147240	308.62	32.37313433	331.48	272.36	315.16	302.08	0
8	147270	308.52	32.37313433	331.36	272.24	315.04	302	0
8	147300	308.42	32.37313433	331.2	272.04	314.92	301.92	0
8	147330	308.32	32.37313433	331.04	271.84	314.8	301.84	0
8	147360	308.22	32.37313433	330.92	271.6	314.68	301.76	0
8	147390	308.1	32.37313433	330.76	271.36	314.56	301.64	0
8	147420	307.98	32.37313433	330.6	271.12	314.44	301.52	0
8	147450	307.86	32.37313433	330.48	270.88	314.32	301.4	0
8	147480	307.74	32.37313433	330.36	270.64	314.16	301.32	0
8	147510	307.62	32.37313433	330.2	270.44	314	301.24	0
8	147540	307.52	32.37313433	330	270.24	313.88	301.16	0
8	147570	307.44	32.37313433	329.8	270.08	313.76	301.12	0
8	147600	307.36	32.37313433	329.6	269.96	313.68	301.04	0
8	147630	307.3	32.37313433	329.4	269.8	313.6	301	0
8	147660	307.26	32.37313433	329.24	269.6	313.56	300.96	0
8	147690	307.2	32.37313433	329.12	269.36	313.48	300.92	0
8	147720	307.16	32.37313433	329	269.16	313.44	300.88	0
8	147750	307.12	32.37313433	328.88	269	313.4	300.84	0
8	147780	307.06	32.37313433	328.76	268.76	313.32	300.8	0
8	147810	306.96	32.37313433	328.6	268.48	313.24	300.68	0
8	147840	306.84	32.37313433	328.44	268.16	313.12	300.56	0
8	147870	306.7	32.37313433	328.28	267.88	312.96	300.44	0
8	147900	306.56	32.37313433	328.12	267.6	312.8	300.32	0
8	147930	306.4	32.37313433	327.92	267.36	312.64	300.16	0
8	147960	306.22	32.37313433	327.72	267.12	312.44	300	0
8	147990	306.02	32.37313433	327.52	266.92	312.24	299.8	0
8	148020	305.82	32.37313433	327.28	266.64	312.04	299.6	0
8	148050	305.62	32.37313433	327.08	266.36	311.84	299.4	0
8	148080	305.42	32.37313433	326.88	266.12	311.64	299.2	0
8	148110	305.22	32.37313433	326.64	265.92	311.44	299	0
8	148140	305.04	32.37313433	326.44	265.68	311.24	298.84	0
8	148170	304.84	32.37313433	326.24	265.44	311.04	298.64	0
8	148200	304.64	32.37313433	326.04	265.2	310.84	298.44	0
8	148230	304.46	32.37313433	325.88	265	310.68	298.24	0
8	148260	304.26	32.37313433	325.72	264.8	310.48	298.04	0
8	148290	304.06	32.37313433	325.64	264.56	310.28	297.84	0
8	148320	303.86	32.37313433	325.56	264.24	310.08	297.64	0
8	148350	303.68	32.37313433	325.56	263.88	309.88	297.48	0
8	148380	303.5	32.37313433	325.56	263.52	309.68	297.32	0
8	148410	303.32	32.37313433	325.56	263.2	309.48	297.16	0
8	148440	303.16	32.37313433	325.56	262.88	309.32	297	0
8	148470	302.98	32.37313433	325.56	262.56	309.12	296.84	0
8	148500	302.8	32.37313433	325.52	262.2	308.92	296.68	0
8	148530	302.64	32.37313433	325.48	261.92	308.76	296.52	0
8	148560	302.5	32.37313433	325.44	261.68	308.6	296.4	0
8	148590	302.32	32.37313433	325.4	261.48	308.4	296.24	0
8	148620	302.16	32.37313433	325.32	261.24	308.24	296.08	0
8	148650	301.96	32.37313433	325.24	261	308.04	295.88	0
8	148680	301.78	32.37313433	325.2	260.76	307.84	295.72	0
8	148710	301.62	32.37313433	325.16	260.52	307.68	295.56	0
8	148740	301.46	32.37313433	325.12	260.24	307.52	295.4	0
8	148770	301.3	32.37313433	325.16	260	307.36	295.24	0
8	148800	301.16	32.37313433	325.2	259.8	307.24	295.08	0
8	148830	301.02	32.37313433	325.24	259.6	307.12	294.92	0
8	148860	300.88	32.37313433	325.32	259.4	307	294.76	0
8	148890	300.74	32.37313433	325.4	259.24	306.88	294.6	0
8	148920	300.62	32.37313433	325.48	259.08	306.76	294.48	0
8	148950	300.52	32.37313433	325.6	258.88	306.64	294.4	0
8	148980	300.42	32.37313433	325.76	258.64	306.52	294.32	0
8	149010	300.32	32.37313433	325.92	258.4	306.44	294.2	0
8	149040	300.22	32.37313433	326.08	258.2	306.36	294.08	0
8	149070	300.12	32.37313433	326.24	258.04	306.28	293.96	0
8	149100	300	32.37313433	326.36	257.88	306.16	293.84	0
8	149130	299.86	32.37313433	326.48	257.76	306.04	293.68	0
8	149160	299.72	32.37313433	326.6	257.64	305.92	293.52	0
8	149190	299.56	32.37313433	326.72	257.52	305.76	293.36	0
8	149220	299.44	32.37313433	326.84	257.36	305.64	293.24	0
8	149250	299.32	32.37313433	326.96	257.2	305.52	293.12	0
8	149280	299.18	32.37313433	327.08	257.04	305.4	292.96	0
8	149310	299.04	32.37313433	327.2	256.88	305.28	292.8	0
8	149340	298.94	32.37313433	327.32	256.72	305.2	292.68	0
8	149370	298.84	32.37313433	327.48	256.6	305.12	292.56	0
8	149400	298.78	32.37313433	327.64	256.48	305.08	292.48	0
8	149430	298.72	32.37313433	327.8	256.36	305.04	292.4	0
8	149460	298.66	32.37313433	328	256.24	305	292.32	0
8	149490	298.58	32.37313433	328.2	256.08	304.96	292.2	0
8	149520	298.5	32.37313433	328.36	255.92	304.92	292.08	0
8	149550	298.42	32.37313433	328.52	255.76	304.84	292	0
8	149580	298.32	32.37313433	328.68	255.64	304.76	291.88	0
8	149610	298.22	32.37313433	328.84	255.52	304.68	291.76	0
8	149640	298.12	32.37313433	329	255.36	304.6	291.64	0
8	149670	298.02	32.37313433	329.16	255.2	304.52	291.52	0
8	149700	297.9	32.37313433	329.28	255.08	304.44	291.36	0
8	149730	297.78	32.37313433	329.36	255.04	304.36	291.2	0
8	149760	297.7	32.37313433	329.44	255	304.32	291.08	0
8	149790	297.6	32.37313433	329.48	254.96	304.28	290.92	0
8	149820	297.5	32.37313433	329.52	254.84	304.24	290.76	0
8	149850	297.42	32.37313433	329.56	254.68	304.24	290.6	0
8	149880	297.34	32.37313433	329.6	254.48	304.24	290.44	0
8	149910	297.28	32.37313433	329.6	254.28	304.28	290.28	0
8	149940	297.22	32.37313433	329.6	254.08	304.36	290.08	0
8	149970	297.16	32.37313433	329.6	253.96	304.44	289.88	0
8	150000	297.08	32.37313433	329.6	253.84	304.52	289.64	0
8	150030	297.02	32.37313433	329.6	253.72	304.6	289.44	0
8	150060	296.96	32.37313433	329.6	253.64	304.68	289.24	0
8	150090	296.86	32.37313433	329.56	253.52	304.72	289	0
8	150120	296.76	32.37313433	329.52	253.36	304.76	288.76	0
8	150150	296.66	32.37313433	329.48	253.2	304.8	288.52	0
8	150180	296.54	32.37313433	329.44	253.04	304.84	288.24	0
8	150210	296.42	32.37313433	329.36	252.92	304.88	287.96	0
8	150240	296.32	32.37313433	329.28	252.8	304.92	287.72	0
8	150270	296.22	32.37313433	329.2	252.68	304.96	287.48	0
8	150300	296.1	32.37313433	329.12	252.56	305	287.2	0
8	150330	296.02	32.37313433	329.04	252.4	305.08	286.96	0
8	150360	295.94	32.37313433	328.96	252.24	305.16	286.72	0
8	150390	295.86	32.37313433	328.84	252.12	305.24	286.48	0
8	150420	295.78	32.37313433	328.76	252	305.32	286.24	0
8	150450	295.74	32.37313433	328.68	251.88	305.44	286.04	0
8	150480	295.7	32.37313433	328.6	251.72	305.56	285.84	0
8	150510	295.64	32.37313433	328.52	251.56	305.64	285.64	0
8	150540	295.6	32.37313433	328.48	251.4	305.72	285.48	0
8	150570	295.54	32.37313433	328.44	251.36	305.8	285.28	0
8	150600	295.48	32.37313433	328.4	251.32	305.88	285.08	0
8	150630	295.44	32.37313433	328.32	251.32	305.96	284.92	0
8	150660	295.36	32.37313433	328.32	251.32	305.96	284.76	0
8	150690	295.3	32.37313433	328.32	251.32	305.96	284.64	0
8	150720	295.24	32.37313433	328.32	251.28	305.96	284.52	0
8	150750	295.18	32.37313433	328.28	251.24	305.92	284.44	0
8	150780	295.12	32.37313433	328.28	251.2	305.88	284.36	0
8	150810	295.08	32.37313433	328.28	251.12	305.84	284.32	0
8	150840	295.08	32.37313433	328.32	251.08	305.84	284.32	0
8	150870	295.06	32.37313433	328.32	251.08	305.8	284.32	0
8	150900	295.04	32.37313433	328.36	251.08	305.76	284.32	0
8	150930	295.02	32.37313433	328.4	251.08	305.68	284.36	0
8	150960	294.98	32.37313433	328.44	251.04	305.56	284.4	0
8	150990	294.92	32.37313433	328.44	251.04	305.4	284.44	0
8	151020	294.86	32.37313433	328.44	251.04	305.24	284.48	0
8	151050	294.76	32.37313433	328.44	251.04	305.04	284.48	0
8	151080	294.64	32.37313433	328.44	251.04	304.8	284.48	0
8	151110	294.48	32.37313433	328.44	251.04	304.52	284.44	0
8	151140	294.32	32.37313433	328.44	251.04	304.24	284.4	0
8	151170	294.16	32.37313433	328.44	251.04	303.96	284.36	0
8	151200	293.94	32.37313433	328.44	251.04	303.6	284.28	0
8	151230	293.7	32.37313433	328.44	251.08	303.24	284.16	0
8	151260	293.44	32.37313433	328.44	251.16	302.88	284	0
8	151290	293.16	32.37313433	328.4	251.4	302.48	283.84	0
8	151320	292.88	32.37313433	328.4	251.64	302.08	283.68	0
8	151350	292.6	32.37313433	328.4	251.96	301.68	283.52	0
8	151380	292.34	32.37313433	328.44	252.32	301.28	283.4	0
8	151410	292.1	32.37313433	328.44	252.72	300.92	283.28	0
8	151440	291.86	32.37313433	328.44	253.24	300.56	283.16	0
8	151470	291.64	32.37313433	328.44	253.8	300.2	283.08	0
8	151500	291.44	32.37313433	328.48	254.4	299.88	283	0
8	151530	291.26	32.37313433	328.48	255.08	299.6	282.92	0
8	151560	291.06	32.37313433	328.48	255.76	299.32	282.8	0
8	151590	290.9	32.37313433	328.48	256.48	299.08	282.72	0
8	151620	290.76	32.37313433	328.52	257.16	298.88	282.64	0
8	151650	290.64	32.37313433	328.56	257.84	298.68	282.6	0
8	151680	290.54	32.37313433	328.6	258.52	298.52	282.56	0
8	151710	290.48	32.37313433	328.64	259.24	298.44	282.52	0
8	151740	290.44	32.37313433	328.76	259.92	298.4	282.48	0
8	151770	290.4	32.37313433	328.92	260.6	298.36	282.44	0
8	151800	290.42	32.37313433	329.08	261.28	298.4	282.44	0
8	151830	290.44	32.37313433	329.24	262	298.44	282.44	0
8	151860	290.52	32.37313433	329.4	262.72	298.52	282.52	0
8	151890	290.6	32.37313433	329.6	263.4	298.6	282.6	0
8	151920	290.68	32.37313433	329.76	264.04	298.68	282.68	0
8	151950	290.78	32.37313433	329.92	264.68	298.8	282.76	0
8	151980	290.9	32.37313433	330.08	265.28	298.92	282.88	0
8	152010	291.04	32.37313433	330.24	265.84	299.04	283.04	0
8	152040	291.2	32.37313433	330.4	266.24	299.2	283.2	0
8	152070	291.38	32.37313433	330.52	266.6	299.36	283.4	0
8	152100	291.54	32.37313433	330.64	266.92	299.52	283.56	0
8	152130	291.68	32.37313433	330.76	267.2	299.68	283.68	0
8	152160	291.82	32.37313433	330.88	267.44	299.84	283.8	0
8	152190	291.94	32.37313433	330.96	267.56	299.96	283.92	0
8	152220	292.06	32.37313433	331.08	267.6	300.08	284.04	0
8	152250	292.18	32.37313433	331.2	267.56	300.2	284.16	0
8	152280	292.3	32.37313433	331.36	267.4	300.28	284.32	0
8	152310	292.44	32.37313433	331.52	267.24	300.4	284.48	0
8	152340	292.56	32.37313433	331.68	267.04	300.48	284.64	0
8	152370	292.7	32.37313433	331.88	266.88	300.56	284.84	0
8	152400	292.82	32.37313433	332.04	266.72	300.64	285	0
8	152430	292.94	32.37313433	332.2	266.56	300.72	285.16	0
8	152460	293.04	32.37313433	332.36	266.36	300.76	285.32	0
8	152490	293.14	32.37313433	332.52	266.2	300.8	285.48	0
8	152520	293.24	32.37313433	332.68	266.04	300.84	285.64	0
8	152550	293.32	32.37313433	332.84	265.88	300.84	285.8	0
8	152580	293.38	32.37313433	333	265.68	300.8	285.96	0
8	152610	293.4	32.37313433	333.16	265.52	300.76	286.04	0
8	152640	293.42	32.37313433	333.36	265.4	300.72	286.12	0
8	152670	293.44	32.37313433	333.56	265.28	300.68	286.2	0
8	152700	293.44	32.37313433	333.76	265.12	300.6	286.28	0
8	152730	293.44	32.37313433	333.96	264.96	300.52	286.36	0
8	152760	293.42	32.37313433	334.16	264.8	300.44	286.4	0
8	152790	293.4	32.37313433	334.36	264.64	300.36	286.44	0
8	152820	293.38	32.37313433	334.52	264.48	300.28	286.48	0
8	152850	293.38	32.37313433	334.72	264.28	300.2	286.56	0
8	152880	293.36	32.37313433	334.92	264.08	300.08	286.64	0
8	152910	293.34	32.37313433	335.12	263.88	299.96	286.72	0
8	152940	293.32	32.37313433	335.36	263.72	299.88	286.76	0
8	152970	293.28	32.37313433	335.56	263.6	299.8	286.76	0
8	153000	293.24	32.37313433	335.76	263.48	299.72	286.76	0
8	153030	293.18	32.37313433	335.88	263.4	299.64	286.72	0
8	153060	293.1	32.37313433	335.96	263.32	299.52	286.68	0
8	153090	293	32.37313433	336	263.28	299.4	286.6	0
8	153120	292.88	32.37313433	336	263.2	299.28	286.48	0
8	153150	292.76	32.37313433	336	263.12	299.16	286.36	0
8	153180	292.62	32.37313433	335.96	263.04	299	286.24	0
8	153210	292.46	32.37313433	335.88	263	298.84	286.08	0
8	153240	292.28	32.37313433	335.8	262.92	298.64	285.92	0
8	153270	292.06	32.37313433	335.68	262.84	298.4	285.72	0
8	153300	291.84	32.37313433	335.56	262.76	298.16	285.52	0
8	153330	291.64	32.37313433	335.44	262.72	297.96	285.32	0
8	153360	291.44	32.37313433	335.32	262.6	297.76	285.12	0
8	153390	291.24	32.37313433	335.16	262.48	297.56	284.92	0
8	153420	291.04	32.37313433	335	262.4	297.36	284.72	0
8	153450	290.86	32.37313433	334.84	262.32	297.2	284.52	0
8	153480	290.68	32.37313433	334.68	262.2	297.04	284.32	0
8	153510	290.52	32.37313433	334.52	262.08	296.88	284.16	0
8	153540	290.32	32.37313433	334.36	261.96	296.68	283.96	0
8	153570	290.12	32.37313433	334.24	261.84	296.48	283.76	0
8	153600	289.9	32.37313433	334.08	261.72	296.28	283.52	0
8	153630	289.68	32.37313433	333.92	261.6	296.08	283.28	0
8	153660	289.46	32.37313433	333.72	261.48	295.88	283.04	0
8	153690	289.26	32.37313433	333.56	261.36	295.68	282.84	0
8	153720	289.06	32.37313433	333.4	261.28	295.48	282.64	0
8	153750	288.86	32.37313433	333.24	261.2	295.28	282.44	0
8	153780	288.66	32.37313433	333.08	261.08	295.08	282.24	0
8	153810	288.46	32.37313433	332.96	260.96	294.88	282.04	0
8	153840	288.26	32.37313433	332.88	260.8	294.68	281.84	0
8	153870	288.08	32.37313433	332.76	260.68	294.52	281.64	0
8	153900	287.9	32.37313433	332.6	260.56	294.36	281.44	0
8	153930	287.72	32.37313433	332.48	260.44	294.2	281.24	0
8	153960	287.56	32.37313433	332.4	260.28	294.04	281.08	0
8	153990	287.42	32.37313433	332.28	260.16	293.92	280.92	0
8	154020	287.32	32.37313433	332.12	260.04	293.84	280.8	0
8	154050	287.22	32.37313433	331.96	259.88	293.76	280.68	0
8	154080	287.12	32.37313433	331.8	259.68	293.68	280.56	0
8	154110	287.06	32.37313433	331.6	259.48	293.64	280.48	0
8	154140	287.04	32.37313433	331.44	259.24	293.64	280.44	0
8	154170	287.04	32.37313433	331.28	259	293.68	280.4	0
8	154200	287.06	32.37313433	331.12	258.8	293.76	280.36	0
8	154230	287.08	32.37313433	330.92	258.64	293.84	280.32	0
8	154260	287.1	32.37313433	330.76	258.48	293.92	280.28	0
8	154290	287.14	32.37313433	330.6	258.32	294.04	280.24	0
8	154320	287.18	32.37313433	330.44	258.16	294.16	280.2	0
8	154350	287.24	32.37313433	330.28	258.04	294.28	280.2	0
8	154380	287.32	32.37313433	330.12	257.92	294.44	280.2	0
8	154410	287.4	32.37313433	330	257.8	294.6	280.2	0
8	154440	287.46	32.37313433	329.88	257.64	294.76	280.16	0
8	154470	287.5	32.37313433	329.76	257.44	294.88	280.12	0
8	154500	287.54	32.37313433	329.68	257.28	295	280.08	0
8	154530	287.58	32.37313433	329.68	257.2	295.12	280.04	0
8	154560	287.6	32.37313433	329.68	257.08	295.2	280	0
8	154590	287.62	32.37313433	329.68	256.96	295.28	279.96	0
8	154620	287.62	32.37313433	329.72	256.84	295.32	279.92	0
8	154650	287.62	32.37313433	329.84	256.76	295.36	279.88	0
8	154680	287.66	32.37313433	330	256.64	295.44	279.88	0
8	154710	287.68	32.37313433	330.16	256.52	295.48	279.88	0
8	154740	287.7	32.37313433	330.32	256.4	295.52	279.88	0
8	154770	287.72	32.37313433	330.52	256.28	295.56	279.88	0
8	154800	287.74	32.37313433	330.72	256.2	295.6	279.88	0
8	154830	287.76	32.37313433	330.96	256.12	295.64	279.88	0
8	154860	287.74	32.37313433	331.28	256.08	295.6	279.88	0
8	154890	287.66	32.37313433	331.56	256.08	295.48	279.84	0
8	154920	287.56	32.37313433	331.84	256.08	295.32	279.8	0
8	154950	287.44	32.37313433	332.08	256.12	295.12	279.76	0
8	154980	287.32	32.37313433	332.32	256.2	294.92	279.72	0
8	155010	287.24	32.37313433	332.52	256.4	294.76	279.72	0
8	155040	287.18	32.37313433	332.72	256.48	294.6	279.76	0
8	155070	287.16	32.37313433	332.92	256.52	294.48	279.84	0
8	155100	287.14	32.37313433	333.12	256.52	294.36	279.92	0
8	155130	287.16	32.37313433	333.28	256.52	294.28	280.04	0
8	155160	287.18	32.37313433	333.44	256.52	294.2	280.16	0
8	155190	287.22	32.37313433	333.56	256.56	294.12	280.32	0
8	155220	287.3	32.37313433	333.68	256.64	294.12	280.48	0
8	155250	287.4	32.37313433	333.76	256.72	294.12	280.68	0
8	155280	287.5	32.37313433	333.8	256.76	294.12	280.88	0
8	155310	287.62	32.37313433	333.84	256.88	294.16	281.08	0
8	155340	287.74	32.37313433	333.88	257	294.2	281.28	0
8	155370	287.86	32.37313433	333.92	257.08	294.24	281.48	0
8	155400	287.98	32.37313433	333.92	257.12	294.28	281.68	0
8	155430	288.08	32.37313433	333.88	257.2	294.32	281.84	0
8	155460	288.2	32.37313433	333.84	257.32	294.4	282	0
8	155490	288.32	32.37313433	333.8	257.44	294.48	282.16	0
8	155520	288.44	32.37313433	333.76	257.52	294.56	282.32	0
8	155550	288.56	32.37313433	333.68	257.6	294.64	282.48	0
8	155580	288.66	32.37313433	333.56	257.68	294.68	282.64	0
8	155610	288.76	32.37313433	333.4	257.8	294.76	282.76	0
8	155640	288.88	32.37313433	333.24	257.92	294.88	282.88	0
8	155670	289	32.37313433	333.08	258.04	295	283	0
8	155700	289.12	32.37313433	333	258.12	295.12	283.12	0
8	155730	289.24	32.37313433	333	258.16	295.24	283.24	0
8	155760	289.32	32.37313433	333	258.04	295.32	283.32	0
8	155790	289.4	32.37313433	333	258.04	295.4	283.4	0
8	155820	289.44	32.37313433	333	258.08	295.44	283.44	0
8	155850	289.48	32.37313433	332.96	258.2	295.48	283.48	0
8	155880	289.48	32.37313433	332.92	258.32	295.48	283.48	0
8	155910	289.48	32.37313433	332.84	258.44	295.48	283.48	0
8	155940	289.46	32.37313433	332.72	258.48	295.44	283.48	0
8	155970	289.42	32.37313433	332.48	258.48	295.36	283.48	0
8	156000	289.36	32.37313433	332.2	258.48	295.28	283.44	0
8	156030	289.3	32.37313433	331.72	258.52	295.2	283.4	0
8	156060	289.2	32.37313433	331.2	258.52	295.08	283.32	0
8	156090	289.1	32.37313433	330.68	258.48	294.96	283.24	0
8	156120	289	32.37313433	330.16	258.48	294.84	283.16	0
8	156150	288.86	32.37313433	329.64	258.48	294.68	283.04	0
8	156180	288.72	32.37313433	329.12	258.52	294.52	282.92	0
8	156210	288.58	32.37313433	328.6	258.52	294.36	282.8	0
8	156240	288.4	32.37313433	328.08	258.52	294.16	282.64	0
8	156270	288.22	32.37313433	327.56	258.6	293.96	282.48	0
8	156300	288.04	32.37313433	327.08	258.68	293.76	282.32	0
8	156330	287.86	32.37313433	326.6	258.72	293.6	282.12	0
8	156360	287.68	32.37313433	326.12	258.72	293.4	281.96	0
8	156390	287.5	32.37313433	325.64	258.72	293.2	281.8	0
8	156420	287.32	32.37313433	325.2	258.68	293	281.64	0
8	156450	287.14	32.37313433	324.72	258.64	292.8	281.48	0
8	156480	286.92	32.37313433	324.2	258.6	292.56	281.28	0
8	156510	286.7	32.37313433	323.68	258.6	292.32	281.08	0
8	156540	286.46	32.37313433	323.16	258.6	292.04	280.88	0
8	156570	286.22	32.37313433	322.64	258.56	291.76	280.68	0
8	156600	285.96	32.37313433	322.16	258.44	291.48	280.44	0
8	156630	285.7	32.37313433	321.72	258.32	291.2	280.2	0
8	156660	285.44	32.37313433	321.28	258.2	290.92	279.96	0
8	156690	285.22	32.37313433	320.92	258.16	290.68	279.76	0
8	156720	285	32.37313433	320.68	258.16	290.44	279.56	0
8	156750	284.78	32.37313433	320.48	258.12	290.2	279.36	0
8	156780	284.56	32.37313433	320.52	258	289.96	279.16	0
8	156810	284.38	32.37313433	320.64	257.88	289.76	279	0
8	156840	284.2	32.37313433	320.8	257.8	289.56	278.84	0
8	156870	284.02	32.37313433	320.96	257.76	289.36	278.68	0
8	156900	283.92	32.37313433	321.12	257.72	289.24	278.6	0
8	156930	283.82	32.37313433	321.24	257.6	289.12	278.52	0
8	156960	283.72	32.37313433	321.4	257.48	289	278.44	0
8	156990	283.66	32.37313433	321.56	257.36	288.92	278.4	0
8	157020	283.6	32.37313433	321.72	257.24	288.84	278.36	0
8	157050	283.54	32.37313433	321.92	257.08	288.76	278.32	0
8	157080	283.5	32.37313433	322.16	256.92	288.68	278.32	0
8	157110	283.5	32.37313433	322.4	256.76	288.68	278.32	0
8	157140	283.5	32.37313433	322.64	256.6	288.68	278.32	0
8	157170	283.5	32.37313433	322.84	256.52	288.68	278.32	0
8	157200	283.5	32.37313433	323.04	256.4	288.68	278.32	0
8	157230	283.54	32.37313433	323.28	256.24	288.72	278.36	0
8	157260	283.58	32.37313433	323.56	256.04	288.76	278.4	0
8	157290	283.64	32.37313433	323.84	255.8	288.84	278.44	0
8	157320	283.7	32.37313433	324.12	255.6	288.92	278.48	0
8	157350	283.76	32.37313433	324.4	255.4	288.96	278.56	0
8	157380	283.82	32.37313433	324.72	255.2	289	278.64	0
8	157410	283.88	32.37313433	325.08	255	289.04	278.72	0
8	157440	283.9	32.37313433	325.4	254.76	289.08	278.72	0
8	157470	283.9	32.37313433	325.68	254.48	289.08	278.72	0
8	157500	283.9	32.37313433	326	254.2	289.08	278.72	0
8	157530	283.9	32.37313433	326.28	253.96	289.08	278.72	0
8	157560	283.88	32.37313433	326.52	253.72	289.08	278.68	0
8	157590	283.86	32.37313433	326.72	253.48	289.08	278.64	0
8	157620	283.82	32.37313433	326.92	253.16	289.04	278.6	0
8	157650	283.74	32.37313433	327.16	252.84	288.96	278.52	0
8	157680	283.66	32.37313433	327.44	252.56	288.88	278.44	0
8	157710	283.58	32.37313433	327.68	252.28	288.8	278.36	0
8	157740	283.5	32.37313433	327.92	252	288.72	278.28	0
8	157770	283.42	32.37313433	328.16	251.72	288.64	278.2	0
8	157800	283.34	32.37313433	328.36	251.48	288.56	278.12	0
8	157830	283.26	32.37313433	328.52	251.28	288.48	278.04	0
8	157860	283.18	32.37313433	328.68	251.08	288.4	277.96	0
8	157890	283.1	32.37313433	328.84	250.88	288.32	277.88	0
8	157920	283.04	32.37313433	329	250.68	288.24	277.84	0
8	157950	282.98	32.37313433	329.16	250.56	288.16	277.8	0
8	157980	282.92	32.37313433	329.28	250.44	288.08	277.76	0
8	158010	282.86	32.37313433	329.36	250.36	288	277.72	0
8	158040	282.8	32.37313433	329.44	250.32	287.92	277.68	0
8	158070	282.74	32.37313433	329.52	250.32	287.84	277.64	0
8	158100	282.72	32.37313433	329.6	250.32	287.84	277.6	0
8	158130	282.7	32.37313433	329.6	250.32	287.88	277.52	0
8	158160	282.68	32.37313433	329.56	250.32	287.92	277.44	0
8	158190	282.68	32.37313433	329.6	250.32	287.96	277.4	0
8	158220	282.7	32.37313433	329.72	250.32	288.04	277.36	0
8	158250	282.74	32.37313433	329.84	250.36	288.16	277.32	0
8	158280	282.76	32.37313433	329.96	250.4	288.28	277.24	0
8	158310	282.82	32.37313433	330.08	250.48	288.44	277.2	0
8	158340	282.88	32.37313433	330.16	250.52	288.6	277.16	0
8	158370	282.96	32.37313433	330.28	250.6	288.8	277.12	0
8	158400	283.06	32.37313433	330.36	250.68	289.04	277.08	0
8	158430	283.18	32.37313433	330.44	250.72	289.28	277.08	0
8	158460	283.3	32.37313433	330.52	250.72	289.52	277.08	0
8	158490	283.42	32.37313433	330.6	250.68	289.76	277.08	0
8	158520	283.54	32.37313433	330.68	250.56	290	277.08	0
8	158550	283.68	32.37313433	330.72	250.44	290.28	277.08	0
8	158580	283.82	32.37313433	330.76	250.32	290.56	277.08	0
8	158610	283.94	32.37313433	330.84	250.2	290.8	277.08	0
8	158640	284.06	32.37313433	330.92	250.08	291.04	277.08	0
8	158670	284.16	32.37313433	331	249.92	291.28	277.04	0
8	158700	284.26	32.37313433	331.08	249.76	291.52	277	0
8	158730	284.38	32.37313433	331.16	249.6	291.76	277	0
8	158760	284.5	32.37313433	331.24	249.44	292	277	0
8	158790	284.64	32.37313433	331.28	249.28	292.28	277	0
8	158820	284.78	32.37313433	331.28	249.12	292.56	277	0
8	158850	284.9	32.37313433	331.28	248.96	292.8	277	0
8	158880	285.02	32.37313433	331.32	248.8	293	277.04	0
8	158910	285.14	32.37313433	331.4	248.64	293.2	277.08	0
8	158940	285.26	32.37313433	331.4	248.52	293.4	277.12	0
8	158970	285.38	32.37313433	331.36	248.36	293.6	277.16	0
8	159000	285.48	32.37313433	331.28	248.16	293.76	277.2	0
8	159030	285.6	32.37313433	331.16	247.96	293.92	277.28	0
8	159060	285.72	32.37313433	331.04	247.72	294.08	277.36	0
8	159090	285.84	32.37313433	331	247.56	294.24	277.44	0
8	159120	285.96	32.37313433	330.92	247.36	294.4	277.52	0
8	159150	286.06	32.37313433	330.84	247.16	294.52	277.6	0
8	159180	286.14	32.37313433	330.76	247	294.64	277.64	0
8	159210	286.22	32.37313433	330.68	246.92	294.76	277.68	0
8	159240	286.3	32.37313433	330.6	246.92	294.88	277.72	0
8	159270	286.38	32.37313433	330.48	247	295	277.76	0
8	159300	286.44	32.37313433	330.4	247.12	295.08	277.8	0
8	159330	286.52	32.37313433	330.32	247.24	295.16	277.88	0
8	159360	286.6	32.37313433	330.2	247.2	295.24	277.96	0
8	159390	286.68	32.37313433	330.04	247.12	295.32	278.04	0
8	159420	286.76	32.37313433	329.88	247	295.4	278.12	0
8	159450	286.84	32.37313433	329.72	246.84	295.48	278.2	0
8	159480	286.9	32.37313433	329.56	246.72	295.56	278.24	0
8	159510	286.96	32.37313433	329.4	246.64	295.64	278.28	0
8	159540	287.02	32.37313433	329.28	246.56	295.68	278.36	0
8	159570	287.08	32.37313433	329.2	246.4	295.72	278.44	0
8	159600	287.14	32.37313433	329.12	246.28	295.76	278.52	0
8	159630	287.2	32.37313433	329	246.16	295.8	278.6	0
8	159660	287.24	32.37313433	328.84	246.04	295.84	278.64	0
8	159690	287.28	32.37313433	328.68	245.88	295.88	278.68	0
8	159720	287.32	32.37313433	328.52	245.72	295.92	278.72	0
8	159750	287.36	32.37313433	328.36	245.6	295.96	278.76	0
8	159780	287.38	32.37313433	328.24	245.48	296	278.76	0
8	159810	287.38	32.37313433	328.12	245.4	296	278.76	0
8	159840	287.38	32.37313433	327.96	245.24	296	278.76	0
8	159870	287.36	32.37313433	327.8	245.12	296	278.72	0
8	159900	287.34	32.37313433	327.64	245	296	278.68	0
8	159930	287.3	32.37313433	327.44	244.88	295.96	278.64	0
8	159960	287.26	32.37313433	327.24	244.72	295.92	278.6	0
8	159990	287.2	32.37313433	327.04	244.56	295.88	278.52	0
8	160020	287.14	32.37313433	326.88	244.32	295.84	278.44	0
8	160050	287.08	32.37313433	326.72	244	295.8	278.36	0
8	160080	287	32.37313433	326.56	243.68	295.76	278.24	0
8	160110	286.94	32.37313433	326.4	243.52	295.72	278.16	0
8	160140	286.88	32.37313433	326.24	243.4	295.68	278.08	0
8	160170	286.82	32.37313433	326.04	243.28	295.64	278	0
8	160200	286.76	32.37313433	325.88	243.12	295.6	277.92	0
8	160230	286.7	32.37313433	325.72	242.96	295.56	277.84	0
8	160260	286.64	32.37313433	325.56	242.76	295.52	277.76	0
8	160290	286.58	32.37313433	325.4	242.6	295.48	277.68	0
8	160320	286.52	32.37313433	325.24	242.44	295.44	277.6	0
8	160350	286.44	32.37313433	325.08	242.28	295.4	277.48	0
8	160380	286.36	32.37313433	324.96	242.12	295.36	277.36	0
8	160410	286.3	32.37313433	324.88	242	295.32	277.28	0
8	160440	286.24	32.37313433	324.8	241.92	295.28	277.2	0
8	160470	286.18	32.37313433	324.72	241.84	295.24	277.12	0
8	160500	286.1	32.37313433	324.64	241.72	295.16	277.04	0
8	160530	286.04	32.37313433	324.52	241.6	295.08	277	0
8	160560	285.98	32.37313433	324.44	241.44	295	276.96	0
8	160590	285.9	32.37313433	324.36	241.32	294.92	276.88	0
8	160620	285.84	32.37313433	324.28	241.2	294.84	276.84	0
8	160650	285.78	32.37313433	324.2	241.08	294.76	276.8	0
8	160680	285.74	32.37313433	324.16	240.92	294.72	276.76	0
8	160710	285.7	32.37313433	324.12	240.76	294.68	276.72	0
8	160740	285.68	32.37313433	324.12	240.56	294.64	276.72	0
8	160770	285.66	32.37313433	324.12	240.36	294.6	276.72	0
8	160800	285.64	32.37313433	324.12	240.2	294.56	276.72	0
8	160830	285.62	32.37313433	324.12	240.04	294.52	276.72	0
8	160860	285.58	32.37313433	324.12	239.88	294.48	276.68	0
8	160890	285.52	32.37313433	324.12	239.72	294.4	276.64	0
8	160920	285.46	32.37313433	324.2	239.56	294.32	276.6	0
8	160950	285.4	32.37313433	324.24	239.44	294.24	276.56	0
8	160980	285.34	32.37313433	324.28	239.32	294.16	276.52	0
8	161010	285.28	32.37313433	324.32	239.24	294.08	276.48	0
8	161040	285.2	32.37313433	324.36	239.08	294	276.4	0
8	161070	285.12	32.37313433	324.4	238.96	293.96	276.28	0
8	161100	285.06	32.37313433	324.4	238.84	293.92	276.2	0
8	161130	285.02	32.37313433	324.4	238.68	293.88	276.16	0
8	161160	284.98	32.37313433	324.44	238.44	293.84	276.12	0
8	161190	284.94	32.37313433	324.48	238.16	293.8	276.08	0
8	161220	284.9	32.37313433	324.52	237.92	293.76	276.04	0
8	161250	284.88	32.37313433	324.52	237.72	293.76	276	0
8	161280	284.84	32.37313433	324.6	237.52	293.72	275.96	0
8	161310	284.78	32.37313433	324.64	237.28	293.68	275.88	0
8	161340	284.74	32.37313433	324.68	237.04	293.64	275.84	0
8	161370	284.68	32.37313433	324.72	236.8	293.56	275.8	0
8	161400	284.62	32.37313433	324.8	236.56	293.48	275.76	0
8	161430	284.56	32.37313433	324.88	236.36	293.4	275.72	0
8	161460	284.5	32.37313433	324.96	236.12	293.32	275.68	0
8	161490	284.44	32.37313433	325	235.88	293.24	275.64	0
8	161520	284.38	32.37313433	325.04	235.68	293.16	275.6	0
8	161550	284.3	32.37313433	325.08	235.48	293.08	275.52	0
8	161580	284.22	32.37313433	325.16	235.28	293	275.44	0
8	161610	284.14	32.37313433	325.28	235.08	292.92	275.36	0
8	161640	284.08	32.37313433	325.44	234.84	292.88	275.28	0
8	161670	284	32.37313433	325.56	234.64	292.84	275.16	0
8	161700	283.92	32.37313433	325.72	234.4	292.8	275.04	0
8	161730	283.84	32.37313433	325.88	234.16	292.76	274.92	0
8	161760	283.76	32.37313433	326.04	233.88	292.72	274.8	0
8	161790	283.68	32.37313433	326.2	233.6	292.68	274.68	0
8	161820	283.6	32.37313433	326.36	233.32	292.6	274.6	0
8	161850	283.52	32.37313433	326.6	233.04	292.52	274.52	0
8	161880	283.42	32.37313433	326.84	232.8	292.44	274.4	0
8	161910	283.32	32.37313433	327.04	232.56	292.36	274.28	0
8	161940	283.22	32.37313433	327.24	232.32	292.28	274.16	0
8	161970	283.12	32.37313433	327.44	232.08	292.2	274.04	0
8	162000	283.02	32.37313433	327.68	231.84	292.12	273.92	0
8	162030	282.94	32.37313433	327.88	231.64	292.08	273.8	0
8	162060	282.88	32.37313433	328.04	231.48	292.04	273.72	0
8	162090	282.8	32.37313433	328.2	231.32	291.96	273.64	0
8	162120	282.74	32.37313433	328.36	231.16	291.92	273.56	0
8	162150	282.66	32.37313433	328.48	231.04	291.84	273.48	0
8	162180	282.56	32.37313433	328.64	230.76	291.76	273.36	0
8	162210	282.4782609	32.37313433	328.8695652	230.5652174	291.7391304	273.2173913	0
8	162240	282.4047619	32.37313433	329.1428571	230.3333333	291.7142857	273.0952381	0
8	162270	282.3421053	32.37313433	329.3157895	230.0526316	291.6842105	273	0
8	162300	282.2941176	32.37313433	329.4705882	229.8235294	291.6470588	272.9411765	0
8	162330	282.2666667	32.37313433	329.5333333	229.6666667	291.6	272.9333333	0
8	162360	282.2307692	32.37313433	329.6153846	229.5384615	291.5384615	272.9230769	0
8	162390	282.1818182	32.37313433	329.6363636	229.4545455	291.4545455	272.9090909	0
8	162420	282.1111111	32.37313433	329.5555556	229.4444444	291.3333333	272.8888889	0
8	162450	282	32.37313433	329.4285714	229.5714286	291.1428571	272.8571429	0
8	162480	281.8	32.37313433	329.2	229.6	290.8	272.8	0
8	162510	281.5	32.37313433	329.3333333	229.3333333	290.3333333	272.6666667	0
8	162540	281	32.37313433	330	227	290	272	0
9	90	230.5	33.97014925	269	209	234	227	0
9	120	230.8333333	33.97014925	269	209	234.6666667	227	0
9	150	230.9	33.97014925	269	209	234.8	227	0
9	180	231.0714286	33.97014925	269	209	234.8571429	227.2857143	0
9	210	231.1666667	33.97014925	269	209.2222222	234.8888889	227.4444444	0
9	240	231.2272727	33.97014925	269	209.3636364	234.9090909	227.5454545	0
9	270	231.2692308	33.97014925	268.8461538	209.6153846	234.9230769	227.6153846	0
9	300	231.3	33.97014925	268.7333333	209.9333333	234.9333333	227.6666667	0
9	330	231.3235294	33.97014925	268.6470588	210.3529412	234.9411765	227.7058824	0
9	360	231.3421053	33.97014925	268.5789474	210.7368421	234.9473684	227.7368421	0
9	390	231.3571429	33.97014925	268.5238095	211.047619	234.952381	227.7619048	0
9	420	231.3913043	33.97014925	268.4782609	211.3043478	235	227.7826087	0
9	450	231.46	33.97014925	268.4	211.52	235.08	227.84	0
9	480	231.54	33.97014925	268.32	211.72	235.16	227.92	0
9	510	231.6	33.97014925	268.24	211.92	235.2	228	0
9	540	231.66	33.97014925	268.16	212.12	235.24	228.08	0
9	570	231.72	33.97014925	268.08	212.32	235.28	228.16	0
9	600	231.8	33.97014925	268	212.52	235.32	228.28	0
9	630	231.86	33.97014925	267.88	212.72	235.36	228.36	0
9	660	231.92	33.97014925	267.76	212.92	235.4	228.44	0
9	690	231.98	33.97014925	267.64	213.04	235.44	228.52	0
9	720	232.04	33.97014925	267.52	213.16	235.48	228.6	0
9	750	232.12	33.97014925	267.4	213.28	235.56	228.68	0
9	780	232.2	33.97014925	267.28	213.4	235.64	228.76	0
9	810	232.28	33.97014925	267.2	213.48	235.72	228.84	0
9	840	232.36	33.97014925	267.12	213.52	235.8	228.92	0
9	870	232.44	33.97014925	267.04	213.52	235.88	229	0
9	900	232.52	33.97014925	266.96	213.52	235.96	229.08	0
9	930	232.6	33.97014925	266.88	213.48	236.04	229.16	0
9	960	232.68	33.97014925	266.8	213.4	236.12	229.24	0
9	990	232.76	33.97014925	266.72	213.32	236.2	229.32	0
9	1020	232.84	33.97014925	266.64	213.24	236.28	229.4	0
9	1050	232.92	33.97014925	266.52	213.16	236.36	229.48	0
9	1080	233	33.97014925	266.4	213.08	236.44	229.56	0
9	1110	233.08	33.97014925	266.32	213	236.52	229.64	0
9	1140	233.14	33.97014925	266.24	212.88	236.56	229.72	0
9	1170	233.2	33.97014925	266.16	212.76	236.6	229.8	0
9	1200	233.24	33.97014925	266.12	212.64	236.64	229.84	0
9	1230	233.28	33.97014925	266.08	212.52	236.68	229.88	0
9	1260	233.32	33.97014925	266.04	212.4	236.72	229.92	0
9	1290	233.36	33.97014925	266	212.28	236.76	229.96	0
9	1320	233.4	33.97014925	265.96	212.16	236.8	230	0
9	1350	233.42	33.97014925	265.92	212.04	236.84	230	0
9	1380	233.44	33.97014925	265.92	211.92	236.88	230	0
9	1410	233.46	33.97014925	265.92	211.8	236.92	230	0
9	1440	233.48	33.97014925	265.92	211.72	236.96	230	0
9	1470	233.5	33.97014925	265.96	211.64	237	230	0
9	1500	233.5	33.97014925	266	211.56	237	230	0
9	1530	233.5	33.97014925	266.04	211.52	237	230	0
9	1560	233.5	33.97014925	266.08	211.48	237	230	0
9	1590	233.5	33.97014925	266.12	211.48	237	230	0
9	1620	233.5	33.97014925	266.16	211.48	237	230	0
9	1650	233.5	33.97014925	266.2	211.52	237	230	0
9	1680	233.5	33.97014925	266.24	211.56	237	230	0
9	1710	233.5	33.97014925	266.32	211.6	237	230	0
9	1740	233.5	33.97014925	266.4	211.68	237	230	0
9	1770	233.5	33.97014925	266.48	211.76	237	230	0
9	1800	233.5	33.97014925	266.6	211.84	237	230	0
9	1830	233.5	33.97014925	266.72	211.92	237	230	0
9	1860	233.5	33.97014925	266.8	212.04	237	230	0
9	1890	233.5	33.97014925	266.88	212.2	237	230	0
9	1920	233.5	33.97014925	266.96	212.36	237	230	0
9	1950	233.5	33.97014925	267.08	212.56	237	230	0
9	1980	233.5	33.97014925	267.2	212.76	237	230	0
9	2010	233.5	33.97014925	267.32	212.96	237	230	0
9	2040	233.5	33.97014925	267.44	213.16	237	230	0
9	2070	233.5	33.97014925	267.6	213.36	237	230	0
9	2100	233.5	33.97014925	267.76	213.56	237	230	0
9	2130	233.5	33.97014925	267.92	213.76	237	230	0
9	2160	233.5	33.97014925	268.08	213.96	237	230	0
9	2190	233.52	33.97014925	268.24	214.16	237	230.04	0
9	2220	233.54	33.97014925	268.36	214.36	237	230.08	0
9	2250	233.56	33.97014925	268.52	214.6	237	230.12	0
9	2280	233.58	33.97014925	268.68	214.8	237	230.16	0
9	2310	233.6	33.97014925	268.84	215	237	230.2	0
9	2340	233.62	33.97014925	269	215.2	237	230.24	0
9	2370	233.62	33.97014925	269.2	215.4	237	230.24	0
9	2400	233.62	33.97014925	269.4	215.56	237	230.24	0
9	2430	233.62	33.97014925	269.6	215.72	237	230.24	0
9	2460	233.62	33.97014925	269.76	215.88	237	230.24	0
9	2490	233.62	33.97014925	269.96	216	237	230.24	0
9	2520	233.62	33.97014925	270.16	216.12	237	230.24	0
9	2550	233.62	33.97014925	270.36	216.24	237	230.24	0
9	2580	233.6	33.97014925	270.56	216.36	236.96	230.24	0
9	2610	233.58	33.97014925	270.8	216.44	236.92	230.24	0
9	2640	233.58	33.97014925	271.04	216.52	236.92	230.24	0
9	2670	233.58	33.97014925	271.28	216.56	236.92	230.24	0
9	2700	233.58	33.97014925	271.48	216.56	236.92	230.24	0
9	2730	233.58	33.97014925	271.68	216.56	236.92	230.24	0
9	2760	233.58	33.97014925	271.92	216.56	236.92	230.24	0
9	2790	233.58	33.97014925	272.16	216.56	236.92	230.24	0
9	2820	233.58	33.97014925	272.36	216.56	236.92	230.24	0
9	2850	233.6	33.97014925	272.6	216.56	236.92	230.28	0
9	2880	233.62	33.97014925	272.84	216.56	236.92	230.32	0
9	2910	233.64	33.97014925	273.08	216.56	236.92	230.36	0
9	2940	233.64	33.97014925	273.32	216.56	236.92	230.36	0
9	2970	233.64	33.97014925	273.56	216.56	236.92	230.36	0
9	3000	233.66	33.97014925	273.76	216.52	236.96	230.36	0
9	3030	233.68	33.97014925	273.96	216.48	237	230.36	0
9	3060	233.7	33.97014925	274.16	216.44	237.04	230.36	0
9	3090	233.72	33.97014925	274.36	216.4	237.08	230.36	0
9	3120	233.78	33.97014925	274.48	216.36	237.12	230.44	0
9	3150	233.84	33.97014925	274.56	216.32	237.16	230.52	0
9	3180	233.9	33.97014925	274.6	216.28	237.2	230.6	0
9	3210	233.96	33.97014925	274.56	216.24	237.24	230.68	0
9	3240	234.04	33.97014925	274.36	216.2	237.32	230.76	0
9	3270	234.12	33.97014925	274.04	216.16	237.4	230.84	0
9	3300	234.2	33.97014925	273.72	216.12	237.48	230.92	0
9	3330	234.3	33.97014925	273.4	216.08	237.6	231	0
9	3360	234.4	33.97014925	273.04	216.04	237.72	231.08	0
9	3390	234.48	33.97014925	272.64	216	237.8	231.16	0
9	3420	234.56	33.97014925	272.24	216	237.88	231.24	0
9	3450	234.64	33.97014925	271.84	216	237.96	231.32	0
9	3480	234.74	33.97014925	271.44	216	238.04	231.44	0
9	3510	234.84	33.97014925	271	216	238.12	231.56	0
9	3540	234.94	33.97014925	270.56	216	238.2	231.68	0
9	3570	235.04	33.97014925	270.16	216	238.28	231.8	0
9	3600	235.12	33.97014925	269.72	216	238.36	231.88	0
9	3630	235.2	33.97014925	269.28	216	238.44	231.96	0
9	3660	235.28	33.97014925	268.84	216	238.52	232.04	0
9	3690	235.36	33.97014925	268.44	216	238.6	232.12	0
9	3720	235.44	33.97014925	268.04	216	238.68	232.2	0
9	3750	235.48	33.97014925	267.64	216	238.72	232.24	0
9	3780	235.52	33.97014925	267.24	216	238.76	232.28	0
9	3810	235.56	33.97014925	266.84	216	238.8	232.32	0
9	3840	235.6	33.97014925	266.44	216	238.84	232.36	0
9	3870	235.62	33.97014925	266.08	216	238.88	232.36	0
9	3900	235.64	33.97014925	265.76	216	238.92	232.36	0
9	3930	235.66	33.97014925	265.52	216	238.96	232.36	0
9	3960	235.68	33.97014925	265.36	216	239	232.36	0
9	3990	235.68	33.97014925	265.32	216	239	232.36	0
9	4020	235.7	33.97014925	265.4	216	239	232.4	0
9	4050	235.72	33.97014925	265.48	216	239	232.44	0
9	4080	235.74	33.97014925	265.56	216	239	232.48	0
9	4110	235.76	33.97014925	265.64	216	239	232.52	0
9	4140	235.78	33.97014925	265.8	216	239	232.56	0
9	4170	235.8	33.97014925	265.96	216	239	232.6	0
9	4200	235.82	33.97014925	266.12	216	239	232.64	0
9	4230	235.82	33.97014925	266.28	216	239	232.64	0
9	4260	235.8	33.97014925	266.44	216	239	232.6	0
9	4290	235.78	33.97014925	266.6	216	239	232.56	0
9	4320	235.76	33.97014925	266.72	216	239	232.52	0
9	4350	235.76	33.97014925	266.84	216	239	232.52	0
9	4380	235.76	33.97014925	266.96	216	239	232.52	0
9	4410	235.76	33.97014925	267.08	216	239	232.52	0
9	4440	235.76	33.97014925	267.16	216	239	232.52	0
9	4470	235.76	33.97014925	267.24	216	239	232.52	0
9	4500	235.78	33.97014925	267.32	216	239	232.56	0
9	4530	235.8	33.97014925	267.4	216	239	232.6	0
9	4560	235.82	33.97014925	267.48	216	239	232.64	0
9	4590	235.84	33.97014925	267.56	216	239	232.68	0
9	4620	235.86	33.97014925	267.64	216	239	232.72	0
9	4650	235.9	33.97014925	267.72	216	239.04	232.76	0
9	4680	235.94	33.97014925	267.76	216	239.08	232.8	0
9	4710	235.98	33.97014925	267.84	216	239.12	232.84	0
9	4740	236.04	33.97014925	267.92	216	239.16	232.92	0
9	4770	236.08	33.97014925	268	216	239.2	232.96	0
9	4800	236.12	33.97014925	268.08	216	239.24	233	0
9	4830	236.16	33.97014925	268.16	216	239.28	233.04	0
9	4860	236.2	33.97014925	268.24	216	239.32	233.08	0
9	4890	236.24	33.97014925	268.28	215.96	239.36	233.12	0
9	4920	236.28	33.97014925	268.32	215.92	239.4	233.16	0
9	4950	236.32	33.97014925	268.36	215.88	239.44	233.2	0
9	4980	236.36	33.97014925	268.4	215.84	239.48	233.24	0
9	5010	236.42	33.97014925	268.44	215.8	239.52	233.32	0
9	5040	236.48	33.97014925	268.52	215.72	239.56	233.4	0
9	5070	236.56	33.97014925	268.6	215.64	239.6	233.52	0
9	5100	236.62	33.97014925	268.68	215.56	239.64	233.6	0
9	5130	236.7	33.97014925	268.76	215.44	239.72	233.68	0
9	5160	236.78	33.97014925	268.84	215.32	239.8	233.76	0
9	5190	236.86	33.97014925	268.92	215.2	239.88	233.84	0
9	5220	236.94	33.97014925	269	215.08	239.96	233.92	0
9	5250	237.02	33.97014925	269.08	214.96	240.04	234	0
9	5280	237.1	33.97014925	269.16	214.8	240.12	234.08	0
9	5310	237.18	33.97014925	269.24	214.64	240.2	234.16	0
9	5340	237.26	33.97014925	269.32	214.48	240.28	234.24	0
9	5370	237.34	33.97014925	269.4	214.32	240.36	234.32	0
9	5400	237.38	33.97014925	269.48	214.16	240.36	234.4	0
9	5430	237.42	33.97014925	269.56	214	240.36	234.48	0
9	5460	237.44	33.97014925	269.6	213.84	240.36	234.52	0
9	5490	237.44	33.97014925	269.64	213.72	240.36	234.52	0
9	5520	237.46	33.97014925	269.68	213.6	240.36	234.56	0
9	5550	237.48	33.97014925	269.72	213.48	240.36	234.6	0
9	5580	237.5	33.97014925	269.76	213.36	240.36	234.64	0
9	5610	237.52	33.97014925	269.8	213.24	240.36	234.68	0
9	5640	237.54	33.97014925	269.84	213.16	240.36	234.72	0
9	5670	237.56	33.97014925	269.88	213.08	240.36	234.76	0
9	5700	237.58	33.97014925	269.92	213	240.36	234.8	0
9	5730	237.6	33.97014925	269.96	212.92	240.36	234.84	0
9	5760	237.62	33.97014925	270	212.84	240.36	234.88	0
9	5790	237.64	33.97014925	270	212.8	240.36	234.92	0
9	5820	237.66	33.97014925	270	212.76	240.4	234.92	0
9	5850	237.68	33.97014925	270	212.76	240.44	234.92	0
9	5880	237.68	33.97014925	270	212.8	240.44	234.92	0
9	5910	237.68	33.97014925	270	212.84	240.44	234.92	0
9	5940	237.68	33.97014925	270	212.88	240.44	234.92	0
9	5970	237.7	33.97014925	270	212.92	240.44	234.96	0
9	6000	237.72	33.97014925	270	212.96	240.44	235	0
9	6030	237.74	33.97014925	270	213.04	240.44	235.04	0
9	6060	237.76	33.97014925	270	213.12	240.44	235.08	0
9	6090	237.78	33.97014925	269.96	213.24	240.44	235.12	0
9	6120	237.78	33.97014925	269.92	213.36	240.44	235.12	0
9	6150	237.8	33.97014925	269.88	213.48	240.48	235.12	0
9	6180	237.82	33.97014925	269.84	213.64	240.52	235.12	0
9	6210	237.86	33.97014925	269.76	213.8	240.56	235.16	0
9	6240	237.9	33.97014925	269.68	213.92	240.6	235.2	0
9	6270	237.9	33.97014925	269.6	214.04	240.6	235.2	0
9	6300	237.9	33.97014925	269.52	214.16	240.6	235.2	0
9	6330	237.92	33.97014925	269.44	214.28	240.64	235.2	0
9	6360	237.94	33.97014925	269.32	214.44	240.68	235.2	0
9	6390	237.96	33.97014925	269.2	214.6	240.72	235.2	0
9	6420	237.98	33.97014925	269.08	214.76	240.76	235.2	0
9	6450	238	33.97014925	268.96	214.92	240.8	235.2	0
9	6480	238.02	33.97014925	268.84	215.08	240.84	235.2	0
9	6510	238.04	33.97014925	268.68	215.28	240.88	235.2	0
9	6540	238.06	33.97014925	268.52	215.48	240.92	235.2	0
9	6570	238.06	33.97014925	268.36	215.68	240.92	235.2	0
9	6600	238.04	33.97014925	268.16	215.84	240.88	235.2	0
9	6630	238.02	33.97014925	267.96	216	240.84	235.2	0
9	6660	238	33.97014925	267.76	216.16	240.8	235.2	0
9	6690	237.96	33.97014925	267.56	216.32	240.76	235.16	0
9	6720	237.9	33.97014925	267.36	216.48	240.72	235.08	0
9	6750	237.84	33.97014925	267.12	216.64	240.68	235	0
9	6780	237.78	33.97014925	266.88	216.8	240.64	234.92	0
9	6810	237.72	33.97014925	266.64	216.96	240.6	234.84	0
9	6840	237.64	33.97014925	266.44	217.12	240.52	234.76	0
9	6870	237.58	33.97014925	266.24	217.28	240.44	234.72	0
9	6900	237.54	33.97014925	266.04	217.44	240.4	234.68	0
9	6930	237.5	33.97014925	265.84	217.56	240.36	234.64	0
9	6960	237.46	33.97014925	265.68	217.68	240.32	234.6	0
9	6990	237.44	33.97014925	265.52	217.8	240.28	234.6	0
9	7020	237.44	33.97014925	265.32	217.92	240.28	234.6	0
9	7050	237.44	33.97014925	265.12	218.08	240.28	234.6	0
9	7080	237.42	33.97014925	264.92	218.24	240.24	234.6	0
9	7110	237.4	33.97014925	264.76	218.36	240.2	234.6	0
9	7140	237.38	33.97014925	264.6	218.48	240.16	234.6	0
9	7170	237.36	33.97014925	264.44	218.6	240.12	234.6	0
9	7200	237.34	33.97014925	264.28	218.72	240.08	234.6	0
9	7230	237.32	33.97014925	264.12	218.84	240.04	234.6	0
9	7260	237.3	33.97014925	264	218.92	240	234.6	0
9	7290	237.28	33.97014925	263.88	219	239.96	234.6	0
9	7320	237.26	33.97014925	263.76	219.08	239.92	234.6	0
9	7350	237.26	33.97014925	263.68	219.16	239.92	234.6	0
9	7380	237.24	33.97014925	263.6	219.24	239.92	234.56	0
9	7410	237.2	33.97014925	263.52	219.32	239.88	234.52	0
9	7440	237.18	33.97014925	263.44	219.4	239.84	234.52	0
9	7470	237.16	33.97014925	263.4	219.48	239.8	234.52	0
9	7500	237.14	33.97014925	263.4	219.56	239.76	234.52	0
9	7530	237.12	33.97014925	263.4	219.64	239.72	234.52	0
9	7560	237.1	33.97014925	263.4	219.72	239.68	234.52	0
9	7590	237.1	33.97014925	263.4	219.76	239.68	234.52	0
9	7620	237.1	33.97014925	263.4	219.8	239.68	234.52	0
9	7650	237.08	33.97014925	263.4	219.84	239.64	234.52	0
9	7680	237.04	33.97014925	263.4	219.88	239.56	234.52	0
9	7710	237	33.97014925	263.4	219.92	239.48	234.52	0
9	7740	236.94	33.97014925	263.4	219.96	239.4	234.48	0
9	7770	236.9	33.97014925	263.44	220	239.36	234.44	0
9	7800	236.86	33.97014925	263.48	220	239.32	234.4	0
9	7830	236.84	33.97014925	263.52	220	239.28	234.4	0
9	7860	236.82	33.97014925	263.56	220.04	239.24	234.4	0
9	7890	236.8	33.97014925	263.64	220.08	239.2	234.4	0
9	7920	236.78	33.97014925	263.72	220.12	239.16	234.4	0
9	7950	236.74	33.97014925	263.8	220.16	239.12	234.36	0
9	7980	236.7	33.97014925	263.88	220.2	239.08	234.32	0
9	8010	236.66	33.97014925	263.96	220.24	239.04	234.28	0
9	8040	236.62	33.97014925	264.08	220.28	239	234.24	0
9	8070	236.58	33.97014925	264.2	220.32	238.96	234.2	0
9	8100	236.52	33.97014925	264.32	220.4	238.88	234.16	0
9	8130	236.48	33.97014925	264.44	220.48	238.8	234.16	0
9	8160	236.46	33.97014925	264.56	220.56	238.76	234.16	0
9	8190	236.44	33.97014925	264.68	220.64	238.72	234.16	0
9	8220	236.42	33.97014925	264.76	220.72	238.68	234.16	0
9	8250	236.4	33.97014925	264.84	220.8	238.64	234.16	0
9	8280	236.38	33.97014925	264.92	220.88	238.6	234.16	0
9	8310	236.36	33.97014925	265	220.96	238.56	234.16	0
9	8340	236.34	33.97014925	265.12	221.04	238.52	234.16	0
9	8370	236.34	33.97014925	265.24	221.12	238.52	234.16	0
9	8400	236.34	33.97014925	265.36	221.2	238.52	234.16	0
9	8430	236.38	33.97014925	265.48	221.32	238.56	234.2	0
9	8460	236.42	33.97014925	265.6	221.44	238.6	234.24	0
9	8490	236.46	33.97014925	265.72	221.56	238.64	234.28	0
9	8520	236.48	33.97014925	265.84	221.68	238.64	234.32	0
9	8550	236.48	33.97014925	266	221.8	238.64	234.32	0
9	8580	236.46	33.97014925	266.16	221.92	238.64	234.28	0
9	8610	236.42	33.97014925	266.32	222	238.6	234.24	0
9	8640	236.38	33.97014925	266.44	222.12	238.56	234.2	0
9	8670	236.34	33.97014925	266.56	222.24	238.52	234.16	0
9	8700	236.32	33.97014925	266.68	222.36	238.48	234.16	0
9	8730	236.3	33.97014925	266.8	222.48	238.44	234.16	0
9	8760	236.28	33.97014925	266.92	222.6	238.4	234.16	0
9	8790	236.28	33.97014925	267	222.72	238.4	234.16	0
9	8820	236.28	33.97014925	267.08	222.84	238.4	234.16	0
9	8850	236.28	33.97014925	267.16	222.92	238.44	234.12	0
9	8880	236.28	33.97014925	267.24	223	238.48	234.08	0
9	8910	236.28	33.97014925	267.32	223.08	238.52	234.04	0
9	8940	236.28	33.97014925	267.4	223.16	238.56	234	0
9	8970	236.28	33.97014925	267.48	223.24	238.6	233.96	0
9	9000	236.28	33.97014925	267.56	223.32	238.64	233.92	0
9	9030	236.28	33.97014925	267.64	223.4	238.68	233.88	0
9	9060	236.28	33.97014925	267.72	223.48	238.72	233.84	0
9	9090	236.28	33.97014925	267.76	223.56	238.76	233.8	0
9	9120	236.26	33.97014925	267.8	223.64	238.76	233.76	0
9	9150	236.24	33.97014925	267.84	223.72	238.76	233.72	0
9	9180	236.2	33.97014925	267.88	223.76	238.76	233.64	0
9	9210	236.16	33.97014925	267.88	223.8	238.76	233.56	0
9	9240	236.12	33.97014925	267.88	223.84	238.76	233.48	0
9	9270	236.08	33.97014925	267.88	223.88	238.76	233.4	0
9	9300	236.06	33.97014925	267.84	223.92	238.76	233.36	0
9	9330	236.04	33.97014925	267.8	223.96	238.76	233.32	0
9	9360	236.04	33.97014925	267.76	224	238.8	233.28	0
9	9390	236.04	33.97014925	267.72	224	238.84	233.24	0
9	9420	236.04	33.97014925	267.68	224	238.88	233.2	0
9	9450	236.04	33.97014925	267.64	223.96	238.92	233.16	0
9	9480	236.04	33.97014925	267.6	223.92	238.96	233.12	0
9	9510	236.04	33.97014925	267.52	223.88	239	233.08	0
9	9540	236.02	33.97014925	267.44	223.84	239	233.04	0
9	9570	236	33.97014925	267.36	223.8	239	233	0
9	9600	236	33.97014925	267.28	223.76	239	233	0
9	9630	236	33.97014925	267.2	223.72	239	233	0
9	9660	236	33.97014925	267.12	223.68	239	233	0
9	9690	236	33.97014925	267.04	223.64	239	233	0
9	9720	236	33.97014925	266.96	223.6	239	233	0
9	9750	236	33.97014925	266.84	223.56	239	233	0
9	9780	236	33.97014925	266.72	223.52	239	233	0
9	9810	236.02	33.97014925	266.6	223.48	239.04	233	0
9	9840	236.04	33.97014925	266.48	223.44	239.08	233	0
9	9870	236.06	33.97014925	266.36	223.4	239.12	233	0
9	9900	236.12	33.97014925	266.24	223.36	239.2	233.04	0
9	9930	236.18	33.97014925	266.12	223.32	239.28	233.08	0
9	9960	236.26	33.97014925	266.04	223.28	239.36	233.16	0
9	9990	236.34	33.97014925	265.96	223.24	239.44	233.24	0
9	10020	236.42	33.97014925	265.88	223.2	239.52	233.32	0
9	10050	236.5	33.97014925	265.8	223.16	239.6	233.4	0
9	10080	236.58	33.97014925	265.72	223.08	239.68	233.48	0
9	10110	236.66	33.97014925	265.64	223	239.76	233.56	0
9	10140	236.74	33.97014925	265.56	222.92	239.84	233.64	0
9	10170	236.82	33.97014925	265.48	222.84	239.92	233.72	0
9	10200	236.9	33.97014925	265.4	222.8	240	233.8	0
9	10230	236.98	33.97014925	265.32	222.76	240.08	233.88	0
9	10260	237.06	33.97014925	265.28	222.72	240.16	233.96	0
9	10290	237.14	33.97014925	265.24	222.68	240.24	234.04	0
9	10320	237.22	33.97014925	265.2	222.64	240.32	234.12	0
9	10350	237.3	33.97014925	265.16	222.6	240.4	234.2	0
9	10380	237.36	33.97014925	265.12	222.56	240.48	234.24	0
9	10410	237.42	33.97014925	265.08	222.52	240.56	234.28	0
9	10440	237.46	33.97014925	265.04	222.48	240.6	234.32	0
9	10470	237.5	33.97014925	265	222.44	240.64	234.36	0
9	10500	237.54	33.97014925	265	222.4	240.68	234.4	0
9	10530	237.56	33.97014925	265	222.36	240.72	234.4	0
9	10560	237.56	33.97014925	265	222.28	240.72	234.4	0
9	10590	237.56	33.97014925	265	222.2	240.72	234.4	0
9	10620	237.56	33.97014925	265.04	222.12	240.72	234.4	0
9	10650	237.52	33.97014925	265.08	222.04	240.68	234.36	0
9	10680	237.48	33.97014925	265.12	221.96	240.64	234.32	0
9	10710	237.44	33.97014925	265.16	221.88	240.6	234.28	0
9	10740	237.4	33.97014925	265.2	221.8	240.56	234.24	0
9	10770	237.38	33.97014925	265.24	221.72	240.56	234.2	0
9	10800	237.36	33.97014925	265.32	221.64	240.56	234.16	0
9	10830	237.34	33.97014925	265.4	221.56	240.56	234.12	0
9	10860	237.34	33.97014925	265.48	221.48	240.56	234.12	0
9	10890	237.34	33.97014925	265.56	221.4	240.56	234.12	0
9	10920	237.34	33.97014925	265.68	221.36	240.56	234.12	0
9	10950	237.34	33.97014925	265.8	221.28	240.56	234.12	0
9	10980	237.34	33.97014925	265.92	221.2	240.56	234.12	0
9	11010	237.34	33.97014925	266.04	221.12	240.56	234.12	0
9	11040	237.34	33.97014925	266.2	221.04	240.56	234.12	0
9	11070	237.34	33.97014925	266.36	220.96	240.56	234.12	0
9	11100	237.34	33.97014925	266.56	220.88	240.56	234.12	0
9	11130	237.38	33.97014925	266.76	220.8	240.6	234.16	0
9	11160	237.42	33.97014925	266.96	220.76	240.64	234.2	0
9	11190	237.48	33.97014925	267.2	220.68	240.72	234.24	0
9	11220	237.56	33.97014925	267.44	220.6	240.8	234.32	0
9	11250	237.64	33.97014925	267.72	220.52	240.88	234.4	0
9	11280	237.74	33.97014925	268	220.4	240.96	234.52	0
9	11310	237.84	33.97014925	268.32	220.32	241.04	234.64	0
9	11340	237.94	33.97014925	268.64	220.24	241.12	234.76	0
9	11370	238.04	33.97014925	268.96	220.16	241.2	234.88	0
9	11400	238.14	33.97014925	269.28	220.08	241.28	235	0
9	11430	238.24	33.97014925	269.64	220	241.36	235.12	0
9	11460	238.32	33.97014925	270	219.92	241.44	235.2	0
9	11490	238.4	33.97014925	270.36	219.84	241.52	235.28	0
9	11520	238.46	33.97014925	270.76	219.76	241.56	235.36	0
9	11550	238.52	33.97014925	271.12	219.68	241.6	235.44	0
9	11580	238.58	33.97014925	271.48	219.64	241.64	235.52	0
9	11610	238.62	33.97014925	271.84	219.6	241.68	235.56	0
9	11640	238.66	33.97014925	272.2	219.56	241.72	235.6	0
9	11670	238.72	33.97014925	272.52	219.48	241.8	235.64	0
9	11700	238.78	33.97014925	272.84	219.44	241.88	235.68	0
9	11730	238.84	33.97014925	273.16	219.4	241.96	235.72	0
9	11760	238.92	33.97014925	273.48	219.36	242.04	235.8	0
9	11790	239	33.97014925	273.76	219.32	242.12	235.88	0
9	11820	239.08	33.97014925	274.04	219.28	242.2	235.96	0
9	11850	239.16	33.97014925	274.24	219.24	242.28	236.04	0
9	11880	239.22	33.97014925	274.44	219.2	242.32	236.12	0
9	11910	239.28	33.97014925	274.64	219.12	242.36	236.2	0
9	11940	239.34	33.97014925	274.8	219.08	242.4	236.28	0
9	11970	239.4	33.97014925	274.96	219.04	242.48	236.32	0
9	12000	239.46	33.97014925	275.08	219	242.56	236.36	0
9	12030	239.52	33.97014925	275.16	219	242.64	236.4	0
9	12060	239.6	33.97014925	275.2	219	242.72	236.48	0
9	12090	239.68	33.97014925	275.24	219	242.8	236.56	0
9	12120	239.76	33.97014925	275.24	219	242.88	236.64	0
9	12150	239.84	33.97014925	275.24	219	242.96	236.72	0
9	12180	239.92	33.97014925	275.2	219	243.04	236.8	0
9	12210	240	33.97014925	275.16	219	243.12	236.88	0
9	12240	240.08	33.97014925	275.12	219	243.2	236.96	0
9	12270	240.16	33.97014925	275.04	219	243.28	237.04	0
9	12300	240.24	33.97014925	274.96	219	243.36	237.12	0
9	12330	240.32	33.97014925	274.88	219	243.44	237.2	0
9	12360	240.4	33.97014925	274.8	219	243.52	237.28	0
9	12390	240.48	33.97014925	274.72	219	243.6	237.36	0
9	12420	240.54	33.97014925	274.64	219	243.64	237.44	0
9	12450	240.6	33.97014925	274.52	219.04	243.68	237.52	0
9	12480	240.66	33.97014925	274.4	219.08	243.72	237.6	0
9	12510	240.7	33.97014925	274.28	219.12	243.76	237.64	0
9	12540	240.74	33.97014925	274.16	219.16	243.8	237.68	0
9	12570	240.78	33.97014925	274.04	219.2	243.84	237.72	0
9	12600	240.82	33.97014925	273.92	219.24	243.88	237.76	0
9	12630	240.86	33.97014925	273.8	219.28	243.92	237.8	0
9	12660	240.9	33.97014925	273.64	219.32	243.96	237.84	0
9	12690	240.94	33.97014925	273.52	219.36	244	237.88	0
9	12720	240.96	33.97014925	273.44	219.4	244	237.92	0
9	12750	240.98	33.97014925	273.4	219.44	244	237.96	0
9	12780	241	33.97014925	273.44	219.48	244	238	0
9	12810	241	33.97014925	273.48	219.56	244	238	0
9	12840	241	33.97014925	273.56	219.64	244	238	0
9	12870	241	33.97014925	273.64	219.76	244	238	0
9	12900	241	33.97014925	273.72	219.88	244	238	0
9	12930	241	33.97014925	273.84	220.04	244	238	0
9	12960	241	33.97014925	273.96	220.24	244	238	0
9	12990	241	33.97014925	274.08	220.48	244	238	0
9	13020	241	33.97014925	274.24	220.68	244	238	0
9	13050	240.98	33.97014925	274.4	220.84	244	237.96	0
9	13080	240.96	33.97014925	274.6	221	244	237.92	0
9	13110	240.94	33.97014925	274.8	221.16	244	237.88	0
9	13140	240.9	33.97014925	275	221.32	243.96	237.84	0
9	13170	240.86	33.97014925	275.24	221.48	243.92	237.8	0
9	13200	240.82	33.97014925	275.52	221.6	243.88	237.76	0
9	13230	240.78	33.97014925	275.8	221.72	243.84	237.72	0
9	13260	240.74	33.97014925	276.08	221.84	243.8	237.68	0
9	13290	240.7	33.97014925	276.36	221.96	243.76	237.64	0
9	13320	240.66	33.97014925	276.64	222.08	243.72	237.6	0
9	13350	240.62	33.97014925	276.96	222.16	243.68	237.56	0
9	13380	240.6	33.97014925	277.32	222.24	243.68	237.52	0
9	13410	240.58	33.97014925	277.72	222.32	243.68	237.48	0
9	13440	240.58	33.97014925	278.12	222.4	243.68	237.48	0
9	13470	240.58	33.97014925	278.48	222.48	243.68	237.48	0
9	13500	240.58	33.97014925	278.8	222.52	243.68	237.48	0
9	13530	240.58	33.97014925	279.08	222.52	243.68	237.48	0
9	13560	240.58	33.97014925	279.36	222.48	243.68	237.48	0
9	13590	240.58	33.97014925	279.6	222.44	243.68	237.48	0
9	13620	240.58	33.97014925	279.84	222.32	243.68	237.48	0
9	13650	240.6	33.97014925	280.08	222.16	243.72	237.48	0
9	13680	240.62	33.97014925	280.28	221.96	243.76	237.48	0
9	13710	240.64	33.97014925	280.52	221.72	243.8	237.48	0
9	13740	240.68	33.97014925	280.8	221.44	243.84	237.52	0
9	13770	240.72	33.97014925	281.04	221.2	243.88	237.56	0
9	13800	240.78	33.97014925	281.28	221.04	243.92	237.64	0
9	13830	240.84	33.97014925	281.48	220.92	243.96	237.72	0
9	13860	240.9	33.97014925	281.68	220.84	244	237.8	0
9	13890	240.98	33.97014925	281.88	220.8	244.08	237.88	0
9	13920	241.06	33.97014925	282.04	220.84	244.16	237.96	0
9	13950	241.14	33.97014925	282.2	220.88	244.24	238.04	0
9	13980	241.22	33.97014925	282.36	220.96	244.32	238.12	0
9	14010	241.32	33.97014925	282.56	221.08	244.44	238.2	1
9	14040	241.42	33.97014925	282.76	221.2	244.56	238.28	0
9	14070	241.52	33.97014925	282.96	221.32	244.68	238.36	0
9	14100	241.62	33.97014925	283.16	221.48	244.8	238.44	0
9	14130	241.72	33.97014925	283.32	221.64	244.88	238.56	0
9	14160	241.82	33.97014925	283.48	221.8	244.96	238.68	0
9	14190	241.92	33.97014925	283.6	221.96	245.08	238.76	0
9	14220	242.02	33.97014925	283.76	222.16	245.2	238.84	0
9	14250	242.12	33.97014925	283.92	222.44	245.32	238.92	0
9	14280	242.22	33.97014925	284.08	222.8	245.44	239	0
9	14310	242.32	33.97014925	284.24	223.2	245.56	239.08	0
9	14340	242.42	33.97014925	284.4	223.6	245.68	239.16	0
9	14370	242.52	33.97014925	284.56	224.04	245.8	239.24	0
9	14400	242.6	33.97014925	284.72	224.52	245.88	239.32	0
9	14430	242.68	33.97014925	284.88	225	245.96	239.4	0
9	14460	242.78	33.97014925	285.04	225.48	246.04	239.52	0
9	14490	242.86	33.97014925	285.2	225.96	246.12	239.6	0
9	14520	242.94	33.97014925	285.36	226.44	246.2	239.68	0
9	14550	243.02	33.97014925	285.52	226.88	246.28	239.76	0
9	14580	243.1	33.97014925	285.68	227.28	246.36	239.84	0
9	14610	243.2	33.97014925	285.84	227.64	246.48	239.92	0
9	14640	243.3	33.97014925	286	227.96	246.6	240	0
9	14670	243.4	33.97014925	286.12	228.2	246.72	240.08	0
9	14700	243.52	33.97014925	286.28	228.44	246.84	240.2	0
9	14730	243.66	33.97014925	286.44	228.64	247	240.32	0
9	14760	243.78	33.97014925	286.6	228.8	247.12	240.44	0
9	14790	243.9	33.97014925	286.76	228.96	247.24	240.56	0
9	14820	244.04	33.97014925	286.96	229.12	247.36	240.72	0
9	14850	244.18	33.97014925	287.16	229.28	247.48	240.88	0
9	14880	244.3	33.97014925	287.36	229.44	247.6	241	0
9	14910	244.44	33.97014925	287.52	229.6	247.76	241.12	0
9	14940	244.56	33.97014925	287.72	229.76	247.88	241.24	0
9	14970	244.7	33.97014925	287.92	229.88	248	241.4	0
9	15000	244.84	33.97014925	288.16	229.96	248.12	241.56	0
9	15030	244.98	33.97014925	288.4	230	248.24	241.72	0
9	15060	245.12	33.97014925	288.64	230	248.36	241.88	0
9	15090	245.28	33.97014925	288.88	230	248.52	242.04	0
9	15120	245.44	33.97014925	289.12	230	248.68	242.2	0
9	15150	245.6	33.97014925	289.32	230	248.84	242.36	0
9	15180	245.78	33.97014925	289.56	230	249	242.56	0
9	15210	245.94	33.97014925	289.76	230	249.16	242.72	0
9	15240	246.1	33.97014925	289.92	230.04	249.32	242.88	0
9	15270	246.26	33.97014925	290.12	230.08	249.48	243.04	0
9	15300	246.42	33.97014925	290.32	230.12	249.64	243.2	0
9	15330	246.6	33.97014925	290.52	230.2	249.84	243.36	0
9	15360	246.76	33.97014925	290.72	230.28	250	243.52	0
9	15390	246.94	33.97014925	290.92	230.36	250.16	243.72	0
9	15420	247.12	33.97014925	291.16	230.44	250.32	243.92	0
9	15450	247.28	33.97014925	291.36	230.52	250.48	244.08	0
9	15480	247.42	33.97014925	291.6	230.6	250.6	244.24	0
9	15510	247.56	33.97014925	291.8	230.68	250.72	244.4	0
9	15540	247.72	33.97014925	292	230.8	250.88	244.56	0
9	15570	247.86	33.97014925	292.16	230.92	251.04	244.68	0
9	15600	248.02	33.97014925	292.32	231.04	251.2	244.84	0
9	15630	248.18	33.97014925	292.48	231.2	251.36	245	0
9	15660	248.32	33.97014925	292.68	231.36	251.48	245.16	0
9	15690	248.46	33.97014925	292.84	231.52	251.6	245.32	0
9	15720	248.58	33.97014925	292.96	231.68	251.72	245.44	0
9	15750	248.7	33.97014925	293.08	231.84	251.84	245.56	0
9	15780	248.82	33.97014925	293.2	232	251.96	245.68	0
9	15810	248.96	33.97014925	293.32	232.2	252.12	245.8	0
9	15840	249.08	33.97014925	293.48	232.4	252.24	245.92	0
9	15870	249.22	33.97014925	293.64	232.6	252.36	246.08	0
9	15900	249.36	33.97014925	293.84	232.8	252.48	246.24	0
9	15930	249.48	33.97014925	294	233	252.6	246.36	0
9	15960	249.6	33.97014925	294.16	233.2	252.72	246.48	0
9	15990	249.74	33.97014925	294.32	233.36	252.88	246.6	0
9	16020	249.88	33.97014925	294.44	233.56	253.04	246.72	0
9	16050	250.02	33.97014925	294.56	233.76	253.2	246.84	0
9	16080	250.16	33.97014925	294.68	233.92	253.32	247	0
9	16110	250.3	33.97014925	294.8	234.08	253.44	247.16	0
9	16140	250.44	33.97014925	294.96	234.24	253.6	247.28	0
9	16170	250.58	33.97014925	295.12	234.4	253.76	247.4	0
9	16200	250.74	33.97014925	295.28	234.56	253.92	247.56	0
9	16230	250.9	33.97014925	295.4	234.72	254.08	247.72	0
9	16260	251.06	33.97014925	295.52	234.92	254.24	247.88	0
9	16290	251.22	33.97014925	295.64	235.08	254.4	248.04	0
9	16320	251.38	33.97014925	295.72	235.28	254.56	248.2	0
9	16350	251.52	33.97014925	295.84	235.48	254.72	248.32	0
9	16380	251.66	33.97014925	296	235.64	254.88	248.44	0
9	16410	251.82	33.97014925	296.16	235.8	255.04	248.6	0
9	16440	251.98	33.97014925	296.32	235.96	255.2	248.76	0
9	16470	252.16	33.97014925	296.48	236.12	255.4	248.92	0
9	16500	252.34	33.97014925	296.64	236.28	255.6	249.08	0
9	16530	252.52	33.97014925	296.8	236.48	255.8	249.24	0
9	16560	252.68	33.97014925	296.96	236.64	255.96	249.4	0
9	16590	252.84	33.97014925	297.08	236.8	256.12	249.56	0
9	16620	252.98	33.97014925	297.24	236.96	256.28	249.68	0
9	16650	253.14	33.97014925	297.4	237.12	256.44	249.84	0
9	16680	253.3	33.97014925	297.56	237.28	256.6	250	0
9	16710	253.48	33.97014925	297.68	237.48	256.8	250.16	0
9	16740	253.66	33.97014925	297.84	237.68	256.96	250.36	0
9	16770	253.84	33.97014925	298.04	237.84	257.12	250.56	0
9	16800	254.02	33.97014925	298.24	238	257.28	250.76	0
9	16830	254.18	33.97014925	298.44	238.16	257.44	250.92	0
9	16860	254.34	33.97014925	298.68	238.32	257.6	251.08	0
9	16890	254.48	33.97014925	298.88	238.48	257.72	251.24	0
9	16920	254.62	33.97014925	299.08	238.64	257.84	251.4	0
9	16950	254.76	33.97014925	299.24	238.8	258	251.52	0
9	16980	254.9	33.97014925	299.44	238.96	258.16	251.64	0
9	17010	255.04	33.97014925	299.64	239.12	258.32	251.76	0
9	17040	255.18	33.97014925	299.84	239.28	258.44	251.92	0
9	17070	255.32	33.97014925	300.08	239.44	258.56	252.08	0
9	17100	255.46	33.97014925	300.32	239.6	258.68	252.24	0
9	17130	255.6	33.97014925	300.52	239.76	258.8	252.4	0
9	17160	255.72	33.97014925	300.72	239.92	258.92	252.52	0
9	17190	255.86	33.97014925	300.88	240.08	259.08	252.64	0
9	17220	256	33.97014925	301.08	240.24	259.2	252.8	0
9	17250	256.14	33.97014925	301.28	240.44	259.32	252.96	0
9	17280	256.28	33.97014925	301.48	240.6	259.44	253.12	0
9	17310	256.42	33.97014925	301.68	240.76	259.56	253.28	0
9	17340	256.56	33.97014925	301.88	240.92	259.68	253.44	0
9	17370	256.72	33.97014925	302.04	241.12	259.84	253.6	0
9	17400	256.86	33.97014925	302.24	241.32	260	253.72	0
9	17430	257.02	33.97014925	302.44	241.52	260.16	253.88	0
9	17460	257.18	33.97014925	302.68	241.68	260.32	254.04	0
9	17490	257.34	33.97014925	302.92	241.84	260.48	254.2	0
9	17520	257.5	33.97014925	303.12	242	260.64	254.36	0
9	17550	257.68	33.97014925	303.32	242.16	260.84	254.52	0
9	17580	257.86	33.97014925	303.52	242.32	261.04	254.68	0
9	17610	258.08	33.97014925	303.68	242.52	261.28	254.88	0
9	17640	258.32	33.97014925	303.84	242.76	261.52	255.12	0
9	17670	258.56	33.97014925	304	243	261.76	255.36	0
9	17700	258.78	33.97014925	304.24	243.24	261.96	255.6	0
9	17730	259.02	33.97014925	304.44	243.48	262.2	255.84	0
9	17760	259.26	33.97014925	304.68	243.68	262.44	256.08	0
9	17790	259.5	33.97014925	304.92	243.92	262.68	256.32	0
9	17820	259.76	33.97014925	305.16	244.12	262.96	256.56	0
9	17850	260.02	33.97014925	305.32	244.32	263.24	256.8	0
9	17880	260.28	33.97014925	305.52	244.52	263.52	257.04	0
9	17910	260.56	33.97014925	305.72	244.76	263.8	257.32	0
9	17940	260.84	33.97014925	305.96	245	264.08	257.6	0
9	17970	261.1	33.97014925	306.16	245.24	264.36	257.84	0
9	18000	261.36	33.97014925	306.32	245.44	264.64	258.08	0
9	18030	261.62	33.97014925	306.48	245.68	264.92	258.32	0
9	18060	261.9	33.97014925	306.64	245.92	265.24	258.56	0
9	18090	262.18	33.97014925	306.8	246.16	265.56	258.8	0
9	18120	262.46	33.97014925	306.96	246.4	265.84	259.08	0
9	18150	262.72	33.97014925	307.08	246.64	266.08	259.36	0
9	18180	262.98	33.97014925	307.2	246.88	266.36	259.6	0
9	18210	263.22	33.97014925	307.32	247.12	266.6	259.84	0
9	18240	263.44	33.97014925	307.4	247.36	266.84	260.04	0
9	18270	263.66	33.97014925	307.48	247.6	267.08	260.24	0
9	18300	263.88	33.97014925	307.56	247.84	267.28	260.48	0
9	18330	264.1	33.97014925	307.64	248.12	267.48	260.72	0
9	18360	264.28	33.97014925	307.72	248.36	267.64	260.92	0
9	18390	264.44	33.97014925	307.84	248.56	267.8	261.08	0
9	18420	264.62	33.97014925	307.96	248.76	268	261.24	0
9	18450	264.8	33.97014925	308.04	248.96	268.2	261.4	0
9	18480	264.96	33.97014925	308.12	249.16	268.36	261.56	0
9	18510	265.12	33.97014925	308.16	249.36	268.52	261.72	0
9	18540	265.26	33.97014925	308.2	249.52	268.68	261.84	0
9	18570	265.38	33.97014925	308.24	249.68	268.8	261.96	0
9	18600	265.5	33.97014925	308.32	249.84	268.92	262.08	0
9	18630	265.62	33.97014925	308.36	250.04	269.04	262.2	0
9	18660	265.74	33.97014925	308.44	250.2	269.16	262.32	0
9	18690	265.84	33.97014925	308.52	250.36	269.24	262.44	0
9	18720	265.94	33.97014925	308.6	250.52	269.32	262.56	0
9	18750	266.04	33.97014925	308.68	250.68	269.4	262.68	0
9	18780	266.14	33.97014925	308.76	250.84	269.48	262.8	0
9	18810	266.22	33.97014925	308.84	250.96	269.52	262.92	0
9	18840	266.3	33.97014925	308.92	251.08	269.56	263.04	0
9	18870	266.38	33.97014925	309	251.16	269.64	263.12	0
9	18900	266.48	33.97014925	309.12	251.24	269.76	263.2	0
9	18930	266.58	33.97014925	309.24	251.36	269.84	263.32	0
9	18960	266.68	33.97014925	309.4	251.48	269.92	263.44	0
9	18990	266.78	33.97014925	309.56	251.6	270	263.56	0
9	19020	266.9	33.97014925	309.72	251.72	270.08	263.72	0
9	19050	267	33.97014925	309.84	251.88	270.16	263.84	0
9	19080	267.1	33.97014925	309.96	252	270.24	263.96	0
9	19110	267.2	33.97014925	310.12	252.12	270.32	264.08	0
9	19140	267.32	33.97014925	310.28	252.24	270.4	264.24	0
9	19170	267.42	33.97014925	310.44	252.36	270.44	264.4	0
9	19200	267.52	33.97014925	310.6	252.48	270.48	264.56	0
9	19230	267.62	33.97014925	310.72	252.6	270.52	264.72	0
9	19260	267.72	33.97014925	310.88	252.72	270.56	264.88	0
9	19290	267.84	33.97014925	311.08	252.84	270.64	265.04	0
9	19320	267.96	33.97014925	311.28	253	270.72	265.2	0
9	19350	268.1	33.97014925	311.48	253.16	270.8	265.4	0
9	19380	268.24	33.97014925	311.64	253.28	270.88	265.6	0
9	19410	268.36	33.97014925	311.8	253.4	270.96	265.76	0
9	19440	268.5	33.97014925	312	253.52	271.08	265.92	0
9	19470	268.64	33.97014925	312.2	253.64	271.2	266.08	0
9	19500	268.78	33.97014925	312.4	253.76	271.32	266.24	0
9	19530	268.94	33.97014925	312.6	253.88	271.44	266.44	0
9	19560	269.1	33.97014925	312.84	254.04	271.56	266.64	0
9	19590	269.28	33.97014925	313.08	254.2	271.72	266.84	0
9	19620	269.44	33.97014925	313.32	254.36	271.84	267.04	0
9	19650	269.6	33.97014925	313.52	254.52	271.96	267.24	0
9	19680	269.76	33.97014925	313.76	254.64	272.08	267.44	0
9	19710	269.94	33.97014925	313.96	254.76	272.24	267.64	0
9	19740	270.12	33.97014925	314.16	254.88	272.4	267.84	0
9	19770	270.28	33.97014925	314.32	255	272.56	268	0
9	19800	270.44	33.97014925	314.56	255.08	272.72	268.16	0
9	19830	270.62	33.97014925	314.84	255.2	272.88	268.36	0
9	19860	270.8	33.97014925	315.08	255.32	273.04	268.56	0
9	19890	270.98	33.97014925	315.28	255.48	273.24	268.72	0
9	19920	271.16	33.97014925	315.48	255.64	273.44	268.88	0
9	19950	271.34	33.97014925	315.72	255.8	273.64	269.04	0
9	19980	271.52	33.97014925	316.04	255.96	273.84	269.2	0
9	20010	271.72	33.97014925	316.32	256.12	274.04	269.4	0
9	20040	271.92	33.97014925	316.56	256.28	274.24	269.6	0
9	20070	272.12	33.97014925	316.76	256.4	274.44	269.8	0
9	20100	272.3	33.97014925	316.96	256.52	274.64	269.96	0
9	20130	272.48	33.97014925	317.24	256.68	274.84	270.12	0
9	20160	272.66	33.97014925	317.52	256.84	275.04	270.28	0
9	20190	272.82	33.97014925	317.76	257	275.2	270.44	0
9	20220	272.98	33.97014925	318	257.16	275.36	270.6	0
9	20250	273.16	33.97014925	318.24	257.36	275.56	270.76	0
9	20280	273.32	33.97014925	318.52	257.52	275.76	270.88	0
9	20310	273.5	33.97014925	318.76	257.68	275.96	271.04	0
9	20340	273.66	33.97014925	319	257.84	276.12	271.2	0
9	20370	273.82	33.97014925	319.24	258	276.28	271.36	0
9	20400	273.98	33.97014925	319.48	258.16	276.44	271.52	0
9	20430	274.14	33.97014925	319.64	258.32	276.64	271.64	0
9	20460	274.3	33.97014925	319.84	258.48	276.8	271.8	0
9	20490	274.46	33.97014925	320.08	258.64	276.96	271.96	0
9	20520	274.62	33.97014925	320.36	258.8	277.12	272.12	0
9	20550	274.78	33.97014925	320.6	259	277.28	272.28	0
9	20580	274.94	33.97014925	320.84	259.16	277.48	272.4	0
9	20610	275.12	33.97014925	321.08	259.36	277.68	272.56	0
9	20640	275.28	33.97014925	321.32	259.52	277.84	272.72	0
9	20670	275.46	33.97014925	321.56	259.68	278.04	272.88	0
9	20700	275.64	33.97014925	321.8	259.84	278.24	273.04	0
9	20730	275.84	33.97014925	322	260.04	278.44	273.24	0
9	20760	276.04	33.97014925	322.2	260.24	278.68	273.4	0
9	20790	276.22	33.97014925	322.4	260.48	278.88	273.56	0
9	20820	276.4	33.97014925	322.64	260.72	279.08	273.72	0
9	20850	276.58	33.97014925	322.84	260.96	279.28	273.88	0
9	20880	276.78	33.97014925	323.04	261.16	279.52	274.04	0
9	20910	277	33.97014925	323.2	261.4	279.76	274.24	0
9	20940	277.22	33.97014925	323.36	261.68	280	274.44	0
9	20970	277.44	33.97014925	323.52	261.96	280.24	274.64	0
9	21000	277.66	33.97014925	323.68	262.2	280.48	274.84	0
9	21030	277.9	33.97014925	323.8	262.44	280.72	275.08	0
9	21060	278.12	33.97014925	323.96	262.68	280.96	275.28	0
9	21090	278.34	33.97014925	324.12	262.92	281.2	275.48	0
9	21120	278.58	33.97014925	324.28	263.2	281.44	275.72	0
9	21150	278.84	33.97014925	324.44	263.48	281.72	275.96	0
9	21180	279.08	33.97014925	324.64	263.76	281.96	276.2	0
9	21210	279.3	33.97014925	324.8	264.04	282.2	276.4	0
9	21240	279.52	33.97014925	324.92	264.32	282.44	276.6	0
9	21270	279.74	33.97014925	325.04	264.64	282.68	276.8	0
9	21300	279.98	33.97014925	325.16	264.92	282.92	277.04	0
9	21330	280.22	33.97014925	325.24	265.2	283.16	277.28	0
9	21360	280.44	33.97014925	325.32	265.44	283.4	277.48	0
9	21390	280.66	33.97014925	325.4	265.68	283.64	277.68	0
9	21420	280.88	33.97014925	325.48	265.92	283.84	277.92	0
9	21450	281.12	33.97014925	325.56	266.2	284.08	278.16	0
9	21480	281.34	33.97014925	325.64	266.44	284.32	278.36	0
9	21510	281.56	33.97014925	325.72	266.72	284.56	278.56	0
9	21540	281.8	33.97014925	325.84	266.96	284.8	278.8	0
9	21570	282.04	33.97014925	325.96	267.2	285.04	279.04	0
9	21600	282.3	33.97014925	326.12	267.44	285.32	279.28	0
9	21630	282.54	33.97014925	326.24	267.68	285.56	279.52	0
9	21660	282.76	33.97014925	326.36	267.88	285.8	279.72	0
9	21690	282.98	33.97014925	326.48	268.04	286.04	279.92	0
9	21720	283.2	33.97014925	326.6	268.24	286.28	280.12	0
9	21750	283.4	33.97014925	326.72	268.44	286.48	280.32	0
9	21780	283.6	33.97014925	326.84	268.64	286.68	280.52	0
9	21810	283.8	33.97014925	326.92	268.84	286.88	280.72	0
9	21840	284	33.97014925	327.04	269.04	287.08	280.92	0
9	21870	284.2	33.97014925	327.16	269.2	287.32	281.08	0
9	21900	284.38	33.97014925	327.28	269.36	287.52	281.24	0
9	21930	284.56	33.97014925	327.4	269.52	287.72	281.4	0
9	21960	284.74	33.97014925	327.56	269.72	287.92	281.56	0
9	21990	284.92	33.97014925	327.72	269.92	288.12	281.72	0
9	22020	285.1	33.97014925	327.88	270.08	288.32	281.88	0
9	22050	285.26	33.97014925	328.04	270.24	288.52	282	0
9	22080	285.42	33.97014925	328.2	270.4	288.68	282.16	0
9	22110	285.6	33.97014925	328.4	270.56	288.88	282.32	0
9	22140	285.78	33.97014925	328.64	270.72	289.08	282.48	0
9	22170	285.94	33.97014925	328.88	270.92	289.28	282.6	0
9	22200	286.08	33.97014925	329.08	271.08	289.44	282.72	0
9	22230	286.22	33.97014925	329.28	271.24	289.6	282.84	0
9	22260	286.36	33.97014925	329.48	271.36	289.76	282.96	0
9	22290	286.48	33.97014925	329.64	271.48	289.92	283.04	0
9	22320	286.62	33.97014925	329.84	271.6	290.08	283.16	0
9	22350	286.76	33.97014925	330.04	271.76	290.24	283.28	0
9	22380	286.9	33.97014925	330.24	271.92	290.4	283.4	0
9	22410	287.04	33.97014925	330.44	272.08	290.56	283.52	0
9	22440	287.18	33.97014925	330.64	272.24	290.72	283.64	0
9	22470	287.36	33.97014925	330.84	272.36	290.92	283.8	0
9	22500	287.54	33.97014925	331.08	272.48	291.12	283.96	0
9	22530	287.7	33.97014925	331.32	272.64	291.32	284.08	0
9	22560	287.86	33.97014925	331.56	272.76	291.52	284.2	0
9	22590	288.02	33.97014925	331.76	272.88	291.72	284.32	0
9	22620	288.18	33.97014925	331.96	273	291.92	284.44	0
9	22650	288.34	33.97014925	332.16	273.12	292.12	284.56	0
9	22680	288.52	33.97014925	332.36	273.24	292.32	284.72	0
9	22710	288.7	33.97014925	332.52	273.32	292.52	284.88	0
9	22740	288.9	33.97014925	332.68	273.44	292.76	285.04	0
9	22770	289.1	33.97014925	332.84	273.52	293	285.2	0
9	22800	289.3	33.97014925	333	273.6	293.24	285.36	0
9	22830	289.52	33.97014925	333.16	273.68	293.52	285.52	0
9	22860	289.72	33.97014925	333.32	273.8	293.76	285.68	0
9	22890	289.92	33.97014925	333.44	273.96	294	285.84	0
9	22920	290.14	33.97014925	333.56	274.04	294.28	286	0
9	22950	290.38	33.97014925	333.68	274.12	294.56	286.2	0
9	22980	290.64	33.97014925	333.8	274.2	294.88	286.4	0
9	23010	290.88	33.97014925	333.92	274.28	295.16	286.6	0
9	23040	291.14	33.97014925	334.04	274.36	295.44	286.84	0
9	23070	291.4	33.97014925	334.08	274.44	295.76	287.04	0
9	23100	291.64	33.97014925	334.16	274.52	296.04	287.24	0
9	23130	291.88	33.97014925	334.24	274.6	296.32	287.44	0
9	23160	292.12	33.97014925	334.32	274.68	296.6	287.64	0
9	23190	292.38	33.97014925	334.4	274.76	296.92	287.84	0
9	23220	292.62	33.97014925	334.48	274.84	297.2	288.04	0
9	23250	292.86	33.97014925	334.52	274.92	297.48	288.24	0
9	23280	293.1	33.97014925	334.56	275	297.76	288.44	0
9	23310	293.36	33.97014925	334.6	275.12	298.08	288.64	0
9	23340	293.62	33.97014925	334.68	275.24	298.4	288.84	0
9	23370	293.86	33.97014925	334.76	275.36	298.68	289.04	0
9	23400	294.14	33.97014925	334.84	275.52	299	289.28	0
9	23430	294.4	33.97014925	334.92	275.68	299.32	289.48	0
9	23460	294.66	33.97014925	335	275.84	299.64	289.68	0
9	23490	294.9	33.97014925	335.08	275.96	299.92	289.88	0
9	23520	295.14	33.97014925	335.16	276.12	300.2	290.08	0
9	23550	295.38	33.97014925	335.24	276.32	300.48	290.28	0
9	23580	295.58	33.97014925	335.32	276.52	300.72	290.44	0
9	23610	295.78	33.97014925	335.32	276.72	300.96	290.6	0
9	23640	295.98	33.97014925	335.32	276.84	301.2	290.76	0
9	23670	296.16	33.97014925	335.32	277	301.4	290.92	0
9	23700	296.32	33.97014925	335.28	277.16	301.6	291.04	0
9	23730	296.46	33.97014925	335.24	277.36	301.76	291.16	0
9	23760	296.6	33.97014925	335.2	277.56	301.92	291.28	0
9	23790	296.74	33.97014925	335.16	277.8	302.12	291.36	0
9	23820	296.88	33.97014925	335.12	278	302.28	291.48	0
9	23850	297.02	33.97014925	335.08	278.16	302.44	291.6	0
9	23880	297.16	33.97014925	335.04	278.32	302.6	291.72	0
9	23910	297.3	33.97014925	335	278.48	302.76	291.84	0
9	23940	297.44	33.97014925	334.92	278.64	302.92	291.96	0
9	23970	297.58	33.97014925	334.84	278.84	303.08	292.08	0
9	24000	297.72	33.97014925	334.72	279	303.24	292.2	0
9	24030	297.88	33.97014925	334.6	279.12	303.44	292.32	0
9	24060	298.04	33.97014925	334.48	279.24	303.6	292.48	0
9	24090	298.2	33.97014925	334.32	279.4	303.76	292.64	0
9	24120	298.36	33.97014925	334.16	279.56	303.92	292.8	0
9	24150	298.48	33.97014925	333.96	279.68	304.04	292.92	0
9	24180	298.6	33.97014925	333.76	279.84	304.16	293.04	0
9	24210	298.72	33.97014925	333.52	280	304.28	293.16	0
9	24240	298.82	33.97014925	333.28	280.16	304.36	293.28	0
9	24270	298.9	33.97014925	333	280.32	304.44	293.36	0
9	24300	298.98	33.97014925	332.72	280.44	304.52	293.44	0
9	24330	299.06	33.97014925	332.4	280.56	304.6	293.52	0
9	24360	299.14	33.97014925	332.12	280.68	304.68	293.6	0
9	24390	299.22	33.97014925	331.84	280.84	304.76	293.68	0
9	24420	299.3	33.97014925	331.56	280.96	304.84	293.76	0
9	24450	299.38	33.97014925	331.28	281.08	304.92	293.84	0
9	24480	299.46	33.97014925	330.96	281.16	305	293.92	0
9	24510	299.56	33.97014925	330.6	281.24	305.08	294.04	0
9	24540	299.64	33.97014925	330.24	281.28	305.12	294.16	0
9	24570	299.7	33.97014925	329.88	281.4	305.16	294.24	0
9	24600	299.76	33.97014925	329.48	281.52	305.2	294.32	0
9	24630	299.82	33.97014925	329.08	281.64	305.24	294.4	0
9	24660	299.88	33.97014925	328.68	281.76	305.28	294.48	0
9	24690	299.92	33.97014925	328.28	281.88	305.28	294.56	0
9	24720	299.94	33.97014925	327.84	281.96	305.28	294.6	0
9	24750	299.96	33.97014925	327.44	282.12	305.28	294.64	0
9	24780	299.96	33.97014925	327.04	282.24	305.24	294.68	0
9	24810	299.94	33.97014925	326.64	282.36	305.2	294.68	1
9	24840	299.92	33.97014925	326.24	282.44	305.16	294.68	0
9	24870	299.88	33.97014925	325.8	282.52	305.12	294.64	0
9	24900	299.84	33.97014925	325.4	282.6	305.08	294.6	0
9	24930	299.78	33.97014925	325	282.68	305	294.56	0
9	24960	299.72	33.97014925	324.64	282.8	304.92	294.52	0
9	24990	299.68	33.97014925	324.24	282.88	304.88	294.48	0
9	25020	299.66	33.97014925	323.84	282.96	304.84	294.48	0
9	25050	299.64	33.97014925	323.48	283.04	304.8	294.48	0
9	25080	299.6	33.97014925	323.16	283.12	304.76	294.44	0
9	25110	299.56	33.97014925	322.84	283.16	304.72	294.4	0
9	25140	299.5	33.97014925	322.48	283.24	304.64	294.36	0
9	25170	299.44	33.97014925	322.08	283.32	304.56	294.32	0
9	25200	299.38	33.97014925	321.72	283.4	304.48	294.28	0
9	25230	299.32	33.97014925	321.36	283.48	304.4	294.24	0
9	25260	299.22	33.97014925	321.04	283.56	304.28	294.16	0
9	25290	299.12	33.97014925	320.72	283.64	304.16	294.08	0
9	25320	299	33.97014925	320.44	283.68	304.04	293.96	0
9	25350	298.88	33.97014925	320.12	283.72	303.92	293.84	0
9	25380	298.74	33.97014925	319.8	283.76	303.76	293.72	0
9	25410	298.6	33.97014925	319.48	283.8	303.6	293.6	0
9	25440	298.46	33.97014925	319.2	283.88	303.44	293.48	0
9	25470	298.32	33.97014925	318.92	283.96	303.28	293.36	0
9	25500	298.18	33.97014925	318.68	284	303.12	293.24	0
9	25530	298.04	33.97014925	318.44	284.12	302.96	293.12	0
9	25560	297.9	33.97014925	318.2	284.24	302.8	293	0
9	25590	297.76	33.97014925	317.92	284.36	302.64	292.88	0
9	25620	297.64	33.97014925	317.64	284.48	302.48	292.8	0
9	25650	297.52	33.97014925	317.36	284.6	302.32	292.72	0
9	25680	297.42	33.97014925	317.08	284.68	302.2	292.64	0
9	25710	297.32	33.97014925	316.76	284.72	302.08	292.56	0
9	25740	297.22	33.97014925	316.52	284.8	301.96	292.48	0
9	25770	297.1	33.97014925	316.32	284.88	301.8	292.4	0
9	25800	296.98	33.97014925	316.08	284.96	301.64	292.32	0
9	25830	296.88	33.97014925	315.8	285.04	301.48	292.28	0
9	25860	296.76	33.97014925	315.48	285.12	301.32	292.2	0
9	25890	296.66	33.97014925	315.16	285.16	301.2	292.12	0
9	25920	296.56	33.97014925	314.92	285.24	301.08	292.04	0
9	25950	296.44	33.97014925	314.68	285.32	300.92	291.96	0
9	25980	296.32	33.97014925	314.48	285.4	300.76	291.88	0
9	26010	296.22	33.97014925	314.28	285.48	300.64	291.8	0
9	26040	296.12	33.97014925	314.08	285.56	300.52	291.72	0
9	26070	296.02	33.97014925	313.84	285.64	300.4	291.64	0
9	26100	295.92	33.97014925	313.64	285.72	300.28	291.56	0
9	26130	295.84	33.97014925	313.44	285.76	300.2	291.48	0
9	26160	295.76	33.97014925	313.24	285.8	300.12	291.4	0
9	26190	295.68	33.97014925	313.04	285.8	300.04	291.32	0
9	26220	295.6	33.97014925	312.88	285.8	299.96	291.24	0
9	26250	295.52	33.97014925	312.68	285.8	299.88	291.16	0
9	26280	295.44	33.97014925	312.44	285.76	299.8	291.08	0
9	26310	295.36	33.97014925	312.2	285.72	299.72	291	0
9	26340	295.28	33.97014925	312	285.68	299.64	290.92	0
9	26370	295.22	33.97014925	311.84	285.64	299.56	290.88	0
9	26400	295.16	33.97014925	311.68	285.6	299.48	290.84	0
9	26430	295.1	33.97014925	311.52	285.56	299.4	290.8	0
9	26460	295.04	33.97014925	311.4	285.52	299.32	290.76	0
9	26490	294.98	33.97014925	311.24	285.48	299.24	290.72	0
9	26520	294.96	33.97014925	311.08	285.44	299.24	290.68	0
9	26550	294.94	33.97014925	310.92	285.4	299.24	290.64	0
9	26580	294.92	33.97014925	310.8	285.36	299.24	290.6	0
9	26610	294.92	33.97014925	310.72	285.32	299.24	290.6	0
9	26640	294.92	33.97014925	310.68	285.28	299.24	290.6	0
9	26670	294.92	33.97014925	310.6	285.24	299.24	290.6	0
9	26700	294.96	33.97014925	310.52	285.2	299.28	290.64	0
9	26730	295	33.97014925	310.44	285.16	299.32	290.68	0
9	26760	295.04	33.97014925	310.36	285.12	299.36	290.72	0
9	26790	295.08	33.97014925	310.28	285.08	299.4	290.76	0
9	26820	295.14	33.97014925	310.24	285.04	299.44	290.84	0
9	26850	295.2	33.97014925	310.2	285	299.48	290.92	0
9	26880	295.26	33.97014925	310.16	285	299.52	291	0
9	26910	295.34	33.97014925	310.12	285	299.56	291.12	0
9	26940	295.44	33.97014925	310.08	285	299.64	291.24	0
9	26970	295.54	33.97014925	310.04	285	299.72	291.36	0
9	27000	295.64	33.97014925	310	285	299.8	291.48	0
9	27030	295.76	33.97014925	310	285.04	299.92	291.6	0
9	27060	295.9	33.97014925	310	285.08	300.04	291.76	0
9	27090	296.06	33.97014925	310	285.12	300.2	291.92	0
9	27120	296.22	33.97014925	310	285.16	300.36	292.08	0
9	27150	296.4	33.97014925	310	285.2	300.56	292.24	0
9	27180	296.6	33.97014925	310	285.24	300.76	292.44	0
9	27210	296.8	33.97014925	310.04	285.28	300.96	292.64	0
9	27240	297	33.97014925	310.08	285.32	301.16	292.84	0
9	27270	297.22	33.97014925	310.12	285.36	301.36	293.08	0
9	27300	297.44	33.97014925	310.16	285.44	301.56	293.32	0
9	27330	297.66	33.97014925	310.2	285.52	301.76	293.56	0
9	27360	297.88	33.97014925	310.24	285.6	301.96	293.8	0
9	27390	298.1	33.97014925	310.28	285.68	302.16	294.04	0
9	27420	298.32	33.97014925	310.32	285.76	302.36	294.28	0
9	27450	298.5	33.97014925	310.36	285.84	302.52	294.48	0
9	27480	298.66	33.97014925	310.4	285.92	302.68	294.64	0
9	27510	298.82	33.97014925	310.44	286	302.84	294.8	0
9	27540	298.98	33.97014925	310.48	286.08	303	294.96	0
9	27570	299.14	33.97014925	310.52	286.16	303.16	295.12	0
9	27600	299.3	33.97014925	310.56	286.24	303.32	295.28	0
9	27630	299.46	33.97014925	310.6	286.32	303.48	295.44	0
9	27660	299.6	33.97014925	310.64	286.4	303.64	295.56	0
9	27690	299.72	33.97014925	310.68	286.48	303.76	295.68	0
9	27720	299.84	33.97014925	310.72	286.56	303.88	295.8	0
9	27750	299.94	33.97014925	310.76	286.64	303.96	295.92	0
9	27780	300	33.97014925	310.8	286.68	304	296	0
9	27810	300.04	33.97014925	310.84	286.72	304.04	296.04	0
9	27840	300.04	33.97014925	310.88	286.76	304.04	296.04	0
9	27870	299.98	33.97014925	310.88	286.8	304	295.96	0
9	27900	299.88	33.97014925	310.88	286.84	303.88	295.88	0
9	27930	299.74	33.97014925	310.88	286.88	303.76	295.72	0
9	27960	299.58	33.97014925	310.84	286.92	303.6	295.56	0
9	27990	299.42	33.97014925	310.8	286.92	303.44	295.4	0
9	28020	299.22	33.97014925	310.76	286.92	303.24	295.2	0
9	28050	299.02	33.97014925	310.68	286.88	303.04	295	0
9	28080	298.82	33.97014925	310.6	286.84	302.84	294.8	0
9	28110	298.64	33.97014925	310.52	286.8	302.64	294.64	0
9	28140	298.48	33.97014925	310.44	286.8	302.48	294.48	0
9	28170	298.32	33.97014925	310.36	286.8	302.32	294.32	0
9	28200	298.2	33.97014925	310.28	286.8	302.2	294.2	0
9	28230	298.12	33.97014925	310.2	286.8	302.12	294.12	0
9	28260	298.04	33.97014925	310.12	286.8	302.04	294.04	0
9	28290	297.98	33.97014925	310.04	286.76	301.96	294	0
9	28320	297.94	33.97014925	309.96	286.72	301.92	293.96	0
9	28350	297.9	33.97014925	309.88	286.72	301.88	293.92	0
9	28380	297.86	33.97014925	309.8	286.72	301.84	293.88	0
9	28410	297.82	33.97014925	309.72	286.72	301.8	293.84	0
9	28440	297.78	33.97014925	309.64	286.72	301.76	293.8	0
9	28470	297.74	33.97014925	309.56	286.72	301.72	293.76	0
9	28500	297.72	33.97014925	309.48	286.72	301.72	293.72	0
9	28530	297.72	33.97014925	309.4	286.72	301.72	293.72	0
9	28560	297.72	33.97014925	309.32	286.72	301.72	293.72	0
9	28590	297.74	33.97014925	309.24	286.72	301.72	293.76	0
9	28620	297.8	33.97014925	309.2	286.72	301.76	293.84	0
9	28650	297.84	33.97014925	309.16	286.72	301.8	293.88	0
9	28680	297.9	33.97014925	309.12	286.72	301.84	293.96	0
9	28710	297.94	33.97014925	309.08	286.72	301.88	294	0
9	28740	297.98	33.97014925	309.04	286.76	301.92	294.04	0
9	28770	298	33.97014925	309	286.8	301.92	294.08	0
9	28800	298.02	33.97014925	309	286.84	301.92	294.12	0
9	28830	298.04	33.97014925	309	286.88	301.92	294.16	0
9	28860	298.04	33.97014925	309	286.92	301.92	294.16	0
9	28890	298.02	33.97014925	309	286.92	301.88	294.16	0
9	28920	298.02	33.97014925	309	286.92	301.88	294.16	0
9	28950	298	33.97014925	309	286.92	301.88	294.12	0
9	28980	297.96	33.97014925	309	286.92	301.84	294.08	0
9	29010	297.92	33.97014925	309	286.92	301.8	294.04	0
9	29040	297.88	33.97014925	309	286.96	301.8	293.96	0
9	29070	297.82	33.97014925	309	287	301.76	293.88	0
9	29100	297.76	33.97014925	309	287	301.72	293.8	0
9	29130	297.72	33.97014925	309	287	301.72	293.72	0
9	29160	297.7	33.97014925	309	287	301.76	293.64	0
9	29190	297.66	33.97014925	309.04	286.96	301.8	293.52	0
9	29220	297.6	33.97014925	309.08	286.92	301.84	293.36	0
9	29250	297.56	33.97014925	309.12	286.88	301.92	293.2	0
9	29280	297.5	33.97014925	309.16	286.84	302	293	0
9	29310	297.44	33.97014925	309.2	286.8	302.08	292.8	0
9	29340	297.38	33.97014925	309.24	286.76	302.16	292.6	0
9	29370	297.34	33.97014925	309.28	286.72	302.28	292.4	0
9	29400	297.34	33.97014925	309.36	286.68	302.44	292.24	0
9	29430	297.34	33.97014925	309.44	286.64	302.6	292.08	0
9	29460	297.4	33.97014925	309.52	286.56	302.84	291.96	0
9	29490	297.46	33.97014925	309.64	286.48	303.08	291.84	0
9	29520	297.54	33.97014925	309.76	286.4	303.36	291.72	0
9	29550	297.62	33.97014925	309.88	286.32	303.64	291.6	0
9	29580	297.7	33.97014925	310	286.24	303.92	291.48	0
9	29610	297.8	33.97014925	310.12	286.2	304.2	291.4	0
9	29640	297.88	33.97014925	310.28	286.16	304.44	291.32	0
9	29670	297.96	33.97014925	310.44	286.16	304.64	291.28	0
9	29700	298.04	33.97014925	310.6	286.16	304.84	291.24	0
9	29730	298.14	33.97014925	310.76	286.16	305.04	291.24	0
9	29760	298.24	33.97014925	310.92	286.16	305.24	291.24	0
9	29790	298.32	33.97014925	311.04	286.12	305.4	291.24	0
9	29820	298.36	33.97014925	311.12	286.08	305.52	291.2	0
9	29850	298.38	33.97014925	311.2	286	305.6	291.16	0
9	29880	298.36	33.97014925	311.24	285.92	305.6	291.12	0
9	29910	298.32	33.97014925	311.24	285.8	305.56	291.08	0
9	29940	298.26	33.97014925	311.2	285.72	305.48	291.04	0
9	29970	298.22	33.97014925	311.12	285.6	305.4	291.04	0
9	30000	298.16	33.97014925	311.04	285.48	305.28	291.04	0
9	30030	298.16	33.97014925	310.96	285.36	305.2	291.12	0
9	30060	298.16	33.97014925	310.88	285.24	305.12	291.2	0
9	30090	298.18	33.97014925	310.8	285.12	305.04	291.32	0
9	30120	298.22	33.97014925	310.76	285.04	304.96	291.48	0
9	30150	298.28	33.97014925	310.68	285	304.88	291.68	0
9	30180	298.36	33.97014925	310.6	284.96	304.8	291.92	0
9	30210	298.42	33.97014925	310.52	284.96	304.68	292.16	0
9	30240	298.48	33.97014925	310.4	285	304.56	292.4	0
9	30270	298.52	33.97014925	310.28	285.04	304.4	292.64	0
9	30300	298.54	33.97014925	310.12	285.08	304.24	292.84	0
9	30330	298.56	33.97014925	309.96	285.12	304.08	293.04	0
9	30360	298.54	33.97014925	309.8	285.16	303.88	293.2	0
9	30390	298.54	33.97014925	309.6	285.2	303.72	293.36	0
9	30420	298.52	33.97014925	309.4	285.2	303.56	293.48	0
9	30450	298.5	33.97014925	309.16	285.24	303.4	293.6	0
9	30480	298.46	33.97014925	308.92	285.28	303.24	293.68	0
9	30510	298.42	33.97014925	308.68	285.32	303.08	293.76	0
9	30540	298.38	33.97014925	308.48	285.4	302.92	293.84	0
9	30570	298.38	33.97014925	308.32	285.48	302.8	293.96	0
9	30600	298.42	33.97014925	308.16	285.6	302.72	294.12	0
9	30630	298.48	33.97014925	308.04	285.72	302.68	294.28	0
9	30660	298.56	33.97014925	307.92	285.88	302.68	294.44	0
9	30690	298.68	33.97014925	307.8	286.04	302.72	294.64	0
9	30720	298.8	33.97014925	307.72	286.28	302.76	294.84	0
9	30750	298.92	33.97014925	307.64	286.52	302.8	295.04	0
9	30780	299	33.97014925	307.56	286.76	302.8	295.2	0
9	30810	299.08	33.97014925	307.52	287	302.8	295.36	0
9	30840	299.14	33.97014925	307.48	287.24	302.8	295.48	0
9	30870	299.18	33.97014925	307.4	287.48	302.76	295.6	0
9	30900	299.2	33.97014925	307.32	287.68	302.72	295.68	0
9	30930	299.2	33.97014925	307.24	287.88	302.68	295.72	0
9	30960	299.2	33.97014925	307.16	288.08	302.64	295.76	0
9	30990	299.2	33.97014925	307.08	288.24	302.6	295.8	0
9	31020	299.22	33.97014925	307	288.4	302.6	295.84	0
9	31050	299.28	33.97014925	307	288.6	302.64	295.92	0
9	31080	299.34	33.97014925	307	288.8	302.68	296	0
9	31110	299.42	33.97014925	307	288.96	302.76	296.08	0
9	31140	299.52	33.97014925	307	289.12	302.84	296.2	0
9	31170	299.62	33.97014925	307.04	289.28	302.92	296.32	0
9	31200	299.72	33.97014925	307.12	289.4	303	296.44	0
9	31230	299.82	33.97014925	307.2	289.52	303.08	296.56	0
9	31260	299.92	33.97014925	307.28	289.64	303.16	296.68	0
9	31290	300.02	33.97014925	307.36	289.76	303.24	296.8	0
9	31320	300.12	33.97014925	307.44	289.88	303.32	296.92	0
9	31350	300.2	33.97014925	307.52	290	303.4	297	0
9	31380	300.28	33.97014925	307.6	290.12	303.48	297.08	0
9	31410	300.34	33.97014925	307.72	290.24	303.52	297.16	0
9	31440	300.42	33.97014925	307.84	290.36	303.6	297.24	0
9	31470	300.5	33.97014925	308	290.44	303.68	297.32	0
9	31500	300.58	33.97014925	308.16	290.52	303.76	297.4	0
9	31530	300.68	33.97014925	308.32	290.6	303.84	297.52	0
9	31560	300.78	33.97014925	308.44	290.68	303.92	297.64	0
9	31590	300.86	33.97014925	308.6	290.72	304	297.72	0
9	31620	300.9	33.97014925	308.76	290.72	304.08	297.72	0
9	31650	300.94	33.97014925	308.92	290.72	304.16	297.72	0
9	31680	300.98	33.97014925	309.08	290.72	304.24	297.72	0
9	31710	301.02	33.97014925	309.24	290.72	304.32	297.72	0
9	31740	301.06	33.97014925	309.44	290.72	304.4	297.72	0
9	31770	301.08	33.97014925	309.64	290.72	304.48	297.68	0
9	31800	301.06	33.97014925	309.8	290.68	304.48	297.64	0
9	31830	301.04	33.97014925	309.96	290.64	304.48	297.6	0
9	31860	301.02	33.97014925	310.12	290.6	304.48	297.56	0
9	31890	300.98	33.97014925	310.28	290.56	304.48	297.48	0
9	31920	300.94	33.97014925	310.4	290.52	304.48	297.4	0
9	31950	300.92	33.97014925	310.52	290.48	304.52	297.32	0
9	31980	300.88	33.97014925	310.64	290.44	304.56	297.2	0
9	32010	300.84	33.97014925	310.8	290.4	304.6	297.08	0
9	32040	300.8	33.97014925	311	290.36	304.64	296.96	0
9	32070	300.76	33.97014925	311.24	290.28	304.68	296.84	0
9	32100	300.74	33.97014925	311.48	290.16	304.76	296.72	0
9	32130	300.72	33.97014925	311.76	290	304.84	296.6	0
9	32160	300.68	33.97014925	312.04	289.84	304.92	296.44	0
9	32190	300.64	33.97014925	312.36	289.68	305	296.28	0
9	32220	300.6	33.97014925	312.68	289.48	305.08	296.12	0
9	32250	300.56	33.97014925	313	289.28	305.16	295.96	0
9	32280	300.5	33.97014925	313.32	289.08	305.28	295.72	0
9	32310	300.44	33.97014925	313.64	288.88	305.4	295.48	0
9	32340	300.4	33.97014925	313.96	288.68	305.52	295.28	0
9	32370	300.4	33.97014925	314.28	288.48	305.68	295.12	0
9	32400	300.4	33.97014925	314.6	288.28	305.84	294.96	0
9	32430	300.4	33.97014925	314.92	288.04	306	294.8	0
9	32460	300.4	33.97014925	315.24	287.8	306.16	294.64	0
9	32490	300.4	33.97014925	315.52	287.56	306.32	294.48	0
9	32520	300.44	33.97014925	315.8	287.28	306.52	294.36	0
9	32550	300.5	33.97014925	316.08	287	306.76	294.24	0
9	32580	300.56	33.97014925	316.36	286.72	307	294.12	0
9	32610	300.62	33.97014925	316.64	286.44	307.24	294	0
9	32640	300.68	33.97014925	316.92	286.12	307.48	293.88	0
9	32670	300.74	33.97014925	317.2	285.8	307.72	293.76	0
9	32700	300.78	33.97014925	317.48	285.44	307.92	293.64	0
9	32730	300.84	33.97014925	317.8	285.08	308.12	293.56	0
9	32760	300.9	33.97014925	318.08	284.72	308.32	293.48	0
9	32790	300.96	33.97014925	318.32	284.36	308.52	293.4	0
9	32820	301.02	33.97014925	318.52	284.04	308.72	293.32	0
9	32850	301.06	33.97014925	318.72	283.72	308.88	293.24	0
9	32880	301.1	33.97014925	318.88	283.44	309.04	293.16	0
9	32910	301.16	33.97014925	319.08	283.16	309.2	293.12	0
9	32940	301.2	33.97014925	319.24	282.88	309.32	293.08	0
9	32970	301.24	33.97014925	319.36	282.64	309.44	293.04	0
9	33000	301.28	33.97014925	319.52	282.4	309.56	293	0
9	33030	301.32	33.97014925	319.68	282.12	309.64	293	0
9	33060	301.36	33.97014925	319.84	281.84	309.72	293	0
9	33090	301.4	33.97014925	320	281.6	309.8	293	0
9	33120	301.42	33.97014925	320.16	281.36	309.84	293	0
9	33150	301.44	33.97014925	320.32	281.12	309.88	293	0
9	33180	301.46	33.97014925	320.52	280.92	309.92	293	0
9	33210	301.48	33.97014925	320.72	280.68	309.96	293	0
9	33240	301.52	33.97014925	320.92	280.44	310.04	293	0
9	33270	301.54	33.97014925	321.12	280.24	310.08	293	0
9	33300	301.56	33.97014925	321.36	280.04	310.12	293	0
9	33330	301.58	33.97014925	321.6	279.84	310.16	293	0
9	33360	301.6	33.97014925	321.84	279.64	310.2	293	0
9	33390	301.62	33.97014925	322.08	279.48	310.24	293	0
9	33420	301.64	33.97014925	322.36	279.28	310.28	293	0
9	33450	301.66	33.97014925	322.64	279.12	310.32	293	0
9	33480	301.68	33.97014925	322.88	278.96	310.36	293	0
9	33510	301.7	33.97014925	323.12	278.8	310.4	293	0
9	33540	301.74	33.97014925	323.36	278.64	310.44	293.04	0
9	33570	301.78	33.97014925	323.64	278.48	310.48	293.08	0
9	33600	301.8	33.97014925	323.92	278.36	310.48	293.12	0
9	33630	301.84	33.97014925	324.2	278.24	310.52	293.16	0
9	33660	301.88	33.97014925	324.44	278.12	310.56	293.2	0
9	33690	301.92	33.97014925	324.72	278	310.6	293.24	0
9	33720	301.96	33.97014925	325	277.88	310.64	293.28	0
9	33750	302	33.97014925	325.24	277.76	310.68	293.32	0
9	33780	302.04	33.97014925	325.48	277.68	310.72	293.36	0
9	33810	302.08	33.97014925	325.72	277.6	310.76	293.4	0
9	33840	302.12	33.97014925	325.96	277.52	310.8	293.44	0
9	33870	302.16	33.97014925	326.2	277.44	310.84	293.48	0
9	33900	302.2	33.97014925	326.44	277.32	310.88	293.52	0
9	33930	302.24	33.97014925	326.64	277.2	310.92	293.56	0
9	33960	302.28	33.97014925	326.84	277.12	310.96	293.6	0
9	33990	302.3	33.97014925	327.04	277.04	310.96	293.64	0
9	34020	302.32	33.97014925	327.24	276.96	310.96	293.68	0
9	34050	302.34	33.97014925	327.44	276.88	310.96	293.72	0
9	34080	302.36	33.97014925	327.64	276.8	310.96	293.76	0
9	34110	302.38	33.97014925	327.84	276.72	310.96	293.8	0
9	34140	302.4	33.97014925	328.04	276.64	310.96	293.84	0
9	34170	302.4	33.97014925	328.2	276.6	310.96	293.84	0
9	34200	302.4	33.97014925	328.36	276.56	310.96	293.84	0
9	34230	302.4	33.97014925	328.52	276.48	310.96	293.84	0
9	34260	302.4	33.97014925	328.68	276.4	310.96	293.84	0
9	34290	302.38	33.97014925	328.84	276.32	310.96	293.8	0
9	34320	302.36	33.97014925	328.96	276.24	310.96	293.76	0
9	34350	302.36	33.97014925	329.08	276.16	311	293.72	0
9	34380	302.34	33.97014925	329.2	276.08	311	293.68	0
9	34410	302.32	33.97014925	329.32	276	311	293.64	0
9	34440	302.3	33.97014925	329.4	275.92	311	293.6	0
9	34470	302.28	33.97014925	329.48	275.84	311	293.56	0
9	34500	302.26	33.97014925	329.56	275.76	311	293.52	0
9	34530	302.24	33.97014925	329.64	275.64	311	293.48	0
9	34560	302.22	33.97014925	329.72	275.52	311	293.44	0
9	34590	302.2	33.97014925	329.76	275.4	311	293.4	0
9	34620	302.18	33.97014925	329.8	275.28	311	293.36	0
9	34650	302.16	33.97014925	329.88	275.2	311	293.32	0
9	34680	302.14	33.97014925	329.96	275.12	311	293.28	0
9	34710	302.12	33.97014925	330.04	275.04	311	293.24	0
9	34740	302.1	33.97014925	330.12	274.92	311	293.2	0
9	34770	302.08	33.97014925	330.2	274.8	311	293.16	0
9	34800	302.06	33.97014925	330.24	274.68	311	293.12	0
9	34830	302.04	33.97014925	330.28	274.56	311	293.08	0
9	34860	302.02	33.97014925	330.36	274.44	311	293.04	0
9	34890	302	33.97014925	330.44	274.32	311	293	0
9	34920	302	33.97014925	330.52	274.16	311	293	0
9	34950	302	33.97014925	330.6	274	311	293	0
9	34980	302	33.97014925	330.68	273.88	311	293	0
9	35010	302	33.97014925	330.76	273.76	311	293	0
9	35040	302	33.97014925	330.84	273.6	311	293	0
9	35070	302	33.97014925	330.96	273.44	311	293	0
9	35100	302	33.97014925	331.08	273.28	311	293	0
9	35130	302	33.97014925	331.2	273.12	311	293	0
9	35160	302	33.97014925	331.32	272.96	311	293	0
9	35190	302	33.97014925	331.44	272.76	311	293	0
9	35220	302	33.97014925	331.56	272.56	311	293	0
9	35250	302	33.97014925	331.72	272.36	311	293	0
9	35280	302	33.97014925	331.88	272.2	311	293	0
9	35310	302	33.97014925	332.04	272.04	311	293	0
9	35340	301.98	33.97014925	332.2	271.88	311	292.96	0
9	35370	301.96	33.97014925	332.36	271.72	311	292.92	0
9	35400	301.94	33.97014925	332.48	271.56	311	292.88	0
9	35430	301.92	33.97014925	332.6	271.4	311	292.84	0
9	35460	301.9	33.97014925	332.72	271.24	311	292.8	0
9	35490	301.88	33.97014925	332.84	271.08	311	292.76	0
9	35520	301.86	33.97014925	332.96	270.92	311	292.72	0
9	35550	301.84	33.97014925	333.08	270.76	311	292.68	0
9	35580	301.82	33.97014925	333.2	270.6	311	292.64	0
9	35610	301.8	33.97014925	333.28	270.44	311	292.6	0
9	35640	301.78	33.97014925	333.36	270.28	311	292.56	0
9	35670	301.76	33.97014925	333.44	270.16	311	292.52	0
9	35700	301.74	33.97014925	333.52	270.04	311	292.48	0
9	35730	301.72	33.97014925	333.64	269.92	311	292.44	0
9	35760	301.7	33.97014925	333.76	269.76	311	292.4	0
9	35790	301.68	33.97014925	333.88	269.64	311	292.36	0
9	35820	301.64	33.97014925	333.96	269.52	311	292.28	0
9	35850	301.6	33.97014925	334.04	269.4	311	292.2	0
9	35880	301.56	33.97014925	334.12	269.28	311	292.12	0
9	35910	301.52	33.97014925	334.24	269.16	311	292.04	0
9	35940	301.48	33.97014925	334.36	269.08	311	291.96	0
9	35970	301.44	33.97014925	334.48	269	311	291.88	0
9	36000	301.4	33.97014925	334.56	268.92	311	291.8	0
9	36030	301.38	33.97014925	334.68	268.84	311	291.76	0
9	36060	301.34	33.97014925	334.8	268.76	311	291.68	0
9	36090	301.32	33.97014925	334.96	268.68	311	291.64	0
9	36120	301.3	33.97014925	335.12	268.56	311	291.6	0
9	36150	301.28	33.97014925	335.28	268.44	311	291.56	0
9	36180	301.26	33.97014925	335.44	268.32	311	291.52	0
9	36210	301.24	33.97014925	335.64	268.2	311	291.48	0
9	36240	301.22	33.97014925	335.84	268.12	311	291.44	0
9	36270	301.2	33.97014925	336.04	268.04	311	291.4	0
9	36300	301.18	33.97014925	336.28	267.92	311	291.36	0
9	36330	301.16	33.97014925	336.52	267.8	311	291.32	0
9	36360	301.14	33.97014925	336.76	267.68	311	291.28	0
9	36390	301.12	33.97014925	337	267.56	311	291.24	0
9	36420	301.08	33.97014925	337.24	267.44	311	291.16	0
9	36450	301.04	33.97014925	337.48	267.32	311	291.08	0
9	36480	301	33.97014925	337.68	267.2	311	291	0
9	36510	300.96	33.97014925	337.88	267.12	311	290.92	0
9	36540	300.92	33.97014925	338.08	267.04	311	290.84	0
9	36570	300.9	33.97014925	338.28	266.96	311	290.8	0
9	36600	300.88	33.97014925	338.48	266.88	311	290.76	0
9	36630	300.88	33.97014925	338.68	266.8	311	290.76	0
9	36660	300.88	33.97014925	338.84	266.68	311	290.76	0
9	36690	300.88	33.97014925	339	266.56	311	290.76	0
9	36720	300.88	33.97014925	339.16	266.44	311	290.76	0
9	36750	300.86	33.97014925	339.32	266.32	311	290.72	0
9	36780	300.82	33.97014925	339.44	266.2	311	290.64	0
9	36810	300.8	33.97014925	339.52	266.08	311	290.6	0
9	36840	300.78	33.97014925	339.56	265.96	311	290.56	0
9	36870	300.76	33.97014925	339.6	265.88	311	290.52	0
9	36900	300.74	33.97014925	339.64	265.8	311	290.48	0
9	36930	300.72	33.97014925	339.68	265.72	311	290.44	0
9	36960	300.68	33.97014925	339.68	265.64	310.96	290.4	0
9	36990	300.64	33.97014925	339.68	265.56	310.92	290.36	0
9	37020	300.6	33.97014925	339.68	265.44	310.88	290.32	0
9	37050	300.56	33.97014925	339.64	265.36	310.84	290.28	0
9	37080	300.52	33.97014925	339.6	265.28	310.8	290.24	0
9	37110	300.48	33.97014925	339.6	265.2	310.76	290.2	0
9	37140	300.44	33.97014925	339.6	265.12	310.72	290.16	0
9	37170	300.42	33.97014925	339.6	265.04	310.68	290.16	0
9	37200	300.4	33.97014925	339.6	264.96	310.64	290.16	0
9	37230	300.38	33.97014925	339.6	264.88	310.6	290.16	0
9	37260	300.36	33.97014925	339.64	264.8	310.56	290.16	0
9	37290	300.34	33.97014925	339.68	264.68	310.52	290.16	0
9	37320	300.32	33.97014925	339.72	264.56	310.48	290.16	0
9	37350	300.3	33.97014925	339.76	264.44	310.44	290.16	0
9	37380	300.26	33.97014925	339.8	264.32	310.4	290.12	0
9	37410	300.22	33.97014925	339.84	264.24	310.36	290.08	0
9	37440	300.18	33.97014925	339.88	264.16	310.32	290.04	0
9	37470	300.14	33.97014925	339.96	264.08	310.28	290	0
9	37500	300.12	33.97014925	340.04	264	310.24	290	0
9	37530	300.1	33.97014925	340.12	263.88	310.2	290	0
9	37560	300.08	33.97014925	340.24	263.76	310.16	290	0
9	37590	300.06	33.97014925	340.36	263.64	310.12	290	0
9	37620	300.04	33.97014925	340.48	263.52	310.08	290	0
9	37650	300.02	33.97014925	340.6	263.4	310.04	290	0
9	37680	300	33.97014925	340.72	263.24	310	290	0
9	37710	299.98	33.97014925	340.84	263.08	309.96	290	0
9	37740	299.96	33.97014925	340.96	262.92	309.92	290	0
9	37770	299.94	33.97014925	341.08	262.8	309.88	290	0
9	37800	299.92	33.97014925	341.2	262.64	309.84	290	0
9	37830	299.9	33.97014925	341.32	262.48	309.8	290	0
9	37860	299.88	33.97014925	341.4	262.32	309.76	290	0
9	37890	299.86	33.97014925	341.48	262.16	309.72	290	0
9	37920	299.84	33.97014925	341.56	262	309.68	290	0
9	37950	299.82	33.97014925	341.64	261.8	309.64	290	0
9	37980	299.8	33.97014925	341.72	261.6	309.6	290	0
9	38010	299.78	33.97014925	341.76	261.4	309.56	290	0
9	38040	299.78	33.97014925	341.8	261.2	309.52	290.04	0
9	38070	299.76	33.97014925	341.84	261	309.44	290.08	0
9	38100	299.74	33.97014925	341.88	260.8	309.36	290.12	0
9	38130	299.72	33.97014925	341.92	260.6	309.28	290.16	0
9	38160	299.7	33.97014925	341.96	260.4	309.2	290.2	0
9	38190	299.68	33.97014925	341.96	260.16	309.12	290.24	0
9	38220	299.66	33.97014925	341.92	259.92	309.04	290.28	0
9	38250	299.62	33.97014925	341.88	259.68	308.92	290.32	0
9	38280	299.56	33.97014925	341.84	259.48	308.8	290.32	0
9	38310	299.52	33.97014925	341.76	259.24	308.72	290.32	0
9	38340	299.46	33.97014925	341.68	259	308.6	290.32	0
9	38370	299.4	33.97014925	341.56	258.76	308.48	290.32	0
9	38400	299.34	33.97014925	341.44	258.52	308.36	290.32	0
9	38430	299.26	33.97014925	341.32	258.28	308.2	290.32	0
9	38460	299.2	33.97014925	341.16	258.04	308.08	290.32	0
9	38490	299.14	33.97014925	341	257.8	307.96	290.32	0
9	38520	299.08	33.97014925	340.84	257.56	307.84	290.32	0
9	38550	299.02	33.97014925	340.68	257.36	307.72	290.32	0
9	38580	298.96	33.97014925	340.48	257.16	307.6	290.32	0
9	38610	298.9	33.97014925	340.28	256.96	307.48	290.32	0
9	38640	298.84	33.97014925	340.08	256.72	307.36	290.32	0
9	38670	298.76	33.97014925	339.88	256.48	307.2	290.32	0
9	38700	298.68	33.97014925	339.64	256.28	307.04	290.32	0
9	38730	298.6	33.97014925	339.4	256.08	306.88	290.32	0
9	38760	298.54	33.97014925	339.16	255.88	306.76	290.32	0
9	38790	298.44	33.97014925	338.92	255.72	306.6	290.28	0
9	38820	298.36	33.97014925	338.68	255.56	306.48	290.24	0
9	38850	298.28	33.97014925	338.44	255.4	306.36	290.2	0
9	38880	298.2	33.97014925	338.16	255.2	306.24	290.16	0
9	38910	298.12	33.97014925	337.88	255	306.12	290.12	0
9	38940	298.04	33.97014925	337.68	254.84	306	290.08	0
9	38970	297.94	33.97014925	337.48	254.68	305.88	290	0
9	39000	297.86	33.97014925	337.28	254.52	305.8	289.92	0
9	39030	297.78	33.97014925	337.08	254.36	305.68	289.88	0
9	39060	297.68	33.97014925	336.92	254.24	305.52	289.84	0
9	39090	297.6	33.97014925	336.76	254.12	305.4	289.8	0
9	39120	297.52	33.97014925	336.64	254	305.28	289.76	0
9	39150	297.44	33.97014925	336.52	253.88	305.16	289.72	0
9	39180	297.38	33.97014925	336.4	253.8	305.08	289.68	0
9	39210	297.32	33.97014925	336.32	253.72	305	289.64	0
9	39240	297.26	33.97014925	336.24	253.64	304.92	289.6	0
9	39270	297.2	33.97014925	336.16	253.52	304.84	289.56	0
9	39300	297.14	33.97014925	336.08	253.4	304.76	289.52	0
9	39330	297.08	33.97014925	336.04	253.28	304.68	289.48	0
9	39360	297.02	33.97014925	336	253.16	304.6	289.44	0
9	39390	296.94	33.97014925	335.96	253.08	304.48	289.4	0
9	39420	296.88	33.97014925	335.92	253	304.4	289.36	0
9	39450	296.82	33.97014925	335.92	252.92	304.32	289.32	0
9	39480	296.76	33.97014925	335.92	252.84	304.24	289.28	0
9	39510	296.66	33.97014925	335.92	252.76	304.12	289.2	0
9	39540	296.58	33.97014925	335.92	252.68	304.04	289.12	0
9	39570	296.5	33.97014925	335.92	252.6	303.96	289.04	0
9	39600	296.42	33.97014925	335.92	252.52	303.88	288.96	0
9	39630	296.34	33.97014925	335.96	252.48	303.8	288.88	0
9	39660	296.26	33.97014925	336	252.4	303.72	288.8	0
9	39690	296.16	33.97014925	336	252.32	303.6	288.72	0
9	39720	296.06	33.97014925	336	252.24	303.48	288.64	0
9	39750	295.96	33.97014925	335.96	252.16	303.36	288.56	0
9	39780	295.86	33.97014925	335.92	252.08	303.24	288.48	0
9	39810	295.76	33.97014925	335.88	252	303.12	288.4	0
9	39840	295.66	33.97014925	335.84	251.92	303	288.32	0
9	39870	295.56	33.97014925	335.8	251.84	302.88	288.24	0
9	39900	295.44	33.97014925	335.76	251.76	302.72	288.16	0
9	39930	295.3	33.97014925	335.72	251.68	302.56	288.04	0
9	39960	295.16	33.97014925	335.68	251.6	302.4	287.92	0
9	39990	295.02	33.97014925	335.64	251.52	302.24	287.8	0
9	40020	294.88	33.97014925	335.6	251.44	302.08	287.68	0
9	40050	294.74	33.97014925	335.56	251.36	301.92	287.56	0
9	40080	294.6	33.97014925	335.52	251.28	301.76	287.44	0
9	40110	294.48	33.97014925	335.48	251.2	301.64	287.32	0
9	40140	294.38	33.97014925	335.44	251.12	301.56	287.2	0
9	40170	294.28	33.97014925	335.4	251.04	301.48	287.08	0
9	40200	294.18	33.97014925	335.36	250.96	301.4	286.96	0
9	40230	294.08	33.97014925	335.32	250.88	301.32	286.84	0
9	40260	294	33.97014925	335.28	250.8	301.24	286.76	0
9	40290	293.92	33.97014925	335.24	250.72	301.16	286.68	0
9	40320	293.84	33.97014925	335.2	250.64	301.08	286.6	0
9	40350	293.74	33.97014925	335.2	250.56	300.96	286.52	0
9	40380	293.64	33.97014925	335.2	250.44	300.84	286.44	0
9	40410	293.54	33.97014925	335.2	250.36	300.72	286.36	0
9	40440	293.46	33.97014925	335.2	250.28	300.64	286.28	0
9	40470	293.4	33.97014925	335.2	250.2	300.56	286.24	0
9	40500	293.34	33.97014925	335.24	250.12	300.48	286.2	0
9	40530	293.3	33.97014925	335.28	250.04	300.44	286.16	0
9	40560	293.24	33.97014925	335.32	249.96	300.36	286.12	0
9	40590	293.18	33.97014925	335.36	249.92	300.28	286.08	0
9	40620	293.12	33.97014925	335.4	249.84	300.2	286.04	0
9	40650	293.08	33.97014925	335.44	249.76	300.16	286	0
9	40680	293.06	33.97014925	335.48	249.68	300.12	286	0
9	40710	293.04	33.97014925	335.52	249.56	300.08	286	0
9	40740	293.02	33.97014925	335.56	249.44	300.04	286	0
9	40770	293	33.97014925	335.6	249.36	300	286	0
9	40800	292.98	33.97014925	335.64	249.28	299.96	286	0
9	40830	292.96	33.97014925	335.68	249.2	299.92	286	0
9	40860	292.94	33.97014925	335.72	249.12	299.84	286.04	0
9	40890	292.92	33.97014925	335.76	249.04	299.76	286.08	0
9	40920	292.9	33.97014925	335.8	248.96	299.68	286.12	0
9	40950	292.88	33.97014925	335.84	248.88	299.64	286.12	0
9	40980	292.86	33.97014925	335.88	248.8	299.6	286.12	0
9	41010	292.84	33.97014925	335.92	248.72	299.56	286.12	0
9	41040	292.82	33.97014925	335.96	248.64	299.52	286.12	0
9	41070	292.78	33.97014925	336	248.52	299.44	286.12	0
9	41100	292.76	33.97014925	336	248.4	299.4	286.12	0
9	41130	292.74	33.97014925	336	248.32	299.36	286.12	0
9	41160	292.72	33.97014925	336	248.24	299.32	286.12	0
9	41190	292.7	33.97014925	336	248.16	299.28	286.12	0
9	41220	292.68	33.97014925	336	248.08	299.24	286.12	0
9	41250	292.66	33.97014925	336	247.96	299.2	286.12	0
9	41280	292.64	33.97014925	336	247.84	299.16	286.12	0
9	41310	292.64	33.97014925	336	247.72	299.16	286.12	0
9	41340	292.64	33.97014925	336	247.56	299.16	286.12	0
9	41370	292.64	33.97014925	336	247.44	299.16	286.12	0
9	41400	292.64	33.97014925	336	247.32	299.16	286.12	0
9	41430	292.64	33.97014925	336	247.2	299.16	286.12	0
9	41460	292.66	33.97014925	336	247.12	299.16	286.16	0
9	41490	292.68	33.97014925	336	247.04	299.16	286.2	0
9	41520	292.7	33.97014925	336	246.96	299.16	286.24	0
9	41550	292.7	33.97014925	336	246.88	299.12	286.28	0
9	41580	292.7	33.97014925	336	246.76	299.08	286.32	0
9	41610	292.68	33.97014925	336	246.64	299.04	286.32	0
9	41640	292.66	33.97014925	336	246.52	299	286.32	0
9	41670	292.64	33.97014925	336	246.4	298.96	286.32	0
9	41700	292.62	33.97014925	336	246.24	298.88	286.36	0
9	41730	292.6	33.97014925	336	246.08	298.8	286.4	0
9	41760	292.58	33.97014925	336	245.92	298.72	286.44	0
9	41790	292.58	33.97014925	336	245.76	298.68	286.48	0
9	41820	292.6	33.97014925	336	245.64	298.68	286.52	0
9	41850	292.62	33.97014925	336	245.52	298.68	286.56	0
9	41880	292.64	33.97014925	336	245.4	298.68	286.6	0
9	41910	292.66	33.97014925	336	245.28	298.68	286.64	0
9	41940	292.66	33.97014925	336	245.12	298.64	286.68	0
9	41970	292.66	33.97014925	336	244.96	298.6	286.72	0
9	42000	292.66	33.97014925	336	244.84	298.56	286.76	0
9	42030	292.66	33.97014925	336	244.72	298.52	286.8	0
9	42060	292.66	33.97014925	336	244.6	298.48	286.84	0
9	42090	292.66	33.97014925	336	244.48	298.44	286.88	0
9	42120	292.66	33.97014925	336	244.36	298.4	286.92	0
9	42150	292.66	33.97014925	336	244.24	298.36	286.96	0
9	42180	292.66	33.97014925	336	244.12	298.32	287	0
9	42210	292.64	33.97014925	336	244	298.28	287	0
9	42240	292.62	33.97014925	336	243.88	298.24	287	0
9	42270	292.6	33.97014925	336	243.72	298.2	287	0
9	42300	292.62	33.97014925	336	243.56	298.2	287.04	0
9	42330	292.64	33.97014925	336	243.44	298.2	287.08	0
9	42360	292.66	33.97014925	336	243.32	298.2	287.12	0
9	42390	292.68	33.97014925	336	243.2	298.2	287.16	0
9	42420	292.7	33.97014925	336	243.08	298.2	287.2	0
9	42450	292.72	33.97014925	336	243	298.2	287.24	0
9	42480	292.74	33.97014925	336	242.92	298.2	287.28	0
9	42510	292.76	33.97014925	336.04	242.84	298.2	287.32	0
9	42540	292.78	33.97014925	336.08	242.76	298.16	287.4	0
9	42570	292.82	33.97014925	336.12	242.68	298.16	287.48	0
9	42600	292.86	33.97014925	336.16	242.6	298.16	287.56	0
9	42630	292.9	33.97014925	336.2	242.52	298.16	287.64	0
9	42660	292.94	33.97014925	336.24	242.44	298.16	287.72	0
9	42690	293	33.97014925	336.28	242.4	298.2	287.8	0
9	42720	293.06	33.97014925	336.32	242.36	298.24	287.88	0
9	42750	293.12	33.97014925	336.36	242.28	298.28	287.96	0
9	42780	293.16	33.97014925	336.4	242.2	298.28	288.04	0
9	42810	293.2	33.97014925	336.44	242.12	298.28	288.12	0
9	42840	293.26	33.97014925	336.48	242.04	298.28	288.24	0
9	42870	293.3	33.97014925	336.52	241.96	298.28	288.32	0
9	42900	293.34	33.97014925	336.56	241.88	298.28	288.4	0
9	42930	293.38	33.97014925	336.6	241.8	298.28	288.48	0
9	42960	293.42	33.97014925	336.64	241.72	298.28	288.56	0
9	42990	293.46	33.97014925	336.68	241.64	298.28	288.64	0
9	43020	293.5	33.97014925	336.72	241.64	298.28	288.72	0
9	43050	293.52	33.97014925	336.76	241.6	298.28	288.76	0
9	43080	293.54	33.97014925	336.8	241.56	298.28	288.8	0
9	43110	293.56	33.97014925	336.84	241.52	298.28	288.84	0
9	43140	293.58	33.97014925	336.88	241.48	298.28	288.88	0
9	43170	293.6	33.97014925	336.92	241.44	298.28	288.92	0
9	43200	293.62	33.97014925	336.96	241.4	298.28	288.96	0
9	43230	293.64	33.97014925	337	241.36	298.28	289	0
9	43260	293.66	33.97014925	337	241.32	298.28	289.04	0
9	43290	293.66	33.97014925	337	241.28	298.28	289.04	0
9	43320	293.64	33.97014925	337	241.2	298.24	289.04	0
9	43350	293.62	33.97014925	337	241.12	298.2	289.04	0
9	43380	293.6	33.97014925	337	241.04	298.16	289.04	0
9	43410	293.58	33.97014925	337	240.96	298.12	289.04	0
9	43440	293.56	33.97014925	337.04	240.88	298.08	289.04	0
9	43470	293.54	33.97014925	337.08	240.8	298.04	289.04	0
9	43500	293.52	33.97014925	337.12	240.76	298	289.04	0
9	43530	293.52	33.97014925	337.16	240.72	298	289.04	0
9	43560	293.5	33.97014925	337.2	240.68	298	289	0
9	43590	293.46	33.97014925	337.2	240.64	298	288.92	0
9	43620	293.44	33.97014925	337.24	240.6	298	288.88	0
9	43650	293.42	33.97014925	337.28	240.56	298	288.84	0
9	43680	293.4	33.97014925	337.32	240.52	298	288.8	0
9	43710	293.38	33.97014925	337.36	240.48	298	288.76	0
9	43740	293.34	33.97014925	337.4	240.44	297.96	288.72	0
9	43770	293.3	33.97014925	337.44	240.36	297.92	288.68	0
9	43800	293.28	33.97014925	337.48	240.32	297.92	288.64	0
9	43830	293.26	33.97014925	337.52	240.28	297.92	288.6	0
9	43860	293.24	33.97014925	337.56	240.24	297.92	288.56	0
9	43890	293.22	33.97014925	337.6	240.2	297.92	288.52	0
9	43920	293.2	33.97014925	337.64	240.16	297.92	288.48	0
9	43950	293.18	33.97014925	337.68	240.12	297.92	288.44	0
9	43980	293.16	33.97014925	337.72	240.04	297.92	288.4	0
9	44010	293.12	33.97014925	337.76	239.96	297.88	288.36	0
9	44040	293.08	33.97014925	337.8	239.88	297.84	288.32	0
9	44070	293.04	33.97014925	337.84	239.88	297.8	288.28	0
9	44100	293	33.97014925	337.88	239.88	297.76	288.24	0
9	44130	292.96	33.97014925	337.92	239.88	297.72	288.2	0
9	44160	292.92	33.97014925	338	239.88	297.68	288.16	0
9	44190	292.88	33.97014925	338.04	239.88	297.64	288.12	0
9	44220	292.84	33.97014925	338.08	239.88	297.6	288.08	0
9	44250	292.8	33.97014925	338.12	239.88	297.56	288.04	0
9	44280	292.76	33.97014925	338.16	239.88	297.52	288	0
9	44310	292.74	33.97014925	338.2	239.88	297.48	288	0
9	44340	292.7	33.97014925	338.28	239.88	297.4	288	0
9	44370	292.66	33.97014925	338.32	239.88	297.32	288	0
9	44400	292.62	33.97014925	338.36	239.88	297.24	288	0
9	44430	292.58	33.97014925	338.4	239.88	297.16	288	0
9	44460	292.54	33.97014925	338.44	239.88	297.08	288	0
9	44490	292.52	33.97014925	338.52	239.88	297.04	288	0
9	44520	292.5	33.97014925	338.6	239.88	297	288	0
9	44550	292.44	33.97014925	338.68	239.88	296.88	288	0
9	44580	292.38	33.97014925	338.76	239.88	296.76	288	0
9	44610	292.32	33.97014925	338.84	239.88	296.64	288	0
9	44640	292.26	33.97014925	338.92	239.88	296.52	288	0
9	44670	292.2	33.97014925	339	239.88	296.4	288	0
9	44700	292.14	33.97014925	339.12	239.88	296.28	288	0
9	44730	292.08	33.97014925	339.24	239.92	296.16	288	0
9	44760	292.04	33.97014925	339.36	239.96	296.08	288	0
9	44790	292	33.97014925	339.48	240	296	288	0
9	44820	291.96	33.97014925	339.6	240	295.92	288	0
9	44850	291.92	33.97014925	339.72	240	295.84	288	0
9	44880	291.88	33.97014925	339.84	240	295.76	288	0
9	44910	291.84	33.97014925	339.96	240	295.68	288	0
9	44940	291.8	33.97014925	340.08	240	295.6	288	0
9	44970	291.76	33.97014925	340.2	240	295.52	288	0
9	45000	291.72	33.97014925	340.32	240	295.44	288	0
9	45030	291.68	33.97014925	340.44	240	295.36	288	0
9	45060	291.64	33.97014925	340.56	240	295.28	288	0
9	45090	291.62	33.97014925	340.68	240	295.24	288	0
9	45120	291.62	33.97014925	340.8	240	295.24	288	0
9	45150	291.62	33.97014925	340.92	240.04	295.24	288	0
9	45180	291.62	33.97014925	341.08	240.08	295.24	288	0
9	45210	291.62	33.97014925	341.24	240.12	295.24	288	0
9	45240	291.62	33.97014925	341.36	240.16	295.24	288	0
9	45270	291.62	33.97014925	341.48	240.2	295.24	288	0
9	45300	291.64	33.97014925	341.6	240.24	295.28	288	0
9	45330	291.66	33.97014925	341.76	240.28	295.32	288	0
9	45360	291.68	33.97014925	341.92	240.32	295.36	288	0
9	45390	291.7	33.97014925	342.08	240.36	295.4	288	0
9	45420	291.72	33.97014925	342.24	240.4	295.44	288	0
9	45450	291.74	33.97014925	342.36	240.44	295.48	288	0
9	45480	291.76	33.97014925	342.48	240.48	295.52	288	0
9	45510	291.78	33.97014925	342.6	240.52	295.56	288	0
9	45540	291.8	33.97014925	342.72	240.6	295.6	288	0
9	45570	291.8	33.97014925	342.84	240.68	295.64	287.96	0
9	45600	291.8	33.97014925	343	240.76	295.68	287.92	0
9	45630	291.8	33.97014925	343.16	240.84	295.72	287.88	0
9	45660	291.8	33.97014925	343.28	240.92	295.76	287.84	0
9	45690	291.8	33.97014925	343.4	241	295.8	287.8	0
9	45720	291.8	33.97014925	343.52	241.08	295.84	287.76	0
9	45750	291.82	33.97014925	343.64	241.16	295.92	287.72	0
9	45780	291.84	33.97014925	343.76	241.24	296	287.68	0
9	45810	291.86	33.97014925	343.88	241.32	296.08	287.64	0
9	45840	291.88	33.97014925	344	241.4	296.16	287.6	0
9	45870	291.88	33.97014925	344.12	241.48	296.2	287.56	0
9	45900	291.88	33.97014925	344.24	241.52	296.24	287.52	0
9	45930	291.88	33.97014925	344.32	241.56	296.28	287.48	0
9	45960	291.88	33.97014925	344.4	241.6	296.32	287.44	0
9	45990	291.88	33.97014925	344.48	241.64	296.36	287.4	0
9	46020	291.88	33.97014925	344.56	241.68	296.4	287.36	0
9	46050	291.88	33.97014925	344.64	241.72	296.44	287.32	0
9	46080	291.86	33.97014925	344.68	241.76	296.44	287.28	0
9	46110	291.84	33.97014925	344.72	241.8	296.44	287.24	0
9	46140	291.82	33.97014925	344.76	241.88	296.44	287.2	0
9	46170	291.8	33.97014925	344.8	241.96	296.44	287.16	0
9	46200	291.78	33.97014925	344.84	242	296.44	287.12	0
9	46230	291.76	33.97014925	344.88	242.04	296.44	287.08	0
9	46260	291.74	33.97014925	344.92	242.08	296.44	287.04	0
9	46290	291.72	33.97014925	344.96	242.04	296.44	287	0
9	46320	291.72	33.97014925	345	241.96	296.44	287	0
9	46350	291.72	33.97014925	345	241.88	296.44	287	0
9	46380	291.72	33.97014925	345	241.8	296.44	287	0
9	46410	291.7	33.97014925	345	241.72	296.4	287	0
9	46440	291.68	33.97014925	345	241.64	296.36	287	0
9	46470	291.66	33.97014925	345	241.56	296.32	287	0
9	46500	291.62	33.97014925	345	241.44	296.24	287	0
9	46530	291.58	33.97014925	345	241.32	296.16	287	0
9	46560	291.54	33.97014925	345.04	241.16	296.08	287	0
9	46590	291.5	33.97014925	345.08	241	296	287	0
9	46620	291.44	33.97014925	345.12	240.84	295.88	287	0
9	46650	291.38	33.97014925	345.16	240.68	295.76	287	0
9	46680	291.32	33.97014925	345.2	240.52	295.64	287	0
9	46710	291.26	33.97014925	345.2	240.36	295.52	287	0
9	46740	291.2	33.97014925	345.2	240.16	295.4	287	0
9	46770	291.14	33.97014925	345.2	239.96	295.28	287	0
9	46800	291.06	33.97014925	345.16	239.76	295.16	286.96	0
9	46830	291	33.97014925	345.12	239.56	295.08	286.92	0
9	46860	290.94	33.97014925	345.08	239.32	295	286.88	0
9	46890	290.88	33.97014925	345.04	239.04	294.92	286.84	0
9	46920	290.8	33.97014925	345	238.76	294.8	286.8	0
9	46950	290.72	33.97014925	344.92	238.52	294.68	286.76	0
9	46980	290.64	33.97014925	344.84	238.24	294.56	286.72	0
9	47010	290.56	33.97014925	344.72	237.96	294.44	286.68	0
9	47040	290.48	33.97014925	344.6	237.72	294.32	286.64	0
9	47070	290.4	33.97014925	344.44	237.48	294.2	286.6	0
9	47100	290.32	33.97014925	344.28	237.24	294.08	286.56	0
9	47130	290.24	33.97014925	344.08	237	293.96	286.52	0
9	47160	290.18	33.97014925	343.88	236.76	293.88	286.48	0
9	47190	290.12	33.97014925	343.64	236.52	293.8	286.44	0
9	47220	290.04	33.97014925	343.4	236.24	293.72	286.36	0
9	47250	289.96	33.97014925	343.16	236	293.64	286.28	0
9	47280	289.88	33.97014925	342.88	235.76	293.56	286.2	0
9	47310	289.8	33.97014925	342.56	235.56	293.48	286.12	0
9	47340	289.72	33.97014925	342.24	235.32	293.4	286.04	0
9	47370	289.66	33.97014925	341.88	235.08	293.36	285.96	0
9	47400	289.6	33.97014925	341.52	234.84	293.32	285.88	0
9	47430	289.54	33.97014925	341.12	234.6	293.28	285.8	0
9	47460	289.48	33.97014925	340.76	234.36	293.24	285.72	0
9	47490	289.42	33.97014925	340.4	234.12	293.2	285.64	0
9	47520	289.36	33.97014925	340.04	233.84	293.16	285.56	0
9	47550	289.32	33.97014925	339.72	233.56	293.12	285.52	0
9	47580	289.28	33.97014925	339.36	233.28	293.08	285.48	0
9	47610	289.2	33.97014925	339	233.04	293	285.4	0
9	47640	289.12	33.97014925	338.64	232.8	292.92	285.32	0
9	47670	289.06	33.97014925	338.28	232.56	292.88	285.24	0
9	47700	289	33.97014925	337.92	232.32	292.84	285.16	0
9	47730	288.94	33.97014925	337.56	232.12	292.8	285.08	0
9	47760	288.88	33.97014925	337.24	231.92	292.76	285	0
9	47790	288.82	33.97014925	336.88	231.72	292.72	284.92	0
9	47820	288.76	33.97014925	336.56	231.56	292.68	284.84	0
9	47850	288.7	33.97014925	336.2	231.4	292.64	284.76	0
9	47880	288.64	33.97014925	335.88	231.2	292.6	284.68	0
9	47910	288.6	33.97014925	335.56	231	292.6	284.6	0
9	47940	288.56	33.97014925	335.28	230.8	292.6	284.52	0
9	47970	288.54	33.97014925	334.96	230.64	292.6	284.48	0
9	48000	288.52	33.97014925	334.6	230.44	292.6	284.44	0
9	48030	288.5	33.97014925	334.28	230.24	292.6	284.4	0
9	48060	288.48	33.97014925	333.96	230.04	292.6	284.36	0
9	48090	288.46	33.97014925	333.6	229.88	292.6	284.32	0
9	48120	288.44	33.97014925	333.24	229.72	292.6	284.28	0
9	48150	288.4	33.97014925	332.88	229.56	292.56	284.24	0
9	48180	288.36	33.97014925	332.56	229.4	292.52	284.2	0
9	48210	288.32	33.97014925	332.2	229.24	292.48	284.16	0
9	48240	288.28	33.97014925	331.8	229.12	292.44	284.12	0
9	48270	288.22	33.97014925	331.4	229.04	292.4	284.04	0
9	48300	288.16	33.97014925	331	228.96	292.36	283.96	0
9	48330	288.08	33.97014925	330.6	228.88	292.28	283.88	0
9	48360	288.04	33.97014925	330.16	228.76	292.24	283.84	0
9	48390	288	33.97014925	329.68	228.64	292.2	283.8	0
9	48420	287.94	33.97014925	329.2	228.48	292.16	283.72	0
9	48450	287.88	33.97014925	328.72	228.32	292.12	283.64	0
9	48480	287.82	33.97014925	328.24	228.16	292.08	283.56	0
9	48510	287.76	33.97014925	327.72	228	292.04	283.48	0
9	48540	287.7	33.97014925	327.24	227.84	292	283.4	0
9	48570	287.64	33.97014925	326.72	227.68	291.96	283.32	0
9	48600	287.58	33.97014925	326.24	227.48	291.92	283.24	0
9	48630	287.52	33.97014925	325.72	227.32	291.88	283.16	0
9	48660	287.42	33.97014925	325.2	227.16	291.76	283.08	0
9	48690	287.32	33.97014925	324.68	227	291.64	283	0
9	48720	287.22	33.97014925	324.16	226.84	291.52	282.92	0
9	48750	287.1	33.97014925	323.68	226.72	291.4	282.8	0
9	48780	286.98	33.97014925	323.2	226.6	291.28	282.68	0
9	48810	286.86	33.97014925	322.68	226.48	291.16	282.56	0
9	48840	286.74	33.97014925	322.16	226.36	291.04	282.44	0
9	48870	286.6	33.97014925	321.68	226.2	290.88	282.32	0
9	48900	286.48	33.97014925	321.16	226.04	290.76	282.2	0
9	48930	286.34	33.97014925	320.6	225.88	290.64	282.04	0
9	48960	286.2	33.97014925	320.08	225.72	290.52	281.88	0
9	48990	286.06	33.97014925	319.56	225.56	290.4	281.72	0
9	49020	285.94	33.97014925	319	225.4	290.28	281.6	0
9	49050	285.82	33.97014925	318.4	225.2	290.16	281.48	0
9	49080	285.72	33.97014925	317.84	225	290.08	281.36	0
9	49110	285.62	33.97014925	317.28	224.84	290	281.24	1
9	49140	285.52	33.97014925	316.76	224.64	289.92	281.12	0
9	49170	285.44	33.97014925	316.24	224.48	289.84	281.04	0
9	49200	285.36	33.97014925	315.72	224.32	289.76	280.96	0
9	49230	285.28	33.97014925	315.16	224.16	289.68	280.88	0
9	49260	285.18	33.97014925	314.64	224	289.56	280.8	0
9	49290	285.06	33.97014925	314.12	223.84	289.44	280.68	0
9	49320	284.94	33.97014925	313.6	223.68	289.32	280.56	0
9	49350	284.82	33.97014925	313.08	223.52	289.2	280.44	0
9	49380	284.7	33.97014925	312.56	223.36	289.08	280.32	0
9	49410	284.6	33.97014925	312.04	223.2	289	280.2	0
9	49440	284.5	33.97014925	311.52	223.04	288.92	280.08	0
9	49470	284.36	33.97014925	311.04	222.88	288.8	279.92	0
9	49500	284.24	33.97014925	310.56	222.68	288.68	279.8	0
9	49530	284.12	33.97014925	310.04	222.48	288.56	279.68	0
9	49560	284	33.97014925	309.52	222.28	288.44	279.56	0
9	49590	283.88	33.97014925	309.04	222.08	288.32	279.44	0
9	49620	283.78	33.97014925	308.56	221.92	288.24	279.32	0
9	49650	283.66	33.97014925	308.12	221.76	288.16	279.16	0
9	49680	283.54	33.97014925	307.72	221.6	288.04	279.04	0
9	49710	283.42	33.97014925	307.32	221.44	287.92	278.92	0
9	49740	283.3	33.97014925	306.96	221.24	287.8	278.8	0
9	49770	283.18	33.97014925	306.6	221	287.68	278.68	0
9	49800	283.06	33.97014925	306.28	220.8	287.56	278.56	0
9	49830	282.94	33.97014925	305.96	220.6	287.44	278.44	0
9	49860	282.82	33.97014925	305.68	220.4	287.32	278.32	0
9	49890	282.7	33.97014925	305.4	220.24	287.2	278.2	0
9	49920	282.58	33.97014925	305.12	220.08	287.08	278.08	0
9	49950	282.46	33.97014925	304.88	219.92	286.96	277.96	0
9	49980	282.34	33.97014925	304.68	219.76	286.84	277.84	0
9	50010	282.24	33.97014925	304.44	219.6	286.76	277.72	0
9	50040	282.16	33.97014925	304.2	219.44	286.68	277.64	0
9	50070	282.08	33.97014925	304	219.24	286.6	277.56	0
9	50100	281.98	33.97014925	303.8	219.08	286.52	277.44	0
9	50130	281.86	33.97014925	303.64	218.92	286.4	277.32	0
9	50160	281.74	33.97014925	303.48	218.76	286.28	277.2	0
9	50190	281.62	33.97014925	303.32	218.6	286.16	277.08	0
9	50220	281.54	33.97014925	303.16	218.4	286.08	277	0
9	50250	281.46	33.97014925	302.96	218.24	286	276.92	0
9	50280	281.38	33.97014925	302.8	218.08	285.92	276.84	0
9	50310	281.3	33.97014925	302.64	217.92	285.84	276.76	0
9	50340	281.22	33.97014925	302.48	217.76	285.76	276.68	0
9	50370	281.14	33.97014925	302.32	217.6	285.68	276.6	0
9	50400	281.08	33.97014925	302.16	217.4	285.6	276.56	0
9	50430	281.04	33.97014925	302	217.2	285.56	276.52	0
9	50460	281	33.97014925	301.84	216.96	285.52	276.48	0
9	50490	280.96	33.97014925	301.64	216.76	285.48	276.44	0
9	50520	280.92	33.97014925	301.48	216.6	285.44	276.4	0
9	50550	280.88	33.97014925	301.32	216.44	285.4	276.36	0
9	50580	280.84	33.97014925	301.16	216.28	285.36	276.32	0
9	50610	280.78	33.97014925	301	216.12	285.32	276.24	0
9	50640	280.72	33.97014925	300.8	215.96	285.28	276.16	0
9	50670	280.66	33.97014925	300.6	215.8	285.24	276.08	0
9	50700	280.58	33.97014925	300.4	215.64	285.16	276	0
9	50730	280.5	33.97014925	300.2	215.44	285.08	275.92	0
9	50760	280.42	33.97014925	300.04	215.24	285	275.84	0
9	50790	280.34	33.97014925	299.88	215.04	284.92	275.76	0
9	50820	280.24	33.97014925	299.72	214.88	284.84	275.64	0
9	50850	280.16	33.97014925	299.52	214.76	284.76	275.56	0
9	50880	280.08	33.97014925	299.28	214.64	284.68	275.48	0
9	50910	280	33.97014925	299.04	214.52	284.6	275.4	0
9	50940	279.92	33.97014925	298.8	214.4	284.52	275.32	0
9	50970	279.84	33.97014925	298.56	214.32	284.44	275.24	0
9	51000	279.74	33.97014925	298.36	214.2	284.36	275.12	0
9	51030	279.64	33.97014925	298.16	214.08	284.28	275	0
9	51060	279.54	33.97014925	298	213.92	284.2	274.88	0
9	51090	279.42	33.97014925	297.84	213.76	284.08	274.76	0
9	51120	279.3	33.97014925	297.68	213.6	283.96	274.64	0
9	51150	279.16	33.97014925	297.48	213.48	283.84	274.48	0
9	51180	279.02	33.97014925	297.28	213.32	283.72	274.32	0
9	51210	278.88	33.97014925	297.08	213.2	283.6	274.16	0
9	51240	278.72	33.97014925	296.92	213.04	283.44	274	0
9	51270	278.56	33.97014925	296.76	212.88	283.28	273.84	0
9	51300	278.4	33.97014925	296.6	212.72	283.12	273.68	0
9	51330	278.24	33.97014925	296.44	212.56	282.96	273.52	0
9	51360	278.1	33.97014925	296.28	212.36	282.8	273.4	0
9	51390	277.96	33.97014925	296.12	212.16	282.64	273.28	0
9	51420	277.8	33.97014925	295.96	211.96	282.48	273.12	0
9	51450	277.64	33.97014925	295.8	211.72	282.32	272.96	0
9	51480	277.48	33.97014925	295.64	211.52	282.16	272.8	0
9	51510	277.32	33.97014925	295.48	211.32	282	272.64	0
9	51540	277.14	33.97014925	295.32	211.12	281.84	272.44	0
9	51570	276.98	33.97014925	295.16	210.92	281.68	272.28	0
9	51600	276.82	33.97014925	295.04	210.68	281.52	272.12	0
9	51630	276.68	33.97014925	294.96	210.44	281.4	271.96	0
9	51660	276.52	33.97014925	294.88	210.16	281.24	271.8	0
9	51690	276.36	33.97014925	294.8	209.88	281.08	271.64	0
9	51720	276.2	33.97014925	294.72	209.6	280.92	271.48	0
9	51750	276.04	33.97014925	294.64	209.32	280.76	271.32	0
9	51780	275.88	33.97014925	294.56	209.04	280.6	271.16	0
9	51810	275.7	33.97014925	294.48	208.8	280.4	271	0
9	51840	275.54	33.97014925	294.4	208.56	280.24	270.84	0
9	51870	275.38	33.97014925	294.28	208.32	280.08	270.68	0
9	51900	275.22	33.97014925	294.2	208.04	279.92	270.52	0
9	51930	275.06	33.97014925	294.12	207.8	279.76	270.36	0
9	51960	274.88	33.97014925	294.04	207.56	279.56	270.2	0
9	51990	274.72	33.97014925	293.96	207.36	279.4	270.04	0
9	52020	274.54	33.97014925	293.88	207.12	279.24	269.84	0
9	52050	274.36	33.97014925	293.8	206.88	279.08	269.64	0
9	52080	274.18	33.97014925	293.72	206.64	278.92	269.44	0
9	52110	273.98	33.97014925	293.6	206.44	278.72	269.24	0
9	52140	273.78	33.97014925	293.52	206.24	278.52	269.04	0
9	52170	273.58	33.97014925	293.44	206.04	278.32	268.84	0
9	52200	273.4	33.97014925	293.36	205.88	278.16	268.64	0
9	52230	273.22	33.97014925	293.28	205.68	278	268.44	0
9	52260	273.04	33.97014925	293.2	205.48	277.84	268.24	0
9	52290	272.88	33.97014925	293.12	205.28	277.68	268.08	0
9	52320	272.72	33.97014925	293.04	205.08	277.52	267.92	0
9	52350	272.56	33.97014925	292.96	204.88	277.36	267.76	0
9	52380	272.4	33.97014925	292.88	204.68	277.2	267.6	0
9	52410	272.26	33.97014925	292.8	204.52	277.08	267.44	0
9	52440	272.12	33.97014925	292.72	204.36	276.96	267.28	0
9	52470	271.98	33.97014925	292.6	204.2	276.84	267.12	0
9	52500	271.86	33.97014925	292.48	204.08	276.72	267	0
9	52530	271.74	33.97014925	292.36	203.96	276.6	266.88	0
9	52560	271.64	33.97014925	292.24	203.84	276.52	266.76	0
9	52590	271.54	33.97014925	292.12	203.68	276.44	266.64	0
9	52620	271.44	33.97014925	292.04	203.52	276.36	266.52	0
9	52650	271.34	33.97014925	291.96	203.4	276.24	266.44	0
9	52680	271.24	33.97014925	291.88	203.28	276.12	266.36	0
9	52710	271.14	33.97014925	291.8	203.16	276.04	266.24	0
9	52740	271.04	33.97014925	291.68	203.04	275.96	266.12	0
9	52770	270.96	33.97014925	291.56	202.96	275.88	266.04	0
9	52800	270.88	33.97014925	291.44	202.88	275.8	265.96	0
9	52830	270.8	33.97014925	291.32	202.8	275.72	265.88	0
9	52860	270.74	33.97014925	291.24	202.72	275.68	265.8	0
9	52890	270.68	33.97014925	291.16	202.64	275.64	265.72	0
9	52920	270.64	33.97014925	291.08	202.56	275.6	265.68	0
9	52950	270.6	33.97014925	291	202.48	275.56	265.64	0
9	52980	270.56	33.97014925	290.92	202.4	275.52	265.6	0
9	53010	270.48	33.97014925	290.84	202.32	275.44	265.52	0
9	53040	270.4	33.97014925	290.76	202.24	275.36	265.44	0
9	53070	270.32	33.97014925	290.64	202.16	275.28	265.36	0
9	53100	270.24	33.97014925	290.52	202.04	275.2	265.28	0
9	53130	270.14	33.97014925	290.36	201.92	275.12	265.16	0
9	53160	270.02	33.97014925	290.2	201.8	275	265.04	0
9	53190	269.9	33.97014925	290.04	201.68	274.88	264.92	0
9	53220	269.78	33.97014925	289.92	201.56	274.76	264.8	0
9	53250	269.66	33.97014925	289.8	201.44	274.64	264.68	0
9	53280	269.54	33.97014925	289.68	201.28	274.52	264.56	0
9	53310	269.42	33.97014925	289.56	201.12	274.4	264.44	0
9	53340	269.3	33.97014925	289.44	201	274.28	264.32	0
9	53370	269.18	33.97014925	289.32	200.88	274.16	264.2	0
9	53400	269.08	33.97014925	289.2	200.72	274.08	264.08	0
9	53430	268.98	33.97014925	289.08	200.56	274	263.96	0
9	53460	268.9	33.97014925	288.96	200.4	273.92	263.88	0
9	53490	268.8	33.97014925	288.84	200.24	273.84	263.76	0
9	53520	268.68	33.97014925	288.72	200.08	273.72	263.64	0
9	53550	268.56	33.97014925	288.6	199.92	273.6	263.52	0
9	53580	268.42	33.97014925	288.48	199.76	273.48	263.36	0
9	53610	268.26	33.97014925	288.36	199.6	273.32	263.2	0
9	53640	268.1	33.97014925	288.24	199.44	273.16	263.04	0
9	53670	267.94	33.97014925	288.12	199.28	273	262.88	0
9	53700	267.76	33.97014925	288	199.08	272.84	262.68	0
9	53730	267.56	33.97014925	287.84	198.92	272.64	262.48	0
9	53760	267.4	33.97014925	287.68	198.76	272.48	262.32	0
9	53790	267.24	33.97014925	287.52	198.6	272.32	262.16	0
9	53820	267.08	33.97014925	287.4	198.44	272.16	262	0
9	53850	266.92	33.97014925	287.28	198.32	272	261.84	0
9	53880	266.76	33.97014925	287.2	198.2	271.84	261.68	0
9	53910	266.62	33.97014925	287.12	198.08	271.72	261.52	0
9	53940	266.48	33.97014925	287.04	197.96	271.6	261.36	0
9	53970	266.34	33.97014925	286.96	197.84	271.48	261.2	0
9	54000	266.2	33.97014925	286.88	197.72	271.36	261.04	0
9	54030	266.06	33.97014925	286.76	197.64	271.24	260.88	0
9	54060	265.9	33.97014925	286.64	197.56	271.08	260.72	0
9	54090	265.74	33.97014925	286.48	197.48	270.92	260.56	0
9	54120	265.58	33.97014925	286.32	197.4	270.76	260.4	0
9	54150	265.42	33.97014925	286.16	197.36	270.6	260.24	0
9	54180	265.26	33.97014925	286	197.32	270.44	260.08	0
9	54210	265.1	33.97014925	285.84	197.28	270.28	259.92	0
9	54240	264.96	33.97014925	285.72	197.24	270.12	259.8	0
9	54270	264.84	33.97014925	285.6	197.2	270	259.68	0
9	54300	264.72	33.97014925	285.44	197.16	269.88	259.56	0
9	54330	264.62	33.97014925	285.28	197.12	269.76	259.48	0
9	54360	264.52	33.97014925	285.12	197.08	269.68	259.36	0
9	54390	264.42	33.97014925	284.96	197.04	269.6	259.24	0
9	54420	264.3	33.97014925	284.8	197	269.48	259.12	0
9	54450	264.2	33.97014925	284.6	197	269.36	259.04	0
9	54480	264.12	33.97014925	284.44	197	269.28	258.96	0
9	54510	264.02	33.97014925	284.28	197	269.2	258.84	0
9	54540	263.9	33.97014925	284.12	197	269.08	258.72	0
9	54570	263.78	33.97014925	283.96	197	268.96	258.6	0
9	54600	263.66	33.97014925	283.8	197	268.84	258.48	0
9	54630	263.56	33.97014925	283.6	197	268.72	258.4	0
9	54660	263.44	33.97014925	283.4	196.96	268.6	258.28	0
9	54690	263.32	33.97014925	283.16	196.92	268.48	258.16	0
9	54720	263.2	33.97014925	282.92	196.88	268.36	258.04	0
9	54750	263.08	33.97014925	282.68	196.84	268.24	257.92	0
9	54780	262.94	33.97014925	282.48	196.8	268.08	257.8	0
9	54810	262.82	33.97014925	282.28	196.76	267.96	257.68	0
9	54840	262.7	33.97014925	282.12	196.72	267.84	257.56	0
9	54870	262.58	33.97014925	281.96	196.64	267.72	257.44	0
9	54900	262.46	33.97014925	281.8	196.56	267.6	257.32	0
9	54930	262.34	33.97014925	281.64	196.48	267.48	257.2	0
9	54960	262.2	33.97014925	281.44	196.36	267.36	257.04	0
9	54990	262.06	33.97014925	281.24	196.24	267.24	256.88	0
9	55020	261.9	33.97014925	281.04	196.12	267.08	256.72	0
9	55050	261.74	33.97014925	280.88	196	266.92	256.56	0
9	55080	261.58	33.97014925	280.72	195.84	266.76	256.4	0
9	55110	261.42	33.97014925	280.52	195.68	266.6	256.24	0
9	55140	261.26	33.97014925	280.32	195.48	266.44	256.08	0
9	55170	261.12	33.97014925	280.12	195.28	266.32	255.92	0
9	55200	260.98	33.97014925	279.96	195.08	266.2	255.76	0
9	55230	260.84	33.97014925	279.8	194.88	266.08	255.6	0
9	55260	260.72	33.97014925	279.64	194.68	265.96	255.48	0
9	55290	260.62	33.97014925	279.48	194.48	265.88	255.36	0
9	55320	260.52	33.97014925	279.32	194.24	265.8	255.24	0
9	55350	260.42	33.97014925	279.16	194	265.72	255.12	0
9	55380	260.3	33.97014925	279.04	193.72	265.6	255	0
9	55410	260.18	33.97014925	278.88	193.48	265.48	254.88	0
9	55440	260.06	33.97014925	278.72	193.24	265.36	254.76	0
9	55470	259.94	33.97014925	278.56	193	265.24	254.64	0
9	55500	259.82	33.97014925	278.4	192.76	265.12	254.52	0
9	55530	259.72	33.97014925	278.24	192.52	265.04	254.4	0
9	55560	259.62	33.97014925	278.08	192.24	264.96	254.28	0
9	55590	259.52	33.97014925	277.92	191.96	264.88	254.16	0
9	55620	259.4	33.97014925	277.76	191.72	264.76	254.04	0
9	55650	259.28	33.97014925	277.6	191.44	264.64	253.92	0
9	55680	259.14	33.97014925	277.44	191.16	264.52	253.76	0
9	55710	259.02	33.97014925	277.28	190.92	264.4	253.64	0
9	55740	258.9	33.97014925	277.12	190.68	264.28	253.52	0
9	55770	258.8	33.97014925	276.96	190.44	264.2	253.4	0
9	55800	258.7	33.97014925	276.8	190.16	264.12	253.28	0
9	55830	258.6	33.97014925	276.64	189.92	264.04	253.16	0
9	55860	258.52	33.97014925	276.52	189.64	263.96	253.08	0
9	55890	258.42	33.97014925	276.4	189.4	263.84	253	0
9	55920	258.3	33.97014925	276.28	189.16	263.72	252.88	0
9	55950	258.18	33.97014925	276.16	188.92	263.6	252.76	0
9	55980	258.06	33.97014925	276	188.68	263.48	252.64	0
9	56010	257.94	33.97014925	275.84	188.44	263.36	252.52	0
9	56040	257.82	33.97014925	275.68	188.2	263.24	252.4	0
9	56070	257.7	33.97014925	275.52	188	263.12	252.28	0
9	56100	257.58	33.97014925	275.36	187.8	263	252.16	0
9	56130	257.48	33.97014925	275.2	187.64	262.92	252.04	0
9	56160	257.4	33.97014925	275.08	187.44	262.84	251.96	0
9	56190	257.32	33.97014925	275	187.24	262.76	251.88	0
9	56220	257.24	33.97014925	274.92	187.04	262.68	251.8	0
9	56250	257.14	33.97014925	274.84	186.84	262.56	251.72	0
9	56280	257.04	33.97014925	274.76	186.64	262.44	251.64	0
9	56310	256.94	33.97014925	274.64	186.44	262.32	251.56	0
9	56340	256.84	33.97014925	274.52	186.24	262.2	251.48	0
9	56370	256.74	33.97014925	274.4	186.04	262.12	251.36	0
9	56400	256.64	33.97014925	274.24	185.88	262.04	251.24	0
9	56430	256.56	33.97014925	274.08	185.72	261.96	251.16	0
9	56460	256.46	33.97014925	273.96	185.56	261.84	251.08	0
9	56490	256.36	33.97014925	273.84	185.4	261.72	251	0
9	56520	256.24	33.97014925	273.72	185.24	261.6	250.88	0
9	56550	256.12	33.97014925	273.6	185.08	261.48	250.76	0
9	56580	256	33.97014925	273.48	184.92	261.36	250.64	0
9	56610	255.88	33.97014925	273.36	184.8	261.24	250.52	0
9	56640	255.76	33.97014925	273.24	184.64	261.12	250.4	0
9	56670	255.66	33.97014925	273.12	184.48	261	250.32	0
9	56700	255.54	33.97014925	273	184.32	260.88	250.2	0
9	56730	255.42	33.97014925	272.88	184.16	260.76	250.08	0
9	56760	255.3	33.97014925	272.76	184	260.64	249.96	0
9	56790	255.18	33.97014925	272.64	183.84	260.52	249.84	0
9	56820	255.06	33.97014925	272.52	183.68	260.4	249.72	0
9	56850	254.94	33.97014925	272.4	183.52	260.28	249.6	0
9	56880	254.82	33.97014925	272.28	183.36	260.16	249.48	0
9	56910	254.7	33.97014925	272.16	183.24	260.04	249.36	0
9	56940	254.58	33.97014925	272.04	183.08	259.92	249.24	0
9	56970	254.46	33.97014925	271.92	182.92	259.8	249.12	0
9	57000	254.36	33.97014925	271.76	182.76	259.72	249	0
9	57030	254.26	33.97014925	271.6	182.6	259.64	248.88	0
9	57060	254.16	33.97014925	271.48	182.48	259.56	248.76	0
9	57090	254.06	33.97014925	271.36	182.36	259.48	248.64	0
9	57120	253.96	33.97014925	271.24	182.2	259.36	248.56	0
9	57150	253.84	33.97014925	271.16	182.04	259.24	248.44	0
9	57180	253.72	33.97014925	271.08	181.88	259.12	248.32	0
9	57210	253.62	33.97014925	271	181.72	259.04	248.2	0
9	57240	253.52	33.97014925	270.88	181.56	258.96	248.08	0
9	57270	253.44	33.97014925	270.76	181.4	258.88	248	0
9	57300	253.36	33.97014925	270.64	181.24	258.8	247.92	0
9	57330	253.28	33.97014925	270.48	181.08	258.72	247.84	0
9	57360	253.2	33.97014925	270.32	180.88	258.64	247.76	0
9	57390	253.14	33.97014925	270.16	180.72	258.6	247.68	0
9	57420	253.06	33.97014925	270	180.56	258.52	247.6	0
9	57450	252.98	33.97014925	269.84	180.4	258.44	247.52	0
9	57480	252.9	33.97014925	269.72	180.2	258.36	247.44	0
9	57510	252.82	33.97014925	269.6	180	258.28	247.36	0
9	57540	252.74	33.97014925	269.48	179.76	258.2	247.28	0
9	57570	252.66	33.97014925	269.32	179.52	258.12	247.2	0
9	57600	252.58	33.97014925	269.16	179.28	258.04	247.12	0
9	57630	252.5	33.97014925	269	179.04	257.96	247.04	0
9	57660	252.42	33.97014925	268.84	178.8	257.88	246.96	0
9	57690	252.34	33.97014925	268.64	178.6	257.8	246.88	0
9	57720	252.24	33.97014925	268.44	178.4	257.68	246.8	0
9	57750	252.14	33.97014925	268.28	178.16	257.56	246.72	0
9	57780	252.04	33.97014925	268.12	177.92	257.44	246.64	0
9	57810	251.94	33.97014925	267.96	177.68	257.32	246.56	0
9	57840	251.84	33.97014925	267.8	177.44	257.2	246.48	0
9	57870	251.74	33.97014925	267.64	177.2	257.12	246.36	0
9	57900	251.64	33.97014925	267.48	176.96	257	246.28	0
9	57930	251.54	33.97014925	267.32	176.72	256.88	246.2	0
9	57960	251.44	33.97014925	267.16	176.48	256.76	246.12	0
9	57990	251.32	33.97014925	267.04	176.24	256.64	246	0
9	58020	251.2	33.97014925	266.92	176	256.52	245.88	0
9	58050	251.08	33.97014925	266.8	175.8	256.4	245.76	0
9	58080	250.94	33.97014925	266.68	175.6	256.24	245.64	0
9	58110	250.8	33.97014925	266.56	175.44	256.08	245.52	0
9	58140	250.66	33.97014925	266.44	175.24	255.92	245.4	0
9	58170	250.54	33.97014925	266.28	175.04	255.8	245.28	0
9	58200	250.44	33.97014925	266.12	174.84	255.68	245.2	0
9	58230	250.34	33.97014925	265.96	174.68	255.56	245.12	0
9	58260	250.22	33.97014925	265.8	174.48	255.44	245	0
9	58290	250.08	33.97014925	265.64	174.32	255.28	244.88	0
9	58320	249.94	33.97014925	265.52	174.16	255.12	244.76	0
9	58350	249.78	33.97014925	265.4	174	254.96	244.6	0
9	58380	249.62	33.97014925	265.28	173.84	254.8	244.44	0
9	58410	249.46	33.97014925	265.12	173.68	254.64	244.28	0
9	58440	249.28	33.97014925	265	173.52	254.44	244.12	0
9	58470	249.12	33.97014925	264.88	173.36	254.28	243.96	0
9	58500	248.96	33.97014925	264.76	173.24	254.12	243.8	0
9	58530	248.78	33.97014925	264.6	173.08	253.96	243.6	0
9	58560	248.6	33.97014925	264.44	172.92	253.8	243.4	0
9	58590	248.42	33.97014925	264.28	172.76	253.64	243.2	0
9	58620	248.26	33.97014925	264.12	172.64	253.48	243.04	0
9	58650	248.12	33.97014925	263.96	172.52	253.36	242.88	0
9	58680	247.98	33.97014925	263.8	172.4	253.24	242.72	0
9	58710	247.82	33.97014925	263.6	172.24	253.08	242.56	0
9	58740	247.68	33.97014925	263.36	172.08	252.92	242.44	0
9	58770	247.52	33.97014925	263.12	171.92	252.76	242.28	0
9	58800	247.36	33.97014925	262.88	171.76	252.6	242.12	0
9	58830	247.22	33.97014925	262.68	171.6	252.48	241.96	0
9	58860	247.06	33.97014925	262.48	171.44	252.32	241.8	0
9	58890	246.88	33.97014925	262.28	171.32	252.16	241.6	0
9	58920	246.7	33.97014925	262.12	171.2	252	241.4	0
9	58950	246.52	33.97014925	261.92	171.08	251.84	241.2	0
9	58980	246.34	33.97014925	261.72	170.96	251.68	241	0
9	59010	246.18	33.97014925	261.52	170.88	251.52	240.84	0
9	59040	246.02	33.97014925	261.32	170.8	251.36	240.68	0
9	59070	245.86	33.97014925	261.12	170.72	251.2	240.52	0
9	59100	245.72	33.97014925	260.92	170.6	251.04	240.4	0
9	59130	245.56	33.97014925	260.68	170.48	250.88	240.24	0
9	59160	245.4	33.97014925	260.48	170.36	250.72	240.08	0
9	59190	245.26	33.97014925	260.28	170.24	250.6	239.92	0
9	59220	245.1	33.97014925	260.08	170.12	250.44	239.76	0
9	59250	244.94	33.97014925	259.84	170	250.28	239.6	0
9	59280	244.78	33.97014925	259.64	169.88	250.12	239.44	0
9	59310	244.62	33.97014925	259.44	169.76	249.96	239.28	0
9	59340	244.46	33.97014925	259.2	169.64	249.8	239.12	0
9	59370	244.3	33.97014925	258.96	169.52	249.64	238.96	0
9	59400	244.14	33.97014925	258.72	169.4	249.48	238.8	0
9	59430	243.96	33.97014925	258.48	169.28	249.28	238.64	0
9	59460	243.78	33.97014925	258.28	169.2	249.12	238.44	0
9	59490	243.6	33.97014925	258.12	169.12	248.96	238.24	0
9	59520	243.44	33.97014925	257.96	169	248.8	238.08	0
9	59550	243.24	33.97014925	257.8	168.88	248.6	237.88	0
9	59580	243.04	33.97014925	257.64	168.76	248.4	237.68	0
9	59610	242.86	33.97014925	257.48	168.64	248.24	237.48	0
9	59640	242.7	33.97014925	257.32	168.48	248.08	237.32	0
9	59670	242.52	33.97014925	257.16	168.32	247.88	237.16	0
9	59700	242.34	33.97014925	257.04	168.16	247.68	237	0
9	59730	242.14	33.97014925	256.88	168	247.48	236.8	0
9	59760	241.94	33.97014925	256.72	167.84	247.28	236.6	0
9	59790	241.76	33.97014925	256.56	167.68	247.12	236.4	0
9	59820	241.58	33.97014925	256.4	167.52	246.96	236.2	0
9	59850	241.4	33.97014925	256.24	167.4	246.8	236	0
9	59880	241.22	33.97014925	256.12	167.28	246.6	235.84	0
9	59910	241.04	33.97014925	256	167.16	246.4	235.68	0
9	59940	240.86	33.97014925	255.88	167.04	246.2	235.52	0
9	59970	240.7	33.97014925	255.76	166.96	246.04	235.36	0
9	60000	240.54	33.97014925	255.64	166.92	245.88	235.2	0
9	60030	240.38	33.97014925	255.52	166.96	245.72	235.04	0
9	60060	240.22	33.97014925	255.4	167	245.56	234.88	0
9	60090	240.06	33.97014925	255.32	167.08	245.4	234.72	0
9	60120	239.9	33.97014925	255.24	167.2	245.24	234.56	0
9	60150	239.74	33.97014925	255.16	167.36	245.08	234.4	0
9	60180	239.6	33.97014925	255.08	167.56	244.96	234.24	0
9	60210	239.46	33.97014925	255	167.8	244.8	234.12	0
9	60240	239.3	33.97014925	254.92	168.08	244.64	233.96	0
9	60270	239.14	33.97014925	254.8	168.44	244.48	233.8	0
9	60300	239.02	33.97014925	254.68	168.8	244.36	233.68	0
9	60330	238.9	33.97014925	254.56	169.16	244.24	233.56	0
9	60360	238.78	33.97014925	254.4	169.52	244.12	233.44	0
9	60390	238.66	33.97014925	254.24	169.92	244	233.32	0
9	60420	238.56	33.97014925	254.08	170.32	243.92	233.2	0
9	60450	238.46	33.97014925	253.92	170.68	243.84	233.08	0
9	60480	238.36	33.97014925	253.8	171.04	243.72	233	0
9	60510	238.26	33.97014925	253.64	171.36	243.6	232.92	0
9	60540	238.16	33.97014925	253.52	171.68	243.48	232.84	0
9	60570	238.06	33.97014925	253.4	172	243.36	232.76	0
9	60600	237.92	33.97014925	253.28	172.32	243.2	232.64	0
9	60630	237.8	33.97014925	253.12	172.64	243.08	232.52	0
9	60660	237.68	33.97014925	252.96	172.92	242.96	232.4	0
9	60690	237.56	33.97014925	252.8	173.2	242.84	232.28	0
9	60720	237.44	33.97014925	252.64	173.44	242.72	232.16	0
9	60750	237.32	33.97014925	252.52	173.6	242.6	232.04	0
9	60780	237.22	33.97014925	252.4	173.72	242.48	231.96	0
9	60810	237.12	33.97014925	252.28	173.84	242.36	231.88	0
9	60840	237	33.97014925	252.12	173.92	242.24	231.76	0
9	60870	236.86	33.97014925	251.92	173.96	242.08	231.64	0
9	60900	236.72	33.97014925	251.76	173.96	241.92	231.52	0
9	60930	236.58	33.97014925	251.6	173.92	241.76	231.4	0
9	60960	236.46	33.97014925	251.44	173.84	241.64	231.28	0
9	60990	236.36	33.97014925	251.24	173.72	241.52	231.2	0
9	61020	236.26	33.97014925	251.08	173.52	241.4	231.12	0
9	61050	236.16	33.97014925	250.92	173.32	241.28	231.04	0
9	61080	236.06	33.97014925	250.76	173.08	241.16	230.96	0
9	61110	235.96	33.97014925	250.6	172.84	241.04	230.88	0
9	61140	235.84	33.97014925	250.44	172.6	240.92	230.76	0
9	61170	235.7	33.97014925	250.28	172.36	240.76	230.64	0
9	61200	235.56	33.97014925	250.12	172.16	240.6	230.52	0
9	61230	235.42	33.97014925	249.96	171.96	240.48	230.36	0
9	61260	235.26	33.97014925	249.84	171.8	240.32	230.2	0
9	61290	235.1	33.97014925	249.68	171.64	240.16	230.04	0
9	61320	234.94	33.97014925	249.52	171.48	240	229.88	0
9	61350	234.8	33.97014925	249.36	171.28	239.88	229.72	0
9	61380	234.64	33.97014925	249.2	171.08	239.72	229.56	0
9	61410	234.48	33.97014925	249.04	170.92	239.56	229.4	0
9	61440	234.32	33.97014925	248.88	170.76	239.4	229.24	0
9	61470	234.16	33.97014925	248.72	170.6	239.24	229.08	0
9	61500	234	33.97014925	248.52	170.44	239.08	228.92	0
9	61530	233.84	33.97014925	248.32	170.28	238.92	228.76	0
9	61560	233.68	33.97014925	248.12	170.12	238.76	228.6	0
9	61590	233.5	33.97014925	247.96	169.96	238.56	228.44	0
9	61620	233.34	33.97014925	247.84	169.8	238.4	228.28	0
9	61650	233.18	33.97014925	247.68	169.64	238.24	228.12	0
9	61680	233.02	33.97014925	247.52	169.44	238.08	227.96	0
9	61710	232.86	33.97014925	247.36	169.2	237.92	227.8	0
9	61740	232.68	33.97014925	247.24	168.96	237.76	227.6	0
9	61770	232.5	33.97014925	247.08	168.76	237.6	227.4	0
9	61800	232.3	33.97014925	246.92	168.56	237.4	227.2	0
9	61830	232.1	33.97014925	246.76	168.4	237.2	227	0
9	61860	231.9	33.97014925	246.64	168.24	237	226.8	0
9	61890	231.7	33.97014925	246.48	168.08	236.8	226.6	0
9	61920	231.5	33.97014925	246.32	167.92	236.6	226.4	0
9	61950	231.3	33.97014925	246.16	167.76	236.4	226.2	0
9	61980	231.12	33.97014925	246	167.56	236.2	226.04	0
9	62010	230.96	33.97014925	245.84	167.36	236.04	225.88	0
9	62040	230.78	33.97014925	245.68	167.16	235.88	225.68	0
9	62070	230.6	33.97014925	245.52	166.96	235.72	225.48	0
9	62100	230.44	33.97014925	245.36	166.8	235.56	225.32	0
9	62130	230.28	33.97014925	245.24	166.6	235.4	225.16	0
9	62160	230.1	33.97014925	245.12	166.4	235.24	224.96	0
9	62190	229.92	33.97014925	244.96	166.2	235.08	224.76	0
9	62220	229.72	33.97014925	244.8	166	234.88	224.56	0
9	62250	229.5	33.97014925	244.68	165.84	234.68	224.32	0
9	62280	229.28	33.97014925	244.56	165.68	234.48	224.08	0
9	62310	229.04	33.97014925	244.44	165.52	234.24	223.84	0
9	62340	228.82	33.97014925	244.32	165.36	234.04	223.6	0
9	62370	228.58	33.97014925	244.16	165.2	233.8	223.36	0
9	62400	228.34	33.97014925	244	165	233.56	223.12	0
9	62430	228.08	33.97014925	243.84	164.8	233.32	222.84	0
9	62460	227.82	33.97014925	243.68	164.64	233.08	222.56	0
9	62490	227.58	33.97014925	243.52	164.48	232.84	222.32	0
9	62520	227.34	33.97014925	243.4	164.32	232.6	222.08	0
9	62550	227.12	33.97014925	243.28	164.16	232.4	221.84	0
9	62580	226.9	33.97014925	243.16	164.04	232.2	221.6	0
9	62610	226.68	33.97014925	243.04	163.96	232	221.36	0
9	62640	226.48	33.97014925	242.92	163.92	231.8	221.16	0
9	62670	226.3	33.97014925	242.8	164	231.64	220.96	0
9	62700	226.12	33.97014925	242.68	164.08	231.48	220.76	0
9	62730	225.94	33.97014925	242.52	164.2	231.32	220.56	0
9	62760	225.76	33.97014925	242.36	164.32	231.16	220.36	0
9	62790	225.6	33.97014925	242.2	164.44	231	220.2	0
9	62820	225.44	33.97014925	242.04	164.56	230.84	220.04	0
9	62850	225.26	33.97014925	241.88	164.68	230.64	219.88	0
9	62880	225.1	33.97014925	241.72	164.84	230.48	219.72	0
9	62910	224.96	33.97014925	241.56	165	230.32	219.6	0
9	62940	224.82	33.97014925	241.44	165.16	230.16	219.48	0
9	62970	224.7	33.97014925	241.32	165.28	230.04	219.36	0
9	63000	224.6	33.97014925	241.2	165.4	229.92	219.28	0
9	63030	224.48	33.97014925	241.08	165.48	229.8	219.16	0
9	63060	224.38	33.97014925	240.96	165.56	229.72	219.04	0
9	63090	224.3	33.97014925	240.8	165.64	229.64	218.96	0
9	63120	224.24	33.97014925	240.68	165.72	229.6	218.88	0
9	63150	224.18	33.97014925	240.56	165.84	229.56	218.8	0
9	63180	224.14	33.97014925	240.44	165.96	229.52	218.76	0
9	63210	224.08	33.97014925	240.32	166.08	229.44	218.72	0
9	63240	224	33.97014925	240.16	166.16	229.36	218.64	0
9	63270	223.92	33.97014925	240	166.24	229.28	218.56	0
9	63300	223.84	33.97014925	239.84	166.32	229.2	218.48	0
9	63330	223.72	33.97014925	239.68	166.36	229.08	218.36	0
9	63360	223.6	33.97014925	239.52	166.32	228.96	218.24	0
9	63390	223.48	33.97014925	239.4	166.2	228.84	218.12	0
9	63420	223.36	33.97014925	239.28	165.96	228.72	218	0
9	63450	223.22	33.97014925	239.12	165.68	228.56	217.88	0
9	63480	223.06	33.97014925	239	165.4	228.4	217.72	0
9	63510	222.9	33.97014925	238.84	165.12	228.24	217.56	0
9	63540	222.74	33.97014925	238.68	164.8	228.08	217.4	0
9	63570	222.54	33.97014925	238.52	164.48	227.88	217.2	0
9	63600	222.36	33.97014925	238.36	164.16	227.72	217	0
9	63630	222.18	33.97014925	238.2	163.84	227.56	216.8	0
9	63660	221.98	33.97014925	238.04	163.52	227.36	216.6	0
9	63690	221.76	33.97014925	237.88	163.16	227.16	216.36	0
9	63720	221.54	33.97014925	237.68	162.84	226.96	216.12	0
9	63750	221.32	33.97014925	237.48	162.52	226.76	215.88	0
9	63780	221.12	33.97014925	237.28	162.2	226.56	215.68	0
9	63810	220.92	33.97014925	237.04	161.88	226.36	215.48	0
9	63840	220.72	33.97014925	236.84	161.56	226.16	215.28	0
9	63870	220.52	33.97014925	236.64	161.24	225.96	215.08	0
9	63900	220.32	33.97014925	236.44	160.92	225.76	214.88	0
9	63930	220.12	33.97014925	236.24	160.6	225.56	214.68	0
9	63960	219.94	33.97014925	236.04	160.28	225.4	214.48	0
9	63990	219.78	33.97014925	235.84	160	225.24	214.32	0
9	64020	219.6	33.97014925	235.64	159.68	225.08	214.12	0
9	64050	219.4	33.97014925	235.4	159.36	224.88	213.92	0
9	64080	219.24	33.97014925	235.16	159.04	224.72	213.76	0
9	64110	219.08	33.97014925	234.92	158.76	224.56	213.6	0
9	64140	218.92	33.97014925	234.68	158.48	224.4	213.44	0
9	64170	218.74	33.97014925	234.44	158.2	224.24	213.24	0
9	64200	218.58	33.97014925	234.24	157.96	224.12	213.04	0
9	64230	218.42	33.97014925	234.04	157.72	223.96	212.88	0
9	64260	218.26	33.97014925	233.88	157.48	223.8	212.72	0
9	64290	218.1	33.97014925	233.68	157.24	223.64	212.56	0
9	64320	217.96	33.97014925	233.48	157	223.52	212.4	0
9	64350	217.82	33.97014925	233.28	156.76	223.4	212.24	0
9	64380	217.68	33.97014925	233.08	156.52	223.28	212.08	0
9	64410	217.54	33.97014925	232.88	156.28	223.16	211.92	0
9	64440	217.4	33.97014925	232.68	156.08	223.04	211.76	0
9	64470	217.26	33.97014925	232.56	155.88	222.92	211.6	0
9	64500	217.1	33.97014925	232.44	155.64	222.76	211.44	0
9	64530	216.92	33.97014925	232.32	155.44	222.6	211.24	0
9	64560	216.74	33.97014925	232.24	155.24	222.44	211.04	0
9	64590	216.56	33.97014925	232.16	155.04	222.28	210.84	0
9	64620	216.34	33.97014925	232.12	154.8	222.08	210.6	0
9	64650	216.12	33.97014925	232.08	154.56	221.88	210.36	0
9	64680	215.9	33.97014925	232.04	154.36	221.68	210.12	0
9	64710	215.68	33.97014925	232.04	154.16	221.48	209.88	0
9	64740	215.42	33.97014925	232.08	153.96	221.24	209.6	0
9	64770	215.18	33.97014925	232.12	153.8	221	209.36	0
9	64800	214.96	33.97014925	232.2	153.64	220.8	209.12	0
9	64830	214.74	33.97014925	232.28	153.48	220.6	208.88	0
9	64860	214.5	33.97014925	232.36	153.28	220.4	208.6	0
9	64890	214.24	33.97014925	232.48	153.12	220.16	208.32	0
9	64920	214	33.97014925	232.6	152.92	219.92	208.08	0
9	64950	213.76	33.97014925	232.72	152.72	219.68	207.84	0
9	64980	213.54	33.97014925	232.88	152.52	219.48	207.6	0
9	65010	213.3	33.97014925	233.04	152.32	219.28	207.32	0
9	65040	213.04	33.97014925	233.24	152.16	219.04	207.04	0
9	65070	212.8	33.97014925	233.44	152	218.8	206.8	0
9	65100	212.56	33.97014925	233.64	151.84	218.56	206.56	0
9	65130	212.32	33.97014925	233.84	151.68	218.32	206.32	0
9	65160	212.1	33.97014925	234.08	151.52	218.12	206.08	0
9	65190	211.88	33.97014925	234.32	151.36	217.88	205.88	0
9	65220	211.64	33.97014925	234.56	151.16	217.64	205.64	0
9	65250	211.42	33.97014925	234.8	151	217.44	205.4	0
9	65280	211.22	33.97014925	235.04	150.84	217.24	205.2	0
9	65310	211.02	33.97014925	235.28	150.68	217.04	205	0
9	65340	210.82	33.97014925	235.52	150.52	216.84	204.8	0
9	65370	210.66	33.97014925	235.72	150.4	216.68	204.64	0
9	65400	210.5	33.97014925	235.92	150.28	216.52	204.48	0
9	65430	210.34	33.97014925	236.12	150.2	216.36	204.32	0
9	65460	210.18	33.97014925	236.32	150.12	216.2	204.16	0
9	65490	210.06	33.97014925	236.52	150.08	216.08	204.04	0
9	65520	209.94	33.97014925	236.72	150.08	215.96	203.92	0
9	65550	209.82	33.97014925	236.92	150.24	215.84	203.8	0
9	65580	209.7	33.97014925	237.16	150.48	215.72	203.68	0
9	65610	209.6	33.97014925	237.4	150.8	215.6	203.6	0
9	65640	209.52	33.97014925	237.6	151.16	215.52	203.52	0
9	65670	209.44	33.97014925	237.8	151.6	215.44	203.44	0
9	65700	209.36	33.97014925	238	152.04	215.36	203.36	0
9	65730	209.28	33.97014925	238.16	152.48	215.28	203.28	0
9	65760	209.22	33.97014925	238.32	152.92	215.2	203.24	0
9	65790	209.18	33.97014925	238.48	153.36	215.16	203.2	0
9	65820	209.16	33.97014925	238.64	153.8	215.12	203.2	0
9	65850	209.16	33.97014925	238.8	154.28	215.12	203.2	0
9	65880	209.16	33.97014925	239	154.76	215.12	203.2	0
9	65910	209.16	33.97014925	239.16	155.24	215.12	203.2	0
9	65940	209.2	33.97014925	239.36	155.72	215.16	203.24	0
9	65970	209.28	33.97014925	239.52	156.24	215.24	203.32	0
9	66000	209.36	33.97014925	239.68	156.76	215.32	203.4	0
9	66030	209.44	33.97014925	239.84	157.28	215.4	203.48	0
9	66060	209.56	33.97014925	240.04	157.8	215.52	203.6	0
9	66090	209.68	33.97014925	240.24	158.32	215.64	203.72	0
9	66120	209.8	33.97014925	240.44	158.8	215.76	203.84	0
9	66150	209.94	33.97014925	240.64	159.28	215.88	204	0
9	66180	210.08	33.97014925	240.88	159.68	216	204.16	0
9	66210	210.22	33.97014925	241.08	160.04	216.12	204.32	1
9	66240	210.36	33.97014925	241.28	160.32	216.24	204.48	0
9	66270	210.5	33.97014925	241.48	160.56	216.36	204.64	0
9	66300	210.64	33.97014925	241.68	160.64	216.48	204.8	0
9	66330	210.78	33.97014925	241.84	160.6	216.6	204.96	0
9	66360	210.92	33.97014925	242.04	160.52	216.72	205.12	0
9	66390	211.08	33.97014925	242.24	160.4	216.88	205.28	0
9	66420	211.24	33.97014925	242.48	160.2	217.04	205.44	0
9	66450	211.4	33.97014925	242.72	160	217.2	205.6	0
9	66480	211.58	33.97014925	242.96	159.8	217.36	205.8	0
9	66510	211.76	33.97014925	243.2	159.6	217.52	206	0
9	66540	211.94	33.97014925	243.44	159.4	217.68	206.2	0
9	66570	212.1	33.97014925	243.68	159.2	217.84	206.36	0
9	66600	212.24	33.97014925	243.96	158.96	217.96	206.52	0
9	66630	212.38	33.97014925	244.2	158.72	218.08	206.68	0
9	66660	212.52	33.97014925	244.44	158.48	218.2	206.84	0
9	66690	212.66	33.97014925	244.64	158.24	218.36	206.96	0
9	66720	212.78	33.97014925	244.88	157.96	218.48	207.08	0
9	66750	212.9	33.97014925	245.12	157.68	218.6	207.2	0
9	66780	213.02	33.97014925	245.36	157.4	218.72	207.32	0
9	66810	213.1	33.97014925	245.56	157.12	218.8	207.4	0
9	66840	213.18	33.97014925	245.76	156.84	218.88	207.48	0
9	66870	213.26	33.97014925	246	156.6	218.96	207.56	0
9	66900	213.34	33.97014925	246.28	156.36	219.04	207.64	0
9	66930	213.42	33.97014925	246.52	156.16	219.12	207.72	0
9	66960	213.5	33.97014925	246.76	156	219.2	207.8	0
9	66990	213.6	33.97014925	247	155.88	219.32	207.88	0
9	67020	213.7	33.97014925	247.24	155.72	219.44	207.96	0
9	67050	213.82	33.97014925	247.48	155.56	219.56	208.08	0
9	67080	213.94	33.97014925	247.76	155.44	219.68	208.2	0
9	67110	214.06	33.97014925	248	155.32	219.8	208.32	0
9	67140	214.16	33.97014925	248.24	155.2	219.88	208.44	0
9	67170	214.28	33.97014925	248.44	155.16	220	208.56	0
9	67200	214.4	33.97014925	248.64	155.12	220.12	208.68	0
9	67230	214.5	33.97014925	248.84	155.08	220.24	208.76	0
9	67260	214.6	33.97014925	249.08	155.04	220.36	208.84	0
9	67290	214.7	33.97014925	249.32	155	220.48	208.92	0
9	67320	214.8	33.97014925	249.56	154.96	220.6	209	0
9	67350	214.9	33.97014925	249.76	154.92	220.72	209.08	0
9	67380	215	33.97014925	249.96	154.84	220.84	209.16	0
9	67410	215.1	33.97014925	250.16	154.76	220.96	209.24	0
9	67440	215.18	33.97014925	250.36	154.68	221.04	209.32	0
9	67470	215.26	33.97014925	250.56	154.64	221.12	209.4	0
9	67500	215.32	33.97014925	250.76	154.6	221.16	209.48	0
9	67530	215.38	33.97014925	251	154.56	221.2	209.56	0
9	67560	215.44	33.97014925	251.24	154.52	221.24	209.64	0
9	67590	215.5	33.97014925	251.48	154.48	221.28	209.72	0
9	67620	215.56	33.97014925	251.68	154.44	221.32	209.8	0
9	67650	215.6	33.97014925	251.84	154.4	221.36	209.84	0
9	67680	215.64	33.97014925	252	154.36	221.4	209.88	0
9	67710	215.68	33.97014925	252.16	154.32	221.44	209.92	0
9	67740	215.7	33.97014925	252.36	154.24	221.44	209.96	0
9	67770	215.72	33.97014925	252.56	154.2	221.44	210	0
9	67800	215.72	33.97014925	252.76	154.16	221.44	210	0
9	67830	215.72	33.97014925	252.92	154.12	221.44	210	0
9	67860	215.72	33.97014925	253.08	154.08	221.44	210	0
9	67890	215.72	33.97014925	253.24	154.04	221.44	210	0
9	67920	215.7	33.97014925	253.44	153.96	221.4	210	0
9	67950	215.7	33.97014925	253.64	153.88	221.4	210	0
9	67980	215.7	33.97014925	253.84	153.8	221.4	210	0
9	68010	215.7	33.97014925	254	153.72	221.4	210	0
9	68040	215.7	33.97014925	254.16	153.64	221.4	210	0
9	68070	215.7	33.97014925	254.32	153.52	221.4	210	0
9	68100	215.72	33.97014925	254.48	153.4	221.4	210.04	0
9	68130	215.74	33.97014925	254.68	153.32	221.4	210.08	0
9	68160	215.78	33.97014925	254.88	153.24	221.44	210.12	0
9	68190	215.82	33.97014925	255.12	153.16	221.48	210.16	0
9	68220	215.86	33.97014925	255.32	153.08	221.52	210.2	0
9	68250	215.92	33.97014925	255.52	153	221.6	210.24	0
9	68280	215.98	33.97014925	255.68	152.88	221.68	210.28	0
9	68310	216.06	33.97014925	255.84	152.72	221.76	210.36	0
9	68340	216.14	33.97014925	256	152.52	221.84	210.44	0
9	68370	216.22	33.97014925	256.16	152.32	221.92	210.52	0
9	68400	216.28	33.97014925	256.32	152.12	222	210.56	0
9	68430	216.34	33.97014925	256.44	151.96	222.08	210.6	0
9	68460	216.4	33.97014925	256.52	151.84	222.16	210.64	0
9	68490	216.46	33.97014925	256.56	152.16	222.24	210.68	0
9	68520	216.52	33.97014925	256.56	152.56	222.32	210.72	0
9	68550	216.6	33.97014925	256.52	153.04	222.4	210.8	0
9	68580	216.68	33.97014925	256.44	153.56	222.48	210.88	0
9	68610	216.76	33.97014925	256.32	154.08	222.56	210.96	0
9	68640	216.84	33.97014925	256.16	154.64	222.64	211.04	0
9	68670	216.92	33.97014925	255.92	155.24	222.72	211.12	0
9	68700	216.98	33.97014925	255.68	155.92	222.76	211.2	0
9	68730	217.02	33.97014925	255.44	156.6	222.76	211.28	0
9	68760	217.06	33.97014925	255.24	157.28	222.76	211.36	0
9	68790	217.08	33.97014925	255.04	157.96	222.76	211.4	0
9	68820	217.1	33.97014925	254.84	158.72	222.76	211.44	0
9	68850	217.1	33.97014925	254.64	159.48	222.76	211.44	0
9	68880	217.1	33.97014925	254.4	160.24	222.76	211.44	0
9	68910	217.06	33.97014925	254.16	161.04	222.68	211.44	0
9	68940	217.02	33.97014925	253.88	161.84	222.6	211.44	0
9	68970	216.98	33.97014925	253.6	162.64	222.52	211.44	0
9	69000	216.94	33.97014925	253.32	163.44	222.44	211.44	0
9	69030	216.9	33.97014925	253.04	164.28	222.36	211.44	0
9	69060	216.84	33.97014925	252.76	165.16	222.28	211.4	0
9	69090	216.78	33.97014925	252.48	166.08	222.2	211.36	0
9	69120	216.72	33.97014925	252.2	167	222.12	211.32	0
9	69150	216.68	33.97014925	251.92	167.92	222.04	211.32	0
9	69180	216.64	33.97014925	251.68	168.8	221.96	211.32	0
9	69210	216.6	33.97014925	251.48	169.64	221.88	211.32	0
9	69240	216.56	33.97014925	251.28	170.08	221.8	211.32	0
9	69270	216.52	33.97014925	251.12	170.44	221.72	211.32	0
9	69300	216.44	33.97014925	251	170.72	221.64	211.24	0
9	69330	216.36	33.97014925	250.92	170.96	221.56	211.16	0
9	69360	216.28	33.97014925	250.88	171.2	221.48	211.08	0
9	69390	216.18	33.97014925	250.88	171.4	221.36	211	0
9	69420	216.06	33.97014925	250.92	171.56	221.24	210.88	0
9	69450	215.94	33.97014925	250.96	171.64	221.12	210.76	0
9	69480	215.84	33.97014925	251	171.72	221.04	210.64	0
9	69510	215.74	33.97014925	251	171.8	220.96	210.52	0
9	69540	215.66	33.97014925	251	171.88	220.88	210.44	0
9	69570	215.58	33.97014925	251	171.92	220.8	210.36	0
9	69600	215.5	33.97014925	251	171.96	220.72	210.28	0
9	69630	215.42	33.97014925	251	172	220.64	210.2	0
9	69660	215.36	33.97014925	251	172	220.6	210.12	0
9	69690	215.3	33.97014925	251.04	172	220.56	210.04	0
9	69720	215.24	33.97014925	251.08	172	220.52	209.96	0
9	69750	215.18	33.97014925	251.12	172	220.48	209.88	0
9	69780	215.12	33.97014925	251.16	172	220.44	209.8	0
9	69810	215.06	33.97014925	251.2	172	220.4	209.72	0
9	69840	215	33.97014925	251.24	172	220.36	209.64	0
9	69870	214.96	33.97014925	251.28	172	220.32	209.6	0
9	69900	214.92	33.97014925	251.32	172	220.28	209.56	0
9	69930	214.88	33.97014925	251.36	172	220.24	209.52	0
9	69960	214.86	33.97014925	251.4	172	220.24	209.48	0
9	69990	214.84	33.97014925	251.44	172	220.24	209.44	0
9	70020	214.82	33.97014925	251.48	172	220.24	209.4	0
9	70050	214.82	33.97014925	251.52	172	220.24	209.4	0
9	70080	214.82	33.97014925	251.56	172	220.24	209.4	0
9	70110	214.82	33.97014925	251.6	172	220.24	209.4	0
9	70140	214.84	33.97014925	251.68	172	220.28	209.4	0
9	70170	214.88	33.97014925	251.76	172	220.32	209.44	0
9	70200	214.92	33.97014925	251.84	172	220.36	209.48	0
9	70230	214.96	33.97014925	251.92	172	220.4	209.52	0
9	70260	215	33.97014925	252	172	220.44	209.56	0
9	70290	215.04	33.97014925	252.08	172	220.48	209.6	0
9	70320	215.08	33.97014925	252.2	172	220.52	209.64	0
9	70350	215.12	33.97014925	252.32	171.96	220.56	209.68	0
9	70380	215.16	33.97014925	252.44	171.92	220.6	209.72	0
9	70410	215.2	33.97014925	252.56	171.84	220.64	209.76	0
9	70440	215.24	33.97014925	252.64	171.76	220.68	209.8	0
9	70470	215.28	33.97014925	252.72	171.68	220.72	209.84	0
9	70500	215.32	33.97014925	252.8	171.6	220.76	209.88	0
9	70530	215.36	33.97014925	252.88	171.52	220.8	209.92	0
9	70560	215.4	33.97014925	252.96	171.44	220.84	209.96	0
9	70590	215.44	33.97014925	253.04	171.36	220.88	210	0
9	70620	215.46	33.97014925	253.12	171.28	220.92	210	0
9	70650	215.48	33.97014925	253.2	171.16	220.96	210	0
9	70680	215.5	33.97014925	253.32	171.04	221	210	0
9	70710	215.5	33.97014925	253.44	170.92	221	210	0
9	70740	215.5	33.97014925	253.56	170.8	221	210	0
9	70770	215.5	33.97014925	253.68	170.68	221	210	0
9	70800	215.52	33.97014925	253.8	170.56	221.04	210	0
9	70830	215.54	33.97014925	253.92	170.4	221.08	210	0
9	70860	215.58	33.97014925	254	170.24	221.12	210.04	0
9	70890	215.62	33.97014925	254	170.08	221.16	210.08	0
9	70920	215.66	33.97014925	254.04	169.88	221.2	210.12	0
9	70950	215.7	33.97014925	254.08	169.68	221.24	210.16	0
9	70980	215.74	33.97014925	254.12	169.48	221.28	210.2	0
9	71010	215.78	33.97014925	254.16	169.28	221.32	210.24	0
9	71040	215.82	33.97014925	254.2	169.08	221.36	210.28	0
9	71070	215.84	33.97014925	254.2	168.88	221.4	210.28	0
9	71100	215.86	33.97014925	254.2	168.72	221.44	210.28	0
9	71130	215.88	33.97014925	254.24	168.52	221.48	210.28	0
9	71160	215.88	33.97014925	254.28	168.36	221.48	210.28	0
9	71190	215.88	33.97014925	254.36	168.2	221.48	210.28	0
9	71220	215.88	33.97014925	254.44	168.04	221.48	210.28	0
9	71250	215.88	33.97014925	254.56	167.84	221.48	210.28	0
9	71280	215.86	33.97014925	254.72	167.64	221.48	210.24	0
9	71310	215.84	33.97014925	254.92	167.44	221.48	210.2	0
9	71340	215.82	33.97014925	255.12	167.24	221.48	210.16	0
9	71370	215.8	33.97014925	255.36	167.04	221.48	210.12	0
9	71400	215.8	33.97014925	255.64	166.88	221.48	210.12	0
9	71430	215.8	33.97014925	255.88	166.68	221.48	210.12	0
9	71460	215.8	33.97014925	256.12	166.48	221.48	210.12	0
9	71490	215.8	33.97014925	256.36	166.28	221.48	210.12	0
9	71520	215.8	33.97014925	256.6	166.08	221.48	210.12	0
9	71550	215.78	33.97014925	256.84	165.88	221.44	210.12	0
9	71580	215.76	33.97014925	257.08	165.72	221.4	210.12	0
9	71610	215.72	33.97014925	257.36	165.6	221.36	210.08	0
9	71640	215.68	33.97014925	257.72	165.52	221.32	210.04	0
9	71670	215.66	33.97014925	258.04	165.52	221.32	210	0
9	71700	215.66	33.97014925	258.36	166.28	221.32	210	0
9	71730	215.68	33.97014925	258.68	167.08	221.36	210	0
9	71760	215.72	33.97014925	259	167.92	221.4	210.04	0
9	71790	215.78	33.97014925	259.32	168.72	221.48	210.08	0
9	71820	215.88	33.97014925	259.64	169.52	221.56	210.2	0
9	71850	216	33.97014925	259.96	170.32	221.68	210.32	0
9	71880	216.14	33.97014925	260.24	171.16	221.8	210.48	0
9	71910	216.32	33.97014925	260.56	171.96	222	210.64	0
9	71940	216.5	33.97014925	260.84	172.72	222.2	210.8	0
9	71970	216.68	33.97014925	261.12	173.48	222.4	210.96	0
9	72000	216.88	33.97014925	261.36	174.28	222.6	211.16	0
9	72030	217.12	33.97014925	261.56	175.08	222.84	211.4	0
9	72060	217.36	33.97014925	261.72	175.88	223.08	211.64	0
9	72090	217.62	33.97014925	261.88	176.68	223.32	211.92	0
9	72120	217.88	33.97014925	262	177.48	223.56	212.2	0
9	72150	218.12	33.97014925	262.08	178.28	223.8	212.44	0
9	72180	218.38	33.97014925	262.16	179.12	224.08	212.68	0
9	72210	218.64	33.97014925	262.24	179.96	224.36	212.92	0
9	72240	218.9	33.97014925	262.32	180.8	224.64	213.16	0
9	72270	219.18	33.97014925	262.4	181.6	224.92	213.44	0
9	72300	219.46	33.97014925	262.52	182.4	225.2	213.72	0
9	72330	219.74	33.97014925	262.68	183.2	225.48	214	0
9	72360	220.04	33.97014925	262.84	183.92	225.8	214.28	0
9	72390	220.34	33.97014925	262.96	184.6	226.12	214.56	0
9	72420	220.62	33.97014925	263.08	185.24	226.4	214.84	0
9	72450	220.88	33.97014925	263.2	185.12	226.68	215.08	0
9	72480	221.14	33.97014925	263.32	184.96	226.92	215.36	0
9	72510	221.38	33.97014925	263.44	184.76	227.16	215.6	0
9	72540	221.62	33.97014925	263.56	184.6	227.4	215.84	0
9	72570	221.84	33.97014925	263.72	184.44	227.64	216.04	0
9	72600	222.04	33.97014925	263.88	184.28	227.84	216.24	0
9	72630	222.22	33.97014925	264.04	184.08	228.04	216.4	0
9	72660	222.36	33.97014925	264.16	183.92	228.16	216.56	0
9	72690	222.5	33.97014925	264.32	183.8	228.28	216.72	0
9	72720	222.62	33.97014925	264.48	183.68	228.4	216.84	0
9	72750	222.72	33.97014925	264.64	183.56	228.52	216.92	0
9	72780	222.8	33.97014925	264.8	183.44	228.6	217	0
9	72810	222.88	33.97014925	264.96	183.32	228.68	217.08	0
9	72840	222.94	33.97014925	265.12	183.24	228.76	217.12	0
9	72870	223	33.97014925	265.28	183.2	228.84	217.16	0
9	72900	223.06	33.97014925	265.44	183.68	228.92	217.2	0
9	72930	223.1	33.97014925	265.6	184.2	228.96	217.24	0
9	72960	223.16	33.97014925	265.76	184.72	229	217.32	0
9	72990	223.24	33.97014925	265.96	185.24	229.08	217.4	0
9	73020	223.32	33.97014925	266.16	185.8	229.16	217.48	0
9	73050	223.42	33.97014925	266.32	186.4	229.28	217.56	0
9	73080	223.54	33.97014925	266.48	187	229.4	217.68	0
9	73110	223.64	33.97014925	266.64	187.64	229.48	217.8	0
9	73140	223.76	33.97014925	266.8	188.28	229.6	217.92	0
9	73170	223.88	33.97014925	266.96	188.92	229.72	218.04	0
9	73200	224.02	33.97014925	267.12	189.56	229.84	218.2	0
9	73230	224.14	33.97014925	267.32	190.2	229.96	218.32	0
9	73260	224.28	33.97014925	267.52	190.8	230.12	218.44	0
9	73290	224.4	33.97014925	267.72	191.4	230.24	218.56	0
9	73320	224.54	33.97014925	267.92	191.96	230.36	218.72	0
9	73350	224.68	33.97014925	268.12	192.52	230.48	218.88	0
9	73380	224.82	33.97014925	268.32	193.12	230.6	219.04	0
9	73410	225	33.97014925	268.52	193.72	230.8	219.2	0
9	73440	225.18	33.97014925	268.72	194.28	231	219.36	0
9	73470	225.38	33.97014925	268.96	194.84	231.2	219.56	0
9	73500	225.58	33.97014925	269.2	195.36	231.4	219.76	0
9	73530	225.8	33.97014925	269.44	195.88	231.6	220	0
9	73560	226.04	33.97014925	269.68	196.4	231.84	220.24	0
9	73590	226.28	33.97014925	269.96	196.84	232.08	220.48	0
9	73620	226.52	33.97014925	270.24	197.2	232.32	220.72	0
9	73650	226.78	33.97014925	270.52	197.04	232.56	221	0
9	73680	227.04	33.97014925	270.8	196.84	232.8	221.28	0
9	73710	227.28	33.97014925	271.12	196.6	233.04	221.52	0
9	73740	227.5	33.97014925	271.4	196.36	233.24	221.76	0
9	73770	227.7	33.97014925	271.68	196.12	233.44	221.96	0
9	73800	227.88	33.97014925	271.96	195.8	233.6	222.16	0
9	73830	228.04	33.97014925	272.2	195.48	233.76	222.32	0
9	73860	228.2	33.97014925	272.44	195.16	233.92	222.48	0
9	73890	228.34	33.97014925	272.72	194.8	234.04	222.64	0
9	73920	228.48	33.97014925	273	194.44	234.16	222.8	0
9	73950	228.6	33.97014925	273.28	194.04	234.28	222.92	0
9	73980	228.74	33.97014925	273.52	193.64	234.44	223.04	0
9	74010	228.86	33.97014925	273.8	193.28	234.56	223.16	0
9	74040	228.98	33.97014925	274.08	192.92	234.68	223.28	0
9	74070	229.12	33.97014925	274.32	192.6	234.84	223.4	0
9	74100	229.26	33.97014925	274.56	192.28	235	223.52	0
9	74130	229.42	33.97014925	274.8	191.96	235.16	223.68	0
9	74160	229.58	33.97014925	275.08	191.68	235.32	223.84	0
9	74190	229.76	33.97014925	275.32	191.44	235.48	224.04	0
9	74220	229.96	33.97014925	275.52	191.24	235.68	224.24	0
9	74250	230.2	33.97014925	275.72	191.08	235.92	224.48	0
9	74280	230.42	33.97014925	275.92	190.96	236.16	224.68	0
9	74310	230.64	33.97014925	276.16	190.84	236.36	224.92	0
9	74340	230.88	33.97014925	276.36	190.76	236.6	225.16	0
9	74370	231.14	33.97014925	276.56	190.76	236.84	225.44	0
9	74400	231.38	33.97014925	276.76	190.76	237.08	225.68	0
9	74430	231.64	33.97014925	276.96	190.8	237.36	225.92	0
9	74460	231.9	33.97014925	277.12	190.92	237.64	226.16	0
9	74490	232.18	33.97014925	277.32	191.08	237.92	226.44	0
9	74520	232.46	33.97014925	277.52	191.28	238.2	226.72	0
9	74550	232.76	33.97014925	277.76	191.52	238.52	227	0
9	74580	233.06	33.97014925	278	191.8	238.84	227.28	0
9	74610	233.38	33.97014925	278.24	192.12	239.16	227.6	0
9	74640	233.72	33.97014925	278.44	192.52	239.52	227.92	0
9	74670	234.06	33.97014925	278.64	192.96	239.88	228.24	0
9	74700	234.42	33.97014925	278.84	193.52	240.24	228.6	0
9	74730	234.78	33.97014925	279.08	194.12	240.6	228.96	0
9	74760	235.14	33.97014925	279.28	194.72	240.96	229.32	0
9	74790	235.52	33.97014925	279.48	195.32	241.32	229.72	0
9	74820	235.88	33.97014925	279.68	195.88	241.68	230.08	0
9	74850	236.24	33.97014925	279.88	196.44	242.04	230.44	0
9	74880	236.6	33.97014925	280.08	197	242.4	230.8	0
9	74910	236.94	33.97014925	280.28	197.52	242.72	231.16	0
9	74940	237.26	33.97014925	280.48	198.04	243.04	231.48	0
9	74970	237.58	33.97014925	280.68	198.52	243.36	231.8	0
9	75000	237.86	33.97014925	280.88	199	243.64	232.08	0
9	75030	238.14	33.97014925	281.08	199.4	243.92	232.36	0
9	75060	238.42	33.97014925	281.24	199.8	244.2	232.64	0
9	75090	238.7	33.97014925	281.4	200.16	244.48	232.92	0
9	75120	238.96	33.97014925	281.56	200.48	244.76	233.16	0
9	75150	239.22	33.97014925	281.72	200.76	245.04	233.4	0
9	75180	239.5	33.97014925	281.92	201	245.32	233.68	0
9	75210	239.78	33.97014925	282.12	201.16	245.6	233.96	0
9	75240	240.06	33.97014925	282.32	201.28	245.88	234.24	0
9	75270	240.34	33.97014925	282.52	201.36	246.16	234.52	0
9	75300	240.62	33.97014925	282.68	201.44	246.44	234.8	0
9	75330	240.9	33.97014925	282.84	201.48	246.72	235.08	0
9	75360	241.16	33.97014925	283.04	201.48	247	235.32	0
9	75390	241.4	33.97014925	283.24	201.44	247.24	235.56	0
9	75420	241.64	33.97014925	283.44	201.36	247.48	235.8	0
9	75450	241.86	33.97014925	283.68	201.2	247.72	236	0
9	75480	242.06	33.97014925	283.88	200.96	247.92	236.2	0
9	75510	242.28	33.97014925	284.08	200.72	248.12	236.44	0
9	75540	242.48	33.97014925	284.28	200.48	248.32	236.64	0
9	75570	242.68	33.97014925	284.52	200.28	248.52	236.84	0
9	75600	242.88	33.97014925	284.76	200.08	248.72	237.04	0
9	75630	243.06	33.97014925	285.04	199.88	248.92	237.2	0
9	75660	243.24	33.97014925	285.28	199.68	249.12	237.36	0
9	75690	243.42	33.97014925	285.52	199.48	249.32	237.52	0
9	75720	243.58	33.97014925	285.76	199.28	249.48	237.68	0
9	75750	243.74	33.97014925	286	199.08	249.64	237.84	0
9	75780	243.9	33.97014925	286.24	198.92	249.8	238	0
9	75810	244.04	33.97014925	286.52	198.76	249.96	238.12	0
9	75840	244.16	33.97014925	286.8	198.64	250.08	238.24	0
9	75870	244.28	33.97014925	287.12	198.52	250.2	238.36	0
9	75900	244.4	33.97014925	287.44	198.48	250.32	238.48	0
9	75930	244.48	33.97014925	287.72	198.44	250.4	238.56	0
9	75960	244.56	33.97014925	288	198.44	250.48	238.64	0
9	75990	244.62	33.97014925	288.28	198.44	250.56	238.68	0
9	76020	244.68	33.97014925	288.56	198.44	250.64	238.72	0
9	76050	244.72	33.97014925	288.88	198.44	250.68	238.76	0
9	76080	244.76	33.97014925	289.2	198.44	250.72	238.8	0
9	76110	244.8	33.97014925	289.48	198.44	250.76	238.84	0
9	76140	244.84	33.97014925	289.76	198.48	250.8	238.88	0
9	76170	244.88	33.97014925	290.08	198.56	250.84	238.92	0
9	76200	244.92	33.97014925	290.36	198.72	250.88	238.96	0
9	76230	244.96	33.97014925	290.64	199	250.92	239	0
9	76260	244.98	33.97014925	290.92	199.48	250.96	239	0
9	76290	245.02	33.97014925	291.2	200	251	239.04	0
9	76320	245.06	33.97014925	291.44	200.68	251.04	239.08	0
9	76350	245.1	33.97014925	291.72	201.36	251.08	239.12	0
9	76380	245.14	33.97014925	291.96	202.04	251.12	239.16	0
9	76410	245.18	33.97014925	292.2	202.68	251.16	239.2	0
9	76440	245.22	33.97014925	292.44	203.32	251.2	239.24	0
9	76470	245.26	33.97014925	292.68	203.92	251.24	239.28	0
9	76500	245.3	33.97014925	292.92	204.52	251.28	239.32	0
9	76530	245.34	33.97014925	293.16	205.12	251.32	239.36	0
9	76560	245.38	33.97014925	293.36	205.72	251.36	239.4	0
9	76590	245.42	33.97014925	293.6	206.32	251.4	239.44	0
9	76620	245.46	33.97014925	293.84	206.92	251.44	239.48	0
9	76650	245.5	33.97014925	294.08	207.48	251.48	239.52	0
9	76680	245.54	33.97014925	294.32	208.04	251.52	239.56	0
9	76710	245.58	33.97014925	294.56	208.6	251.56	239.6	0
9	76740	245.62	33.97014925	294.76	209.16	251.6	239.64	0
9	76770	245.66	33.97014925	294.96	209.72	251.64	239.68	0
9	76800	245.7	33.97014925	295.12	210.28	251.68	239.72	0
9	76830	245.74	33.97014925	295.32	210.84	251.72	239.76	0
9	76860	245.78	33.97014925	295.52	211.4	251.76	239.8	0
9	76890	245.82	33.97014925	295.72	211.92	251.8	239.84	0
9	76920	245.86	33.97014925	295.88	212.4	251.84	239.88	0
9	76950	245.88	33.97014925	296.04	212.8	251.84	239.92	0
9	76980	245.9	33.97014925	296.2	213.12	251.84	239.96	0
9	77010	245.94	33.97014925	296.36	213.24	251.88	240	0
9	77040	245.96	33.97014925	296.52	213.32	251.92	240	0
9	77070	245.96	33.97014925	296.68	213.24	251.92	240	0
9	77100	245.96	33.97014925	296.8	213.16	251.92	240	0
9	77130	245.96	33.97014925	296.92	213.08	251.92	240	0
9	77160	245.98	33.97014925	297.04	213.04	251.92	240.04	0
9	77190	246	33.97014925	297.16	213	251.92	240.08	0
9	77220	246.02	33.97014925	297.28	213	251.92	240.12	0
9	77250	246.04	33.97014925	297.4	213	251.92	240.16	0
9	77280	246.06	33.97014925	297.56	213.04	251.92	240.2	0
9	77310	246.1	33.97014925	297.72	213.08	251.96	240.24	0
9	77340	246.14	33.97014925	297.84	213.16	252	240.28	0
9	77370	246.18	33.97014925	297.92	213.24	252.04	240.32	0
9	77400	246.24	33.97014925	298	213.32	252.08	240.4	0
9	77430	246.32	33.97014925	298.08	213.36	252.16	240.48	0
9	77460	246.4	33.97014925	298.16	213.4	252.24	240.56	0
9	77490	246.5	33.97014925	298.24	213.44	252.32	240.68	0
9	77520	246.62	33.97014925	298.32	213.48	252.44	240.8	0
9	77550	246.74	33.97014925	298.4	213.52	252.56	240.92	0
9	77580	246.86	33.97014925	298.44	213.6	252.68	241.04	0
9	77610	246.98	33.97014925	298.48	213.72	252.8	241.16	0
9	77640	247.1	33.97014925	298.52	213.88	252.92	241.28	0
9	77670	247.26	33.97014925	298.56	214.08	253.08	241.44	0
9	77700	247.44	33.97014925	298.6	214.32	253.28	241.6	0
9	77730	247.62	33.97014925	298.68	214.56	253.48	241.76	0
9	77760	247.78	33.97014925	298.76	214.8	253.64	241.92	0
9	77790	247.94	33.97014925	298.84	215.08	253.8	242.08	0
9	77820	248.1	33.97014925	298.92	215.36	253.96	242.24	0
9	77850	248.28	33.97014925	299	215.64	254.12	242.44	0
9	77880	248.48	33.97014925	299.08	215.92	254.32	242.64	0
9	77910	248.66	33.97014925	299.16	216.16	254.52	242.8	0
9	77940	248.86	33.97014925	299.24	216.4	254.72	243	0
9	77970	249.08	33.97014925	299.32	216.64	254.96	243.2	0
9	78000	249.3	33.97014925	299.4	216.88	255.2	243.4	0
9	78030	249.52	33.97014925	299.44	217.08	255.44	243.6	0
9	78060	249.74	33.97014925	299.48	217.28	255.64	243.84	0
9	78090	249.98	33.97014925	299.52	217.44	255.88	244.08	0
9	78120	250.22	33.97014925	299.56	217.6	256.12	244.32	0
9	78150	250.44	33.97014925	299.6	217.76	256.36	244.52	0
9	78180	250.66	33.97014925	299.64	217.96	256.56	244.76	0
9	78210	250.88	33.97014925	299.72	218.16	256.76	245	0
9	78240	251.08	33.97014925	299.8	218.36	256.96	245.2	0
9	78270	251.26	33.97014925	299.88	218.56	257.12	245.4	0
9	78300	251.44	33.97014925	299.96	218.76	257.28	245.6	0
9	78330	251.64	33.97014925	300.04	218.92	257.48	245.8	0
9	78360	251.84	33.97014925	300.12	219.04	257.68	246	0
9	78390	252.04	33.97014925	300.2	219.12	257.88	246.2	0
9	78420	252.2	33.97014925	300.28	219.16	258.04	246.36	0
9	78450	252.36	33.97014925	300.36	219.16	258.2	246.52	0
9	78480	252.54	33.97014925	300.44	219.16	258.36	246.72	0
9	78510	252.74	33.97014925	300.52	219.16	258.56	246.92	0
9	78540	252.94	33.97014925	300.6	219.12	258.76	247.12	0
9	78570	253.14	33.97014925	300.72	219.08	258.96	247.32	0
9	78600	253.32	33.97014925	300.84	219.04	259.16	247.48	0
9	78630	253.48	33.97014925	300.96	219	259.32	247.64	0
9	78660	253.64	33.97014925	301.08	219	259.48	247.8	0
9	78690	253.78	33.97014925	301.2	219	259.64	247.92	0
9	78720	253.92	33.97014925	301.32	219	259.76	248.08	0
9	78750	254.08	33.97014925	301.44	219	259.92	248.24	0
9	78780	254.24	33.97014925	301.6	219	260.08	248.4	0
9	78810	254.38	33.97014925	301.8	219	260.24	248.52	0
9	78840	254.5	33.97014925	302	219	260.36	248.64	0
9	78870	254.64	33.97014925	302.2	219	260.48	248.8	0
9	78900	254.78	33.97014925	302.4	219	260.6	248.96	0
9	78930	254.9	33.97014925	302.6	219	260.72	249.08	0
9	78960	255.02	33.97014925	302.76	219	260.84	249.2	0
9	78990	255.14	33.97014925	302.92	219	260.96	249.32	0
9	79020	255.26	33.97014925	303.08	219	261.08	249.44	0
9	79050	255.38	33.97014925	303.24	219	261.2	249.56	0
9	79080	255.48	33.97014925	303.44	219	261.28	249.68	0
9	79110	255.58	33.97014925	303.64	219	261.36	249.8	0
9	79140	255.68	33.97014925	303.84	219	261.44	249.92	0
9	79170	255.78	33.97014925	304.08	219	261.52	250.04	0
9	79200	255.88	33.97014925	304.32	219	261.6	250.16	0
9	79230	255.96	33.97014925	304.52	219	261.68	250.24	0
9	79260	256.02	33.97014925	304.72	219	261.72	250.32	0
9	79290	256.08	33.97014925	304.92	219	261.76	250.4	0
9	79320	256.14	33.97014925	305.08	219	261.8	250.48	0
9	79350	256.2	33.97014925	305.28	219	261.84	250.56	0
9	79380	256.28	33.97014925	305.48	219.04	261.92	250.64	0
9	79410	256.36	33.97014925	305.72	219.12	262	250.72	0
9	79440	256.44	33.97014925	305.96	219.36	262.08	250.8	0
9	79470	256.52	33.97014925	306.2	219.68	262.16	250.88	0
9	79500	256.58	33.97014925	306.44	220	262.2	250.96	0
9	79530	256.66	33.97014925	306.64	220.36	262.28	251.04	0
9	79560	256.74	33.97014925	306.8	220.72	262.36	251.12	0
9	79590	256.84	33.97014925	307	221.08	262.44	251.24	0
9	79620	256.92	33.97014925	307.2	221.44	262.52	251.32	0
9	79650	257.02	33.97014925	307.44	221.8	262.64	251.4	0
9	79680	257.12	33.97014925	307.68	222.16	262.76	251.48	0
9	79710	257.22	33.97014925	307.92	222.48	262.88	251.56	0
9	79740	257.32	33.97014925	308.16	222.8	263	251.64	0
9	79770	257.44	33.97014925	308.4	223.12	263.12	251.76	0
9	79800	257.58	33.97014925	308.64	223.44	263.28	251.88	0
9	79830	257.72	33.97014925	308.84	223.76	263.44	252	0
9	79860	257.86	33.97014925	309.08	224.12	263.6	252.12	0
9	79890	258.02	33.97014925	309.32	224.48	263.76	252.28	0
9	79920	258.2	33.97014925	309.52	224.84	263.96	252.44	0
9	79950	258.38	33.97014925	309.76	225.2	264.16	252.6	0
9	79980	258.58	33.97014925	310	225.56	264.36	252.8	0
9	80010	258.8	33.97014925	310.24	225.92	264.6	253	0
9	80040	259.02	33.97014925	310.48	226.32	264.84	253.2	0
9	80070	259.24	33.97014925	310.72	226.72	265.08	253.4	0
9	80100	259.48	33.97014925	310.92	227.12	265.32	253.64	0
9	80130	259.7	33.97014925	311.12	227.48	265.52	253.88	0
9	80160	259.92	33.97014925	311.28	227.8	265.72	254.12	0
9	80190	260.14	33.97014925	311.48	227.96	265.92	254.36	0
9	80220	260.34	33.97014925	311.68	228.04	266.12	254.56	0
9	80250	260.56	33.97014925	311.88	228.12	266.36	254.76	0
9	80280	260.76	33.97014925	312.08	228.16	266.56	254.96	0
9	80310	260.96	33.97014925	312.28	228.2	266.76	255.16	0
9	80340	261.14	33.97014925	312.44	228.24	266.96	255.32	0
9	80370	261.32	33.97014925	312.6	228.28	267.16	255.48	0
9	80400	261.5	33.97014925	312.72	228.32	267.32	255.68	0
9	80430	261.7	33.97014925	312.88	228.36	267.52	255.88	0
9	80460	261.9	33.97014925	313.04	228.44	267.72	256.08	0
9	80490	262.1	33.97014925	313.2	228.52	267.92	256.28	0
9	80520	262.28	33.97014925	313.36	228.6	268.12	256.44	0
9	80550	262.44	33.97014925	313.52	228.68	268.28	256.6	0
9	80580	262.62	33.97014925	313.68	228.76	268.44	256.8	0
9	80610	262.8	33.97014925	313.8	228.8	268.6	257	0
9	80640	262.96	33.97014925	313.96	228.84	268.76	257.16	0
9	80670	263.1	33.97014925	314.12	228.88	268.88	257.32	0
9	80700	263.24	33.97014925	314.28	228.92	269	257.48	0
9	80730	263.36	33.97014925	314.44	228.96	269.12	257.6	0
9	80760	263.48	33.97014925	314.6	229	269.24	257.72	0
9	80790	263.6	33.97014925	314.76	229	269.36	257.84	0
9	80820	263.72	33.97014925	314.92	229.04	269.48	257.96	0
9	80850	263.82	33.97014925	315.08	229.12	269.6	258.04	0
9	80880	263.94	33.97014925	315.24	229.24	269.72	258.16	0
9	80910	264.06	33.97014925	315.44	229.4	269.84	258.28	0
9	80940	264.2	33.97014925	315.6	229.6	270	258.4	0
9	80970	264.34	33.97014925	315.76	229.84	270.16	258.52	0
9	81000	264.48	33.97014925	315.92	230.16	270.28	258.68	0
9	81030	264.64	33.97014925	316.08	230.52	270.44	258.84	0
9	81060	264.8	33.97014925	316.24	230.96	270.6	259	0
9	81090	265	33.97014925	316.44	231.44	270.8	259.2	0
9	81120	265.2	33.97014925	316.64	231.92	271	259.4	0
9	81150	265.38	33.97014925	316.88	232.4	271.2	259.56	0
9	81180	265.58	33.97014925	317.08	232.88	271.4	259.76	0
9	81210	265.78	33.97014925	317.28	233.36	271.6	259.96	0
9	81240	265.98	33.97014925	317.48	233.84	271.8	260.16	0
9	81270	266.22	33.97014925	317.72	234.36	272.04	260.4	0
9	81300	266.46	33.97014925	317.96	234.92	272.28	260.64	0
9	81330	266.68	33.97014925	318.2	235.48	272.52	260.84	0
9	81360	266.94	33.97014925	318.48	236.04	272.8	261.08	0
9	81390	267.2	33.97014925	318.72	236.6	273.08	261.32	0
9	81420	267.48	33.97014925	318.96	237.16	273.36	261.6	0
9	81450	267.78	33.97014925	319.2	237.72	273.68	261.88	0
9	81480	268.08	33.97014925	319.44	238.32	274	262.16	0
9	81510	268.36	33.97014925	319.68	238.96	274.28	262.44	0
9	81540	268.66	33.97014925	319.92	239.6	274.56	262.76	0
9	81570	268.98	33.97014925	320.16	240.2	274.88	263.08	0
9	81600	269.3	33.97014925	320.44	240.76	275.2	263.4	0
9	81630	269.62	33.97014925	320.76	241.28	275.52	263.72	0
9	81660	269.96	33.97014925	321.04	241.76	275.88	264.04	0
9	81690	270.28	33.97014925	321.32	242.2	276.2	264.36	0
9	81720	270.62	33.97014925	321.6	242.64	276.52	264.72	0
9	81750	270.96	33.97014925	321.92	243	276.88	265.04	0
9	81780	271.28	33.97014925	322.24	243.32	277.2	265.36	0
9	81810	271.62	33.97014925	322.56	243.56	277.52	265.72	0
9	81840	271.92	33.97014925	322.84	243.76	277.8	266.04	0
9	81870	272.24	33.97014925	323.16	243.96	278.12	266.36	0
9	81900	272.58	33.97014925	323.44	244.16	278.44	266.72	0
9	81930	272.88	33.97014925	323.72	244.36	278.72	267.04	0
9	81960	273.2	33.97014925	324	244.56	279.04	267.36	0
9	81990	273.52	33.97014925	324.28	244.76	279.36	267.68	0
9	82020	273.82	33.97014925	324.52	244.92	279.64	268	0
9	82050	274.14	33.97014925	324.76	245.04	279.96	268.32	0
9	82080	274.46	33.97014925	325.04	245.16	280.28	268.64	0
9	82110	274.76	33.97014925	325.28	245.28	280.56	268.96	0
9	82140	275.08	33.97014925	325.56	245.4	280.88	269.28	0
9	82170	275.38	33.97014925	325.84	245.52	281.2	269.56	0
9	82200	275.66	33.97014925	326.08	245.64	281.48	269.84	0
9	82230	275.96	33.97014925	326.32	245.72	281.76	270.16	0
9	82260	276.28	33.97014925	326.56	245.76	282.08	270.48	0
9	82290	276.58	33.97014925	326.8	245.84	282.4	270.76	0
9	82320	276.86	33.97014925	327.04	245.92	282.68	271.04	0
9	82350	277.14	33.97014925	327.28	246	282.96	271.32	0
9	82380	277.4	33.97014925	327.48	246.08	283.24	271.56	0
9	82410	277.64	33.97014925	327.68	246.16	283.48	271.8	0
9	82440	277.92	33.97014925	327.88	246.28	283.76	272.08	0
9	82470	278.18	33.97014925	328.08	246.36	284.04	272.32	0
9	82500	278.42	33.97014925	328.28	246.44	284.28	272.56	0
9	82530	278.66	33.97014925	328.48	246.56	284.52	272.8	0
9	82560	278.92	33.97014925	328.68	246.68	284.8	273.04	0
9	82590	279.18	33.97014925	328.88	246.8	285.08	273.28	0
9	82620	279.42	33.97014925	329.04	246.92	285.32	273.52	0
9	82650	279.64	33.97014925	329.2	247.08	285.56	273.72	0
9	82680	279.86	33.97014925	329.4	247.28	285.8	273.92	0
9	82710	280.08	33.97014925	329.64	247.48	286.04	274.12	0
9	82740	280.3	33.97014925	329.88	247.68	286.28	274.32	0
9	82770	280.52	33.97014925	330.12	247.88	286.52	274.52	0
9	82800	280.72	33.97014925	330.36	248.08	286.72	274.72	0
9	82830	280.92	33.97014925	330.56	248.24	286.92	274.92	0
9	82860	281.1	33.97014925	330.76	248.4	287.12	275.08	0
9	82890	281.26	33.97014925	330.92	248.56	287.28	275.24	0
9	82920	281.42	33.97014925	331.12	248.68	287.44	275.4	0
9	82950	281.6	33.97014925	331.36	248.8	287.64	275.56	0
9	82980	281.76	33.97014925	331.6	248.92	287.84	275.68	0
9	83010	281.92	33.97014925	331.88	249.04	288	275.84	0
9	83040	282.08	33.97014925	332.2	249.12	288.16	276	0
9	83070	282.22	33.97014925	332.52	249.16	288.32	276.12	0
9	83100	282.36	33.97014925	332.8	249.2	288.48	276.24	0
9	83130	282.48	33.97014925	333.08	249.24	288.6	276.36	0
9	83160	282.6	33.97014925	333.36	249.28	288.72	276.48	0
9	83190	282.66	33.97014925	333.68	249.24	288.8	276.52	0
9	83220	282.72	33.97014925	334	249.16	288.88	276.56	0
9	83250	282.76	33.97014925	334.28	249.04	288.92	276.6	0
9	83280	282.78	33.97014925	334.6	248.88	288.96	276.6	0
9	83310	282.76	33.97014925	334.92	248.72	288.96	276.56	0
9	83340	282.74	33.97014925	335.24	248.56	288.96	276.52	0
9	83370	282.72	33.97014925	335.56	248.4	288.96	276.48	0
9	83400	282.7	33.97014925	335.88	248.24	288.96	276.44	0
9	83430	282.68	33.97014925	336.2	248.08	288.96	276.4	0
9	83460	282.64	33.97014925	336.48	248.08	288.92	276.36	0
9	83490	282.64	33.97014925	336.76	248.12	288.92	276.36	0
9	83520	282.62	33.97014925	337.08	248.24	288.92	276.32	0
9	83550	282.6	33.97014925	337.4	248.4	288.92	276.28	0
9	83580	282.58	33.97014925	337.72	248.64	288.92	276.24	0
9	83610	282.54	33.97014925	338.04	248.88	288.92	276.16	0
9	83640	282.5	33.97014925	338.36	249.16	288.92	276.08	0
9	83670	282.46	33.97014925	338.64	249.48	288.92	276	0
9	83700	282.4	33.97014925	338.88	249.8	288.92	275.88	0
9	83730	282.34	33.97014925	339.12	250.12	288.92	275.76	0
9	83760	282.26	33.97014925	339.32	250.44	288.92	275.6	0
9	83790	282.18	33.97014925	339.52	250.76	288.92	275.44	0
9	83820	282.12	33.97014925	339.72	251.16	288.92	275.32	0
9	83850	282.08	33.97014925	339.92	251.52	288.92	275.24	0
9	83880	282.08	33.97014925	340.12	251.88	289	275.16	0
9	83910	282.1	33.97014925	340.32	252.24	289.08	275.12	0
9	83940	282.14	33.97014925	340.48	252.64	289.16	275.12	0
9	83970	282.18	33.97014925	340.68	253.08	289.24	275.12	0
9	84000	282.28	33.97014925	340.88	253.52	289.4	275.16	0
9	84030	282.4	33.97014925	341.04	253.92	289.56	275.24	0
9	84060	282.54	33.97014925	341.2	254.32	289.72	275.36	0
9	84090	282.72	33.97014925	341.36	254.68	289.92	275.52	0
9	84120	282.9	33.97014925	341.52	255	290.12	275.68	0
9	84150	283.12	33.97014925	341.68	255.28	290.36	275.88	0
9	84180	283.36	33.97014925	341.8	255.52	290.6	276.12	0
9	84210	283.6	33.97014925	341.92	255.6	290.84	276.36	0
9	84240	283.8	33.97014925	342.04	255.64	291.04	276.56	0
9	84270	284	33.97014925	342.12	255.6	291.24	276.76	0
9	84300	284.22	33.97014925	342.2	255.52	291.48	276.96	0
9	84330	284.46	33.97014925	342.28	255.4	291.72	277.2	0
9	84360	284.72	33.97014925	342.36	255.28	291.96	277.48	0
9	84390	284.98	33.97014925	342.44	255.08	292.2	277.76	0
9	84420	285.24	33.97014925	342.52	254.88	292.44	278.04	0
9	84450	285.52	33.97014925	342.6	254.68	292.68	278.36	0
9	84480	285.82	33.97014925	342.72	254.48	292.92	278.72	0
9	84510	286.12	33.97014925	342.88	254.28	293.16	279.08	0
9	84540	286.42	33.97014925	343	254.08	293.4	279.44	0
9	84570	286.74	33.97014925	343.16	253.84	293.68	279.8	0
9	84600	287.06	33.97014925	343.32	253.64	293.96	280.16	0
9	84630	287.36	33.97014925	343.48	253.4	294.2	280.52	0
9	84660	287.64	33.97014925	343.64	253.16	294.44	280.84	0
9	84690	287.92	33.97014925	343.8	252.92	294.68	281.16	0
9	84720	288.2	33.97014925	343.88	252.72	294.92	281.48	0
9	84750	288.42	33.97014925	343.96	252.6	295.12	281.72	0
9	84780	288.64	33.97014925	344	252.56	295.32	281.96	0
9	84810	288.82	33.97014925	344	252.48	295.48	282.16	0
9	84840	288.96	33.97014925	343.92	252.44	295.6	282.32	0
9	84870	289.1	33.97014925	343.8	252.4	295.72	282.48	0
9	84900	289.16	33.97014925	343.64	252.36	295.76	282.56	0
9	84930	289.2	33.97014925	343.48	252.32	295.8	282.6	0
9	84960	289.24	33.97014925	343.28	252.28	295.84	282.64	0
9	84990	289.26	33.97014925	343.08	252.24	295.84	282.68	0
9	85020	289.28	33.97014925	342.84	252.24	295.84	282.72	0
9	85050	289.28	33.97014925	342.6	252.28	295.8	282.76	0
9	85080	289.28	33.97014925	342.32	252.52	295.8	282.76	0
9	85110	289.28	33.97014925	342.04	252.92	295.8	282.76	0
9	85140	289.3	33.97014925	341.72	253.44	295.8	282.8	0
9	85170	289.32	33.97014925	341.4	253.96	295.8	282.84	0
9	85200	289.32	33.97014925	341.08	254.48	295.76	282.88	0
9	85230	289.3	33.97014925	340.72	255	295.72	282.88	0
9	85260	289.3	33.97014925	340.32	255.52	295.72	282.88	0
9	85290	289.3	33.97014925	339.92	256.04	295.72	282.88	0
9	85320	289.28	33.97014925	339.52	256.56	295.68	282.88	0
9	85350	289.26	33.97014925	339.16	257.08	295.64	282.88	0
9	85380	289.24	33.97014925	338.8	257.64	295.6	282.88	0
9	85410	289.22	33.97014925	338.44	258.2	295.56	282.88	0
9	85440	289.22	33.97014925	338.08	258.72	295.56	282.88	0
9	85470	289.24	33.97014925	337.76	259.2	295.56	282.92	0
9	85500	289.28	33.97014925	337.44	259.64	295.56	283	0
9	85530	289.32	33.97014925	337.16	260.04	295.56	283.08	0
9	85560	289.38	33.97014925	336.92	260.52	295.6	283.16	0
9	85590	289.48	33.97014925	336.76	261	295.68	283.28	0
9	85620	289.58	33.97014925	336.64	261.52	295.76	283.4	0
9	85650	289.72	33.97014925	336.56	262.04	295.88	283.56	0
9	85680	289.9	33.97014925	336.48	262.56	296.04	283.76	0
9	85710	290.08	33.97014925	336.44	263.08	296.2	283.96	0
9	85740	290.28	33.97014925	336.4	263.6	296.4	284.16	0
9	85770	290.48	33.97014925	336.4	264.08	296.6	284.36	0
9	85800	290.66	33.97014925	336.4	264.52	296.8	284.52	0
9	85830	290.82	33.97014925	336.44	264.76	296.96	284.68	0
9	85860	291	33.97014925	336.48	264.84	297.12	284.88	0
9	85890	291.16	33.97014925	336.56	264.84	297.28	285.04	0
9	85920	291.32	33.97014925	336.64	264.84	297.44	285.2	0
9	85950	291.48	33.97014925	336.72	264.84	297.6	285.36	0
9	85980	291.64	33.97014925	336.8	264.84	297.76	285.52	0
9	86010	291.78	33.97014925	336.88	264.8	297.88	285.68	0
9	86040	291.92	33.97014925	336.96	264.76	298	285.84	0
9	86070	292.08	33.97014925	337	264.72	298.12	286.04	0
9	86100	292.24	33.97014925	337	264.68	298.28	286.2	0
9	86130	292.4	33.97014925	337	264.64	298.44	286.36	0
9	86160	292.56	33.97014925	337	264.6	298.6	286.52	0
9	86190	292.7	33.97014925	337	264.6	298.72	286.68	0
9	86220	292.84	33.97014925	337	264.6	298.84	286.84	0
9	86250	293	33.97014925	337.04	264.56	299	287	0
9	86280	293.16	33.97014925	337.08	264.52	299.16	287.16	0
9	86310	293.32	33.97014925	337.12	264.44	299.32	287.32	0
9	86340	293.44	33.97014925	337.16	264.36	299.44	287.44	0
9	86370	293.56	33.97014925	337.2	264.28	299.56	287.56	0
9	86400	293.68	33.97014925	337.24	264.2	299.68	287.68	0
9	86430	293.76	33.97014925	337.32	264.12	299.76	287.76	0
9	86460	293.84	33.97014925	337.4	264.04	299.84	287.84	0
9	86490	293.92	33.97014925	337.48	263.92	299.92	287.92	0
9	86520	294	33.97014925	337.56	263.76	300	288	0
9	86550	294.06	33.97014925	337.64	263.6	300.04	288.08	0
9	86580	294.14	33.97014925	337.72	263.44	300.12	288.16	0
9	86610	294.22	33.97014925	337.8	263.28	300.2	288.24	0
9	86640	294.3	33.97014925	337.88	263.12	300.28	288.32	0
9	86670	294.38	33.97014925	338	262.96	300.36	288.4	0
9	86700	294.46	33.97014925	338.12	262.8	300.44	288.48	0
9	86730	294.54	33.97014925	338.28	262.64	300.52	288.56	0
9	86760	294.64	33.97014925	338.44	262.52	300.64	288.64	0
9	86790	294.74	33.97014925	338.6	262.4	300.76	288.72	0
9	86820	294.84	33.97014925	338.76	262.28	300.88	288.8	0
9	86850	294.92	33.97014925	338.92	262.16	300.96	288.88	0
9	86880	295	33.97014925	339.08	262.04	301.04	288.96	0
9	86910	295.08	33.97014925	339.28	261.92	301.12	289.04	0
9	86940	295.16	33.97014925	339.48	261.8	301.2	289.12	0
9	86970	295.22	33.97014925	339.68	261.68	301.28	289.16	0
9	87000	295.26	33.97014925	339.84	261.6	301.32	289.2	0
9	87030	295.3	33.97014925	340	261.52	301.36	289.24	0
9	87060	295.32	33.97014925	340.2	261.44	301.4	289.24	0
9	87090	295.34	33.97014925	340.4	261.36	301.44	289.24	0
9	87120	295.34	33.97014925	340.6	261.28	301.44	289.24	0
9	87150	295.34	33.97014925	340.8	261.24	301.44	289.24	0
9	87180	295.34	33.97014925	340.96	261.24	301.44	289.24	0
9	87210	295.34	33.97014925	341.16	261.2	301.44	289.24	0
9	87240	295.34	33.97014925	341.4	261.16	301.44	289.24	0
9	87270	295.34	33.97014925	341.64	261.16	301.44	289.24	0
9	87300	295.38	33.97014925	341.88	261.16	301.48	289.28	0
9	87330	295.4	33.97014925	342.12	261.16	301.48	289.32	0
9	87360	295.4	33.97014925	342.36	261.16	301.48	289.32	0
9	87390	295.4	33.97014925	342.64	261.16	301.48	289.32	0
9	87420	295.36	33.97014925	342.88	261.16	301.44	289.28	0
9	87450	295.32	33.97014925	343.12	261.12	301.4	289.24	0
9	87480	295.28	33.97014925	343.32	261.08	301.36	289.2	0
9	87510	295.22	33.97014925	343.56	261.04	301.28	289.16	0
9	87540	295.16	33.97014925	343.8	261	301.2	289.12	0
9	87570	295.08	33.97014925	344.04	260.96	301.12	289.04	0
9	87600	295	33.97014925	344.28	260.92	301.04	288.96	0
9	87630	294.92	33.97014925	344.52	260.88	300.96	288.88	0
9	87660	294.84	33.97014925	344.76	260.84	300.88	288.8	0
9	87690	294.76	33.97014925	345	260.76	300.8	288.72	0
9	87720	294.68	33.97014925	345.24	260.68	300.72	288.64	0
9	87750	294.6	33.97014925	345.52	260.6	300.64	288.56	0
9	87780	294.5	33.97014925	345.8	260.52	300.56	288.44	0
9	87810	294.4	33.97014925	346.04	260.44	300.44	288.36	0
9	87840	294.32	33.97014925	346.28	260.36	300.36	288.28	0
9	87870	294.28	33.97014925	346.52	260.28	300.32	288.24	0
9	87900	294.24	33.97014925	346.76	260.16	300.28	288.2	0
9	87930	294.2	33.97014925	347	259.96	300.24	288.16	0
9	87960	294.16	33.97014925	347.2	259.8	300.2	288.12	0
9	87990	294.12	33.97014925	347.36	259.64	300.16	288.08	0
9	88020	294.08	33.97014925	347.52	259.48	300.12	288.04	0
9	88050	294.02	33.97014925	347.68	259.32	300.04	288	0
9	88080	293.94	33.97014925	347.84	259.16	299.96	287.92	0
9	88110	293.86	33.97014925	348	259	299.88	287.84	0
9	88140	293.78	33.97014925	348.16	258.8	299.8	287.76	0
9	88170	293.74	33.97014925	348.32	258.6	299.76	287.72	0
9	88200	293.7	33.97014925	348.48	258.44	299.72	287.68	0
9	88230	293.66	33.97014925	348.64	258.24	299.68	287.64	0
9	88260	293.62	33.97014925	348.76	258.04	299.64	287.6	0
9	88290	293.58	33.97014925	348.88	257.84	299.6	287.56	0
9	88320	293.54	33.97014925	349	257.64	299.56	287.52	0
9	88350	293.5	33.97014925	349.12	257.44	299.52	287.48	0
9	88380	293.46	33.97014925	349.24	257.24	299.48	287.44	0
9	88410	293.42	33.97014925	349.32	257.04	299.44	287.4	0
9	88440	293.38	33.97014925	349.4	256.88	299.4	287.36	0
9	88470	293.34	33.97014925	349.48	256.76	299.36	287.32	0
9	88500	293.3	33.97014925	349.52	256.68	299.32	287.28	0
9	88530	293.28	33.97014925	349.56	256.8	299.28	287.28	0
9	88560	293.28	33.97014925	349.56	256.96	299.28	287.28	0
9	88590	293.26	33.97014925	349.56	257.16	299.24	287.28	0
9	88620	293.24	33.97014925	349.56	257.36	299.2	287.28	0
9	88650	293.22	33.97014925	349.56	257.52	299.16	287.28	0
9	88680	293.2	33.97014925	349.56	257.72	299.12	287.28	0
9	88710	293.2	33.97014925	349.56	257.92	299.12	287.28	0
9	88740	293.2	33.97014925	349.52	258.16	299.12	287.28	0
9	88770	293.2	33.97014925	349.44	258.4	299.12	287.28	0
9	88800	293.22	33.97014925	349.32	258.64	299.16	287.28	0
9	88830	293.26	33.97014925	349.16	258.88	299.2	287.32	0
9	88860	293.3	33.97014925	349	259.12	299.24	287.36	0
9	88890	293.34	33.97014925	348.8	259.44	299.28	287.4	0
9	88920	293.38	33.97014925	348.56	259.76	299.32	287.44	0
9	88950	293.42	33.97014925	348.28	260.12	299.36	287.48	0
9	88980	293.46	33.97014925	348	260.52	299.4	287.52	0
9	89010	293.5	33.97014925	347.72	260.96	299.44	287.56	0
9	89040	293.54	33.97014925	347.4	261.44	299.48	287.6	0
9	89070	293.58	33.97014925	347.08	261.92	299.52	287.64	0
9	89100	293.62	33.97014925	346.76	262.4	299.56	287.68	0
9	89130	293.68	33.97014925	346.44	262.92	299.6	287.76	0
9	89160	293.74	33.97014925	346.12	263.48	299.64	287.84	0
9	89190	293.8	33.97014925	345.8	264.04	299.68	287.92	0
9	89220	293.86	33.97014925	345.48	264.56	299.72	288	0
9	89250	293.92	33.97014925	345.2	265.08	299.76	288.08	0
9	89280	293.98	33.97014925	344.92	265.44	299.8	288.16	0
9	89310	294.04	33.97014925	344.68	265.76	299.84	288.24	0
9	89340	294.12	33.97014925	344.44	266.08	299.92	288.32	0
9	89370	294.18	33.97014925	344.24	266.4	300	288.36	0
9	89400	294.24	33.97014925	344.08	266.8	300.08	288.4	0
9	89430	294.3	33.97014925	343.92	267.2	300.16	288.44	0
9	89460	294.34	33.97014925	343.76	267.64	300.2	288.48	0
9	89490	294.38	33.97014925	343.64	268.08	300.24	288.52	0
9	89520	294.44	33.97014925	343.56	268.56	300.28	288.6	0
9	89550	294.5	33.97014925	343.56	269.04	300.32	288.68	0
9	89580	294.56	33.97014925	343.6	269.56	300.36	288.76	0
9	89610	294.62	33.97014925	343.64	270.08	300.4	288.84	0
9	89640	294.7	33.97014925	343.68	270.56	300.48	288.92	0
9	89670	294.78	33.97014925	343.76	271.04	300.56	289	0
9	89700	294.88	33.97014925	343.88	271.52	300.64	289.12	0
9	89730	294.98	33.97014925	344.04	272	300.72	289.24	0
9	89760	295.1	33.97014925	344.2	272.44	300.84	289.36	0
9	89790	295.24	33.97014925	344.4	272.84	300.96	289.52	0
9	89820	295.38	33.97014925	344.6	273.24	301.08	289.68	0
9	89850	295.52	33.97014925	344.8	273.64	301.2	289.84	0
9	89880	295.66	33.97014925	345	274.04	301.36	289.96	0
9	89910	295.8	33.97014925	345.24	274.4	301.52	290.08	0
9	89940	295.96	33.97014925	345.48	274.8	301.68	290.24	0
9	89970	296.12	33.97014925	345.76	275.2	301.84	290.4	0
9	90000	296.28	33.97014925	346	275.56	302	290.56	0
9	90030	296.46	33.97014925	346.24	275.88	302.2	290.72	0
9	90060	296.64	33.97014925	346.48	276.2	302.4	290.88	0
9	90090	296.8	33.97014925	346.76	276.48	302.56	291.04	0
9	90120	296.98	33.97014925	347	276.8	302.72	291.24	0
9	90150	297.18	33.97014925	347.24	277.08	302.92	291.44	0
9	90180	297.38	33.97014925	347.48	277.4	303.12	291.64	0
9	90210	297.58	33.97014925	347.72	277.68	303.32	291.84	0
9	90240	297.8	33.97014925	348	277.96	303.52	292.08	0
9	90270	298.02	33.97014925	348.32	278.2	303.76	292.28	0
9	90300	298.24	33.97014925	348.6	278.44	304	292.48	0
9	90330	298.48	33.97014925	348.88	278.64	304.24	292.72	0
9	90360	298.74	33.97014925	349.16	278.88	304.52	292.96	0
9	90390	298.98	33.97014925	349.48	279.16	304.76	293.2	0
9	90420	299.24	33.97014925	349.8	279.44	305	293.48	0
9	90450	299.48	33.97014925	350.16	279.68	305.24	293.72	0
9	90480	299.76	33.97014925	350.48	279.96	305.52	294	0
9	90510	300.02	33.97014925	350.8	280.24	305.76	294.28	0
9	90540	300.26	33.97014925	351.12	280.56	306	294.52	0
9	90570	300.5	33.97014925	351.44	280.88	306.24	294.76	0
9	90600	300.74	33.97014925	351.8	281.2	306.48	295	0
9	90630	300.96	33.97014925	352.2	281.48	306.68	295.24	0
9	90660	301.18	33.97014925	352.56	281.76	306.88	295.48	0
9	90690	301.42	33.97014925	352.92	282	307.12	295.72	0
9	90720	301.66	33.97014925	353.24	282.28	307.36	295.96	0
9	90750	301.9	33.97014925	353.56	282.6	307.6	296.2	0
9	90780	302.12	33.97014925	353.88	282.92	307.8	296.44	0
9	90810	302.38	33.97014925	354.24	283.24	308.04	296.72	0
9	90840	302.64	33.97014925	354.56	283.6	308.28	297	0
9	90870	302.88	33.97014925	354.88	283.92	308.52	297.24	0
9	90900	303.1	33.97014925	355.2	284.24	308.72	297.48	0
9	90930	303.34	33.97014925	355.52	284.56	308.92	297.76	0
9	90960	303.6	33.97014925	355.84	284.88	309.16	298.04	0
9	90990	303.84	33.97014925	356.12	285.2	309.4	298.28	0
9	91020	304.06	33.97014925	356.36	285.52	309.6	298.52	0
9	91050	304.32	33.97014925	356.6	285.88	309.84	298.8	0
9	91080	304.56	33.97014925	356.84	286.28	310.08	299.04	0
9	91110	304.78	33.97014925	357.12	286.64	310.28	299.28	0
9	91140	305.04	33.97014925	357.36	286.96	310.52	299.56	0
9	91170	305.28	33.97014925	357.6	287.32	310.76	299.8	0
9	91200	305.52	33.97014925	357.8	287.68	311	300.04	0
9	91230	305.74	33.97014925	358	288	311.2	300.28	0
9	91260	305.98	33.97014925	358.24	288.32	311.44	300.52	0
9	91290	306.22	33.97014925	358.48	288.6	311.68	300.76	0
9	91320	306.46	33.97014925	358.72	288.92	311.92	301	0
9	91350	306.72	33.97014925	358.92	289.24	312.16	301.28	0
9	91380	307	33.97014925	359.08	289.56	312.44	301.56	0
9	91410	307.28	33.97014925	359.24	289.88	312.72	301.84	0
9	91440	307.52	33.97014925	359.4	290.2	312.96	302.08	0
9	91470	307.78	33.97014925	359.56	290.48	313.2	302.36	0
9	91500	308.06	33.97014925	359.72	290.72	313.48	302.64	0
9	91530	308.34	33.97014925	359.88	291	313.76	302.92	0
9	91560	308.58	33.97014925	360	291.28	314	303.16	0
9	91590	308.84	33.97014925	360.16	291.56	314.24	303.44	0
9	91620	309.1	33.97014925	360.32	291.84	314.48	303.72	0
9	91650	309.38	33.97014925	360.44	292.12	314.76	304	0
9	91680	309.64	33.97014925	360.56	292.4	315.04	304.24	0
9	91710	309.88	33.97014925	360.68	292.68	315.28	304.48	0
9	91740	310.14	33.97014925	360.8	292.96	315.52	304.76	0
9	91770	310.4	33.97014925	360.92	293.24	315.76	305.04	0
9	91800	310.64	33.97014925	361.08	293.48	316	305.28	0
9	91830	310.9	33.97014925	361.24	293.68	316.24	305.56	0
9	91860	311.16	33.97014925	361.36	293.92	316.48	305.84	0
9	91890	311.4	33.97014925	361.48	294.16	316.72	306.08	0
9	91920	311.66	33.97014925	361.6	294.36	316.96	306.36	0
9	91950	311.92	33.97014925	361.72	294.56	317.2	306.64	0
9	91980	312.16	33.97014925	361.88	294.76	317.44	306.88	0
9	92010	312.4	33.97014925	362	294.96	317.68	307.12	0
9	92040	312.64	33.97014925	362.12	295.16	317.92	307.36	0
9	92070	312.9	33.97014925	362.24	295.32	318.16	307.64	0
9	92100	313.14	33.97014925	362.36	295.52	318.4	307.88	0
9	92130	313.36	33.97014925	362.52	295.72	318.6	308.12	0
9	92160	313.6	33.97014925	362.68	295.92	318.84	308.36	0
9	92190	313.84	33.97014925	362.84	296.16	319.08	308.6	0
9	92220	314.08	33.97014925	363	296.4	319.32	308.84	0
9	92250	314.3	33.97014925	363.16	296.64	319.52	309.08	0
9	92280	314.52	33.97014925	363.36	296.84	319.72	309.32	0
9	92310	314.74	33.97014925	363.56	297.04	319.92	309.56	0
9	92340	314.94	33.97014925	363.72	297.2	320.12	309.76	0
9	92370	315.18	33.97014925	363.88	297.36	320.36	310	0
9	92400	315.4	33.97014925	364.04	297.56	320.56	310.24	0
9	92430	315.62	33.97014925	364.24	297.72	320.76	310.48	0
9	92460	315.84	33.97014925	364.44	297.88	320.96	310.72	0
9	92490	316.06	33.97014925	364.64	298.04	321.16	310.96	0
9	92520	316.28	33.97014925	364.84	298.24	321.36	311.2	0
9	92550	316.5	33.97014925	365	298.44	321.56	311.44	0
9	92580	316.7	33.97014925	365.16	298.64	321.76	311.64	0
9	92610	316.92	33.97014925	365.36	298.8	321.96	311.88	0
9	92640	317.14	33.97014925	365.56	298.96	322.16	312.12	0
9	92670	317.34	33.97014925	365.8	299.12	322.36	312.32	0
9	92700	317.54	33.97014925	366.04	299.32	322.56	312.52	0
9	92730	317.76	33.97014925	366.24	299.56	322.76	312.76	0
9	92760	317.96	33.97014925	366.44	299.8	322.92	313	0
9	92790	318.18	33.97014925	366.64	300.04	323.12	313.24	0
9	92820	318.38	33.97014925	366.88	300.28	323.32	313.44	0
9	92850	318.6	33.97014925	367.12	300.48	323.52	313.68	0
9	92880	318.82	33.97014925	367.32	300.72	323.72	313.92	0
9	92910	319.02	33.97014925	367.56	300.96	323.88	314.16	0
9	92940	319.24	33.97014925	367.8	301.16	324.08	314.4	0
9	92970	319.44	33.97014925	368.04	301.36	324.28	314.6	0
9	93000	319.64	33.97014925	368.28	301.56	324.48	314.8	0
9	93030	319.84	33.97014925	368.48	301.8	324.68	315	0
9	93060	320.08	33.97014925	368.72	302.04	324.92	315.24	0
9	93090	320.32	33.97014925	368.96	302.28	325.16	315.48	0
9	93120	320.52	33.97014925	369.24	302.52	325.36	315.68	0
9	93150	320.72	33.97014925	369.52	302.76	325.56	315.88	0
9	93180	320.92	33.97014925	369.76	303	325.76	316.08	0
9	93210	321.14	33.97014925	370	303.24	325.96	316.32	0
9	93240	321.36	33.97014925	370.24	303.52	326.2	316.52	0
9	93270	321.58	33.97014925	370.52	303.76	326.44	316.72	0
9	93300	321.78	33.97014925	370.8	304	326.64	316.92	0
9	93330	322	33.97014925	371.08	304.24	326.88	317.12	0
9	93360	322.22	33.97014925	371.32	304.52	327.12	317.32	0
9	93390	322.42	33.97014925	371.6	304.76	327.32	317.52	0
9	93420	322.62	33.97014925	371.84	305	327.52	317.72	0
9	93450	322.82	33.97014925	372.08	305.2	327.72	317.92	0
9	93480	323	33.97014925	372.32	305.36	327.92	318.08	0
9	93510	323.18	33.97014925	372.56	305.52	328.12	318.24	0
9	93540	323.34	33.97014925	372.8	305.72	328.28	318.4	0
9	93570	323.52	33.97014925	373	305.92	328.48	318.56	0
9	93600	323.7	33.97014925	373.2	306.16	328.68	318.72	0
9	93630	323.88	33.97014925	373.4	306.32	328.88	318.88	0
9	93660	324.06	33.97014925	373.6	306.48	329.08	319.04	0
9	93690	324.22	33.97014925	373.8	306.64	329.24	319.2	0
9	93720	324.38	33.97014925	374	306.84	329.4	319.36	0
9	93750	324.56	33.97014925	374.24	307.04	329.56	319.56	0
9	93780	324.76	33.97014925	374.48	307.2	329.76	319.76	0
9	93810	324.92	33.97014925	374.68	307.36	329.92	319.92	0
9	93840	325.08	33.97014925	374.88	307.52	330.08	320.08	0
9	93870	325.28	33.97014925	375.04	307.68	330.28	320.28	0
9	93900	325.48	33.97014925	375.2	307.8	330.48	320.48	0
9	93930	325.68	33.97014925	375.36	307.92	330.68	320.68	0
9	93960	325.86	33.97014925	375.52	308.04	330.88	320.84	0
9	93990	326.02	33.97014925	375.68	308.12	331.04	321	0
9	94020	326.22	33.97014925	375.8	308.24	331.24	321.2	0
9	94050	326.42	33.97014925	375.92	308.36	331.44	321.4	0
9	94080	326.6	33.97014925	376.04	308.52	331.6	321.6	0
9	94110	326.76	33.97014925	376.2	308.64	331.76	321.76	0
9	94140	326.96	33.97014925	376.32	308.8	331.96	321.96	0
9	94170	327.16	33.97014925	376.44	308.96	332.16	322.16	0
9	94200	327.36	33.97014925	376.56	309.12	332.36	322.36	0
9	94230	327.56	33.97014925	376.68	309.28	332.56	322.56	0
9	94260	327.76	33.97014925	376.84	309.48	332.76	322.76	0
9	94290	327.98	33.97014925	377	309.64	332.96	323	0
9	94320	328.18	33.97014925	377.16	309.8	333.12	323.24	0
9	94350	328.36	33.97014925	377.32	309.92	333.28	323.44	0
9	94380	328.54	33.97014925	377.48	310.12	333.44	323.64	0
9	94410	328.74	33.97014925	377.6	310.32	333.64	323.84	0
9	94440	328.94	33.97014925	377.72	310.52	333.84	324.04	0
9	94470	329.16	33.97014925	377.88	310.68	334.04	324.28	0
9	94500	329.36	33.97014925	378	310.84	334.24	324.48	0
9	94530	329.54	33.97014925	378.16	311	334.4	324.68	0
9	94560	329.72	33.97014925	378.32	311.16	334.56	324.88	0
9	94590	329.9	33.97014925	378.48	311.32	334.72	325.08	0
9	94620	330.06	33.97014925	378.64	311.52	334.88	325.24	0
9	94650	330.22	33.97014925	378.8	311.72	335.04	325.4	0
9	94680	330.4	33.97014925	379	311.96	335.2	325.6	0
9	94710	330.58	33.97014925	379.2	312.2	335.36	325.8	0
9	94740	330.76	33.97014925	379.44	312.44	335.52	326	0
9	94770	330.92	33.97014925	379.68	312.64	335.68	326.16	0
9	94800	331.1	33.97014925	379.92	312.84	335.84	326.36	0
9	94830	331.28	33.97014925	380.16	313	336	326.56	0
9	94860	331.46	33.97014925	380.36	313.16	336.16	326.76	0
9	94890	331.62	33.97014925	380.6	313.36	336.32	326.92	0
9	94920	331.78	33.97014925	380.88	313.56	336.48	327.08	0
9	94950	331.96	33.97014925	381.16	313.76	336.64	327.28	0
9	94980	332.14	33.97014925	381.44	313.96	336.8	327.48	0
9	95010	332.32	33.97014925	381.68	314.16	336.96	327.68	0
9	95040	332.48	33.97014925	381.92	314.36	337.12	327.84	0
9	95070	332.64	33.97014925	382.2	314.56	337.28	328	0
9	95100	332.8	33.97014925	382.48	314.76	337.44	328.16	0
9	95130	332.96	33.97014925	382.8	314.92	337.6	328.32	0
9	95160	333.1	33.97014925	383.12	315.08	337.72	328.48	0
9	95190	333.28	33.97014925	383.44	315.24	337.88	328.68	0
9	95220	333.44	33.97014925	383.72	315.44	338.04	328.84	0
9	95250	333.62	33.97014925	384	315.64	338.24	329	0
9	95280	333.8	33.97014925	384.24	315.88	338.44	329.16	0
9	95310	333.98	33.97014925	384.48	316.12	338.64	329.32	0
9	95340	334.16	33.97014925	384.72	316.36	338.84	329.48	0
9	95370	334.32	33.97014925	384.96	316.56	339	329.64	0
9	95400	334.5	33.97014925	385.2	316.76	339.16	329.84	0
9	95430	334.66	33.97014925	385.4	316.92	339.32	330	0
9	95460	334.82	33.97014925	385.6	317.08	339.48	330.16	0
9	95490	334.98	33.97014925	385.76	317.24	339.64	330.32	0
9	95520	335.12	33.97014925	385.92	317.44	339.76	330.48	0
9	95550	335.24	33.97014925	386.08	317.64	339.88	330.6	0
9	95580	335.36	33.97014925	386.24	317.84	340	330.72	0
9	95610	335.48	33.97014925	386.4	318.04	340.12	330.84	0
9	95640	335.58	33.97014925	386.52	318.24	340.2	330.96	0
9	95670	335.68	33.97014925	386.6	318.44	340.28	331.08	0
9	95700	335.76	33.97014925	386.64	318.64	340.36	331.16	0
9	95730	335.82	33.97014925	386.64	318.84	340.44	331.2	0
9	95760	335.88	33.97014925	386.6	319	340.52	331.24	0
9	95790	335.94	33.97014925	386.56	319.16	340.6	331.28	0
9	95820	336	33.97014925	386.48	319.36	340.68	331.32	0
9	95850	336.06	33.97014925	386.4	319.56	340.76	331.36	0
9	95880	336.12	33.97014925	386.28	319.76	340.84	331.4	0
9	95910	336.18	33.97014925	386.16	319.96	340.92	331.44	0
9	95940	336.2	33.97014925	386.04	320.16	340.96	331.44	0
9	95970	336.22	33.97014925	385.92	320.32	341	331.44	0
9	96000	336.22	33.97014925	385.8	320.48	341	331.44	0
9	96030	336.22	33.97014925	385.68	320.6	341	331.44	0
9	96060	336.22	33.97014925	385.56	320.72	341	331.44	0
9	96090	336.22	33.97014925	385.44	320.88	341	331.44	0
9	96120	336.22	33.97014925	385.36	321.04	341	331.44	0
9	96150	336.22	33.97014925	385.28	321.24	341	331.44	0
9	96180	336.22	33.97014925	385.24	321.44	341	331.44	0
9	96210	336.22	33.97014925	385.2	321.64	341	331.44	0
9	96240	336.22	33.97014925	385.16	321.84	341	331.44	0
9	96270	336.26	33.97014925	385.12	322	341.04	331.48	0
9	96300	336.3	33.97014925	385.12	322.16	341.08	331.52	0
9	96330	336.34	33.97014925	385.12	322.36	341.12	331.56	0
9	96360	336.42	33.97014925	385.16	322.56	341.2	331.64	0
9	96390	336.5	33.97014925	385.2	322.76	341.28	331.72	0
9	96420	336.58	33.97014925	385.24	322.96	341.36	331.8	0
9	96450	336.68	33.97014925	385.32	323.2	341.48	331.88	0
9	96480	336.82	33.97014925	385.44	323.48	341.6	332.04	0
9	96510	336.96	33.97014925	385.6	323.8	341.72	332.2	0
9	96540	337.1	33.97014925	385.76	324.16	341.84	332.36	0
9	96570	337.24	33.97014925	385.92	324.48	341.96	332.52	0
9	96600	337.4	33.97014925	386.08	324.8	342.12	332.68	0
9	96630	337.56	33.97014925	386.24	325.12	342.28	332.84	0
9	96660	337.72	33.97014925	386.4	325.44	342.44	333	0
9	96690	337.9	33.97014925	386.56	325.76	342.6	333.2	0
9	96720	338.08	33.97014925	386.76	326.08	342.76	333.4	0
9	96750	338.26	33.97014925	386.96	326.44	342.92	333.6	0
9	96780	338.44	33.97014925	387.16	326.8	343.08	333.8	0
9	96810	338.64	33.97014925	387.4	327.16	343.28	334	0
9	96840	338.86	33.97014925	387.64	327.48	343.48	334.24	0
9	96870	339.08	33.97014925	387.84	327.84	343.68	334.48	0
9	96900	339.28	33.97014925	388.04	328.16	343.88	334.68	0
9	96930	339.48	33.97014925	388.24	328.48	344.08	334.88	0
9	96960	339.68	33.97014925	388.44	328.84	344.28	335.08	0
9	96990	339.88	33.97014925	388.68	329.2	344.48	335.28	0
9	97020	340.04	33.97014925	388.92	329.56	344.64	335.44	0
9	97050	340.24	33.97014925	389.12	329.92	344.84	335.64	0
9	97080	340.44	33.97014925	389.32	330.24	345.04	335.84	0
9	97110	340.6	33.97014925	389.48	330.56	345.2	336	0
9	97140	340.76	33.97014925	389.68	330.84	345.36	336.16	0
9	97170	340.92	33.97014925	389.88	331.16	345.52	336.32	0
9	97200	341.1	33.97014925	390.08	331.44	345.68	336.52	0
9	97230	341.26	33.97014925	390.32	331.68	345.84	336.68	0
9	97260	341.42	33.97014925	390.56	331.88	346	336.84	0
9	97290	341.58	33.97014925	390.8	332.04	346.16	337	0
9	97320	341.74	33.97014925	391	332.2	346.32	337.16	0
9	97350	341.88	33.97014925	391.2	332.4	346.44	337.32	0
9	97380	342.04	33.97014925	391.44	332.6	346.6	337.48	0
9	97410	342.22	33.97014925	391.68	332.8	346.76	337.68	0
9	97440	342.38	33.97014925	391.92	333.04	346.92	337.84	0
9	97470	342.56	33.97014925	392.12	333.28	347.12	338	0
9	97500	342.74	33.97014925	392.36	333.48	347.32	338.16	0
9	97530	342.94	33.97014925	392.6	333.72	347.52	338.36	0
9	97560	343.12	33.97014925	392.84	333.96	347.68	338.56	0
9	97590	343.28	33.97014925	393.08	334.2	347.84	338.72	0
9	97620	343.46	33.97014925	393.32	334.4	348.04	338.88	0
9	97650	343.64	33.97014925	393.56	334.6	348.24	339.04	0
9	97680	343.84	33.97014925	393.8	334.8	348.44	339.24	0
9	97710	344.04	33.97014925	394.04	335	348.64	339.44	0
9	97740	344.24	33.97014925	394.24	335.2	348.84	339.64	0
9	97770	344.44	33.97014925	394.48	335.4	349.04	339.84	0
9	97800	344.6	33.97014925	394.72	335.6	349.2	340	0
9	97830	344.76	33.97014925	394.96	335.8	349.36	340.16	0
9	97860	344.92	33.97014925	395.2	336	349.52	340.32	0
9	97890	345.08	33.97014925	395.4	336.2	349.68	340.48	0
9	97920	345.24	33.97014925	395.64	336.36	349.84	340.64	0
9	97950	345.38	33.97014925	395.88	336.52	350	340.76	0
9	97980	345.52	33.97014925	396.12	336.72	350.16	340.88	0
9	98010	345.68	33.97014925	396.36	336.92	350.32	341.04	0
9	98040	345.84	33.97014925	396.6	337.12	350.48	341.2	0
9	98070	346	33.97014925	396.88	337.32	350.64	341.36	0
9	98100	346.16	33.97014925	397.16	337.48	350.8	341.52	0
9	98130	346.3	33.97014925	397.4	337.64	350.92	341.68	0
9	98160	346.42	33.97014925	397.64	337.8	351.04	341.8	0
9	98190	346.58	33.97014925	397.88	337.96	351.2	341.96	0
9	98220	346.72	33.97014925	398.12	338.12	351.32	342.12	0
9	98250	346.86	33.97014925	398.32	338.28	351.44	342.28	0
9	98280	346.98	33.97014925	398.52	338.4	351.56	342.4	0
9	98310	347.1	33.97014925	398.68	338.52	351.68	342.52	0
9	98340	347.22	33.97014925	398.84	338.68	351.8	342.64	0
9	98370	347.34	33.97014925	399	338.84	351.88	342.8	0
9	98400	347.46	33.97014925	399.2	339	351.96	342.96	0
9	98430	347.58	33.97014925	399.36	339.16	352.08	343.08	0
9	98460	347.7	33.97014925	399.52	339.28	352.2	343.2	0
9	98490	347.82	33.97014925	399.68	339.4	352.32	343.32	0
9	98520	347.94	33.97014925	399.8	339.52	352.44	343.44	0
9	98550	348.06	33.97014925	399.92	339.64	352.56	343.56	0
9	98580	348.18	33.97014925	400.04	339.76	352.68	343.68	0
9	98610	348.34	33.97014925	400.16	339.92	352.84	343.84	0
9	98640	348.5	33.97014925	400.28	340.08	353	344	0
9	98670	348.66	33.97014925	400.36	340.28	353.16	344.16	0
9	98700	348.82	33.97014925	400.44	340.48	353.28	344.36	0
9	98730	348.98	33.97014925	400.48	340.64	353.4	344.56	0
9	98760	349.14	33.97014925	400.56	340.84	353.56	344.72	0
9	98790	349.3	33.97014925	400.64	341.04	353.72	344.88	0
9	98820	349.46	33.97014925	400.72	341.24	353.88	345.04	0
9	98850	349.64	33.97014925	400.8	341.44	354.04	345.24	0
9	98880	349.82	33.97014925	400.88	341.64	354.2	345.44	0
9	98910	350	33.97014925	400.96	341.84	354.36	345.64	0
9	98940	350.14	33.97014925	401.04	342	354.48	345.8	0
9	98970	350.28	33.97014925	401.16	342.16	354.6	345.96	0
9	99000	350.42	33.97014925	401.28	342.32	354.72	346.12	0
9	99030	350.56	33.97014925	401.44	342.48	354.84	346.28	0
9	99060	350.7	33.97014925	401.6	342.64	354.96	346.44	0
9	99090	350.84	33.97014925	401.76	342.8	355.08	346.6	0
9	99120	350.98	33.97014925	401.92	342.96	355.24	346.72	0
9	99150	351.12	33.97014925	402.04	343.12	355.4	346.84	0
9	99180	351.24	33.97014925	402.2	343.28	355.52	346.96	0
9	99210	351.36	33.97014925	402.36	343.44	355.64	347.08	0
9	99240	351.5	33.97014925	402.52	343.64	355.76	347.24	0
9	99270	351.64	33.97014925	402.72	343.84	355.88	347.4	0
9	99300	351.8	33.97014925	402.92	344.04	356.04	347.56	0
9	99330	351.98	33.97014925	403.12	344.28	356.2	347.76	0
9	99360	352.12	33.97014925	403.32	344.48	356.32	347.92	0
9	99390	352.28	33.97014925	403.52	344.68	356.48	348.08	0
9	99420	352.44	33.97014925	403.72	344.88	356.64	348.24	0
9	99450	352.58	33.97014925	403.92	345.08	356.8	348.36	0
9	99480	352.72	33.97014925	404.12	345.28	356.96	348.48	0
9	99510	352.84	33.97014925	404.28	345.44	357.08	348.6	0
9	99540	352.96	33.97014925	404.44	345.6	357.2	348.72	0
9	99570	353.08	33.97014925	404.6	345.76	357.32	348.84	0
9	99600	353.2	33.97014925	404.8	345.92	357.44	348.96	0
9	99630	353.32	33.97014925	405	346.08	357.56	349.08	0
9	99660	353.46	33.97014925	405.24	346.28	357.72	349.2	0
9	99690	353.62	33.97014925	405.48	346.48	357.88	349.36	0
9	99720	353.78	33.97014925	405.68	346.68	358.04	349.52	0
9	99750	353.94	33.97014925	405.88	346.88	358.2	349.68	0
9	99780	354.1	33.97014925	406.04	347.08	358.36	349.84	0
9	99810	354.26	33.97014925	406.2	347.28	358.52	350	0
9	99840	354.42	33.97014925	406.36	347.44	358.68	350.16	0
9	99870	354.56	33.97014925	406.56	347.6	358.8	350.32	0
9	99900	354.7	33.97014925	406.76	347.76	358.92	350.48	0
9	99930	354.86	33.97014925	406.92	347.92	359.08	350.64	0
9	99960	355.02	33.97014925	407.12	348.08	359.24	350.8	0
9	99990	355.18	33.97014925	407.32	348.2	359.4	350.96	0
9	100020	355.34	33.97014925	407.48	348.32	359.56	351.12	0
9	100050	355.48	33.97014925	407.64	348.44	359.68	351.28	0
9	100080	355.6	33.97014925	407.8	348.52	359.8	351.4	0
9	100110	355.72	33.97014925	408	348.64	359.92	351.52	0
9	100140	355.84	33.97014925	408.2	348.76	360.04	351.64	0
9	100170	355.98	33.97014925	408.4	348.84	360.16	351.8	0
9	100200	356.12	33.97014925	408.6	348.92	360.28	351.96	0
9	100230	356.26	33.97014925	408.84	349	360.4	352.12	0
9	100260	356.4	33.97014925	409.08	349.12	360.52	352.28	0
9	100290	356.56	33.97014925	409.32	349.24	360.68	352.44	0
9	100320	356.74	33.97014925	409.56	349.36	360.84	352.64	0
9	100350	356.9	33.97014925	409.76	349.48	361	352.8	0
9	100380	357.06	33.97014925	409.96	349.6	361.16	352.96	0
9	100410	357.2	33.97014925	410.12	349.72	361.28	353.12	0
9	100440	357.32	33.97014925	410.32	349.84	361.4	353.24	0
9	100470	357.44	33.97014925	410.52	349.96	361.52	353.36	0
9	100500	357.58	33.97014925	410.72	350.08	361.68	353.48	0
9	100530	357.72	33.97014925	410.92	350.2	361.84	353.6	0
9	100560	357.88	33.97014925	411.16	350.32	362	353.76	0
9	100590	358.04	33.97014925	411.4	350.44	362.16	353.92	0
9	100620	358.2	33.97014925	411.6	350.56	362.32	354.08	0
9	100650	358.38	33.97014925	411.8	350.72	362.52	354.24	0
9	100680	358.56	33.97014925	412	350.88	362.68	354.44	0
9	100710	358.74	33.97014925	412.16	351.04	362.84	354.64	0
9	100740	358.9	33.97014925	412.32	351.2	363	354.8	0
9	100770	359.06	33.97014925	412.48	351.36	363.16	354.96	0
9	100800	359.24	33.97014925	412.64	351.52	363.36	355.12	0
9	100830	359.42	33.97014925	412.8	351.72	363.56	355.28	0
9	100860	359.6	33.97014925	412.92	351.88	363.76	355.44	0
9	100890	359.76	33.97014925	413.04	352.04	363.92	355.6	0
9	100920	359.9	33.97014925	413.16	352.2	364.08	355.72	0
9	100950	360.04	33.97014925	413.28	352.36	364.24	355.84	0
9	100980	360.2	33.97014925	413.36	352.52	364.4	356	0
9	101010	360.36	33.97014925	413.44	352.64	364.56	356.16	0
9	101040	360.5	33.97014925	413.52	352.76	364.68	356.32	0
9	101070	360.64	33.97014925	413.6	352.88	364.84	356.44	0
9	101100	360.8	33.97014925	413.68	353	365	356.6	0
9	101130	360.96	33.97014925	413.76	353.12	365.16	356.76	0
9	101160	361.12	33.97014925	413.84	353.2	365.32	356.92	0
9	101190	361.3	33.97014925	413.88	353.32	365.52	357.08	0
9	101220	361.5	33.97014925	413.96	353.44	365.72	357.28	0
9	101250	361.68	33.97014925	414.04	353.56	365.88	357.48	0
9	101280	361.86	33.97014925	414.16	353.68	366.04	357.68	0
9	101310	362.04	33.97014925	414.24	353.8	366.24	357.84	0
9	101340	362.22	33.97014925	414.32	353.88	366.44	358	0
9	101370	362.42	33.97014925	414.4	353.96	366.64	358.2	0
9	101400	362.6	33.97014925	414.48	354	366.8	358.4	0
9	101430	362.78	33.97014925	414.6	354.04	367	358.56	0
9	101460	362.96	33.97014925	414.72	354.08	367.2	358.72	0
9	101490	363.14	33.97014925	414.84	354.16	367.4	358.88	0
9	101520	363.32	33.97014925	415	354.24	367.6	359.04	0
9	101550	363.5	33.97014925	415.16	354.32	367.76	359.24	0
9	101580	363.68	33.97014925	415.32	354.36	367.92	359.44	0
9	101610	363.88	33.97014925	415.48	354.4	368.12	359.64	0
9	101640	364.1	33.97014925	415.64	354.44	368.32	359.88	0
9	101670	364.32	33.97014925	415.8	354.48	368.52	360.12	0
9	101700	364.54	33.97014925	415.96	354.52	368.72	360.36	0
9	101730	364.74	33.97014925	416.12	354.56	368.92	360.56	0
9	101760	364.94	33.97014925	416.32	354.6	369.12	360.76	0
9	101790	365.14	33.97014925	416.52	354.68	369.32	360.96	0
9	101820	365.36	33.97014925	416.72	354.76	369.52	361.2	0
9	101850	365.56	33.97014925	416.92	354.84	369.72	361.4	0
9	101880	365.76	33.97014925	417.16	354.92	369.92	361.6	0
9	101910	365.96	33.97014925	417.4	355	370.12	361.8	0
9	101940	366.14	33.97014925	417.64	355.04	370.28	362	0
9	101970	366.3	33.97014925	417.84	355.08	370.44	362.16	0
9	102000	366.46	33.97014925	418.04	355.12	370.6	362.32	0
9	102030	366.62	33.97014925	418.2	355.16	370.76	362.48	0
9	102060	366.76	33.97014925	418.36	355.2	370.88	362.64	0
9	102090	366.94	33.97014925	418.52	355.28	371.04	362.84	0
9	102120	367.1	33.97014925	418.68	355.4	371.2	363	0
9	102150	367.26	33.97014925	418.84	355.52	371.36	363.16	0
9	102180	367.42	33.97014925	418.96	355.64	371.52	363.32	0
9	102210	367.58	33.97014925	419.08	355.76	371.68	363.48	0
9	102240	367.74	33.97014925	419.2	355.84	371.84	363.64	0
9	102270	367.9	33.97014925	419.32	355.96	372	363.8	0
9	102300	368.04	33.97014925	419.44	356.08	372.16	363.92	0
9	102330	368.2	33.97014925	419.56	356.2	372.32	364.08	0
9	102360	368.34	33.97014925	419.68	356.32	372.44	364.24	0
9	102390	368.48	33.97014925	419.8	356.44	372.6	364.36	0
9	102420	368.62	33.97014925	419.96	356.56	372.76	364.48	0
9	102450	368.76	33.97014925	420.12	356.68	372.92	364.6	0
9	102480	368.92	33.97014925	420.28	356.8	373.08	364.76	0
9	102510	369.08	33.97014925	420.4	356.92	373.24	364.92	0
9	102540	369.26	33.97014925	420.52	357.04	373.44	365.08	0
9	102570	369.4	33.97014925	420.64	357.16	373.6	365.2	0
9	102600	369.56	33.97014925	420.76	357.28	373.76	365.36	0
9	102630	369.72	33.97014925	420.84	357.4	373.92	365.52	0
9	102660	369.9	33.97014925	420.92	357.52	374.12	365.68	0
9	102690	370.08	33.97014925	421	357.68	374.32	365.84	0
9	102720	370.3	33.97014925	421.08	357.84	374.56	366.04	0
9	102750	370.52	33.97014925	421.16	358	374.8	366.24	0
9	102780	370.74	33.97014925	421.28	358.16	375.04	366.44	0
9	102810	370.98	33.97014925	421.4	358.32	375.32	366.64	0
9	102840	371.2	33.97014925	421.52	358.48	375.56	366.84	0
9	102870	371.42	33.97014925	421.64	358.64	375.8	367.04	0
9	102900	371.66	33.97014925	421.76	358.8	376.08	367.24	0
9	102930	371.9	33.97014925	421.88	358.96	376.32	367.48	0
9	102960	372.14	33.97014925	422	359.12	376.56	367.72	0
9	102990	372.38	33.97014925	422.12	359.32	376.8	367.96	0
9	103020	372.64	33.97014925	422.2	359.48	377.04	368.24	0
9	103050	372.9	33.97014925	422.28	359.64	377.28	368.52	0
9	103080	373.14	33.97014925	422.36	359.8	377.52	368.76	0
9	103110	373.42	33.97014925	422.44	359.96	377.8	369.04	0
9	103140	373.68	33.97014925	422.56	360.16	378.04	369.32	0
9	103170	373.94	33.97014925	422.64	360.4	378.28	369.6	0
9	103200	374.2	33.97014925	422.72	360.64	378.52	369.88	0
9	103230	374.44	33.97014925	422.8	360.88	378.76	370.12	0
9	103260	374.68	33.97014925	422.88	361.12	379	370.36	0
9	103290	374.9	33.97014925	422.96	361.32	379.2	370.6	0
9	103320	375.14	33.97014925	423.04	361.56	379.44	370.84	0
9	103350	375.36	33.97014925	423.12	361.8	379.68	371.04	0
9	103380	375.58	33.97014925	423.2	362.04	379.92	371.24	0
9	103410	375.78	33.97014925	423.32	362.28	380.12	371.44	0
9	103440	375.98	33.97014925	423.44	362.52	380.32	371.64	0
9	103470	376.14	33.97014925	423.56	362.76	380.48	371.8	0
9	103500	376.32	33.97014925	423.72	363	380.64	372	0
9	103530	376.5	33.97014925	423.84	363.24	380.8	372.2	0
9	103560	376.66	33.97014925	423.96	363.48	380.92	372.4	0
9	103590	376.8	33.97014925	424.08	363.72	381.04	372.56	0
9	103620	376.94	33.97014925	424.2	363.92	381.16	372.72	0
9	103650	377.06	33.97014925	424.32	364.12	381.24	372.88	0
9	103680	377.16	33.97014925	424.44	364.32	381.32	373	0
9	103710	377.28	33.97014925	424.56	364.56	381.44	373.12	0
9	103740	377.4	33.97014925	424.68	364.76	381.56	373.24	0
9	103770	377.5	33.97014925	424.8	364.96	381.68	373.32	0
9	103800	377.62	33.97014925	424.92	365.16	381.8	373.44	0
9	103830	377.74	33.97014925	425.04	365.4	381.92	373.56	0
9	103860	377.82	33.97014925	425.16	365.64	382	373.64	0
9	103890	377.9	33.97014925	425.24	365.88	382.08	373.72	0
9	103920	377.98	33.97014925	425.32	366.12	382.16	373.8	0
9	103950	378.06	33.97014925	425.4	366.36	382.24	373.88	0
9	103980	378.14	33.97014925	425.52	366.6	382.32	373.96	0
9	104010	378.22	33.97014925	425.64	366.84	382.4	374.04	0
9	104040	378.3	33.97014925	425.76	367.12	382.48	374.12	0
9	104070	378.38	33.97014925	425.88	367.36	382.56	374.2	0
9	104100	378.46	33.97014925	426	367.6	382.64	374.28	0
9	104130	378.54	33.97014925	426.12	367.84	382.72	374.36	0
9	104160	378.62	33.97014925	426.24	368.08	382.8	374.44	0
9	104190	378.72	33.97014925	426.36	368.28	382.88	374.56	0
9	104220	378.82	33.97014925	426.48	368.48	382.96	374.68	0
9	104250	378.9	33.97014925	426.56	368.68	383.04	374.76	0
9	104280	378.98	33.97014925	426.68	368.88	383.12	374.84	0
9	104310	379.06	33.97014925	426.8	369.12	383.2	374.92	0
9	104340	379.18	33.97014925	426.96	369.36	383.32	375.04	0
9	104370	379.3	33.97014925	427.12	369.6	383.44	375.16	0
9	104400	379.42	33.97014925	427.28	369.84	383.56	375.28	0
9	104430	379.54	33.97014925	427.44	370.12	383.68	375.4	0
9	104460	379.64	33.97014925	427.6	370.36	383.76	375.52	0
9	104490	379.76	33.97014925	427.76	370.6	383.84	375.68	0
9	104520	379.88	33.97014925	427.92	370.84	383.92	375.84	0
9	104550	380	33.97014925	428.08	371.08	384.04	375.96	0
9	104580	380.12	33.97014925	428.24	371.32	384.16	376.08	0
9	104610	380.26	33.97014925	428.44	371.56	384.28	376.24	0
9	104640	380.42	33.97014925	428.68	371.76	384.44	376.4	0
9	104670	380.58	33.97014925	428.92	371.92	384.6	376.56	0
9	104700	380.74	33.97014925	429.16	372.12	384.76	376.72	0
9	104730	380.94	33.97014925	429.36	372.32	384.96	376.92	0
9	104760	381.14	33.97014925	429.56	372.52	385.16	377.12	0
9	104790	381.34	33.97014925	429.76	372.68	385.36	377.32	0
9	104820	381.54	33.97014925	429.96	372.88	385.52	377.56	0
9	104850	381.74	33.97014925	430.2	373.08	385.68	377.8	0
9	104880	381.96	33.97014925	430.44	373.28	385.88	378.04	0
9	104910	382.2	33.97014925	430.64	373.48	386.08	378.32	0
9	104940	382.42	33.97014925	430.84	373.72	386.28	378.56	0
9	104970	382.64	33.97014925	431.08	373.96	386.48	378.8	0
9	105000	382.9	33.97014925	431.32	374.2	386.72	379.08	0
9	105030	383.16	33.97014925	431.52	374.48	386.96	379.36	0
9	105060	383.42	33.97014925	431.72	374.72	387.2	379.64	0
9	105090	383.64	33.97014925	431.88	374.96	387.4	379.88	0
9	105120	383.86	33.97014925	432.08	375.2	387.6	380.12	0
9	105150	384.12	33.97014925	432.28	375.44	387.84	380.4	0
9	105180	384.38	33.97014925	432.48	375.64	388.08	380.68	0
9	105210	384.64	33.97014925	432.68	375.88	388.32	380.96	0
9	105240	384.88	33.97014925	432.88	376.12	388.56	381.2	0
9	105270	385.12	33.97014925	433.12	376.36	388.8	381.44	0
9	105300	385.34	33.97014925	433.36	376.6	389	381.68	0
9	105330	385.58	33.97014925	433.6	376.8	389.24	381.92	0
9	105360	385.8	33.97014925	433.8	377.04	389.48	382.12	0
9	105390	386	33.97014925	433.96	377.28	389.68	382.32	0
9	105420	386.2	33.97014925	434.16	377.52	389.88	382.52	0
9	105450	386.4	33.97014925	434.36	377.72	390.08	382.72	0
9	105480	386.56	33.97014925	434.56	377.92	390.24	382.88	0
9	105510	386.74	33.97014925	434.76	378.12	390.44	383.04	0
9	105540	386.92	33.97014925	435	378.32	390.64	383.2	0
9	105570	387.1	33.97014925	435.24	378.48	390.84	383.36	0
9	105600	387.28	33.97014925	435.44	378.68	391.04	383.52	0
9	105630	387.44	33.97014925	435.64	378.88	391.2	383.68	0
9	105660	387.6	33.97014925	435.84	379.08	391.4	383.8	0
9	105690	387.76	33.97014925	436.04	379.24	391.6	383.92	0
9	105720	387.94	33.97014925	436.2	379.44	391.8	384.08	0
9	105750	388.08	33.97014925	436.36	379.64	391.96	384.2	0
9	105780	388.22	33.97014925	436.52	379.8	392.12	384.32	0
9	105810	388.36	33.97014925	436.68	379.96	392.28	384.44	0
9	105840	388.54	33.97014925	436.88	380.12	392.48	384.6	0
9	105870	388.72	33.97014925	437.04	380.28	392.68	384.76	0
9	105900	388.86	33.97014925	437.2	380.44	392.84	384.88	0
9	105930	389	33.97014925	437.36	380.6	393	385	0
9	105960	389.14	33.97014925	437.56	380.76	393.16	385.12	0
9	105990	389.28	33.97014925	437.76	380.92	393.32	385.24	0
9	106020	389.42	33.97014925	437.92	381.04	393.48	385.36	0
9	106050	389.56	33.97014925	438.08	381.12	393.64	385.48	0
9	106080	389.68	33.97014925	438.24	381.16	393.76	385.6	0
9	106110	389.8	33.97014925	438.4	381.16	393.88	385.72	0
9	106140	389.92	33.97014925	438.6	381.16	394	385.84	0
9	106170	390.06	33.97014925	438.76	381.16	394.12	386	0
9	106200	390.2	33.97014925	438.92	381.16	394.24	386.16	0
9	106230	390.36	33.97014925	439.08	381.16	394.4	386.32	0
9	106260	390.5	33.97014925	439.28	381.16	394.52	386.48	0
9	106290	390.64	33.97014925	439.44	381.16	394.64	386.64	0
9	106320	390.76	33.97014925	439.6	381.16	394.76	386.76	0
9	106350	390.88	33.97014925	439.76	381.12	394.88	386.88	0
9	106380	391	33.97014925	439.92	381.08	395	387	0
9	106410	391.1	33.97014925	440.08	381.04	395.08	387.12	0
9	106440	391.2	33.97014925	440.24	381	395.16	387.24	0
9	106470	391.28	33.97014925	440.4	380.92	395.24	387.32	0
9	106500	391.36	33.97014925	440.6	380.84	395.32	387.4	0
9	106530	391.46	33.97014925	440.8	380.76	395.44	387.48	0
9	106560	391.56	33.97014925	441.04	380.68	395.56	387.56	0
9	106590	391.62	33.97014925	441.24	380.6	395.64	387.6	0
9	106620	391.68	33.97014925	441.44	380.52	395.72	387.64	0
9	106650	391.74	33.97014925	441.64	380.44	395.8	387.68	0
9	106680	391.8	33.97014925	441.84	380.36	395.88	387.72	0
9	106710	391.86	33.97014925	442.04	380.24	395.96	387.76	0
9	106740	391.92	33.97014925	442.24	380.12	396.04	387.8	0
9	106770	391.98	33.97014925	442.48	380.04	396.12	387.84	0
9	106800	392.04	33.97014925	442.72	380	396.2	387.88	0
9	106830	392.12	33.97014925	442.96	380.04	396.28	387.96	0
9	106860	392.22	33.97014925	443.2	380.04	396.4	388.04	0
9	106890	392.32	33.97014925	443.4	380.04	396.52	388.12	0
9	106920	392.4	33.97014925	443.6	380.04	396.64	388.16	0
9	106950	392.5	33.97014925	443.84	380.08	396.76	388.24	0
9	106980	392.58	33.97014925	444.08	380.08	396.84	388.32	0
9	107010	392.68	33.97014925	444.28	380.08	396.96	388.4	0
9	107040	392.78	33.97014925	444.48	380.08	397.08	388.48	0
9	107070	392.88	33.97014925	444.72	380.12	397.2	388.56	0
9	107100	392.98	33.97014925	444.96	380.12	397.32	388.64	0
9	107130	393.08	33.97014925	445.2	380.12	397.44	388.72	0
9	107160	393.18	33.97014925	445.44	380.12	397.56	388.8	0
9	107190	393.28	33.97014925	445.68	380.12	397.68	388.88	0
9	107220	393.4	33.97014925	445.92	380.12	397.84	388.96	0
9	107250	393.52	33.97014925	446.12	380.12	398	389.04	0
9	107280	393.62	33.97014925	446.32	380.12	398.12	389.12	0
9	107310	393.72	33.97014925	446.48	380.16	398.24	389.2	0
9	107340	393.84	33.97014925	446.64	380.2	398.36	389.32	0
9	107370	393.96	33.97014925	446.8	380.24	398.48	389.44	0
9	107400	394.08	33.97014925	447	380.28	398.6	389.56	0
9	107430	394.2	33.97014925	447.2	380.32	398.72	389.68	0
9	107460	394.34	33.97014925	447.36	380.36	398.88	389.8	0
9	107490	394.48	33.97014925	447.56	380.4	399.04	389.92	0
9	107520	394.62	33.97014925	447.72	380.48	399.2	390.04	0
9	107550	394.78	33.97014925	447.88	380.56	399.36	390.2	0
9	107580	394.92	33.97014925	448.04	380.6	399.52	390.32	0
9	107610	395.04	33.97014925	448.24	380.68	399.64	390.44	0
9	107640	395.16	33.97014925	448.44	380.76	399.76	390.56	0
9	107670	395.28	33.97014925	448.68	380.84	399.88	390.68	0
9	107700	395.38	33.97014925	448.88	380.88	400	390.76	0
9	107730	395.48	33.97014925	449.08	380.96	400.12	390.84	0
9	107760	395.56	33.97014925	449.28	381.04	400.2	390.92	0
9	107790	395.64	33.97014925	449.48	381.12	400.28	391	0
9	107820	395.72	33.97014925	449.64	381.16	400.36	391.08	0
9	107850	395.8	33.97014925	449.8	381.24	400.44	391.16	0
9	107880	395.88	33.97014925	449.96	381.32	400.52	391.24	0
9	107910	395.98	33.97014925	450.12	381.4	400.64	391.32	0
9	107940	396.08	33.97014925	450.32	381.52	400.76	391.4	0
9	107970	396.16	33.97014925	450.52	381.64	400.84	391.48	0
9	108000	396.26	33.97014925	450.72	381.76	400.92	391.6	0
9	108030	396.36	33.97014925	450.92	381.88	401	391.72	0
9	108060	396.46	33.97014925	451.16	381.96	401.08	391.84	0
9	108090	396.56	33.97014925	451.4	382.04	401.16	391.96	0
9	108120	396.68	33.97014925	451.64	382.12	401.28	392.08	0
9	108150	396.8	33.97014925	451.84	382.2	401.4	392.2	0
9	108180	396.92	33.97014925	452.04	382.24	401.52	392.32	0
9	108210	397.02	33.97014925	452.24	382.28	401.6	392.44	0
9	108240	397.12	33.97014925	452.4	382.32	401.68	392.56	0
9	108270	397.24	33.97014925	452.56	382.32	401.8	392.68	0
9	108300	397.36	33.97014925	452.72	382.32	401.92	392.8	0
9	108330	397.48	33.97014925	452.88	382.32	402.04	392.92	0
9	108360	397.6	33.97014925	453	382.32	402.16	393.04	0
9	108390	397.76	33.97014925	453.12	382.32	402.32	393.2	0
9	108420	397.92	33.97014925	453.2	382.32	402.48	393.36	0
9	108450	398.08	33.97014925	453.28	382.32	402.64	393.52	0
9	108480	398.26	33.97014925	453.36	382.32	402.8	393.72	0
9	108510	398.46	33.97014925	453.44	382.32	403	393.92	0
9	108540	398.66	33.97014925	453.52	382.32	403.2	394.12	0
9	108570	398.86	33.97014925	453.6	382.32	403.4	394.32	0
9	108600	399.06	33.97014925	453.68	382.32	403.6	394.52	0
9	108630	399.26	33.97014925	453.76	382.28	403.8	394.72	0
9	108660	399.46	33.97014925	453.84	382.24	403.96	394.96	0
9	108690	399.66	33.97014925	453.88	382.16	404.12	395.2	0
9	108720	399.88	33.97014925	453.96	382.08	404.32	395.44	0
9	108750	400.08	33.97014925	454.04	382	404.52	395.64	0
9	108780	400.28	33.97014925	454.12	381.92	404.72	395.84	0
9	108810	400.48	33.97014925	454.16	381.8	404.92	396.04	0
9	108840	400.66	33.97014925	454.2	381.68	405.12	396.2	0
9	108870	400.82	33.97014925	454.24	381.56	405.28	396.36	0
9	108900	400.96	33.97014925	454.32	381.44	405.44	396.48	0
9	108930	401.1	33.97014925	454.4	381.36	405.6	396.6	0
9	108960	401.24	33.97014925	454.48	381.28	405.76	396.72	0
9	108990	401.38	33.97014925	454.56	381.2	405.92	396.84	0
9	109020	401.5	33.97014925	454.64	381.12	406.04	396.96	0
9	109050	401.6	33.97014925	454.72	381.04	406.16	397.04	0
9	109080	401.7	33.97014925	454.8	380.96	406.28	397.12	0
9	109110	401.8	33.97014925	454.88	380.88	406.4	397.2	0
9	109140	401.86	33.97014925	455	380.76	406.48	397.24	0
9	109170	401.92	33.97014925	455.12	380.64	406.56	397.28	0
9	109200	401.98	33.97014925	455.28	380.48	406.64	397.32	0
9	109230	402.02	33.97014925	455.44	380.32	406.72	397.32	0
9	109260	402	33.97014925	455.6	380.16	406.72	397.28	0
9	109290	401.98	33.97014925	455.76	380	406.72	397.24	0
9	109320	401.96	33.97014925	455.96	379.84	406.72	397.2	0
9	109350	401.94	33.97014925	456.16	379.68	406.72	397.16	0
9	109380	401.94	33.97014925	456.4	379.56	406.76	397.12	0
9	109410	401.92	33.97014925	456.64	379.44	406.8	397.04	0
9	109440	401.9	33.97014925	456.88	379.36	406.84	396.96	0
9	109470	401.86	33.97014925	457.08	379.32	406.84	396.88	0
9	109500	401.82	33.97014925	457.28	379.28	406.84	396.8	0
9	109530	401.78	33.97014925	457.48	379.24	406.84	396.72	0
9	109560	401.76	33.97014925	457.68	379.24	406.84	396.68	0
9	109590	401.74	33.97014925	457.84	379.28	406.84	396.64	0
9	109620	401.72	33.97014925	457.96	379.36	406.84	396.6	0
9	109650	401.72	33.97014925	458	379.48	406.84	396.6	0
9	109680	401.72	33.97014925	458	379.6	406.84	396.6	0
9	109710	401.72	33.97014925	458	379.72	406.84	396.6	0
9	109740	401.72	33.97014925	457.96	379.84	406.84	396.6	0
9	109770	401.74	33.97014925	457.92	380	406.84	396.64	0
9	109800	401.76	33.97014925	457.84	380.16	406.84	396.68	0
9	109830	401.78	33.97014925	457.76	380.36	406.84	396.72	0
9	109860	401.82	33.97014925	457.64	380.6	406.88	396.76	0
9	109890	401.86	33.97014925	457.48	380.92	406.92	396.8	0
9	109920	401.9	33.97014925	457.28	381.24	406.96	396.84	0
9	109950	401.94	33.97014925	457	381.64	407	396.88	0
9	109980	402	33.97014925	456.68	382.04	407.04	396.96	0
9	110010	402.1	33.97014925	456.36	382.44	407.12	397.08	0
9	110040	402.2	33.97014925	456.04	382.84	407.2	397.2	0
9	110070	402.3	33.97014925	455.68	383.28	407.28	397.32	0
9	110100	402.42	33.97014925	455.32	383.72	407.36	397.48	0
9	110130	402.54	33.97014925	454.92	384.16	407.44	397.64	0
9	110160	402.66	33.97014925	454.56	384.6	407.52	397.8	0
9	110190	402.78	33.97014925	454.2	385.04	407.6	397.96	0
9	110220	402.92	33.97014925	453.84	385.44	407.68	398.16	0
9	110250	403.06	33.97014925	453.48	385.84	407.76	398.36	0
9	110280	403.2	33.97014925	453.16	386.24	407.84	398.56	0
9	110310	403.32	33.97014925	452.84	386.68	407.92	398.72	0
9	110340	403.46	33.97014925	452.56	387.08	408.04	398.88	0
9	110370	403.62	33.97014925	452.32	387.48	408.16	399.08	0
9	110400	403.78	33.97014925	452.12	387.84	408.28	399.28	0
9	110430	403.94	33.97014925	451.96	388.2	408.4	399.48	0
9	110460	404.12	33.97014925	451.8	388.6	408.56	399.68	0
9	110490	404.3	33.97014925	451.68	389.04	408.72	399.88	0
9	110520	404.46	33.97014925	451.56	389.44	408.88	400.04	0
9	110550	404.66	33.97014925	451.48	389.84	409.08	400.24	0
9	110580	404.86	33.97014925	451.44	390.2	409.28	400.44	0
9	110610	405.04	33.97014925	451.44	390.52	409.44	400.64	0
9	110640	405.24	33.97014925	451.44	390.8	409.64	400.84	0
9	110670	405.46	33.97014925	451.48	391.08	409.84	401.08	0
9	110700	405.68	33.97014925	451.56	391.32	410.04	401.32	0
9	110730	405.88	33.97014925	451.68	391.56	410.24	401.52	0
9	110760	406.08	33.97014925	451.8	391.8	410.44	401.72	0
9	110790	406.3	33.97014925	451.88	392.08	410.68	401.92	0
9	110820	406.52	33.97014925	452	392.32	410.92	402.12	0
9	110850	406.72	33.97014925	452.12	392.6	411.16	402.28	0
9	110880	406.9	33.97014925	452.28	392.88	411.36	402.44	0
9	110910	407.08	33.97014925	452.4	393.16	411.56	402.6	0
9	110940	407.28	33.97014925	452.52	393.4	411.76	402.8	0
9	110970	407.46	33.97014925	452.64	393.64	411.96	402.96	0
9	111000	407.64	33.97014925	452.76	393.88	412.16	403.12	0
9	111030	407.82	33.97014925	452.84	394.12	412.36	403.28	0
9	111060	408.02	33.97014925	452.92	394.32	412.6	403.44	0
9	111090	408.2	33.97014925	453	394.52	412.8	403.6	0
9	111120	408.38	33.97014925	453.08	394.68	413	403.76	0
9	111150	408.56	33.97014925	453.2	394.88	413.2	403.92	0
9	111180	408.76	33.97014925	453.32	395.08	413.44	404.08	0
9	111210	408.94	33.97014925	453.44	395.24	413.64	404.24	0
9	111240	409.14	33.97014925	453.6	395.36	413.84	404.44	0
9	111270	409.36	33.97014925	453.76	395.52	414.08	404.64	0
9	111300	409.54	33.97014925	453.92	395.68	414.28	404.8	0
9	111330	409.72	33.97014925	454.04	395.84	414.48	404.96	0
9	111360	409.92	33.97014925	454.16	395.96	414.68	405.16	0
9	111390	410.1	33.97014925	454.28	396.08	414.84	405.36	0
9	111420	410.26	33.97014925	454.4	396.2	415	405.52	0
9	111450	410.42	33.97014925	454.52	396.32	415.16	405.68	0
9	111480	410.58	33.97014925	454.68	396.44	415.32	405.84	0
9	111510	410.74	33.97014925	454.84	396.6	415.48	406	0
9	111540	410.88	33.97014925	455.04	396.72	415.6	406.16	0
9	111570	411.02	33.97014925	455.2	396.84	415.72	406.32	0
9	111600	411.16	33.97014925	455.4	396.92	415.84	406.48	0
9	111630	411.32	33.97014925	455.56	397	416	406.64	0
9	111660	411.5	33.97014925	455.72	397.08	416.16	406.84	0
9	111690	411.66	33.97014925	455.88	397.16	416.32	407	0
9	111720	411.8	33.97014925	456.04	397.28	416.48	407.12	0
9	111750	411.92	33.97014925	456.24	397.4	416.64	407.2	0
9	111780	412.04	33.97014925	456.44	397.52	416.8	407.28	0
9	111810	412.14	33.97014925	456.64	397.68	416.92	407.36	0
9	111840	412.24	33.97014925	456.84	397.84	417.04	407.44	0
9	111870	412.34	33.97014925	457.04	398	417.16	407.52	0
9	111900	412.44	33.97014925	457.24	398.12	417.28	407.6	0
9	111930	412.5	33.97014925	457.44	398.24	417.32	407.68	0
9	111960	412.56	33.97014925	457.64	398.36	417.36	407.76	0
9	111990	412.6	33.97014925	457.8	398.48	417.4	407.8	0
9	112020	412.62	33.97014925	457.96	398.56	417.4	407.84	0
9	112050	412.68	33.97014925	458.12	398.64	417.44	407.92	0
9	112080	412.74	33.97014925	458.28	398.72	417.48	408	0
9	112110	412.78	33.97014925	458.44	398.84	417.52	408.04	0
9	112140	412.82	33.97014925	458.6	398.96	417.56	408.08	0
9	112170	412.86	33.97014925	458.76	399.12	417.6	408.12	0
9	112200	412.9	33.97014925	458.92	399.28	417.64	408.16	0
9	112230	412.96	33.97014925	459.04	399.44	417.68	408.24	0
9	112260	413	33.97014925	459.2	399.56	417.72	408.28	0
9	112290	413.04	33.97014925	459.36	399.68	417.76	408.32	0
9	112320	413.08	33.97014925	459.52	399.8	417.8	408.36	0
9	112350	413.12	33.97014925	459.64	399.88	417.84	408.4	0
9	112380	413.16	33.97014925	459.8	399.96	417.84	408.48	0
9	112410	413.18	33.97014925	459.96	400.04	417.84	408.52	0
9	112440	413.2	33.97014925	460.12	400.16	417.84	408.56	0
9	112470	413.26	33.97014925	460.28	400.24	417.88	408.64	0
9	112500	413.34	33.97014925	460.4	400.32	417.92	408.76	0
9	112530	413.42	33.97014925	460.52	400.4	417.96	408.88	0
9	112560	413.5	33.97014925	460.68	400.44	418	409	0
9	112590	413.6	33.97014925	460.84	400.48	418.08	409.12	0
9	112620	413.68	33.97014925	461	400.52	418.16	409.2	0
9	112650	413.78	33.97014925	461.16	400.6	418.24	409.32	0
9	112680	413.9	33.97014925	461.32	400.68	418.36	409.44	0
9	112710	414.04	33.97014925	461.48	400.76	418.52	409.56	0
9	112740	414.18	33.97014925	461.64	400.84	418.68	409.68	0
9	112770	414.32	33.97014925	461.8	400.92	418.84	409.8	0
9	112800	414.42	33.97014925	461.96	401	418.96	409.88	0
9	112830	414.54	33.97014925	462.12	401.08	419.12	409.96	0
9	112860	414.66	33.97014925	462.28	401.16	419.28	410.04	0
9	112890	414.78	33.97014925	462.48	401.24	419.44	410.12	0
9	112920	414.92	33.97014925	462.68	401.28	419.6	410.24	0
9	112950	415.1	33.97014925	462.92	401.32	419.8	410.4	0
9	112980	415.26	33.97014925	463.16	401.36	420	410.52	0
9	113010	415.44	33.97014925	463.36	401.4	420.2	410.68	0
9	113040	415.62	33.97014925	463.56	401.44	420.4	410.84	0
9	113070	415.78	33.97014925	463.8	401.48	420.6	410.96	0
9	113100	415.96	33.97014925	464.04	401.56	420.84	411.08	0
9	113130	416.12	33.97014925	464.28	401.64	421.08	411.16	0
9	113160	416.28	33.97014925	464.52	401.72	421.32	411.24	0
9	113190	416.44	33.97014925	464.76	401.76	421.56	411.32	0
9	113220	416.58	33.97014925	465	401.8	421.76	411.4	0
9	113250	416.72	33.97014925	465.24	401.84	421.96	411.48	0
9	113280	416.86	33.97014925	465.48	401.88	422.16	411.56	0
9	113310	417	33.97014925	465.68	401.92	422.36	411.64	0
9	113340	417.12	33.97014925	465.92	401.96	422.52	411.72	0
9	113370	417.24	33.97014925	466.16	402	422.68	411.8	0
9	113400	417.34	33.97014925	466.4	402	422.84	411.84	0
9	113430	417.44	33.97014925	466.64	402	423	411.88	0
9	113460	417.5	33.97014925	466.88	402	423.08	411.92	0
9	113490	417.56	33.97014925	467.12	402	423.16	411.96	0
9	113520	417.62	33.97014925	467.36	402	423.24	412	0
9	113550	417.68	33.97014925	467.6	402	423.32	412.04	0
9	113580	417.72	33.97014925	467.84	401.96	423.36	412.08	0
9	113610	417.76	33.97014925	468.08	401.92	423.4	412.12	0
9	113640	417.8	33.97014925	468.28	401.88	423.44	412.16	0
9	113670	417.8	33.97014925	468.52	401.84	423.44	412.16	0
9	113700	417.76	33.97014925	468.72	401.76	423.4	412.12	0
9	113730	417.72	33.97014925	468.92	401.68	423.36	412.08	0
9	113760	417.68	33.97014925	469.12	401.6	423.32	412.04	0
9	113790	417.64	33.97014925	469.36	401.52	423.28	412	0
9	113820	417.62	33.97014925	469.56	401.44	423.24	412	0
9	113850	417.56	33.97014925	469.76	401.36	423.16	411.96	0
9	113880	417.5	33.97014925	469.92	401.28	423.08	411.92	0
9	113910	417.44	33.97014925	470.08	401.2	423	411.88	0
9	113940	417.38	33.97014925	470.24	401.12	422.92	411.84	0
9	113970	417.3	33.97014925	470.4	401.04	422.84	411.76	0
9	114000	417.22	33.97014925	470.56	400.96	422.76	411.68	0
9	114030	417.12	33.97014925	470.76	400.88	422.64	411.6	0
9	114060	417.02	33.97014925	470.96	400.84	422.52	411.52	0
9	114090	416.94	33.97014925	471.12	400.76	422.44	411.44	0
9	114120	416.88	33.97014925	471.28	400.68	422.4	411.36	0
9	114150	416.82	33.97014925	471.4	400.6	422.36	411.28	0
9	114180	416.76	33.97014925	471.52	400.52	422.32	411.2	0
9	114210	416.72	33.97014925	471.64	400.44	422.32	411.12	0
9	114240	416.68	33.97014925	471.76	400.36	422.32	411.04	0
9	114270	416.64	33.97014925	471.88	400.28	422.32	410.96	0
9	114300	416.6	33.97014925	472.04	400.2	422.32	410.88	0
9	114330	416.56	33.97014925	472.2	400.16	422.32	410.8	0
9	114360	416.52	33.97014925	472.36	400.08	422.32	410.72	0
9	114390	416.5	33.97014925	472.52	400	422.32	410.68	0
9	114420	416.48	33.97014925	472.64	399.92	422.36	410.6	0
9	114450	416.48	33.97014925	472.8	399.88	422.44	410.52	0
9	114480	416.48	33.97014925	472.96	399.84	422.52	410.44	0
9	114510	416.5	33.97014925	473.16	399.8	422.6	410.4	0
9	114540	416.5	33.97014925	473.32	399.76	422.68	410.32	0
9	114570	416.48	33.97014925	473.48	399.72	422.72	410.24	0
9	114600	416.48	33.97014925	473.64	399.68	422.76	410.2	0
9	114630	416.48	33.97014925	473.84	399.64	422.8	410.16	0
9	114660	416.48	33.97014925	474.08	399.56	422.84	410.12	0
9	114690	416.48	33.97014925	474.36	399.48	422.88	410.08	0
9	114720	416.52	33.97014925	474.68	399.4	422.92	410.12	0
9	114750	416.54	33.97014925	475	399.32	422.96	410.12	0
9	114780	416.58	33.97014925	475.28	399.24	423.04	410.12	0
9	114810	416.62	33.97014925	475.56	399.12	423.12	410.12	1
9	114840	416.64	33.97014925	475.84	399	423.16	410.12	0
9	114870	416.64	33.97014925	476.12	398.88	423.16	410.12	0
9	114900	416.64	33.97014925	476.4	398.76	423.16	410.12	0
9	114930	416.64	33.97014925	476.68	398.64	423.16	410.12	0
9	114960	416.64	33.97014925	476.96	398.52	423.16	410.12	0
9	114990	416.64	33.97014925	477.24	398.4	423.16	410.12	0
9	115020	416.64	33.97014925	477.52	398.28	423.16	410.12	0
9	115050	416.64	33.97014925	477.76	398.12	423.16	410.12	0
9	115080	416.64	33.97014925	478.04	397.96	423.16	410.12	0
9	115110	416.62	33.97014925	478.32	397.84	423.12	410.12	0
9	115140	416.58	33.97014925	478.6	397.72	423.08	410.08	0
9	115170	416.56	33.97014925	478.88	397.6	423.04	410.08	0
9	115200	416.54	33.97014925	479.12	397.48	423	410.08	0
9	115230	416.52	33.97014925	479.36	397.36	422.96	410.08	0
9	115260	416.48	33.97014925	479.6	397.24	422.92	410.04	0
9	115290	416.46	33.97014925	479.84	397.12	422.88	410.04	0
9	115320	416.46	33.97014925	480.08	396.96	422.88	410.04	0
9	115350	416.46	33.97014925	480.32	396.8	422.88	410.04	0
9	115380	416.46	33.97014925	480.52	396.6	422.88	410.04	0
9	115410	416.46	33.97014925	480.68	396.44	422.88	410.04	0
9	115440	416.44	33.97014925	480.8	396.28	422.88	410	0
9	115470	416.38	33.97014925	480.88	396.12	422.88	409.88	0
9	115500	416.32	33.97014925	480.96	395.96	422.88	409.76	0
9	115530	416.24	33.97014925	481	395.76	422.84	409.64	0
9	115560	416.16	33.97014925	481	395.52	422.8	409.52	0
9	115590	416.08	33.97014925	480.92	395.32	422.76	409.4	0
9	115620	416	33.97014925	480.84	395.12	422.72	409.28	0
9	115650	415.92	33.97014925	480.72	394.92	422.68	409.16	0
9	115680	415.84	33.97014925	480.56	394.72	422.64	409.04	0
9	115710	415.76	33.97014925	480.4	394.48	422.6	408.92	0
9	115740	415.68	33.97014925	480.24	394.24	422.56	408.8	0
9	115770	415.58	33.97014925	480.04	394	422.48	408.68	0
9	115800	415.46	33.97014925	479.8	393.76	422.4	408.52	0
9	115830	415.36	33.97014925	479.44	393.52	422.36	408.36	0
9	115860	415.28	33.97014925	479.04	393.28	422.36	408.2	0
9	115890	415.2	33.97014925	478.6	393.04	422.36	408.04	0
9	115920	415.12	33.97014925	478.12	392.8	422.36	407.88	0
9	115950	415.02	33.97014925	477.56	392.56	422.32	407.72	0
9	115980	414.92	33.97014925	476.96	392.28	422.28	407.56	0
9	116010	414.82	33.97014925	476.28	392	422.24	407.4	0
9	116040	414.74	33.97014925	475.56	391.68	422.2	407.28	0
9	116070	414.66	33.97014925	474.8	391.4	422.16	407.16	0
9	116100	414.58	33.97014925	474.04	391.12	422.12	407.04	0
9	116130	414.5	33.97014925	473.24	390.88	422.08	406.92	0
9	116160	414.42	33.97014925	472.4	390.6	422.04	406.8	0
9	116190	414.36	33.97014925	471.56	390.28	422	406.72	0
9	116220	414.32	33.97014925	470.68	389.96	421.96	406.68	0
9	116250	414.3	33.97014925	469.8	389.64	421.92	406.68	0
9	116280	414.3	33.97014925	468.96	389.36	421.92	406.68	0
9	116310	414.3	33.97014925	468.12	389.12	421.92	406.68	0
9	116340	414.3	33.97014925	467.32	388.84	421.92	406.68	0
9	116370	414.3	33.97014925	466.48	388.56	421.92	406.68	0
9	116400	414.32	33.97014925	465.64	388.28	421.96	406.68	0
9	116430	414.36	33.97014925	464.8	388	422	406.72	0
9	116460	414.4	33.97014925	463.96	387.72	422.04	406.76	0
9	116490	414.44	33.97014925	463.08	387.44	422.08	406.8	0
9	116520	414.5	33.97014925	462.24	387.16	422.16	406.84	0
9	116550	414.58	33.97014925	461.4	386.92	422.24	406.92	0
9	116580	414.64	33.97014925	460.64	386.68	422.28	407	0
9	116610	414.7	33.97014925	459.88	386.44	422.32	407.08	0
9	116640	414.76	33.97014925	459.16	386.16	422.36	407.16	0
9	116670	414.82	33.97014925	458.44	385.88	422.4	407.24	0
9	116700	414.9	33.97014925	457.76	385.6	422.44	407.36	0
9	116730	414.98	33.97014925	457.08	385.32	422.48	407.48	0
9	116760	415.06	33.97014925	456.4	385.04	422.52	407.6	0
9	116790	415.12	33.97014925	455.68	384.8	422.56	407.68	0
9	116820	415.18	33.97014925	455	384.56	422.6	407.76	0
9	116850	415.24	33.97014925	454.28	384.32	422.64	407.84	0
9	116880	415.3	33.97014925	453.56	384.04	422.68	407.92	0
9	116910	415.36	33.97014925	452.8	383.8	422.72	408	0
9	116940	415.42	33.97014925	452.04	383.6	422.76	408.08	0
9	116970	415.48	33.97014925	451.32	383.36	422.8	408.16	0
9	117000	415.54	33.97014925	450.6	383.12	422.84	408.24	0
9	117030	415.6	33.97014925	449.84	382.88	422.88	408.32	0
9	117060	415.66	33.97014925	449.12	382.64	422.92	408.4	0
9	117090	415.72	33.97014925	448.4	382.44	422.96	408.48	0
9	117120	415.78	33.97014925	447.72	382.24	423	408.56	0
9	117150	415.82	33.97014925	447.08	382.04	423	408.64	0
9	117180	415.84	33.97014925	446.48	381.84	423	408.68	0
9	117210	415.84	33.97014925	445.84	381.68	422.96	408.72	0
9	117240	415.84	33.97014925	445.24	381.48	422.92	408.76	0
9	117270	415.84	33.97014925	444.64	381.28	422.88	408.8	0
9	117300	415.84	33.97014925	444.04	381.04	422.84	408.84	0
9	117330	415.84	33.97014925	443.44	380.8	422.8	408.88	0
9	117360	415.84	33.97014925	442.88	380.56	422.76	408.92	0
9	117390	415.82	33.97014925	442.32	380.36	422.68	408.96	0
9	117420	415.8	33.97014925	441.8	380.16	422.6	409	0
9	117450	415.76	33.97014925	441.28	379.96	422.52	409	0
9	117480	415.7	33.97014925	440.8	379.8	422.44	408.96	0
9	117510	415.64	33.97014925	440.36	379.64	422.36	408.92	0
9	117540	415.58	33.97014925	440	379.48	422.28	408.88	0
9	117570	415.52	33.97014925	439.64	379.32	422.2	408.84	0
9	117600	415.44	33.97014925	439.32	379.12	422.08	408.8	0
9	117630	415.34	33.97014925	439	378.96	421.96	408.72	0
9	117660	415.22	33.97014925	438.76	378.8	421.84	408.6	0
9	117690	415.1	33.97014925	438.52	378.64	421.72	408.48	0
9	117720	414.98	33.97014925	438.28	378.52	421.6	408.36	0
9	117750	414.86	33.97014925	438.04	378.4	421.48	408.24	0
9	117780	414.72	33.97014925	437.84	378.24	421.32	408.12	0
9	117810	414.58	33.97014925	437.64	378.08	421.16	408	0
9	117840	414.44	33.97014925	437.44	377.92	421	407.88	0
9	117870	414.3	33.97014925	437.24	377.76	420.84	407.76	0
9	117900	414.14	33.97014925	437.04	377.6	420.64	407.64	0
9	117930	413.98	33.97014925	436.8	377.44	420.44	407.52	0
9	117960	413.84	33.97014925	436.6	377.24	420.28	407.4	0
9	117990	413.7	33.97014925	436.4	377.08	420.12	407.28	0
9	118020	413.56	33.97014925	436.2	376.88	419.96	407.16	0
9	118050	413.42	33.97014925	436.04	376.72	419.76	407.08	0
9	118080	413.28	33.97014925	435.88	376.56	419.56	407	0
9	118110	413.12	33.97014925	435.68	376.4	419.32	406.92	0
9	118140	413.02	33.97014925	435.48	376.24	419.16	406.88	0
9	118170	412.9	33.97014925	435.28	376.08	419	406.8	0
9	118200	412.78	33.97014925	435.08	375.92	418.84	406.72	0
9	118230	412.66	33.97014925	434.88	375.72	418.64	406.68	0
9	118260	412.54	33.97014925	434.68	375.52	418.44	406.64	0
9	118290	412.42	33.97014925	434.48	375.32	418.24	406.6	0
9	118320	412.3	33.97014925	434.24	375.08	418.04	406.56	0
9	118350	412.2	33.97014925	433.96	374.88	417.88	406.52	0
9	118380	412.12	33.97014925	433.76	374.68	417.72	406.52	0
9	118410	412.06	33.97014925	433.56	374.48	417.56	406.56	0
9	118440	411.98	33.97014925	433.36	374.28	417.4	406.56	0
9	118470	411.88	33.97014925	433.12	374.08	417.2	406.56	0
9	118500	411.78	33.97014925	432.88	373.84	417	406.56	0
9	118530	411.7	33.97014925	432.64	373.64	416.84	406.56	0
9	118560	411.62	33.97014925	432.4	373.44	416.68	406.56	0
9	118590	411.54	33.97014925	432.16	373.2	416.52	406.56	0
9	118620	411.46	33.97014925	431.92	372.96	416.36	406.56	0
9	118650	411.4	33.97014925	431.68	372.72	416.24	406.56	0
9	118680	411.34	33.97014925	431.48	372.48	416.12	406.56	0
9	118710	411.28	33.97014925	431.28	372.28	416	406.56	0
9	118740	411.22	33.97014925	431.04	372.08	415.88	406.56	0
9	118770	411.16	33.97014925	430.8	371.92	415.76	406.56	0
9	118800	411.08	33.97014925	430.56	371.76	415.64	406.52	0
9	118830	411	33.97014925	430.28	371.6	415.52	406.48	0
9	118860	410.96	33.97014925	430.04	371.44	415.44	406.48	0
9	118890	410.86	33.97014925	429.8	371.24	415.32	406.4	0
9	118920	410.78	33.97014925	429.56	371.04	415.2	406.36	0
9	118950	410.7	33.97014925	429.36	370.8	415.08	406.32	0
9	118980	410.64	33.97014925	429.16	370.6	415	406.28	0
9	119010	410.58	33.97014925	428.92	370.4	414.92	406.24	0
9	119040	410.5	33.97014925	428.68	370.2	414.84	406.16	0
9	119070	410.4	33.97014925	428.44	370.04	414.72	406.08	0
9	119100	410.3	33.97014925	428.24	369.84	414.6	406	0
9	119130	410.2	33.97014925	428	369.64	414.48	405.92	0
9	119160	410.1	33.97014925	427.72	369.44	414.36	405.84	0
9	119190	410.02	33.97014925	427.44	369.2	414.24	405.8	0
9	119220	409.96	33.97014925	427.2	368.96	414.16	405.76	0
9	119250	409.9	33.97014925	426.96	368.76	414.08	405.72	0
9	119280	409.84	33.97014925	426.72	368.56	414	405.68	0
9	119310	409.76	33.97014925	426.48	368.36	413.92	405.6	0
9	119340	409.68	33.97014925	426.24	368.2	413.84	405.52	0
9	119370	409.6	33.97014925	425.96	368.04	413.76	405.44	0
9	119400	409.54	33.97014925	425.68	367.84	413.68	405.4	0
9	119430	409.48	33.97014925	425.4	367.64	413.6	405.36	0
9	119460	409.4	33.97014925	425.12	367.44	413.52	405.28	0
9	119490	409.32	33.97014925	424.88	367.24	413.44	405.2	0
9	119520	409.24	33.97014925	424.64	367	413.36	405.12	0
9	119550	409.18	33.97014925	424.36	366.76	413.32	405.04	0
9	119580	409.1	33.97014925	424.08	366.52	413.28	404.92	0
9	119610	409	33.97014925	423.8	366.28	413.24	404.76	0
9	119640	408.92	33.97014925	423.52	366.08	413.2	404.64	0
9	119670	408.84	33.97014925	423.24	365.84	413.16	404.52	0
9	119700	408.76	33.97014925	422.92	365.6	413.12	404.4	0
9	119730	408.66	33.97014925	422.6	365.36	413.04	404.28	0
9	119760	408.58	33.97014925	422.32	365.12	412.96	404.2	0
9	119790	408.5	33.97014925	422.04	364.88	412.88	404.12	0
9	119820	408.44	33.97014925	421.8	364.64	412.84	404.04	0
9	119850	408.38	33.97014925	421.52	364.4	412.8	403.96	0
9	119880	408.3	33.97014925	421.24	364.16	412.76	403.84	0
9	119910	408.22	33.97014925	421	363.88	412.72	403.72	0
9	119940	408.14	33.97014925	420.76	363.64	412.68	403.6	0
9	119970	408.04	33.97014925	420.52	363.4	412.6	403.48	0
9	120000	407.94	33.97014925	420.24	363.16	412.52	403.36	0
9	120030	407.84	33.97014925	419.96	362.88	412.44	403.24	0
9	120060	407.76	33.97014925	419.68	362.6	412.36	403.16	0
9	120090	407.68	33.97014925	419.44	362.32	412.28	403.08	0
9	120120	407.6	33.97014925	419.24	362	412.2	403	0
9	120150	407.48	33.97014925	419.04	361.72	412.12	402.84	0
9	120180	407.36	33.97014925	418.8	361.44	412.04	402.68	0
9	120210	407.24	33.97014925	418.56	361.16	411.92	402.56	0
9	120240	407.12	33.97014925	418.32	360.88	411.8	402.44	0
9	120270	407	33.97014925	418.08	360.6	411.68	402.32	0
9	120300	406.88	33.97014925	417.84	360.28	411.56	402.2	0
9	120330	406.78	33.97014925	417.64	359.96	411.44	402.12	0
9	120360	406.66	33.97014925	417.44	359.64	411.32	402	0
9	120390	406.54	33.97014925	417.24	359.32	411.2	401.88	0
9	120420	406.42	33.97014925	417.04	359.04	411.08	401.76	0
9	120450	406.3	33.97014925	416.88	358.8	410.96	401.64	0
9	120480	406.18	33.97014925	416.72	358.56	410.84	401.52	0
9	120510	406.04	33.97014925	416.56	358.28	410.72	401.36	0
9	120540	405.9	33.97014925	416.4	358	410.6	401.2	0
9	120570	405.76	33.97014925	416.2	357.72	410.48	401.04	0
9	120600	405.62	33.97014925	416.04	357.48	410.36	400.88	0
9	120630	405.5	33.97014925	415.88	357.24	410.24	400.76	0
9	120660	405.38	33.97014925	415.72	357.04	410.12	400.64	0
9	120690	405.26	33.97014925	415.56	356.84	410	400.52	0
9	120720	405.16	33.97014925	415.4	356.6	409.92	400.4	0
9	120750	405.04	33.97014925	415.28	356.36	409.84	400.24	0
9	120780	404.92	33.97014925	415.16	356.16	409.76	400.08	0
9	120810	404.8	33.97014925	415.04	355.96	409.68	399.92	0
9	120840	404.68	33.97014925	414.92	355.76	409.6	399.76	0
9	120870	404.54	33.97014925	414.8	355.6	409.48	399.6	0
9	120900	404.42	33.97014925	414.68	355.44	409.36	399.48	0
9	120930	404.3	33.97014925	414.56	355.28	409.24	399.36	0
9	120960	404.2	33.97014925	414.44	355.12	409.16	399.24	0
9	120990	404.1	33.97014925	414.32	354.96	409.08	399.12	0
9	121020	404	33.97014925	414.2	354.84	409	399	0
9	121050	403.9	33.97014925	414.08	354.76	408.92	398.88	0
9	121080	403.8	33.97014925	413.96	354.68	408.84	398.76	0
9	121110	403.72	33.97014925	413.84	354.6	408.76	398.68	0
9	121140	403.64	33.97014925	413.72	354.52	408.68	398.6	0
9	121170	403.54	33.97014925	413.6	354.44	408.56	398.52	0
9	121200	403.44	33.97014925	413.48	354.36	408.44	398.44	0
9	121230	403.34	33.97014925	413.36	354.28	408.36	398.32	0
9	121260	403.24	33.97014925	413.2	354.24	408.28	398.2	0
9	121290	403.16	33.97014925	413.04	354.2	408.2	398.12	0
9	121320	403.08	33.97014925	412.92	354.16	408.12	398.04	0
9	121350	402.98	33.97014925	412.8	354.12	408	397.96	0
9	121380	402.88	33.97014925	412.68	354.08	407.88	397.88	0
9	121410	402.78	33.97014925	412.52	354.04	407.76	397.8	0
9	121440	402.68	33.97014925	412.36	353.96	407.64	397.72	0
9	121470	402.56	33.97014925	412.2	353.92	407.52	397.6	0
9	121500	402.46	33.97014925	412.04	353.88	407.4	397.52	0
9	121530	402.36	33.97014925	411.88	353.84	407.28	397.44	0
9	121560	402.26	33.97014925	411.68	353.8	407.16	397.36	0
9	121590	402.14	33.97014925	411.48	353.76	407	397.28	0
9	121620	402.04	33.97014925	411.28	353.72	406.88	397.2	0
9	121650	401.92	33.97014925	411.08	353.72	406.76	397.08	0
9	121680	401.8	33.97014925	410.92	353.72	406.64	396.96	0
9	121710	401.68	33.97014925	410.76	353.72	406.52	396.84	0
9	121740	401.56	33.97014925	410.6	353.72	406.4	396.72	0
9	121770	401.44	33.97014925	410.4	353.72	406.28	396.6	0
9	121800	401.32	33.97014925	410.24	353.72	406.16	396.48	0
9	121830	401.2	33.97014925	410.08	353.72	406.04	396.36	0
9	121860	401.08	33.97014925	409.92	353.72	405.92	396.24	0
9	121890	400.96	33.97014925	409.76	353.72	405.8	396.12	0
9	121920	400.86	33.97014925	409.6	353.72	405.72	396	0
9	121950	400.76	33.97014925	409.48	353.68	405.64	395.88	0
9	121980	400.68	33.97014925	409.36	353.64	405.56	395.8	0
9	122010	400.58	33.97014925	409.24	353.6	405.48	395.68	0
9	122040	400.46	33.97014925	409.12	353.56	405.36	395.56	0
9	122070	400.34	33.97014925	409	353.48	405.24	395.44	0
9	122100	400.24	33.97014925	408.88	353.36	405.16	395.32	0
9	122130	400.12	33.97014925	408.72	353.24	405.08	395.16	0
9	122160	400	33.97014925	408.6	353.08	405	395	0
9	122190	399.88	33.97014925	408.48	352.96	404.92	394.84	0
9	122220	399.76	33.97014925	408.36	352.84	404.8	394.72	0
9	122250	399.62	33.97014925	408.24	352.72	404.68	394.56	0
9	122280	399.48	33.97014925	408.12	352.6	404.56	394.4	0
9	122310	399.34	33.97014925	408.04	352.48	404.44	394.24	0
9	122340	399.22	33.97014925	407.92	352.32	404.36	394.08	0
9	122370	399.08	33.97014925	407.8	352.16	404.28	393.88	0
9	122400	398.94	33.97014925	407.68	351.92	404.16	393.72	0
9	122430	398.8	33.97014925	407.52	351.68	404.04	393.56	0
9	122460	398.64	33.97014925	407.36	351.44	403.92	393.36	0
9	122490	398.48	33.97014925	407.2	351.2	403.8	393.16	0
9	122520	398.3	33.97014925	407.08	350.96	403.64	392.96	0
9	122550	398.12	33.97014925	406.92	350.72	403.48	392.76	0
9	122580	397.92	33.97014925	406.76	350.44	403.32	392.52	0
9	122610	397.72	33.97014925	406.6	350.16	403.16	392.28	0
9	122640	397.52	33.97014925	406.44	349.88	403	392.04	0
9	122670	397.32	33.97014925	406.28	349.6	402.84	391.8	0
9	122700	397.12	33.97014925	406.08	349.32	402.68	391.56	0
9	122730	396.9	33.97014925	405.92	349.04	402.48	391.32	0
9	122760	396.7	33.97014925	405.8	348.76	402.28	391.12	0
9	122790	396.5	33.97014925	405.68	348.48	402.12	390.88	0
9	122820	396.3	33.97014925	405.56	348.24	401.96	390.64	0
9	122850	396.1	33.97014925	405.44	348.04	401.8	390.4	0
9	122880	395.92	33.97014925	405.36	347.84	401.64	390.2	0
9	122910	395.74	33.97014925	405.28	347.68	401.48	390	0
9	122940	395.56	33.97014925	405.2	347.52	401.32	389.8	0
9	122970	395.4	33.97014925	405.08	347.36	401.2	389.6	0
9	123000	395.26	33.97014925	404.96	347.16	401.08	389.44	0
9	123030	395.12	33.97014925	404.84	346.96	400.96	389.28	0
9	123060	394.98	33.97014925	404.72	346.76	400.84	389.12	0
9	123090	394.8	33.97014925	404.64	346.6	400.68	388.92	0
9	123120	394.64	33.97014925	404.56	346.4	400.52	388.76	0
9	123150	394.5	33.97014925	404.48	346.24	400.4	388.6	0
9	123180	394.36	33.97014925	404.4	346.08	400.28	388.44	0
9	123210	394.24	33.97014925	404.32	345.92	400.16	388.32	0
9	123240	394.12	33.97014925	404.24	345.76	400.04	388.2	0
9	123270	394.02	33.97014925	404.16	345.6	399.96	388.08	0
9	123300	393.92	33.97014925	404.12	345.44	399.88	387.96	0
9	123330	393.8	33.97014925	404.04	345.32	399.76	387.84	0
9	123360	393.68	33.97014925	403.96	345.2	399.64	387.72	0
9	123390	393.56	33.97014925	403.88	345.08	399.52	387.6	0
9	123420	393.44	33.97014925	403.8	344.96	399.4	387.48	0
9	123450	393.32	33.97014925	403.72	344.88	399.28	387.36	0
9	123480	393.22	33.97014925	403.6	344.8	399.2	387.24	0
9	123510	393.12	33.97014925	403.48	344.72	399.12	387.12	0
9	123540	393.04	33.97014925	403.36	344.64	399.04	387.04	0
9	123570	392.96	33.97014925	403.24	344.56	398.96	386.96	0
9	123600	392.88	33.97014925	403.12	344.48	398.88	386.88	0
9	123630	392.8	33.97014925	403	344.4	398.8	386.8	0
9	123660	392.72	33.97014925	402.88	344.32	398.72	386.72	0
9	123690	392.62	33.97014925	402.76	344.24	398.64	386.6	0
9	123720	392.52	33.97014925	402.64	344.16	398.56	386.48	0
9	123750	392.4	33.97014925	402.52	344.12	398.44	386.36	0
9	123780	392.28	33.97014925	402.4	344.08	398.32	386.24	0
9	123810	392.16	33.97014925	402.28	344	398.2	386.12	0
9	123840	392.06	33.97014925	402.16	343.92	398.12	386	0
9	123870	391.96	33.97014925	402	343.88	398.04	385.88	0
9	123900	391.84	33.97014925	401.84	343.84	397.92	385.76	0
9	123930	391.72	33.97014925	401.72	343.76	397.8	385.64	0
9	123960	391.6	33.97014925	401.6	343.68	397.68	385.52	0
9	123990	391.46	33.97014925	401.48	343.6	397.56	385.36	0
9	124020	391.32	33.97014925	401.32	343.52	397.44	385.2	0
9	124050	391.18	33.97014925	401.16	343.44	397.32	385.04	0
9	124080	391.04	33.97014925	401.04	343.36	397.2	384.88	0
9	124110	390.9	33.97014925	400.92	343.28	397.08	384.72	0
9	124140	390.76	33.97014925	400.8	343.2	396.96	384.56	0
9	124170	390.62	33.97014925	400.64	343.12	396.84	384.4	0
9	124200	390.46	33.97014925	400.48	343	396.72	384.2	0
9	124230	390.28	33.97014925	400.32	342.88	396.56	384	0
9	124260	390.1	33.97014925	400.16	342.76	396.4	383.8	0
9	124290	389.92	33.97014925	400	342.64	396.24	383.6	0
9	124320	389.74	33.97014925	399.84	342.48	396.08	383.4	0
9	124350	389.56	33.97014925	399.68	342.32	395.92	383.2	0
9	124380	389.38	33.97014925	399.52	342.16	395.76	383	0
9	124410	389.2	33.97014925	399.36	342	395.6	382.8	0
9	124440	389.04	33.97014925	399.2	341.84	395.44	382.64	0
9	124470	388.86	33.97014925	399.08	341.68	395.24	382.48	0
9	124500	388.68	33.97014925	398.96	341.52	395.08	382.28	0
9	124530	388.5	33.97014925	398.8	341.36	394.92	382.08	0
9	124560	388.32	33.97014925	398.64	341.24	394.76	381.88	0
9	124590	388.16	33.97014925	398.48	341.08	394.6	381.72	0
9	124620	388	33.97014925	398.36	340.92	394.44	381.56	0
9	124650	387.82	33.97014925	398.2	340.72	394.28	381.36	0
9	124680	387.64	33.97014925	398.04	340.56	394.12	381.16	0
9	124710	387.46	33.97014925	397.88	340.4	393.96	380.96	0
9	124740	387.3	33.97014925	397.72	340.24	393.8	380.8	0
9	124770	387.14	33.97014925	397.6	340.08	393.64	380.64	0
9	124800	386.98	33.97014925	397.44	339.88	393.48	380.48	0
9	124830	386.86	33.97014925	397.28	339.68	393.36	380.36	0
9	124860	386.72	33.97014925	397.12	339.48	393.2	380.24	0
9	124890	386.56	33.97014925	396.96	339.28	393.04	380.08	0
9	124920	386.4	33.97014925	396.8	339.04	392.88	379.92	0
9	124950	386.26	33.97014925	396.64	338.84	392.72	379.8	0
9	124980	386.12	33.97014925	396.48	338.64	392.56	379.68	0
9	125010	385.96	33.97014925	396.28	338.44	392.4	379.52	0
9	125040	385.8	33.97014925	396.08	338.2	392.24	379.36	0
9	125070	385.64	33.97014925	395.88	338	392.08	379.2	0
9	125100	385.48	33.97014925	395.68	337.8	391.92	379.04	0
9	125130	385.3	33.97014925	395.48	337.6	391.76	378.84	0
9	125160	385.12	33.97014925	395.28	337.36	391.6	378.64	0
9	125190	384.94	33.97014925	395.08	337.12	391.44	378.44	0
9	125220	384.78	33.97014925	394.88	336.88	391.32	378.24	0
9	125250	384.64	33.97014925	394.64	336.64	391.2	378.08	0
9	125280	384.48	33.97014925	394.48	336.36	391.04	377.92	0
9	125310	384.3	33.97014925	394.32	336.08	390.88	377.72	0
9	125340	384.12	33.97014925	394.16	335.8	390.72	377.52	0
9	125370	383.94	33.97014925	394	335.52	390.56	377.32	0
9	125400	383.78	33.97014925	393.88	335.28	390.44	377.12	0
9	125430	383.62	33.97014925	393.76	335.04	390.32	376.92	0
9	125460	383.44	33.97014925	393.64	334.8	390.16	376.72	0
9	125490	383.26	33.97014925	393.52	334.56	390	376.52	0
9	125520	383.08	33.97014925	393.4	334.32	389.84	376.32	0
9	125550	382.9	33.97014925	393.32	334.12	389.68	376.12	0
9	125580	382.72	33.97014925	393.24	333.88	389.52	375.92	0
9	125610	382.56	33.97014925	393.16	333.64	389.4	375.72	0
9	125640	382.42	33.97014925	393.08	333.36	389.28	375.56	0
9	125670	382.28	33.97014925	393.04	333.08	389.16	375.4	0
9	125700	382.14	33.97014925	392.96	332.76	389.04	375.24	0
9	125730	382	33.97014925	392.88	332.44	388.96	375.04	0
9	125760	381.86	33.97014925	392.84	332.12	388.84	374.88	0
9	125790	381.72	33.97014925	392.8	331.84	388.72	374.72	0
9	125820	381.56	33.97014925	392.72	331.52	388.6	374.52	0
9	125850	381.4	33.97014925	392.64	331.2	388.48	374.32	0
9	125880	381.24	33.97014925	392.56	330.88	388.32	374.16	0
9	125910	381.08	33.97014925	392.48	330.56	388.16	374	0
9	125940	380.92	33.97014925	392.36	330.24	388	373.84	0
9	125970	380.76	33.97014925	392.24	329.92	387.84	373.68	0
9	126000	380.58	33.97014925	392.16	329.56	387.68	373.48	0
9	126030	380.4	33.97014925	392.04	329.24	387.52	373.28	0
9	126060	380.24	33.97014925	391.92	328.88	387.36	373.12	0
9	126090	380.08	33.97014925	391.76	328.56	387.2	372.96	0
9	126120	379.92	33.97014925	391.6	328.24	387.04	372.8	0
9	126150	379.74	33.97014925	391.44	327.92	386.84	372.64	0
9	126180	379.56	33.97014925	391.28	327.6	386.64	372.48	0
9	126210	379.4	33.97014925	391.08	327.28	386.48	372.32	0
9	126240	379.22	33.97014925	390.88	326.92	386.32	372.12	0
9	126270	379.02	33.97014925	390.68	326.56	386.12	371.92	0
9	126300	378.82	33.97014925	390.44	326.2	385.92	371.72	0
9	126330	378.62	33.97014925	390.2	325.88	385.72	371.52	0
9	126360	378.4	33.97014925	389.96	325.56	385.52	371.28	0
9	126390	378.18	33.97014925	389.72	325.28	385.32	371.04	0
9	126420	377.96	33.97014925	389.44	325.04	385.12	370.8	0
9	126450	377.72	33.97014925	389.2	324.8	384.88	370.56	0
9	126480	377.5	33.97014925	388.96	324.56	384.64	370.36	0
9	126510	377.28	33.97014925	388.72	324.32	384.44	370.12	0
9	126540	377.04	33.97014925	388.44	324.08	384.2	369.88	0
9	126570	376.82	33.97014925	388.2	323.88	383.96	369.68	0
9	126600	376.58	33.97014925	387.96	323.68	383.72	369.44	0
9	126630	376.36	33.97014925	387.72	323.48	383.52	369.2	0
9	126660	376.14	33.97014925	387.44	323.32	383.32	368.96	0
9	126690	375.88	33.97014925	387.2	323.16	383.08	368.68	0
9	126720	375.62	33.97014925	386.96	323	382.84	368.4	0
9	126750	375.38	33.97014925	386.72	322.88	382.6	368.16	0
9	126780	375.14	33.97014925	386.44	322.76	382.4	367.88	0
9	126810	374.88	33.97014925	386.16	322.64	382.16	367.6	0
9	126840	374.6	33.97014925	385.88	322.52	381.92	367.28	0
9	126870	374.32	33.97014925	385.6	322.4	381.68	366.96	0
9	126900	374.06	33.97014925	385.32	322.24	381.44	366.68	0
9	126930	373.78	33.97014925	385	322.08	381.2	366.36	0
9	126960	373.5	33.97014925	384.72	321.92	380.96	366.04	0
9	126990	373.24	33.97014925	384.44	321.8	380.72	365.76	0
9	127020	372.98	33.97014925	384.16	321.68	380.48	365.48	0
9	127050	372.72	33.97014925	383.88	321.56	380.24	365.2	0
9	127080	372.44	33.97014925	383.6	321.44	380	364.88	0
9	127110	372.18	33.97014925	383.32	321.28	379.76	364.6	0
9	127140	371.92	33.97014925	383.04	321.08	379.52	364.32	0
9	127170	371.64	33.97014925	382.8	320.88	379.24	364.04	0
9	127200	371.36	33.97014925	382.56	320.72	379	363.72	0
9	127230	371.08	33.97014925	382.28	320.56	378.76	363.4	0
9	127260	370.82	33.97014925	382	320.36	378.52	363.12	0
9	127290	370.54	33.97014925	381.76	320.16	378.28	362.8	0
9	127320	370.26	33.97014925	381.52	319.96	378.04	362.48	0
9	127350	370	33.97014925	381.24	319.72	377.8	362.2	0
9	127380	369.7	33.97014925	380.96	319.48	377.52	361.88	0
9	127410	369.4	33.97014925	380.72	319.24	377.24	361.56	0
9	127440	369.14	33.97014925	380.48	319	377	361.28	0
9	127470	368.88	33.97014925	380.2	318.76	376.76	361	0
9	127500	368.6	33.97014925	379.92	318.52	376.52	360.68	0
9	127530	368.32	33.97014925	379.68	318.28	376.24	360.4	0
9	127560	368.06	33.97014925	379.44	318.08	376	360.12	0
9	127590	367.82	33.97014925	379.2	317.88	375.76	359.88	0
9	127620	367.58	33.97014925	378.96	317.68	375.52	359.64	0
9	127650	367.36	33.97014925	378.72	317.52	375.32	359.4	0
9	127680	367.16	33.97014925	378.52	317.32	375.12	359.2	0
9	127710	366.96	33.97014925	378.32	317.12	374.92	359	0
9	127740	366.76	33.97014925	378.12	316.92	374.72	358.8	0
9	127770	366.58	33.97014925	377.92	316.72	374.56	358.6	0
9	127800	366.38	33.97014925	377.76	316.52	374.36	358.4	0
9	127830	366.18	33.97014925	377.6	316.28	374.16	358.2	0
9	127860	365.98	33.97014925	377.44	316.08	373.96	358	0
9	127890	365.78	33.97014925	377.28	315.92	373.76	357.8	0
9	127920	365.6	33.97014925	377.12	315.76	373.6	357.6	0
9	127950	365.42	33.97014925	376.92	315.6	373.4	357.44	0
9	127980	365.22	33.97014925	376.76	315.44	373.2	357.24	0
9	128010	365.02	33.97014925	376.6	315.32	373	357.04	0
9	128040	364.86	33.97014925	376.44	315.16	372.84	356.88	0
9	128070	364.7	33.97014925	376.28	314.96	372.68	356.72	0
9	128100	364.52	33.97014925	376.16	314.8	372.48	356.56	0
9	128130	364.38	33.97014925	376	314.64	372.32	356.44	0
9	128160	364.22	33.97014925	375.84	314.48	372.16	356.28	0
9	128190	364.06	33.97014925	375.68	314.28	372	356.12	0
9	128220	363.9	33.97014925	375.56	314.08	371.84	355.96	0
9	128250	363.74	33.97014925	375.44	313.88	371.64	355.84	0
9	128280	363.58	33.97014925	375.32	313.64	371.48	355.68	0
9	128310	363.42	33.97014925	375.16	313.4	371.32	355.52	0
9	128340	363.26	33.97014925	375.04	313.16	371.16	355.36	0
9	128370	363.06	33.97014925	374.92	312.88	370.96	355.16	0
9	128400	362.86	33.97014925	374.8	312.6	370.76	354.96	0
9	128430	362.66	33.97014925	374.68	312.36	370.56	354.76	0
9	128460	362.46	33.97014925	374.52	312.12	370.36	354.56	0
9	128490	362.22	33.97014925	374.36	311.88	370.12	354.32	0
9	128520	361.98	33.97014925	374.2	311.6	369.88	354.08	0
9	128550	361.76	33.97014925	374	311.32	369.68	353.84	0
9	128580	361.54	33.97014925	373.8	311.08	369.44	353.64	0
9	128610	361.3	33.97014925	373.6	310.84	369.2	353.4	0
9	128640	361.06	33.97014925	373.4	310.6	368.96	353.16	0
9	128670	360.82	33.97014925	373.2	310.36	368.72	352.92	0
9	128700	360.6	33.97014925	373.04	310.12	368.52	352.68	0
9	128730	360.4	33.97014925	372.84	309.88	368.32	352.48	0
9	128760	360.18	33.97014925	372.64	309.6	368.08	352.28	0
9	128790	359.94	33.97014925	372.44	309.32	367.84	352.04	0
9	128820	359.7	33.97014925	372.24	309.08	367.6	351.8	0
9	128850	359.48	33.97014925	372.04	308.84	367.4	351.56	0
9	128880	359.22	33.97014925	371.84	308.6	367.16	351.28	0
9	128910	358.98	33.97014925	371.64	308.36	366.92	351.04	0
9	128940	358.74	33.97014925	371.44	308.16	366.68	350.8	0
9	128970	358.5	33.97014925	371.2	307.96	366.44	350.56	0
9	129000	358.24	33.97014925	370.96	307.76	366.2	350.28	0
9	129030	358	33.97014925	370.72	307.6	365.96	350.04	0
9	129060	357.76	33.97014925	370.52	307.44	365.72	349.8	0
9	129090	357.52	33.97014925	370.28	307.28	365.48	349.56	0
9	129120	357.32	33.97014925	370.04	307.16	365.28	349.36	0
9	129150	357.08	33.97014925	369.8	307.04	365.04	349.12	0
9	129180	356.84	33.97014925	369.56	306.88	364.8	348.88	0
9	129210	356.6	33.97014925	369.36	306.72	364.56	348.64	0
9	129240	356.38	33.97014925	369.12	306.56	364.36	348.4	0
9	129270	356.14	33.97014925	368.88	306.4	364.12	348.16	0
9	129300	355.9	33.97014925	368.68	306.24	363.88	347.92	0
9	129330	355.66	33.97014925	368.44	306.08	363.68	347.64	0
9	129360	355.42	33.97014925	368.2	305.92	363.44	347.4	0
9	129390	355.18	33.97014925	367.92	305.76	363.2	347.16	0
9	129420	354.92	33.97014925	367.64	305.56	362.96	346.88	0
9	129450	354.64	33.97014925	367.36	305.36	362.68	346.6	0
9	129480	354.36	33.97014925	367.08	305.16	362.4	346.32	0
9	129510	354.08	33.97014925	366.8	305	362.16	346	0
9	129540	353.8	33.97014925	366.52	304.84	361.88	345.72	0
9	129570	353.52	33.97014925	366.24	304.68	361.6	345.44	0
9	129600	353.22	33.97014925	365.92	304.52	361.32	345.12	0
9	129630	352.94	33.97014925	365.64	304.36	361.04	344.84	0
9	129660	352.66	33.97014925	365.32	304.16	360.76	344.56	0
9	129690	352.36	33.97014925	365	303.96	360.48	344.24	0
9	129720	352.06	33.97014925	364.72	303.72	360.2	343.92	0
9	129750	351.78	33.97014925	364.44	303.48	359.92	343.64	0
9	129780	351.48	33.97014925	364.12	303.24	359.64	343.32	0
9	129810	351.18	33.97014925	363.8	303	359.36	343	0
9	129840	350.88	33.97014925	363.52	302.76	359.08	342.68	0
9	129870	350.56	33.97014925	363.24	302.48	358.76	342.36	0
9	129900	350.26	33.97014925	362.92	302.2	358.48	342.04	0
9	129930	349.96	33.97014925	362.6	301.96	358.2	341.72	0
9	129960	349.64	33.97014925	362.28	301.72	357.88	341.4	0
9	129990	349.34	33.97014925	362	301.48	357.56	341.12	0
9	130020	349.04	33.97014925	361.72	301.24	357.28	340.8	0
9	130050	348.72	33.97014925	361.4	301	356.96	340.48	0
9	130080	348.42	33.97014925	361.12	300.76	356.64	340.2	0
9	130110	348.12	33.97014925	360.84	300.52	356.36	339.88	0
9	130140	347.8	33.97014925	360.56	300.28	356.04	339.56	0
9	130170	347.48	33.97014925	360.24	300.08	355.72	339.24	0
9	130200	347.16	33.97014925	359.92	299.88	355.4	338.92	0
9	130230	346.84	33.97014925	359.64	299.64	355.08	338.6	0
9	130260	346.5	33.97014925	359.32	299.36	354.72	338.28	0
9	130290	346.18	33.97014925	359	299.12	354.4	337.96	0
9	130320	345.82	33.97014925	358.64	298.88	354.04	337.6	0
9	130350	345.48	33.97014925	358.32	298.64	353.68	337.28	0
9	130380	345.16	33.97014925	358	298.36	353.36	336.96	0
9	130410	344.8	33.97014925	357.68	298.12	353	336.6	0
9	130440	344.46	33.97014925	357.36	297.84	352.64	336.28	0
9	130470	344.12	33.97014925	357.04	297.6	352.28	335.96	0
9	130500	343.78	33.97014925	356.72	297.36	351.96	335.6	0
9	130530	343.46	33.97014925	356.44	297.08	351.64	335.28	0
9	130560	343.12	33.97014925	356.12	296.8	351.28	334.96	0
9	130590	342.76	33.97014925	355.8	296.48	350.92	334.6	0
9	130620	342.42	33.97014925	355.48	296.16	350.6	334.24	0
9	130650	342.08	33.97014925	355.16	295.84	350.24	333.92	0
9	130680	341.72	33.97014925	354.84	295.48	349.88	333.56	0
9	130710	341.36	33.97014925	354.52	295.12	349.52	333.2	0
9	130740	340.98	33.97014925	354.16	294.72	349.16	332.8	0
9	130770	340.6	33.97014925	353.8	294.36	348.76	332.44	0
9	130800	340.22	33.97014925	353.44	293.96	348.4	332.04	0
9	130830	339.82	33.97014925	353.08	293.56	348	331.64	0
9	130860	339.44	33.97014925	352.72	293.16	347.6	331.28	0
9	130890	339.06	33.97014925	352.36	292.76	347.24	330.88	0
9	130920	338.68	33.97014925	352.04	292.36	346.84	330.52	0
9	130950	338.3	33.97014925	351.68	291.96	346.48	330.12	0
9	130980	337.9	33.97014925	351.32	291.6	346.08	329.72	0
9	131010	337.5	33.97014925	350.96	291.28	345.68	329.32	0
9	131040	337.1	33.97014925	350.6	290.96	345.28	328.92	0
9	131070	336.72	33.97014925	350.24	290.64	344.88	328.56	0
9	131100	336.32	33.97014925	349.88	290.28	344.48	328.16	0
9	131130	335.92	33.97014925	349.52	289.92	344.08	327.76	0
9	131160	335.54	33.97014925	349.16	289.56	343.68	327.4	0
9	131190	335.14	33.97014925	348.8	289.24	343.28	327	0
9	131220	334.74	33.97014925	348.44	288.92	342.88	326.6	0
9	131250	334.32	33.97014925	348.04	288.56	342.44	326.2	0
9	131280	333.9	33.97014925	347.64	288.2	342	325.8	0
9	131310	333.48	33.97014925	347.28	287.84	341.56	325.4	0
9	131340	333.06	33.97014925	346.88	287.52	341.12	325	0
9	131370	332.64	33.97014925	346.48	287.24	340.68	324.6	0
9	131400	332.22	33.97014925	346.08	286.96	340.24	324.2	0
9	131430	331.8	33.97014925	345.68	286.72	339.8	323.8	0
9	131460	331.4	33.97014925	345.28	286.48	339.4	323.4	0
9	131490	331.02	33.97014925	344.92	286.28	339	323.04	0
9	131520	330.62	33.97014925	344.56	286.12	338.6	322.64	0
9	131550	330.24	33.97014925	344.2	285.96	338.2	322.28	0
9	131580	329.86	33.97014925	343.84	285.76	337.8	321.92	0
9	131610	329.46	33.97014925	343.44	285.56	337.4	321.52	0
9	131640	329.08	33.97014925	343.08	285.36	337	321.16	0
9	131670	328.72	33.97014925	342.72	285.12	336.64	320.8	0
9	131700	328.34	33.97014925	342.36	284.88	336.24	320.44	0
9	131730	327.98	33.97014925	342	284.64	335.88	320.08	0
9	131760	327.66	33.97014925	341.68	284.4	335.56	319.76	0
9	131790	327.3	33.97014925	341.36	284.16	335.2	319.4	0
9	131820	326.96	33.97014925	341.04	283.92	334.88	319.04	0
9	131850	326.64	33.97014925	340.72	283.72	334.56	318.72	0
9	131880	326.3	33.97014925	340.36	283.56	334.24	318.36	0
9	131910	325.96	33.97014925	340.04	283.4	333.92	318	0
9	131940	325.62	33.97014925	339.72	283.24	333.6	317.64	0
9	131970	325.28	33.97014925	339.36	283.04	333.28	317.28	0
9	132000	324.98	33.97014925	339.04	282.88	333	316.96	0
9	132030	324.66	33.97014925	338.72	282.76	332.72	316.6	0
9	132060	324.34	33.97014925	338.36	282.6	332.44	316.24	0
9	132090	324.02	33.97014925	338.04	282.44	332.16	315.88	0
9	132120	323.7	33.97014925	337.68	282.28	331.88	315.52	0
9	132150	323.38	33.97014925	337.36	282.08	331.6	315.16	0
9	132180	323.06	33.97014925	337.04	281.88	331.32	314.8	0
9	132210	322.72	33.97014925	336.68	281.68	331	314.44	0
9	132240	322.38	33.97014925	336.32	281.44	330.68	314.08	0
9	132270	322.08	33.97014925	335.96	281.16	330.4	313.76	0
9	132300	321.74	33.97014925	335.6	280.92	330.08	313.4	0
9	132330	321.42	33.97014925	335.24	280.72	329.8	313.04	0
9	132360	321.08	33.97014925	334.88	280.52	329.48	312.68	0
9	132390	320.74	33.97014925	334.52	280.28	329.16	312.32	0
9	132420	320.38	33.97014925	334.12	280.08	328.8	311.96	0
9	132450	320.04	33.97014925	333.76	279.88	328.48	311.6	0
9	132480	319.7	33.97014925	333.4	279.64	328.16	311.24	0
9	132510	319.36	33.97014925	333	279.4	327.84	310.88	0
9	132540	319.02	33.97014925	332.6	279.16	327.52	310.52	0
9	132570	318.68	33.97014925	332.24	278.92	327.2	310.16	0
9	132600	318.34	33.97014925	331.84	278.68	326.88	309.8	0
9	132630	318	33.97014925	331.48	278.4	326.56	309.44	0
9	132660	317.66	33.97014925	331.12	278.12	326.24	309.08	0
9	132690	317.34	33.97014925	330.76	277.84	325.92	308.76	0
9	132720	317	33.97014925	330.4	277.56	325.6	308.4	0
9	132750	316.64	33.97014925	330.04	277.28	325.24	308.04	0
9	132780	316.3	33.97014925	329.68	277	324.88	307.72	0
9	132810	315.96	33.97014925	329.32	276.72	324.56	307.36	0
9	132840	315.62	33.97014925	328.96	276.44	324.2	307.04	0
9	132870	315.26	33.97014925	328.6	276.16	323.84	306.68	0
9	132900	314.9	33.97014925	328.24	275.92	323.48	306.32	0
9	132930	314.56	33.97014925	327.84	275.64	323.12	306	0
9	132960	314.22	33.97014925	327.48	275.36	322.8	305.64	0
9	132990	313.88	33.97014925	327.12	275.08	322.48	305.28	0
9	133020	313.52	33.97014925	326.72	274.8	322.12	304.92	0
9	133050	313.18	33.97014925	326.36	274.52	321.8	304.56	0
9	133080	312.82	33.97014925	326	274.24	321.44	304.2	0
9	133110	312.5	33.97014925	325.64	273.92	321.12	303.88	0
9	133140	312.16	33.97014925	325.28	273.64	320.8	303.52	0
9	133170	311.84	33.97014925	324.96	273.36	320.52	303.16	0
9	133200	311.52	33.97014925	324.64	273.04	320.2	302.84	0
9	133230	311.2	33.97014925	324.28	272.76	319.88	302.52	0
9	133260	310.86	33.97014925	323.96	272.44	319.56	302.16	0
9	133290	310.54	33.97014925	323.64	272.12	319.24	301.84	0
9	133320	310.22	33.97014925	323.28	271.8	318.92	301.52	0
9	133350	309.88	33.97014925	322.96	271.44	318.6	301.16	0
9	133380	309.54	33.97014925	322.64	271.12	318.24	300.84	0
9	133410	309.22	33.97014925	322.32	270.8	317.92	300.52	0
9	133440	308.9	33.97014925	321.96	270.48	317.6	300.2	0
9	133470	308.56	33.97014925	321.64	270.16	317.24	299.88	0
9	133500	308.22	33.97014925	321.28	269.84	316.88	299.56	0
9	133530	307.86	33.97014925	320.92	269.48	316.52	299.2	0
9	133560	307.5	33.97014925	320.56	269.16	316.12	298.88	0
9	133590	307.14	33.97014925	320.2	268.84	315.76	298.52	0
9	133620	306.78	33.97014925	319.84	268.52	315.36	298.2	0
9	133650	306.44	33.97014925	319.48	268.2	315	297.88	0
9	133680	306.1	33.97014925	319.16	267.92	314.64	297.56	0
9	133710	305.78	33.97014925	318.84	267.6	314.28	297.28	0
9	133740	305.44	33.97014925	318.52	267.32	313.88	297	0
9	133770	305.1	33.97014925	318.24	267.04	313.52	296.68	0
9	133800	304.78	33.97014925	317.96	266.76	313.16	296.4	0
9	133830	304.48	33.97014925	317.64	266.48	312.84	296.12	0
9	133860	304.18	33.97014925	317.36	266.24	312.52	295.84	0
9	133890	303.88	33.97014925	317.08	265.96	312.2	295.56	0
9	133920	303.56	33.97014925	316.8	265.68	311.84	295.28	0
9	133950	303.26	33.97014925	316.52	265.44	311.52	295	0
9	133980	302.96	33.97014925	316.28	265.2	311.2	294.72	0
9	134010	302.66	33.97014925	316	265	310.88	294.44	0
9	134040	302.36	33.97014925	315.72	264.8	310.56	294.16	0
9	134070	302.06	33.97014925	315.48	264.6	310.24	293.88	0
9	134100	301.78	33.97014925	315.24	264.4	309.92	293.64	0
9	134130	301.5	33.97014925	314.96	264.2	309.6	293.4	0
9	134160	301.22	33.97014925	314.68	264	309.28	293.16	0
9	134190	300.94	33.97014925	314.44	263.8	308.96	292.92	0
9	134220	300.68	33.97014925	314.2	263.64	308.68	292.68	0
9	134250	300.44	33.97014925	314	263.48	308.44	292.44	0
9	134280	300.2	33.97014925	313.76	263.36	308.16	292.24	0
9	134310	299.98	33.97014925	313.56	263.2	307.92	292.04	0
9	134340	299.76	33.97014925	313.36	263.04	307.68	291.84	0
9	134370	299.54	33.97014925	313.16	262.88	307.44	291.64	0
9	134400	299.32	33.97014925	312.96	262.72	307.2	291.44	0
9	134430	299.06	33.97014925	312.76	262.52	306.92	291.2	0
9	134460	298.8	33.97014925	312.52	262.36	306.64	290.96	0
9	134490	298.52	33.97014925	312.28	262.2	306.36	290.68	0
9	134520	298.26	33.97014925	312	262.04	306.08	290.44	0
9	134550	297.98	33.97014925	311.72	261.88	305.76	290.2	0
9	134580	297.7	33.97014925	311.48	261.72	305.44	289.96	0
9	134610	297.4	33.97014925	311.24	261.56	305.12	289.68	0
9	134640	297.12	33.97014925	311	261.44	304.8	289.44	0
9	134670	296.84	33.97014925	310.72	261.32	304.48	289.2	0
9	134700	296.56	33.97014925	310.44	261.2	304.16	288.96	0
9	134730	296.26	33.97014925	310.16	261.08	303.84	288.68	0
9	134760	295.96	33.97014925	309.92	260.96	303.48	288.44	0
9	134790	295.68	33.97014925	309.64	260.84	303.16	288.2	0
9	134820	295.38	33.97014925	309.36	260.72	302.84	287.92	0
9	134850	295.06	33.97014925	309.08	260.64	302.48	287.64	0
9	134880	294.74	33.97014925	308.8	260.52	302.16	287.32	0
9	134910	294.4	33.97014925	308.52	260.4	301.8	287	0
9	134940	294.06	33.97014925	308.24	260.28	301.44	286.68	0
9	134970	293.74	33.97014925	307.92	260.16	301.08	286.4	0
9	135000	293.42	33.97014925	307.6	260.04	300.72	286.12	0
9	135030	293.1	33.97014925	307.32	259.88	300.4	285.8	0
9	135060	292.78	33.97014925	307.04	259.76	300.08	285.48	0
9	135090	292.46	33.97014925	306.76	259.64	299.72	285.2	0
9	135120	292.16	33.97014925	306.48	259.52	299.4	284.92	0
9	135150	291.86	33.97014925	306.2	259.4	299.08	284.64	0
9	135180	291.58	33.97014925	305.92	259.32	298.76	284.4	0
9	135210	291.28	33.97014925	305.68	259.24	298.44	284.12	0
9	135240	291.02	33.97014925	305.4	259.16	298.16	283.88	0
9	135270	290.76	33.97014925	305.16	259.08	297.88	283.64	0
9	135300	290.5	33.97014925	304.92	259	297.6	283.4	0
9	135330	290.22	33.97014925	304.68	258.88	297.32	283.12	0
9	135360	289.96	33.97014925	304.44	258.76	297.04	282.88	0
9	135390	289.7	33.97014925	304.16	258.64	296.76	282.64	0
9	135420	289.42	33.97014925	303.92	258.52	296.48	282.36	0
9	135450	289.14	33.97014925	303.64	258.36	296.2	282.08	0
9	135480	288.86	33.97014925	303.36	258.2	295.88	281.84	0
9	135510	288.58	33.97014925	303.08	258.04	295.6	281.56	0
9	135540	288.3	33.97014925	302.84	257.84	295.32	281.28	0
9	135570	288	33.97014925	302.56	257.64	295	281	0
9	135600	287.72	33.97014925	302.28	257.44	294.72	280.72	0
9	135630	287.46	33.97014925	302.04	257.24	294.44	280.48	0
9	135660	287.22	33.97014925	301.76	257.04	294.2	280.24	0
9	135690	286.94	33.97014925	301.48	256.84	293.92	279.96	0
9	135720	286.66	33.97014925	301.24	256.68	293.64	279.68	0
9	135750	286.38	33.97014925	300.96	256.48	293.36	279.4	0
9	135780	286.12	33.97014925	300.68	256.28	293.08	279.16	0
9	135810	285.84	33.97014925	300.4	256.08	292.76	278.92	0
9	135840	285.56	33.97014925	300.12	255.88	292.48	278.64	0
9	135870	285.28	33.97014925	299.84	255.68	292.2	278.36	0
9	135900	285	33.97014925	299.56	255.44	291.92	278.08	0
9	135930	284.72	33.97014925	299.28	255.2	291.64	277.8	0
9	135960	284.44	33.97014925	299	254.96	291.36	277.52	0
9	135990	284.16	33.97014925	298.76	254.72	291.08	277.24	0
9	136020	283.86	33.97014925	298.52	254.48	290.76	276.96	0
9	136050	283.56	33.97014925	298.28	254.24	290.48	276.64	0
9	136080	283.28	33.97014925	298	254.04	290.2	276.36	0
9	136110	282.98	33.97014925	297.72	253.8	289.88	276.08	0
9	136140	282.68	33.97014925	297.44	253.56	289.56	275.8	0
9	136170	282.4	33.97014925	297.16	253.28	289.28	275.52	0
9	136200	282.12	33.97014925	296.92	253.04	289	275.24	0
9	136230	281.84	33.97014925	296.64	252.8	288.72	274.96	0
9	136260	281.56	33.97014925	296.36	252.56	288.44	274.68	0
9	136290	281.28	33.97014925	296.08	252.36	288.16	274.4	0
9	136320	281.02	33.97014925	295.84	252.16	287.88	274.16	0
9	136350	280.76	33.97014925	295.56	251.92	287.6	273.92	0
9	136380	280.48	33.97014925	295.32	251.72	287.32	273.64	0
9	136410	280.2	33.97014925	295.12	251.52	287.04	273.36	0
9	136440	279.98	33.97014925	294.92	251.28	286.8	273.16	0
9	136470	279.78	33.97014925	294.72	251	286.6	272.96	0
9	136500	279.58	33.97014925	294.6	250.76	286.4	272.76	0
9	136530	279.38	33.97014925	294.48	250.56	286.2	272.56	0
9	136560	279.2	33.97014925	294.36	250.32	286.04	272.36	0
9	136590	279.04	33.97014925	294.2	250.08	285.88	272.2	0
9	136620	278.88	33.97014925	294.08	249.8	285.72	272.04	0
9	136650	278.7	33.97014925	293.96	249.56	285.56	271.84	0
9	136680	278.52	33.97014925	293.84	249.32	285.4	271.64	0
9	136710	278.36	33.97014925	293.68	249.08	285.24	271.48	0
9	136740	278.2	33.97014925	293.52	248.84	285.08	271.32	0
9	136770	278.02	33.97014925	293.36	248.6	284.92	271.12	0
9	136800	277.86	33.97014925	293.2	248.36	284.76	270.96	0
9	136830	277.7	33.97014925	293.04	248.08	284.6	270.8	0
9	136860	277.56	33.97014925	292.88	247.84	284.48	270.64	0
9	136890	277.42	33.97014925	292.76	247.56	284.36	270.48	0
9	136920	277.3	33.97014925	292.64	247.32	284.24	270.36	0
9	136950	277.18	33.97014925	292.52	247.08	284.12	270.24	0
9	136980	277.06	33.97014925	292.44	246.84	284.04	270.08	0
9	137010	276.94	33.97014925	292.36	246.6	283.92	269.96	0
9	137040	276.82	33.97014925	292.24	246.32	283.8	269.84	0
9	137070	276.72	33.97014925	292.12	246.04	283.72	269.72	0
9	137100	276.6	33.97014925	292.04	245.8	283.64	269.56	0
9	137130	276.48	33.97014925	291.92	245.52	283.52	269.44	0
9	137160	276.36	33.97014925	291.76	245.24	283.4	269.32	0
9	137190	276.2	33.97014925	291.6	245	283.28	269.12	0
9	137220	276	33.97014925	291.44	244.76	283.08	268.92	0
9	137250	275.8	33.97014925	291.2	244.52	282.88	268.72	0
9	137280	275.6	33.97014925	290.96	244.28	282.68	268.52	0
9	137310	275.36	33.97014925	290.72	244.04	282.44	268.28	0
9	137340	275.12	33.97014925	290.48	243.8	282.2	268.04	0
9	137370	274.88	33.97014925	290.24	243.6	281.96	267.8	0
9	137400	274.66	33.97014925	290	243.44	281.72	267.6	0
9	137430	274.46	33.97014925	289.76	243.24	281.52	267.4	0
9	137460	274.26	33.97014925	289.52	243	281.32	267.2	0
9	137490	274.02	33.97014925	289.28	242.76	281.08	266.96	0
9	137520	273.82	33.97014925	289.04	242.52	280.88	266.76	0
9	137550	273.62	33.97014925	288.76	242.28	280.68	266.56	0
9	137580	273.42	33.97014925	288.52	242.08	280.48	266.36	0
9	137610	273.2	33.97014925	288.28	241.84	280.28	266.12	0
9	137640	272.96	33.97014925	288.04	241.64	280.04	265.88	0
9	137670	272.72	33.97014925	287.8	241.4	279.8	265.64	0
9	137700	272.48	33.97014925	287.56	241.16	279.56	265.4	0
9	137730	272.24	33.97014925	287.28	240.92	279.32	265.16	0
9	137760	272.02	33.97014925	287	240.68	279.12	264.92	0
9	137790	271.78	33.97014925	286.76	240.48	278.88	264.68	0
9	137820	271.54	33.97014925	286.52	240.28	278.64	264.44	0
9	137850	271.32	33.97014925	286.28	240.04	278.4	264.24	0
9	137880	271.1	33.97014925	286.04	239.84	278.2	264	0
9	137910	270.88	33.97014925	285.84	239.6	278	263.76	0
9	137940	270.68	33.97014925	285.6	239.32	277.8	263.56	0
9	137970	270.48	33.97014925	285.36	239.04	277.6	263.36	0
9	138000	270.28	33.97014925	285.16	238.76	277.4	263.16	0
9	138030	270.06	33.97014925	284.96	238.48	277.2	262.92	0
9	138060	269.88	33.97014925	284.72	238.2	277.04	262.72	0
9	138090	269.68	33.97014925	284.52	237.92	276.84	262.52	0
9	138120	269.46	33.97014925	284.28	237.64	276.64	262.28	0
9	138150	269.22	33.97014925	284.04	237.32	276.4	262.04	0
9	138180	268.98	33.97014925	283.8	237.04	276.16	261.8	0
9	138210	268.72	33.97014925	283.6	236.76	275.92	261.52	0
9	138240	268.5	33.97014925	283.36	236.48	275.72	261.28	0
9	138270	268.26	33.97014925	283.12	236.16	275.48	261.04	0
9	138300	268.02	33.97014925	282.92	235.84	275.24	260.8	0
9	138330	267.76	33.97014925	282.68	235.52	275	260.52	0
9	138360	267.5	33.97014925	282.44	235.28	274.72	260.28	0
9	138390	267.26	33.97014925	282.2	235	274.48	260.04	0
9	138420	267	33.97014925	281.96	234.76	274.24	259.76	0
9	138450	266.72	33.97014925	281.72	234.52	273.96	259.48	0
9	138480	266.46	33.97014925	281.48	234.28	273.68	259.24	0
9	138510	266.2	33.97014925	281.24	234	273.4	259	0
9	138540	265.96	33.97014925	281	233.72	273.16	258.76	0
9	138570	265.68	33.97014925	280.76	233.44	272.88	258.48	0
9	138600	265.4	33.97014925	280.52	233.16	272.6	258.2	0
9	138630	265.14	33.97014925	280.24	232.88	272.32	257.96	0
9	138660	264.86	33.97014925	279.96	232.64	272	257.72	0
9	138690	264.58	33.97014925	279.72	232.44	271.68	257.48	0
9	138720	264.3	33.97014925	279.48	232.24	271.4	257.2	0
9	138750	264.02	33.97014925	279.2	232	271.12	256.92	0
9	138780	263.74	33.97014925	278.92	231.72	270.8	256.68	0
9	138810	263.44	33.97014925	278.68	231.48	270.48	256.4	0
9	138840	263.14	33.97014925	278.44	231.24	270.16	256.12	0
9	138870	262.86	33.97014925	278.2	231	269.84	255.88	0
9	138900	262.6	33.97014925	277.96	230.72	269.56	255.64	0
9	138930	262.32	33.97014925	277.68	230.44	269.28	255.36	0
9	138960	262.04	33.97014925	277.4	230.2	268.96	255.12	0
9	138990	261.76	33.97014925	277.16	229.92	268.64	254.88	0
9	139020	261.5	33.97014925	276.92	229.68	268.36	254.64	0
9	139050	261.24	33.97014925	276.68	229.44	268.08	254.4	0
9	139080	261	33.97014925	276.48	229.2	267.8	254.2	0
9	139110	260.74	33.97014925	276.24	228.88	267.52	253.96	0
9	139140	260.48	33.97014925	276	228.6	267.24	253.72	0
9	139170	260.24	33.97014925	275.76	228.32	266.96	253.52	0
9	139200	260.02	33.97014925	275.52	228.04	266.72	253.32	0
9	139230	259.78	33.97014925	275.32	227.72	266.44	253.12	0
9	139260	259.52	33.97014925	275.08	227.44	266.16	252.88	0
9	139290	259.26	33.97014925	274.84	227.12	265.88	252.64	0
9	139320	259.04	33.97014925	274.6	226.8	265.64	252.44	0
9	139350	258.78	33.97014925	274.32	226.52	265.36	252.2	0
9	139380	258.52	33.97014925	274.08	226.28	265.08	251.96	0
9	139410	258.28	33.97014925	273.84	226	264.84	251.72	0
9	139440	258.04	33.97014925	273.6	225.68	264.6	251.48	0
9	139470	257.78	33.97014925	273.32	225.36	264.32	251.24	0
9	139500	257.52	33.97014925	273.08	225.04	264.04	251	0
9	139530	257.28	33.97014925	272.84	224.72	263.8	250.76	0
9	139560	257.06	33.97014925	272.6	224.4	263.56	250.56	0
9	139590	256.86	33.97014925	272.36	224.08	263.36	250.36	0
9	139620	256.62	33.97014925	272.12	223.76	263.12	250.12	0
9	139650	256.38	33.97014925	271.88	223.44	262.88	249.88	0
9	139680	256.16	33.97014925	271.68	223.12	262.64	249.68	0
9	139710	255.96	33.97014925	271.48	222.8	262.44	249.48	0
9	139740	255.76	33.97014925	271.28	222.48	262.24	249.28	0
9	139770	255.56	33.97014925	271.08	222.16	262.04	249.08	0
9	139800	255.36	33.97014925	270.84	221.84	261.84	248.88	0
9	139830	255.16	33.97014925	270.6	221.52	261.64	248.68	0
9	139860	254.98	33.97014925	270.4	221.24	261.48	248.48	0
9	139890	254.78	33.97014925	270.2	220.96	261.28	248.28	0
9	139920	254.58	33.97014925	270	220.64	261.08	248.08	0
9	139950	254.38	33.97014925	269.76	220.28	260.88	247.88	0
9	139980	254.16	33.97014925	269.52	219.96	260.68	247.64	0
9	140010	253.96	33.97014925	269.32	219.64	260.48	247.44	0
9	140040	253.74	33.97014925	269.08	219.32	260.24	247.24	0
9	140070	253.52	33.97014925	268.84	219	260	247.04	0
9	140100	253.32	33.97014925	268.64	218.68	259.8	246.84	0
9	140130	253.12	33.97014925	268.4	218.32	259.6	246.64	0
9	140160	252.9	33.97014925	268.16	217.96	259.36	246.44	0
9	140190	252.68	33.97014925	267.92	217.64	259.12	246.24	0
9	140220	252.48	33.97014925	267.72	217.32	258.92	246.04	0
9	140250	252.28	33.97014925	267.48	217.04	258.72	245.84	0
9	140280	252.08	33.97014925	267.24	216.8	258.52	245.64	0
9	140310	251.86	33.97014925	267	216.52	258.28	245.44	0
9	140340	251.62	33.97014925	266.76	216.24	258.04	245.2	0
9	140370	251.42	33.97014925	266.56	215.96	257.84	245	0
9	140400	251.22	33.97014925	266.32	215.72	257.64	244.8	0
9	140430	251	33.97014925	266.08	215.48	257.4	244.6	0
9	140460	250.76	33.97014925	265.84	215.24	257.16	244.36	0
9	140490	250.52	33.97014925	265.6	215	256.92	244.12	0
9	140520	250.28	33.97014925	265.36	214.76	256.68	243.88	0
9	140550	250.04	33.97014925	265.16	214.52	256.44	243.64	0
9	140580	249.78	33.97014925	264.96	214.28	256.16	243.4	0
9	140610	249.54	33.97014925	264.72	214.04	255.88	243.2	0
9	140640	249.32	33.97014925	264.48	213.8	255.64	243	0
9	140670	249.08	33.97014925	264.24	213.6	255.4	242.76	0
9	140700	248.84	33.97014925	264.04	213.44	255.16	242.52	0
9	140730	248.64	33.97014925	263.84	213.24	254.96	242.32	0
9	140760	248.44	33.97014925	263.64	213.04	254.76	242.12	0
9	140790	248.26	33.97014925	263.48	212.84	254.6	241.92	0
9	140820	248.08	33.97014925	263.28	212.64	254.44	241.72	0
9	140850	247.9	33.97014925	263.08	212.44	254.24	241.56	0
9	140880	247.72	33.97014925	262.92	212.24	254.04	241.4	0
9	140910	247.54	33.97014925	262.72	212.08	253.88	241.2	0
9	140940	247.34	33.97014925	262.52	211.92	253.68	241	0
9	140970	247.14	33.97014925	262.32	211.76	253.44	240.84	0
9	141000	246.92	33.97014925	262.12	211.6	253.2	240.64	0
9	141030	246.68	33.97014925	261.92	211.44	252.92	240.44	0
9	141060	246.46	33.97014925	261.68	211.32	252.68	240.24	0
9	141090	246.24	33.97014925	261.44	211.16	252.44	240.04	0
9	141120	246.02	33.97014925	261.2	211	252.2	239.84	0
9	141150	245.8	33.97014925	261	210.84	251.96	239.64	0
9	141180	245.6	33.97014925	260.8	210.68	251.76	239.44	0
9	141210	245.42	33.97014925	260.6	210.48	251.56	239.28	0
9	141240	245.24	33.97014925	260.4	210.32	251.36	239.12	0
9	141270	245.04	33.97014925	260.16	210.16	251.12	238.96	0
9	141300	244.82	33.97014925	259.92	210	250.88	238.76	0
9	141330	244.62	33.97014925	259.68	209.84	250.68	238.56	0
9	141360	244.42	33.97014925	259.48	209.68	250.48	238.36	0
9	141390	244.2	33.97014925	259.28	209.52	250.24	238.16	0
9	141420	243.98	33.97014925	259.04	209.36	250	237.96	0
9	141450	243.76	33.97014925	258.8	209.16	249.76	237.76	0
9	141480	243.54	33.97014925	258.56	209	249.52	237.56	0
9	141510	243.3	33.97014925	258.28	208.84	249.24	237.36	0
9	141540	243.06	33.97014925	258	208.68	248.96	237.16	0
9	141570	242.8	33.97014925	257.76	208.52	248.68	236.92	0
9	141600	242.54	33.97014925	257.52	208.36	248.4	236.68	0
9	141630	242.28	33.97014925	257.24	208.2	248.12	236.44	0
9	141660	242.04	33.97014925	257	208.04	247.84	236.24	0
9	141690	241.78	33.97014925	256.76	207.88	247.56	236	0
9	141720	241.54	33.97014925	256.52	207.72	247.32	235.76	0
9	141750	241.32	33.97014925	256.32	207.52	247.08	235.56	0
9	141780	241.12	33.97014925	256.08	207.32	246.88	235.36	0
9	141810	240.92	33.97014925	255.88	207.12	246.68	235.16	0
9	141840	240.7	33.97014925	255.68	206.96	246.44	234.96	0
9	141870	240.48	33.97014925	255.48	206.76	246.2	234.76	0
9	141900	240.26	33.97014925	255.28	206.56	245.96	234.56	0
9	141930	240.04	33.97014925	255.08	206.36	245.72	234.36	0
9	141960	239.82	33.97014925	254.88	206.2	245.48	234.16	0
9	141990	239.58	33.97014925	254.64	206.04	245.2	233.96	0
9	142020	239.34	33.97014925	254.44	205.88	244.96	233.72	0
9	142050	239.12	33.97014925	254.24	205.72	244.72	233.52	0
9	142080	238.88	33.97014925	254	205.52	244.44	233.32	0
9	142110	238.62	33.97014925	253.76	205.32	244.16	233.08	0
9	142140	238.38	33.97014925	253.52	205.12	243.92	232.84	0
9	142170	238.12	33.97014925	253.28	204.88	243.64	232.6	0
9	142200	237.86	33.97014925	253.04	204.68	243.36	232.36	0
9	142230	237.6	33.97014925	252.8	204.48	243.08	232.12	0
9	142260	237.34	33.97014925	252.56	204.28	242.84	231.84	0
9	142290	237.06	33.97014925	252.32	204.12	242.56	231.56	0
9	142320	236.8	33.97014925	252.08	203.96	242.28	231.32	0
9	142350	236.56	33.97014925	251.84	203.76	242.04	231.08	0
9	142380	236.32	33.97014925	251.64	203.56	241.8	230.84	0
9	142410	236.04	33.97014925	251.4	203.36	241.52	230.56	0
9	142440	235.8	33.97014925	251.16	203.16	241.28	230.32	0
9	142470	235.56	33.97014925	250.92	202.92	241.04	230.08	0
9	142500	235.3	33.97014925	250.68	202.72	240.8	229.8	0
9	142530	235.02	33.97014925	250.44	202.52	240.52	229.52	0
9	142560	234.74	33.97014925	250.2	202.28	240.24	229.24	0
9	142590	234.5	33.97014925	249.96	202	240	229	0
9	142620	234.26	33.97014925	249.72	201.76	239.76	228.76	0
9	142650	234.02	33.97014925	249.48	201.52	239.52	228.52	0
9	142680	233.78	33.97014925	249.24	201.24	239.28	228.28	0
9	142710	233.54	33.97014925	249	200.92	239.04	228.04	0
9	142740	233.3	33.97014925	248.8	200.6	238.8	227.8	0
9	142770	233.06	33.97014925	248.56	200.28	238.56	227.56	0
9	142800	232.82	33.97014925	248.32	199.96	238.32	227.32	0
9	142830	232.6	33.97014925	248.12	199.68	238.12	227.08	0
9	142860	232.38	33.97014925	247.92	199.4	237.88	226.88	0
9	142890	232.14	33.97014925	247.72	199.08	237.64	226.64	0
9	142920	231.94	33.97014925	247.52	198.8	237.44	226.44	0
9	142950	231.74	33.97014925	247.32	198.52	237.24	226.24	0
9	142980	231.54	33.97014925	247.12	198.24	237.04	226.04	0
9	143010	231.34	33.97014925	246.96	197.92	236.8	225.88	0
9	143040	231.16	33.97014925	246.8	197.6	236.6	225.72	0
9	143070	230.96	33.97014925	246.6	197.28	236.4	225.52	0
9	143100	230.76	33.97014925	246.4	197	236.2	225.32	0
9	143130	230.56	33.97014925	246.2	196.72	236	225.12	0
9	143160	230.38	33.97014925	246.04	196.44	235.8	224.96	0
9	143190	230.2	33.97014925	245.88	196.16	235.6	224.8	0
9	143220	230.02	33.97014925	245.72	195.92	235.4	224.64	0
9	143250	229.84	33.97014925	245.52	195.64	235.2	224.48	0
9	143280	229.66	33.97014925	245.36	195.36	235	224.32	0
9	143310	229.48	33.97014925	245.2	195.12	234.8	224.16	0
9	143340	229.3	33.97014925	245.04	194.88	234.6	224	0
9	143370	229.08	33.97014925	244.84	194.64	234.36	223.8	0
9	143400	228.86	33.97014925	244.64	194.4	234.12	223.6	0
9	143430	228.64	33.97014925	244.4	194.2	233.88	223.4	0
9	143460	228.4	33.97014925	244.16	194.04	233.64	223.16	0
9	143490	228.18	33.97014925	243.92	193.84	233.44	222.92	0
9	143520	227.96	33.97014925	243.72	193.64	233.2	222.72	0
9	143550	227.74	33.97014925	243.48	193.44	232.96	222.52	0
9	143580	227.52	33.97014925	243.24	193.24	232.72	222.32	0
9	143610	227.28	33.97014925	243	193	232.48	222.08	0
9	143640	227.06	33.97014925	242.76	192.8	232.24	221.88	0
9	143670	226.84	33.97014925	242.56	192.6	232	221.68	0
9	143700	226.6	33.97014925	242.36	192.4	231.76	221.44	0
9	143730	226.36	33.97014925	242.16	192.2	231.52	221.2	0
9	143760	226.12	33.97014925	241.96	192.04	231.28	220.96	0
9	143790	225.88	33.97014925	241.76	191.88	231.04	220.72	0
9	143820	225.66	33.97014925	241.56	191.68	230.8	220.52	0
9	143850	225.44	33.97014925	241.36	191.48	230.56	220.32	0
9	143880	225.22	33.97014925	241.16	191.28	230.32	220.12	0
9	143910	225	33.97014925	240.96	191.08	230.12	219.88	0
9	143940	224.78	33.97014925	240.76	190.84	229.92	219.64	0
9	143970	224.54	33.97014925	240.52	190.6	229.68	219.4	0
9	144000	224.3	33.97014925	240.32	190.4	229.44	219.16	0
9	144030	224.08	33.97014925	240.12	190.2	229.24	218.92	0
9	144060	223.86	33.97014925	239.92	190	229.04	218.68	0
9	144090	223.62	33.97014925	239.68	189.84	228.8	218.44	0
9	144120	223.4	33.97014925	239.48	189.68	228.6	218.2	0
9	144150	223.18	33.97014925	239.28	189.52	228.4	217.96	0
9	144180	222.96	33.97014925	239.12	189.36	228.2	217.72	0
9	144210	222.76	33.97014925	238.96	189.2	228	217.52	0
9	144240	222.56	33.97014925	238.76	189.08	227.8	217.32	0
9	144270	222.36	33.97014925	238.56	188.96	227.6	217.12	0
9	144300	222.16	33.97014925	238.4	188.84	227.4	216.92	0
9	144330	221.94	33.97014925	238.24	188.72	227.2	216.68	0
9	144360	221.76	33.97014925	238.08	188.64	227.04	216.48	0
9	144390	221.58	33.97014925	237.92	188.56	226.88	216.28	0
9	144420	221.38	33.97014925	237.72	188.48	226.68	216.08	0
9	144450	221.2	33.97014925	237.52	188.36	226.48	215.92	0
9	144480	221.02	33.97014925	237.32	188.24	226.28	215.76	0
9	144510	220.86	33.97014925	237.12	188.12	226.12	215.6	0
9	144540	220.68	33.97014925	236.92	188	225.96	215.4	0
9	144570	220.48	33.97014925	236.72	187.88	225.76	215.2	0
9	144600	220.28	33.97014925	236.52	187.76	225.56	215	0
9	144630	220.06	33.97014925	236.32	187.64	225.36	214.76	0
9	144660	219.84	33.97014925	236.08	187.52	225.12	214.56	0
9	144690	219.62	33.97014925	235.84	187.44	224.88	214.36	0
9	144720	219.4	33.97014925	235.64	187.36	224.68	214.12	0
9	144750	219.2	33.97014925	235.44	187.28	224.48	213.92	0
9	144780	219	33.97014925	235.24	187.16	224.28	213.72	0
9	144810	218.8	33.97014925	235	187.04	224.08	213.52	0
9	144840	218.62	33.97014925	234.8	186.92	223.92	213.32	0
9	144870	218.46	33.97014925	234.6	186.8	223.76	213.16	0
9	144900	218.28	33.97014925	234.4	186.68	223.56	213	0
9	144930	218.1	33.97014925	234.2	186.56	223.36	212.84	0
9	144960	217.92	33.97014925	234	186.44	223.16	212.68	0
9	144990	217.74	33.97014925	233.84	186.28	222.96	212.52	0
9	145020	217.56	33.97014925	233.68	186.12	222.8	212.32	0
9	145050	217.38	33.97014925	233.52	185.96	222.64	212.12	0
9	145080	217.22	33.97014925	233.32	185.8	222.48	211.96	0
9	145110	217.04	33.97014925	233.12	185.64	222.28	211.8	0
9	145140	216.84	33.97014925	232.92	185.48	222.08	211.6	0
9	145170	216.66	33.97014925	232.72	185.32	221.92	211.4	0
9	145200	216.46	33.97014925	232.52	185.2	221.72	211.2	0
9	145230	216.26	33.97014925	232.32	185.04	221.52	211	0
9	145260	216.04	33.97014925	232.12	184.88	221.32	210.76	0
9	145290	215.84	33.97014925	231.88	184.72	221.12	210.56	0
9	145320	215.66	33.97014925	231.68	184.6	220.96	210.36	0
9	145350	215.48	33.97014925	231.48	184.48	220.8	210.16	0
9	145380	215.3	33.97014925	231.28	184.32	220.6	210	0
9	145410	215.12	33.97014925	231.12	184.16	220.44	209.8	0
9	145440	214.94	33.97014925	230.96	184	220.28	209.6	0
9	145470	214.78	33.97014925	230.8	183.84	220.12	209.44	0
9	145500	214.62	33.97014925	230.6	183.68	219.96	209.28	0
9	145530	214.44	33.97014925	230.4	183.56	219.76	209.12	0
9	145560	214.24	33.97014925	230.24	183.44	219.56	208.92	0
9	145590	214.04	33.97014925	230.08	183.32	219.36	208.72	0
9	145620	213.82	33.97014925	229.88	183.2	219.12	208.52	0
9	145650	213.62	33.97014925	229.68	183.08	218.92	208.32	0
9	145680	213.4	33.97014925	229.48	182.96	218.72	208.08	0
9	145710	213.18	33.97014925	229.28	182.8	218.52	207.84	0
9	145740	212.94	33.97014925	229.04	182.68	218.28	207.6	0
9	145770	212.72	33.97014925	228.8	182.52	218.04	207.4	0
9	145800	212.5	33.97014925	228.56	182.36	217.8	207.2	0
9	145830	212.28	33.97014925	228.36	182.2	217.56	207	0
9	145860	212.06	33.97014925	228.16	182.04	217.36	206.76	0
9	145890	211.86	33.97014925	227.92	181.88	217.16	206.56	0
9	145920	211.64	33.97014925	227.72	181.72	216.92	206.36	0
9	145950	211.44	33.97014925	227.52	181.56	216.72	206.16	0
9	145980	211.24	33.97014925	227.32	181.44	216.52	205.96	0
9	146010	211.04	33.97014925	227.08	181.28	216.32	205.76	0
9	146040	210.82	33.97014925	226.88	181.12	216.08	205.56	0
9	146070	210.6	33.97014925	226.68	180.92	215.84	205.36	0
9	146100	210.36	33.97014925	226.48	180.72	215.6	205.12	0
9	146130	210.14	33.97014925	226.24	180.56	215.4	204.88	0
9	146160	209.94	33.97014925	226	180.4	215.2	204.68	0
9	146190	209.74	33.97014925	225.76	180.2	215.04	204.44	0
9	146220	209.56	33.97014925	225.48	180	214.92	204.2	0
9	146250	209.38	33.97014925	225.24	179.76	214.8	203.96	0
9	146280	209.2	33.97014925	225	179.52	214.72	203.68	0
9	146310	209.04	33.97014925	224.76	179.28	214.64	203.44	0
9	146340	208.88	33.97014925	224.52	179.04	214.56	203.2	0
9	146370	208.74	33.97014925	224.28	178.8	214.52	202.96	0
9	146400	208.58	33.97014925	224.04	178.52	214.44	202.72	0
9	146430	208.42	33.97014925	223.8	178.24	214.36	202.48	0
9	146460	208.26	33.97014925	223.56	177.96	214.28	202.24	0
9	146490	208.1	33.97014925	223.36	177.68	214.2	202	0
9	146520	207.94	33.97014925	223.16	177.44	214.12	201.76	0
9	146550	207.76	33.97014925	222.96	177.2	214	201.52	0
9	146580	207.56	33.97014925	222.72	176.96	213.88	201.24	0
9	146610	207.38	33.97014925	222.48	176.72	213.76	201	0
9	146640	207.18	33.97014925	222.28	176.44	213.6	200.76	0
9	146670	207	33.97014925	222.08	176.16	213.48	200.52	0
9	146700	206.82	33.97014925	221.88	175.84	213.36	200.28	0
9	146730	206.64	33.97014925	221.64	175.52	213.24	200.04	0
9	146760	206.46	33.97014925	221.44	175.24	213.12	199.8	0
9	146790	206.28	33.97014925	221.24	174.96	213	199.56	0
9	146820	206.1	33.97014925	221	174.72	212.88	199.32	0
9	146850	205.94	33.97014925	220.76	174.44	212.76	199.12	0
9	146880	205.78	33.97014925	220.56	174.16	212.68	198.88	0
9	146910	205.62	33.97014925	220.36	173.88	212.6	198.64	0
9	146940	205.48	33.97014925	220.16	173.64	212.52	198.44	0
9	146970	205.32	33.97014925	219.96	173.4	212.4	198.24	0
9	147000	205.14	33.97014925	219.76	173.2	212.24	198.04	0
9	147030	204.98	33.97014925	219.56	172.96	212.08	197.88	0
9	147060	204.82	33.97014925	219.36	172.72	211.92	197.72	0
9	147090	204.66	33.97014925	219.16	172.48	211.76	197.56	0
9	147120	204.48	33.97014925	219	172.24	211.6	197.36	0
9	147150	204.32	33.97014925	218.84	172.04	211.48	197.16	0
9	147180	204.16	33.97014925	218.64	171.8	211.32	197	0
9	147210	204	33.97014925	218.44	171.6	211.16	196.84	0
9	147240	203.82	33.97014925	218.24	171.4	211	196.64	0
9	147270	203.64	33.97014925	218	171.2	210.84	196.44	0
9	147300	203.46	33.97014925	217.76	170.96	210.72	196.2	0
9	147330	203.28	33.97014925	217.56	170.72	210.56	196	0
9	147360	203.1	33.97014925	217.36	170.48	210.4	195.8	0
9	147390	202.94	33.97014925	217.12	170.28	210.28	195.6	0
9	147420	202.76	33.97014925	216.88	170.08	210.12	195.4	0
9	147450	202.56	33.97014925	216.64	169.92	209.96	195.16	0
9	147480	202.36	33.97014925	216.44	169.72	209.8	194.92	0
9	147510	202.18	33.97014925	216.2	169.52	209.64	194.72	0
9	147540	202	33.97014925	215.96	169.28	209.48	194.52	0
9	147570	201.8	33.97014925	215.76	169.04	209.32	194.28	0
9	147600	201.6	33.97014925	215.56	168.84	209.16	194.04	0
9	147630	201.38	33.97014925	215.32	168.64	208.92	193.84	0
9	147660	201.16	33.97014925	215.08	168.44	208.68	193.64	0
9	147690	200.92	33.97014925	214.84	168.24	208.4	193.44	0
9	147720	200.66	33.97014925	214.64	168	208.12	193.2	0
9	147750	200.42	33.97014925	214.44	167.76	207.88	192.96	0
9	147780	200.18	33.97014925	214.24	167.56	207.64	192.72	0
9	147810	199.94	33.97014925	214.04	167.36	207.4	192.48	0
9	147840	199.68	33.97014925	213.84	167.16	207.16	192.2	0
9	147870	199.44	33.97014925	213.64	166.96	206.92	191.96	0
9	147900	199.16	33.97014925	213.44	166.76	206.64	191.68	0
9	147930	198.9	33.97014925	213.28	166.6	206.4	191.4	0
9	147960	198.64	33.97014925	213.12	166.44	206.16	191.12	0
9	147990	198.4	33.97014925	212.96	166.28	205.96	190.84	0
9	148020	198.16	33.97014925	212.84	166.08	205.76	190.56	0
9	148050	197.94	33.97014925	212.72	165.92	205.56	190.32	0
9	148080	197.74	33.97014925	212.6	165.76	205.4	190.08	0
9	148110	197.54	33.97014925	212.48	165.6	205.24	189.84	0
9	148140	197.3	33.97014925	212.44	165.44	205.04	189.56	0
9	148170	197.08	33.97014925	212.4	165.28	204.88	189.28	0
9	148200	196.88	33.97014925	212.36	165.12	204.72	189.04	0
9	148230	196.66	33.97014925	212.32	165	204.56	188.76	0
9	148260	196.44	33.97014925	212.36	164.88	204.4	188.48	0
9	148290	196.24	33.97014925	212.4	164.8	204.28	188.2	0
9	148320	196.04	33.97014925	212.44	164.68	204.12	187.96	0
9	148350	195.84	33.97014925	212.48	164.56	203.96	187.72	0
9	148380	195.64	33.97014925	212.56	164.4	203.84	187.44	0
9	148410	195.44	33.97014925	212.64	164.24	203.72	187.16	0
9	148440	195.24	33.97014925	212.72	164.08	203.6	186.88	0
9	148470	195.06	33.97014925	212.8	163.96	203.48	186.64	0
9	148500	194.88	33.97014925	212.88	163.84	203.36	186.4	0
9	148530	194.68	33.97014925	213	163.72	203.24	186.12	0
9	148560	194.46	33.97014925	213.12	163.6	203.08	185.84	0
9	148590	194.26	33.97014925	213.24	163.44	202.92	185.6	0
9	148620	194.06	33.97014925	213.36	163.28	202.76	185.36	0
9	148650	193.9	33.97014925	213.52	163.12	202.64	185.16	0
9	148680	193.74	33.97014925	213.68	162.96	202.52	184.96	0
9	148710	193.56	33.97014925	213.84	162.76	202.4	184.72	0
9	148740	193.38	33.97014925	214	162.56	202.24	184.52	0
9	148770	193.2	33.97014925	214.16	162.4	202.08	184.32	0
9	148800	193	33.97014925	214.36	162.24	201.92	184.08	0
9	148830	192.8	33.97014925	214.56	162.04	201.76	183.84	0
9	148860	192.6	33.97014925	214.8	161.8	201.6	183.6	0
9	148890	192.42	33.97014925	215	161.56	201.44	183.4	0
9	148920	192.24	33.97014925	215.2	161.32	201.28	183.2	0
9	148950	192.04	33.97014925	215.4	161.08	201.12	182.96	0
9	148980	191.86	33.97014925	215.6	160.84	200.96	182.76	0
9	149010	191.68	33.97014925	215.8	160.56	200.8	182.56	0
9	149040	191.5	33.97014925	216	160.28	200.64	182.36	0
9	149070	191.3	33.97014925	216.2	160.04	200.48	182.12	0
9	149100	191.1	33.97014925	216.44	159.8	200.32	181.88	0
9	149130	190.92	33.97014925	216.68	159.56	200.16	181.68	0
9	149160	190.74	33.97014925	216.92	159.32	200	181.48	0
9	149190	190.54	33.97014925	217.2	159.08	199.84	181.24	0
9	149220	190.32	33.97014925	217.48	158.84	199.64	181	0
9	149250	190.1	33.97014925	217.8	158.56	199.44	180.76	0
9	149280	189.9	33.97014925	218.08	158.28	199.24	180.56	0
9	149310	189.72	33.97014925	218.36	158	199.08	180.36	0
9	149340	189.52	33.97014925	218.68	157.76	198.92	180.12	0
9	149370	189.32	33.97014925	219.04	157.52	198.76	179.88	0
9	149400	189.12	33.97014925	219.36	157.28	198.6	179.64	0
9	149430	188.92	33.97014925	219.68	157.04	198.44	179.4	0
9	149460	188.74	33.97014925	220.04	156.88	198.28	179.2	0
9	149490	188.58	33.97014925	220.4	156.72	198.16	179	0
9	149520	188.42	33.97014925	220.76	156.56	198.04	178.8	0
9	149550	188.28	33.97014925	221.12	156.4	197.92	178.64	0
9	149580	188.14	33.97014925	221.48	156.28	197.8	178.48	0
9	149610	187.98	33.97014925	221.8	156.2	197.64	178.32	0
9	149640	187.84	33.97014925	222.12	156.16	197.52	178.16	0
9	149670	187.7	33.97014925	222.44	156.12	197.4	178	0
9	149700	187.6	33.97014925	222.76	156.12	197.32	177.88	0
9	149730	187.5	33.97014925	223.08	156.12	197.24	177.76	0
9	149760	187.4	33.97014925	223.36	156.16	197.16	177.64	0
9	149790	187.3	33.97014925	223.64	156.2	197.08	177.52	0
9	149820	187.24	33.97014925	223.92	156.24	197.04	177.44	0
9	149850	187.18	33.97014925	224.2	156.28	197	177.36	0
9	149880	187.12	33.97014925	224.52	156.36	196.96	177.28	0
9	149910	187.06	33.97014925	224.84	156.44	196.92	177.2	0
9	149940	187.02	33.97014925	225.12	156.52	196.88	177.16	0
9	149970	187.02	33.97014925	225.4	156.6	196.88	177.16	0
9	150000	187.04	33.97014925	225.64	156.72	196.92	177.16	0
9	150030	187.06	33.97014925	225.88	156.84	196.96	177.16	0
9	150060	187.08	33.97014925	226.16	156.96	197	177.16	0
9	150090	187.12	33.97014925	226.4	157.08	197.04	177.2	0
9	150120	187.18	33.97014925	226.6	157.2	197.12	177.24	0
9	150150	187.24	33.97014925	226.84	157.32	197.2	177.28	0
9	150180	187.32	33.97014925	227.08	157.44	197.28	177.36	0
9	150210	187.4	33.97014925	227.28	157.48	197.36	177.44	0
9	150240	187.48	33.97014925	227.48	157.52	197.44	177.52	0
9	150270	187.56	33.97014925	227.68	157.56	197.52	177.6	0
9	150300	187.66	33.97014925	227.84	157.6	197.64	177.68	0
9	150330	187.76	33.97014925	228	157.64	197.76	177.76	0
9	150360	187.88	33.97014925	228.16	157.68	197.92	177.84	0
9	150390	188.02	33.97014925	228.32	157.64	198.08	177.96	0
9	150420	188.16	33.97014925	228.48	157.6	198.24	178.08	0
9	150450	188.3	33.97014925	228.64	157.52	198.4	178.2	0
9	150480	188.44	33.97014925	228.8	157.44	198.56	178.32	0
9	150510	188.58	33.97014925	228.96	157.36	198.72	178.44	0
9	150540	188.72	33.97014925	229.12	157.28	198.88	178.56	0
9	150570	188.86	33.97014925	229.32	157.2	199.04	178.68	0
9	150600	189	33.97014925	229.48	157.08	199.2	178.8	0
9	150630	189.16	33.97014925	229.64	156.96	199.4	178.92	0
9	150660	189.32	33.97014925	229.8	156.84	199.6	179.04	0
9	150690	189.48	33.97014925	229.96	156.68	199.8	179.16	0
9	150720	189.62	33.97014925	230.12	156.52	200	179.24	0
9	150750	189.74	33.97014925	230.28	156.36	200.16	179.32	0
9	150780	189.88	33.97014925	230.44	156.2	200.36	179.4	0
9	150810	190.02	33.97014925	230.6	156.04	200.56	179.48	0
9	150840	190.16	33.97014925	230.76	155.88	200.76	179.56	0
9	150870	190.3	33.97014925	230.92	155.72	200.92	179.68	0
9	150900	190.44	33.97014925	231.08	155.56	201.08	179.8	0
9	150930	190.56	33.97014925	231.24	155.36	201.24	179.88	0
9	150960	190.68	33.97014925	231.4	155.16	201.4	179.96	0
9	150990	190.8	33.97014925	231.56	154.96	201.56	180.04	0
9	151020	190.92	33.97014925	231.72	154.76	201.72	180.12	0
9	151050	191.04	33.97014925	231.88	154.56	201.88	180.2	0
9	151080	191.16	33.97014925	232.04	154.32	202.04	180.28	0
9	151110	191.28	33.97014925	232.2	154.08	202.2	180.36	0
9	151140	191.38	33.97014925	232.36	153.84	202.36	180.4	0
9	151170	191.48	33.97014925	232.52	153.6	202.52	180.44	0
9	151200	191.56	33.97014925	232.68	153.36	202.64	180.48	0
9	151230	191.64	33.97014925	232.84	153.12	202.76	180.52	0
9	151260	191.72	33.97014925	233.04	152.88	202.88	180.56	0
9	151290	191.8	33.97014925	233.24	152.64	203	180.6	0
9	151320	191.88	33.97014925	233.4	152.4	203.12	180.64	0
9	151350	191.96	33.97014925	233.56	152.2	203.24	180.68	0
9	151380	192.02	33.97014925	233.72	152	203.32	180.72	0
9	151410	192.08	33.97014925	233.88	151.8	203.4	180.76	0
9	151440	192.16	33.97014925	234.04	151.64	203.52	180.8	0
9	151470	192.24	33.97014925	234.2	151.48	203.64	180.84	0
9	151500	192.34	33.97014925	234.36	151.28	203.76	180.92	0
9	151530	192.42	33.97014925	234.52	151.08	203.84	181	0
9	151560	192.5	33.97014925	234.64	150.88	203.92	181.08	0
9	151590	192.6	33.97014925	234.76	150.68	204.04	181.16	0
9	151620	192.68	33.97014925	234.88	150.48	204.16	181.2	0
9	151650	192.76	33.97014925	234.96	150.28	204.28	181.24	0
9	151680	192.84	33.97014925	235.04	150.12	204.4	181.28	0
9	151710	192.92	33.97014925	235.12	150	204.52	181.32	0
9	151740	193	33.97014925	235.2	149.84	204.64	181.36	0
9	151770	193.08	33.97014925	235.28	149.68	204.76	181.4	0
9	151800	193.14	33.97014925	235.36	149.52	204.84	181.44	0
9	151830	193.2	33.97014925	235.4	149.4	204.92	181.48	0
9	151860	193.28	33.97014925	235.44	149.28	205	181.56	0
9	151890	193.36	33.97014925	235.44	149.2	205.08	181.64	0
9	151920	193.44	33.97014925	235.44	149.12	205.16	181.72	0
9	151950	193.52	33.97014925	235.4	149.04	205.24	181.8	0
9	151980	193.6	33.97014925	235.32	148.96	205.32	181.88	0
9	152010	193.68	33.97014925	235.16	148.88	205.4	181.96	0
9	152040	193.76	33.97014925	234.96	148.8	205.48	182.04	0
9	152070	193.84	33.97014925	234.76	148.72	205.56	182.12	0
9	152100	193.92	33.97014925	234.52	148.64	205.64	182.2	0
9	152130	194	33.97014925	234.2	148.56	205.72	182.28	0
9	152160	194.08	33.97014925	233.8	148.48	205.8	182.36	0
9	152190	194.12	33.97014925	233.36	148.36	205.84	182.4	0
9	152220	194.14	33.97014925	232.88	148.24	205.84	182.44	0
9	152250	194.14	33.97014925	232.36	148.16	205.84	182.44	0
9	152280	194.14	33.97014925	231.76	148.04	205.84	182.44	0
9	152310	194.12	33.97014925	231.12	147.92	205.8	182.44	0
9	152340	194.08	33.97014925	230.4	147.8	205.72	182.44	0
9	152370	194.02	33.97014925	229.68	147.68	205.6	182.44	0
9	152400	193.96	33.97014925	228.92	147.56	205.48	182.44	0
9	152430	193.88	33.97014925	228.12	147.44	205.36	182.4	0
9	152460	193.78	33.97014925	227.28	147.32	205.2	182.36	0
9	152490	193.68	33.97014925	226.4	147.24	205.04	182.32	0
9	152520	193.58	33.97014925	225.44	147.16	204.88	182.28	0
9	152550	193.48	33.97014925	224.44	147.08	204.72	182.24	0
9	152580	193.36	33.97014925	223.4	147	204.52	182.2	0
9	152610	193.2	33.97014925	222.32	146.92	204.32	182.08	0
9	152640	193.04	33.97014925	221.24	146.84	204.12	181.96	0
9	152670	192.88	33.97014925	220.16	146.76	203.92	181.84	0
9	152700	192.7	33.97014925	219.08	146.68	203.68	181.72	0
9	152730	192.52	33.97014925	218.04	146.6	203.44	181.6	0
9	152760	192.32	33.97014925	217	146.52	203.16	181.48	0
9	152790	192.12	33.97014925	216	146.44	202.88	181.36	0
9	152820	191.88	33.97014925	215	146.36	202.56	181.2	0
9	152850	191.62	33.97014925	214	146.28	202.24	181	0
9	152880	191.34	33.97014925	213.04	146.2	201.88	180.8	0
9	152910	191.04	33.97014925	212.12	146.12	201.52	180.56	0
9	152940	190.76	33.97014925	211.2	146.08	201.16	180.36	0
9	152970	190.48	33.97014925	210.32	146.04	200.8	180.16	0
9	153000	190.18	33.97014925	209.44	146	200.44	179.92	0
9	153030	189.84	33.97014925	208.64	146	200.04	179.64	0
9	153060	189.5	33.97014925	207.84	145.96	199.64	179.36	0
9	153090	189.14	33.97014925	207.12	145.92	199.24	179.04	0
9	153120	188.8	33.97014925	206.36	145.88	198.88	178.72	0
9	153150	188.42	33.97014925	205.64	145.8	198.48	178.36	0
9	153180	188.04	33.97014925	204.92	145.68	198.08	178	0
9	153210	187.68	33.97014925	204.24	145.52	197.72	177.64	0
9	153240	187.28	33.97014925	203.56	145.36	197.32	177.24	0
9	153270	186.88	33.97014925	202.96	145.2	196.92	176.84	0
9	153300	186.46	33.97014925	202.36	145.04	196.48	176.44	0
9	153330	186.04	33.97014925	201.84	144.88	196.08	176	0
9	153360	185.64	33.97014925	201.36	144.72	195.68	175.6	0
9	153390	185.2	33.97014925	200.88	144.52	195.24	175.16	0
9	153420	184.76	33.97014925	200.4	144.32	194.8	174.72	0
9	153450	184.34	33.97014925	199.96	144.12	194.4	174.28	0
9	153480	183.88	33.97014925	199.48	143.88	193.96	173.8	0
9	153510	183.44	33.97014925	199.04	143.64	193.56	173.32	0
9	153540	183	33.97014925	198.56	143.4	193.16	172.84	0
9	153570	182.58	33.97014925	198.08	143.12	192.76	172.4	0
9	153600	182.18	33.97014925	197.6	142.84	192.36	172	0
9	153630	181.78	33.97014925	197.12	142.52	191.96	171.6	0
9	153660	181.4	33.97014925	196.64	142.2	191.56	171.24	0
9	153690	180.98	33.97014925	196.2	141.88	191.12	170.84	0
9	153720	180.58	33.97014925	195.76	141.52	190.72	170.44	0
9	153750	180.18	33.97014925	195.32	141.12	190.28	170.08	0
9	153780	179.8	33.97014925	194.88	140.72	189.88	169.72	0
9	153810	179.42	33.97014925	194.44	140.36	189.48	169.36	0
9	153840	179.06	33.97014925	194	139.96	189.08	169.04	0
9	153870	178.68	33.97014925	193.56	139.52	188.68	168.68	0
9	153900	178.32	33.97014925	193.12	139.12	188.28	168.36	0
9	153930	177.96	33.97014925	192.68	138.72	187.88	168.04	0
9	153960	177.58	33.97014925	192.24	138.36	187.44	167.72	0
9	153990	177.24	33.97014925	191.8	138	187.04	167.44	0
9	154020	176.88	33.97014925	191.36	137.64	186.6	167.16	0
9	154050	176.5	33.97014925	190.92	137.28	186.16	166.84	0
9	154080	176.12	33.97014925	190.44	136.88	185.72	166.52	0
9	154110	175.72	33.97014925	189.96	136.44	185.24	166.2	0
9	154140	175.34	33.97014925	189.48	136.04	184.8	165.88	0
9	154170	174.92	33.97014925	188.96	135.64	184.32	165.52	0
9	154200	174.5	33.97014925	188.44	135.2	183.84	165.16	0
9	154230	174.08	33.97014925	187.92	134.8	183.36	164.8	0
9	154260	173.66	33.97014925	187.4	134.4	182.88	164.44	0
9	154290	173.22	33.97014925	186.88	133.96	182.36	164.08	0
9	154320	172.78	33.97014925	186.36	133.52	181.88	163.68	0
9	154350	172.3	33.97014925	185.84	133.08	181.36	163.24	0
9	154380	171.84	33.97014925	185.32	132.68	180.88	162.8	0
9	154410	171.34	33.97014925	184.8	132.28	180.36	162.32	0
9	154440	170.88	33.97014925	184.28	131.84	179.88	161.88	0
9	154470	170.38	33.97014925	183.72	131.4	179.36	161.4	0
9	154500	169.9	33.97014925	183.2	131	178.88	160.92	0
9	154530	169.42	33.97014925	182.64	130.6	178.36	160.48	0
9	154560	168.94	33.97014925	182.12	130.16	177.88	160	0
9	154590	168.42	33.97014925	181.56	129.76	177.36	159.48	0
9	154620	167.92	33.97014925	181.04	129.36	176.84	159	0
9	154650	167.44	33.97014925	180.52	128.96	176.36	158.52	0
9	154680	166.94	33.97014925	180	128.6	175.84	158.04	0
9	154710	166.46	33.97014925	179.48	128.24	175.36	157.56	0
9	154740	165.94	33.97014925	179	127.84	174.84	157.04	0
9	154770	165.44	33.97014925	178.48	127.4	174.36	156.52	0
9	154800	164.94	33.97014925	178	126.96	173.88	156	0
9	154830	164.46	33.97014925	177.52	126.52	173.4	155.52	0
9	154860	163.96	33.97014925	177.04	126.12	172.92	155	0
9	154890	163.48	33.97014925	176.56	125.72	172.44	154.52	0
9	154920	163	33.97014925	176.12	125.32	171.96	154.04	0
9	154950	162.52	33.97014925	175.64	124.96	171.48	153.56	0
9	154980	162.08	33.97014925	175.2	124.6	171.04	153.12	0
9	155010	161.62	33.97014925	174.76	124.2	170.56	152.68	0
9	155040	161.16	33.97014925	174.32	123.84	170.12	152.2	0
9	155070	160.72	33.97014925	173.88	123.48	169.68	151.76	0
9	155100	160.28	33.97014925	173.48	123.12	169.24	151.32	0
9	155130	159.84	33.97014925	173.08	122.72	168.8	150.88	0
9	155160	159.42	33.97014925	172.68	122.32	168.4	150.44	0
9	155190	159	33.97014925	172.28	121.96	168	150	0
9	155220	158.6	33.97014925	171.92	121.64	167.6	149.6	0
9	155250	158.18	33.97014925	171.52	121.32	167.2	149.16	0
9	155280	157.76	33.97014925	171.16	121	166.8	148.72	0
9	155310	157.36	33.97014925	170.76	120.68	166.4	148.32	0
9	155340	156.98	33.97014925	170.4	120.36	166	147.96	0
9	155370	156.6	33.97014925	170	120.04	165.6	147.6	0
9	155400	156.2	33.97014925	169.6	119.72	165.16	147.24	0
9	155430	155.82	33.97014925	169.2	119.4	164.76	146.88	0
9	155460	155.42	33.97014925	168.8	119.08	164.32	146.52	0
9	155490	155.06	33.97014925	168.4	118.76	163.92	146.2	0
9	155520	154.7	33.97014925	168	118.48	163.52	145.88	0
9	155550	154.34	33.97014925	167.6	118.2	163.12	145.56	0
9	155580	153.98	33.97014925	167.24	117.92	162.72	145.24	0
9	155610	153.62	33.97014925	166.84	117.64	162.32	144.92	0
9	155640	153.26	33.97014925	166.48	117.36	161.92	144.6	0
9	155670	152.94	33.97014925	166.12	117.08	161.56	144.32	0
9	155700	152.62	33.97014925	165.8	116.8	161.2	144.04	0
9	155730	152.3	33.97014925	165.44	116.48	160.84	143.76	0
9	155760	151.96	33.97014925	165.08	116.16	160.48	143.44	0
9	155790	151.64	33.97014925	164.76	115.84	160.12	143.16	0
9	155820	151.3	33.97014925	164.4	115.56	159.76	142.84	0
9	155850	150.98	33.97014925	164.04	115.28	159.4	142.56	0
9	155880	150.66	33.97014925	163.68	115.04	159.04	142.28	0
9	155910	150.34	33.97014925	163.32	114.76	158.68	142	0
9	155940	150	33.97014925	162.96	114.48	158.28	141.72	0
9	155970	149.66	33.97014925	162.6	114.2	157.92	141.4	0
9	156000	149.34	33.97014925	162.24	113.88	157.56	141.12	0
9	156030	149.02	33.97014925	161.88	113.56	157.2	140.84	0
9	156060	148.68	33.97014925	161.56	113.28	156.84	140.52	0
9	156090	148.36	33.97014925	161.2	112.96	156.52	140.2	0
9	156120	148.02	33.97014925	160.88	112.68	156.16	139.88	0
9	156150	147.68	33.97014925	160.56	112.36	155.84	139.52	0
9	156180	147.34	33.97014925	160.24	112.04	155.48	139.2	0
9	156210	147.02	33.97014925	159.92	111.72	155.16	138.88	0
9	156240	146.66	33.97014925	159.56	111.4	154.8	138.52	0
9	156270	146.3	33.97014925	159.24	111.08	154.44	138.16	0
9	156300	145.96	33.97014925	158.92	110.76	154.12	137.8	0
9	156330	145.62	33.97014925	158.6	110.44	153.8	137.44	0
9	156360	145.3	33.97014925	158.28	110.12	153.48	137.12	0
9	156390	144.98	33.97014925	157.96	109.8	153.16	136.8	0
9	156420	144.66	33.97014925	157.64	109.48	152.84	136.48	0
9	156450	144.34	33.97014925	157.32	109.12	152.52	136.16	0
9	156480	143.98	33.97014925	157.04	108.8	152.16	135.8	0
9	156510	143.66	33.97014925	156.72	108.48	151.84	135.48	0
9	156540	143.34	33.97014925	156.4	108.16	151.52	135.16	0
9	156570	143.02	33.97014925	156.12	107.84	151.16	134.88	0
9	156600	142.7	33.97014925	155.8	107.48	150.84	134.56	0
9	156630	142.36	33.97014925	155.48	107.12	150.48	134.24	0
9	156660	142.02	33.97014925	155.16	106.8	150.12	133.92	0
9	156690	141.68	33.97014925	154.84	106.44	149.76	133.6	0
9	156720	141.36	33.97014925	154.48	106.08	149.4	133.32	0
9	156750	141.02	33.97014925	154.16	105.76	149	133.04	0
9	156780	140.7	33.97014925	153.8	105.4	148.64	132.76	0
9	156810	140.38	33.97014925	153.44	105.04	148.28	132.48	0
9	156840	140.04	33.97014925	153.12	104.68	147.88	132.2	0
9	156870	139.72	33.97014925	152.8	104.32	147.52	131.92	0
9	156900	139.4	33.97014925	152.44	104	147.16	131.64	0
9	156930	139.1	33.97014925	152.12	103.68	146.84	131.36	0
9	156960	138.76	33.97014925	151.8	103.4	146.48	131.04	0
9	156990	138.46	33.97014925	151.48	103.12	146.16	130.76	0
9	157020	138.16	33.97014925	151.16	102.84	145.84	130.48	0
9	157050	137.84	33.97014925	150.84	102.52	145.48	130.2	0
9	157080	137.5	33.97014925	150.48	102.2	145.12	129.88	0
9	157110	137.18	33.97014925	150.16	101.88	144.8	129.56	0
9	157140	136.82	33.97014925	149.84	101.56	144.44	129.2	0
9	157170	136.46	33.97014925	149.48	101.28	144.08	128.84	0
9	157200	136.1	33.97014925	149.12	101	143.72	128.48	0
9	157230	135.76	33.97014925	148.76	100.68	143.4	128.12	0
9	157260	135.4	33.97014925	148.44	100.4	143.04	127.76	0
9	157290	135.04	33.97014925	148.08	100.08	142.68	127.4	0
9	157320	134.7	33.97014925	147.72	99.76	142.36	127.04	0
9	157350	134.34	33.97014925	147.4	99.48	142	126.68	0
9	157380	134	33.97014925	147.04	99.16	141.68	126.32	0
9	157410	133.66	33.97014925	146.72	98.84	141.36	125.96	0
9	157440	133.32	33.97014925	146.36	98.56	141.04	125.6	0
9	157470	132.98	33.97014925	146.04	98.24	140.72	125.24	0
9	157500	132.66	33.97014925	145.72	97.92	140.44	124.88	0
9	157530	132.3	33.97014925	145.4	97.64	140.12	124.48	0
9	157560	131.94	33.97014925	145.08	97.36	139.8	124.08	0
9	157590	131.56	33.97014925	144.72	97.16	139.48	123.64	0
9	157620	131.18	33.97014925	144.32	96.92	139.16	123.2	0
9	157650	130.78	33.97014925	143.96	96.68	138.8	122.76	0
9	157680	130.36	33.97014925	143.56	96.44	138.44	122.28	0
9	157710	129.94	33.97014925	143.16	96.16	138.08	121.8	0
9	157740	129.5	33.97014925	142.8	95.92	137.72	121.28	0
9	157770	129.06	33.97014925	142.44	95.64	137.36	120.76	0
9	157800	128.66	33.97014925	142.08	95.4	137.04	120.28	0
9	157830	128.28	33.97014925	141.72	95.2	136.72	119.84	0
9	157860	127.9	33.97014925	141.36	94.96	136.4	119.4	0
9	157890	127.56	33.97014925	141	94.72	136.08	119.04	0
9	157920	127.2	33.97014925	140.68	94.44	135.76	118.64	0
9	157950	126.84	33.97014925	140.36	94.2	135.44	118.24	0
9	157980	126.5	33.97014925	140.04	93.96	135.12	117.88	0
9	158010	126.16	33.97014925	139.68	93.72	134.84	117.48	0
9	158040	125.8	33.97014925	139.36	93.52	134.52	117.08	0
9	158070	125.42	33.97014925	139.04	93.28	134.2	116.64	0
9	158100	125.08	33.97014925	138.72	93.04	133.92	116.24	0
9	158130	124.74	33.97014925	138.4	92.8	133.64	115.84	0
9	158160	124.4	33.97014925	138.08	92.56	133.32	115.48	0
9	158190	124.06	33.97014925	137.8	92.32	133.04	115.08	0
9	158220	123.72	33.97014925	137.48	92.12	132.76	114.68	0
9	158250	123.36	33.97014925	137.16	91.92	132.44	114.28	0
9	158280	123.02	33.97014925	136.88	91.72	132.16	113.88	0
9	158310	122.7	33.97014925	136.56	91.48	131.88	113.52	0
9	158340	122.42	33.97014925	136.28	91.2	131.64	113.2	0
9	158370	122.12	33.97014925	136.04	90.96	131.36	112.88	0
9	158400	121.86	33.97014925	135.8	90.72	131.12	112.6	0
9	158430	121.6	33.97014925	135.56	90.44	130.88	112.32	0
9	158460	121.36	33.97014925	135.32	90.16	130.64	112.08	0
9	158490	121.14	33.97014925	135.04	89.88	130.4	111.88	0
9	158520	120.9	33.97014925	134.76	89.6	130.12	111.68	0
9	158550	120.66	33.97014925	134.44	89.32	129.84	111.48	0
9	158580	120.42	33.97014925	134.16	89.04	129.56	111.28	0
9	158610	120.18	33.97014925	133.88	88.8	129.28	111.08	0
9	158640	119.92	33.97014925	133.6	88.52	129	110.84	0
9	158670	119.66	33.97014925	133.32	88.2	128.72	110.6	0
9	158700	119.4	33.97014925	133.04	87.88	128.44	110.36	0
9	158730	119.14	33.97014925	132.72	87.56	128.16	110.12	0
9	158760	118.88	33.97014925	132.44	87.24	127.88	109.88	0
9	158790	118.62	33.97014925	132.16	86.88	127.64	109.6	0
9	158820	118.36	33.97014925	131.88	86.52	127.36	109.36	0
9	158850	118.1	33.97014925	131.6	86.16	127.08	109.12	0
9	158880	117.82	33.97014925	131.32	85.84	126.8	108.84	0
9	158910	117.54	33.97014925	131.04	85.48	126.52	108.56	0
9	158940	117.28	33.97014925	130.76	85.12	126.24	108.32	0
9	158970	117	33.97014925	130.52	84.72	125.96	108.04	0
9	159000	116.74	33.97014925	130.28	84.32	125.72	107.76	0
9	159030	116.48	33.97014925	130	83.88	125.48	107.48	0
9	159060	116.2	33.97014925	129.76	83.48	125.2	107.2	0
9	159090	115.92	33.97014925	129.52	83.08	124.92	106.92	0
9	159120	115.64	33.97014925	129.24	82.68	124.68	106.6	0
9	159150	115.36	33.97014925	128.96	82.24	124.44	106.28	0
9	159180	115.1	33.97014925	128.72	81.84	124.2	106	0
9	159210	114.84	33.97014925	128.48	81.44	123.96	105.72	0
9	159240	114.58	33.97014925	128.24	81.04	123.72	105.44	0
9	159270	114.34	33.97014925	128	80.64	123.52	105.16	0
9	159300	114.1	33.97014925	127.8	80.24	123.32	104.88	0
9	159330	113.86	33.97014925	127.6	79.84	123.12	104.6	0
9	159360	113.62	33.97014925	127.4	79.44	122.92	104.32	0
9	159390	113.4	33.97014925	127.2	79.04	122.76	104.04	0
9	159420	113.18	33.97014925	127	78.68	122.56	103.8	0
9	159450	112.96	33.97014925	126.76	78.32	122.36	103.56	0
9	159480	112.74	33.97014925	126.56	78	122.16	103.32	0
9	159510	112.52	33.97014925	126.36	77.64	121.92	103.12	0
9	159540	112.32	33.97014925	126.12	77.32	121.68	102.96	0
9	159570	112.14	33.97014925	125.88	77.04	121.48	102.8	0
9	159600	111.96	33.97014925	125.64	76.76	121.28	102.64	0
9	159630	111.76	33.97014925	125.4	76.48	121.04	102.48	0
9	159660	111.58	33.97014925	125.16	76.24	120.84	102.32	0
9	159690	111.4	33.97014925	124.92	76	120.64	102.16	0
9	159720	111.22	33.97014925	124.68	75.76	120.44	102	0
9	159750	111.02	33.97014925	124.44	75.52	120.2	101.84	0
9	159780	110.84	33.97014925	124.2	75.32	119.96	101.72	0
9	159810	110.68	33.97014925	123.96	75.08	119.76	101.6	0
9	159840	110.52	33.97014925	123.72	74.84	119.56	101.48	0
9	159870	110.36	33.97014925	123.52	74.6	119.36	101.36	0
9	159900	110.2	33.97014925	123.32	74.44	119.16	101.24	0
9	159930	110.02	33.97014925	123.08	74.24	118.92	101.12	0
9	159960	109.86	33.97014925	122.84	74.04	118.72	101	0
9	159990	109.68	33.97014925	122.64	73.84	118.52	100.84	0
9	160020	109.48	33.97014925	122.4	73.68	118.28	100.68	0
9	160050	109.28	33.97014925	122.16	73.52	118.04	100.52	0
9	160080	109.06	33.97014925	121.92	73.36	117.8	100.32	0
9	160110	108.82	33.97014925	121.64	73.16	117.52	100.12	0
9	160140	108.58	33.97014925	121.36	73	117.24	99.92	0
9	160170	108.36	33.97014925	121.08	72.84	117	99.72	0
9	160200	108.14	33.97014925	120.84	72.64	116.76	99.52	0
9	160230	107.9	33.97014925	120.56	72.44	116.48	99.32	0
9	160260	107.66	33.97014925	120.28	72.28	116.24	99.08	0
9	160290	107.42	33.97014925	120.04	72.12	116	98.84	0
9	160320	107.18	33.97014925	119.8	71.96	115.76	98.6	0
9	160350	106.92	33.97014925	119.56	71.8	115.48	98.36	0
9	160380	106.7	33.97014925	119.32	71.68	115.24	98.16	0
9	160410	106.46	33.97014925	119.08	71.52	115	97.92	0
9	160440	106.22	33.97014925	118.84	71.36	114.76	97.68	0
9	160470	105.96	33.97014925	118.6	71.24	114.48	97.44	0
9	160500	105.72	33.97014925	118.36	71.12	114.24	97.2	0
9	160530	105.48	33.97014925	118.12	71	114	96.96	0
9	160560	105.24	33.97014925	117.88	70.92	113.76	96.72	0
9	160590	104.98	33.97014925	117.64	70.84	113.52	96.44	0
9	160620	104.72	33.97014925	117.36	70.8	113.24	96.2	0
9	160650	104.46	33.97014925	117.08	70.68	112.96	95.96	0
9	160680	104.2	33.97014925	116.8	70.56	112.68	95.72	0
9	160710	103.94	33.97014925	116.52	70.44	112.4	95.48	0
9	160740	103.68	33.97014925	116.24	70.32	112.12	95.24	0
9	160770	103.42	33.97014925	115.96	70.16	111.84	95	0
9	160800	103.16	33.97014925	115.68	70	111.56	94.76	0
9	160830	102.9	33.97014925	115.4	69.84	111.28	94.52	0
9	160860	102.64	33.97014925	115.12	69.72	111	94.28	0
9	160890	102.38	33.97014925	114.84	69.6	110.72	94.04	0
9	160920	102.1	33.97014925	114.56	69.44	110.44	93.76	0
9	160950	101.82	33.97014925	114.24	69.32	110.16	93.48	0
9	160980	101.52	33.97014925	113.96	69.2	109.88	93.16	0
9	161010	101.24	33.97014925	113.68	69.12	109.6	92.88	0
9	161040	100.94	33.97014925	113.36	69	109.32	92.56	0
9	161070	100.62	33.97014925	113.04	68.84	109	92.24	0
9	161100	100.32	33.97014925	112.72	68.68	108.72	91.92	0
9	161130	100.02	33.97014925	112.4	68.48	108.44	91.6	0
9	161160	99.7	33.97014925	112.08	68.32	108.12	91.28	0
9	161190	99.36	33.97014925	111.76	68.16	107.8	90.92	0
9	161220	99.06	33.97014925	111.4	67.96	107.52	90.6	0
9	161250	98.76	33.97014925	111.04	67.76	107.24	90.28	0
9	161280	98.46	33.97014925	110.72	67.56	106.96	89.96	0
9	161310	98.14	33.97014925	110.4	67.32	106.64	89.64	0
9	161340	97.82	33.97014925	110.04	67.08	106.32	89.32	0
9	161370	97.52	33.97014925	109.72	66.76	106.04	89	0
9	161400	97.2	33.97014925	109.4	66.48	105.72	88.68	0
9	161430	96.9	33.97014925	109.12	66.2	105.44	88.36	0
9	161460	96.6	33.97014925	108.8	65.92	105.16	88.04	0
9	161490	96.32	33.97014925	108.48	65.64	104.88	87.76	0
9	161520	96.04	33.97014925	108.2	65.36	104.6	87.48	0
9	161550	95.76	33.97014925	107.88	65.04	104.32	87.2	0
9	161580	95.5	33.97014925	107.56	64.72	104.04	86.96	0
9	161610	95.24	33.97014925	107.28	64.4	103.8	86.68	0
9	161640	94.98	33.97014925	107	64.08	103.56	86.4	0
9	161670	94.72	33.97014925	106.68	63.76	103.28	86.16	0
9	161700	94.46	33.97014925	106.4	63.4	103	85.92	0
9	161730	94.22	33.97014925	106.12	63	102.76	85.68	0
9	161760	93.98	33.97014925	105.84	62.56	102.52	85.44	0
9	161790	93.74	33.97014925	105.56	62.16	102.24	85.24	0
9	161820	93.52	33.97014925	105.28	61.76	102	85.04	0
9	161850	93.3	33.97014925	105	61.32	101.76	84.84	0
9	161880	93.04	33.97014925	104.76	60.84	101.48	84.6	0
9	161910	92.82	33.97014925	104.48	60.36	101.24	84.4	0
9	161940	92.62	33.97014925	104.2	59.88	101	84.24	0
9	161970	92.42	33.97014925	103.96	59.4	100.76	84.08	0
9	162000	92.22	33.97014925	103.72	58.88	100.52	83.92	0
9	162030	92	33.97014925	103.48	58.36	100.24	83.76	0
9	162060	91.8	33.97014925	103.2	57.88	100	83.6	0
9	162090	91.6	33.97014925	102.96	57.4	99.76	83.44	0
9	162120	91.4	33.97014925	102.72	56.96	99.52	83.28	0
9	162150	91.2	33.97014925	102.48	56.52	99.32	83.08	0
9	162180	90.98	33.97014925	102.2	56.12	99.08	82.88	0
9	162210	90.76086957	33.97014925	101.9565217	55.60869565	98.82608696	82.69565217	0
9	162240	90.54761905	33.97014925	101.7142857	55.14285714	98.61904762	82.47619048	0
9	162270	90.31578947	33.97014925	101.4736842	54.63157895	98.36842105	82.26315789	0
9	162300	90.08823529	33.97014925	101.2352941	54.05882353	98.11764706	82.05882353	0
9	162330	89.86666667	33.97014925	101	53.6	97.86666667	81.86666667	0
9	162360	89.65384615	33.97014925	100.7692308	53.07692308	97.61538462	81.69230769	0
9	162390	89.40909091	33.97014925	100.5454545	52.63636364	97.36363636	81.45454545	0
9	162420	89.27777778	33.97014925	100.3333333	52.33333333	97.22222222	81.33333333	0
9	162450	89.07142857	33.97014925	100.1428571	52	97	81.14285714	0
9	162480	88.8	33.97014925	99.8	52	96.8	80.8	0
9	162510	88.5	33.97014925	99.66666667	52	96.66666667	80.33333333	0
9	162540	88	33.97014925	99	52	96	80	0
10	90	367.5	47.32835821	376	351	371	364	0
10	120	367.6666667	47.32835821	376	351	371	364.3333333	0
10	150	367.8	47.32835821	376	351	371	364.6	0
10	180	368	47.32835821	376	351.1428571	371.2857143	364.7142857	0
10	210	368.2222222	47.32835821	376.2222222	351.3333333	371.4444444	365	0
10	240	368.4545455	47.32835821	376.3636364	351.3636364	371.7272727	365.1818182	0
10	270	368.6538462	47.32835821	376.4615385	351.3076923	371.9230769	365.3846154	0
10	300	368.8333333	47.32835821	376.5333333	351.2666667	372.0666667	365.6	0
10	330	368.9705882	47.32835821	376.5882353	351.1764706	372.1764706	365.7647059	0
10	360	369.0789474	47.32835821	376.7368421	350.9473684	372.2631579	365.8947368	0
10	390	369.1904762	47.32835821	376.8571429	350.7619048	372.3809524	366	0
10	420	369.326087	47.32835821	377	350.6086957	372.5217391	366.1304348	0
10	450	369.46	47.32835821	377.16	350.48	372.64	366.28	0
10	480	369.6	47.32835821	377.28	350.4	372.76	366.44	0
10	510	369.74	47.32835821	377.4	350.32	372.88	366.6	0
10	540	369.84	47.32835821	377.52	350.28	373	366.68	0
10	570	369.94	47.32835821	377.64	350.2	373.12	366.76	0
10	600	370.04	47.32835821	377.76	350.08	373.24	366.84	0
10	630	370.1	47.32835821	377.84	349.96	373.28	366.92	0
10	660	370.16	47.32835821	377.92	349.8	373.32	367	0
10	690	370.2	47.32835821	377.96	349.68	373.36	367.04	0
10	720	370.22	47.32835821	377.96	349.52	373.4	367.04	0
10	750	370.22	47.32835821	377.96	349.32	373.4	367.04	0
10	780	370.22	47.32835821	377.92	349.16	373.4	367.04	0
10	810	370.2	47.32835821	377.88	349	373.36	367.04	0
10	840	370.16	47.32835821	377.84	348.84	373.32	367	0
10	870	370.12	47.32835821	377.8	348.72	373.28	366.96	0
10	900	370.08	47.32835821	377.76	348.6	373.24	366.92	0
10	930	370.04	47.32835821	377.68	348.44	373.2	366.88	0
10	960	370	47.32835821	377.6	348.28	373.16	366.84	0
10	990	369.96	47.32835821	377.48	348.16	373.12	366.8	0
10	1020	369.9	47.32835821	377.36	348.04	373.08	366.72	0
10	1050	369.84	47.32835821	377.24	347.88	373.04	366.64	0
10	1080	369.74	47.32835821	377.12	347.72	372.92	366.56	0
10	1110	369.64	47.32835821	377	347.56	372.8	366.48	0
10	1140	369.52	47.32835821	376.84	347.44	372.68	366.36	0
10	1170	369.4	47.32835821	376.68	347.28	372.56	366.24	0
10	1200	369.28	47.32835821	376.52	347.08	372.44	366.12	0
10	1230	369.14	47.32835821	376.36	346.88	372.32	365.96	0
10	1260	369	47.32835821	376.2	346.68	372.2	365.8	0
10	1290	368.86	47.32835821	376	346.48	372.04	365.68	0
10	1320	368.72	47.32835821	375.8	346.24	371.88	365.56	0
10	1350	368.56	47.32835821	375.6	346	371.72	365.4	0
10	1380	368.42	47.32835821	375.44	345.72	371.6	365.24	0
10	1410	368.24	47.32835821	375.28	345.44	371.44	365.04	0
10	1440	368.06	47.32835821	375.12	345.12	371.28	364.84	0
10	1470	367.9	47.32835821	375	344.88	371.12	364.68	0
10	1500	367.72	47.32835821	374.88	344.64	370.92	364.52	0
10	1530	367.54	47.32835821	374.8	344.36	370.72	364.36	0
10	1560	367.38	47.32835821	374.72	344.08	370.56	364.2	0
10	1590	367.22	47.32835821	374.64	343.8	370.4	364.04	0
10	1620	367.04	47.32835821	374.56	343.44	370.24	363.84	0
10	1650	366.86	47.32835821	374.44	343.04	370.08	363.64	0
10	1680	366.68	47.32835821	374.36	342.64	369.92	363.44	0
10	1710	366.5	47.32835821	374.28	342.28	369.76	363.24	0
10	1740	366.3	47.32835821	374.16	341.92	369.56	363.04	0
10	1770	366.12	47.32835821	374.04	341.56	369.36	362.88	0
10	1800	365.94	47.32835821	373.92	341.24	369.16	362.72	0
10	1830	365.76	47.32835821	373.8	340.92	369	362.52	0
10	1860	365.58	47.32835821	373.68	340.56	368.84	362.32	0
10	1890	365.38	47.32835821	373.52	340.16	368.64	362.12	0
10	1920	365.18	47.32835821	373.36	339.76	368.44	361.92	0
10	1950	364.98	47.32835821	373.2	339.4	368.24	361.72	0
10	1980	364.78	47.32835821	373.04	339.04	368.04	361.52	0
10	2010	364.58	47.32835821	372.88	338.68	367.84	361.32	0
10	2040	364.38	47.32835821	372.76	338.28	367.64	361.12	0
10	2070	364.18	47.32835821	372.6	337.92	367.44	360.92	0
10	2100	363.98	47.32835821	372.44	337.56	367.24	360.72	0
10	2130	363.78	47.32835821	372.28	337.24	367.04	360.52	0
10	2160	363.58	47.32835821	372.12	336.88	366.84	360.32	0
10	2190	363.38	47.32835821	371.96	336.52	366.64	360.12	0
10	2220	363.16	47.32835821	371.76	336.12	366.4	359.92	0
10	2250	362.96	47.32835821	371.56	335.76	366.2	359.72	0
10	2280	362.74	47.32835821	371.36	335.44	366	359.48	0
10	2310	362.52	47.32835821	371.16	335.12	365.8	359.24	0
10	2340	362.3	47.32835821	370.96	334.76	365.6	359	0
10	2370	362.08	47.32835821	370.72	334.44	365.36	358.8	0
10	2400	361.86	47.32835821	370.52	334.16	365.12	358.6	0
10	2430	361.62	47.32835821	370.32	333.88	364.88	358.36	0
10	2460	361.38	47.32835821	370.12	333.56	364.64	358.12	0
10	2490	361.16	47.32835821	369.92	333.24	364.44	357.88	0
10	2520	360.9	47.32835821	369.72	332.92	364.2	357.6	0
10	2550	360.64	47.32835821	369.52	332.6	363.96	357.32	0
10	2580	360.4	47.32835821	369.32	332.28	363.72	357.08	0
10	2610	360.14	47.32835821	369.08	331.96	363.44	356.84	0
10	2640	359.9	47.32835821	368.88	331.64	363.2	356.6	0
10	2670	359.64	47.32835821	368.68	331.36	362.96	356.32	0
10	2700	359.38	47.32835821	368.48	331.08	362.72	356.04	0
10	2730	359.12	47.32835821	368.28	330.76	362.44	355.8	0
10	2760	358.84	47.32835821	368.08	330.44	362.16	355.52	0
10	2790	358.58	47.32835821	367.84	330.12	361.92	355.24	0
10	2820	358.32	47.32835821	367.64	329.84	361.68	354.96	0
10	2850	358.04	47.32835821	367.44	329.6	361.4	354.68	0
10	2880	357.76	47.32835821	367.24	329.36	361.12	354.4	0
10	2910	357.52	47.32835821	367.04	329.12	360.88	354.16	0
10	2940	357.26	47.32835821	366.8	328.84	360.6	353.92	0
10	2970	357.02	47.32835821	366.6	328.56	360.36	353.68	0
10	3000	356.76	47.32835821	366.36	328.28	360.12	353.4	0
10	3030	356.52	47.32835821	366.12	328.04	359.88	353.16	0
10	3060	356.26	47.32835821	365.88	327.76	359.6	352.92	0
10	3090	356	47.32835821	365.6	327.48	359.32	352.68	0
10	3120	355.74	47.32835821	365.36	327.16	359.08	352.4	0
10	3150	355.48	47.32835821	365.12	326.84	358.84	352.12	0
10	3180	355.24	47.32835821	364.88	326.56	358.6	351.88	0
10	3210	354.98	47.32835821	364.6	326.36	358.32	351.64	0
10	3240	354.7	47.32835821	364.36	326.12	358.04	351.36	0
10	3270	354.46	47.32835821	364.12	325.88	357.8	351.12	0
10	3300	354.2	47.32835821	363.88	325.6	357.52	350.88	0
10	3330	353.92	47.32835821	363.64	325.28	357.24	350.6	0
10	3360	353.66	47.32835821	363.44	325	357	350.32	0
10	3390	353.38	47.32835821	363.24	324.72	356.76	350	0
10	3420	353.1	47.32835821	363.04	324.44	356.48	349.72	0
10	3450	352.8	47.32835821	362.84	324.16	356.2	349.4	0
10	3480	352.5	47.32835821	362.6	323.92	355.92	349.08	0
10	3510	352.22	47.32835821	362.36	323.64	355.64	348.8	0
10	3540	351.9	47.32835821	362.16	323.36	355.32	348.48	0
10	3570	351.58	47.32835821	361.96	323.08	355	348.16	0
10	3600	351.28	47.32835821	361.76	322.76	354.72	347.84	0
10	3630	350.96	47.32835821	361.52	322.44	354.4	347.52	0
10	3660	350.64	47.32835821	361.28	322.16	354.08	347.2	0
10	3690	350.3	47.32835821	361.08	321.92	353.76	346.84	0
10	3720	349.96	47.32835821	360.84	321.64	353.44	346.48	0
10	3750	349.64	47.32835821	360.64	321.36	353.12	346.16	0
10	3780	349.3	47.32835821	360.4	321.04	352.76	345.84	0
10	3810	348.96	47.32835821	360.12	320.72	352.44	345.48	0
10	3840	348.62	47.32835821	359.88	320.44	352.12	345.12	0
10	3870	348.3	47.32835821	359.6	320.2	351.8	344.8	0
10	3900	347.96	47.32835821	359.32	319.96	351.44	344.48	0
10	3930	347.6	47.32835821	359.04	319.72	351.08	344.12	0
10	3960	347.26	47.32835821	358.8	319.44	350.76	343.76	0
10	3990	346.92	47.32835821	358.56	319.2	350.4	343.44	0
10	4020	346.56	47.32835821	358.28	318.92	350.04	343.08	0
10	4050	346.22	47.32835821	358	318.68	349.72	342.72	0
10	4080	345.9	47.32835821	357.72	318.44	349.4	342.4	0
10	4110	345.56	47.32835821	357.4	318.2	349.04	342.08	0
10	4140	345.24	47.32835821	357.08	317.96	348.68	341.8	0
10	4170	344.94	47.32835821	356.72	317.72	348.36	341.52	0
10	4200	344.66	47.32835821	356.36	317.44	348.04	341.28	0
10	4230	344.4	47.32835821	356.04	317.16	347.76	341.04	0
10	4260	344.12	47.32835821	355.68	316.92	347.48	340.76	0
10	4290	343.88	47.32835821	355.32	316.68	347.24	340.52	0
10	4320	343.62	47.32835821	354.96	316.4	346.96	340.28	0
10	4350	343.38	47.32835821	354.56	316.16	346.68	340.08	0
10	4380	343.16	47.32835821	354.2	315.92	346.44	339.88	0
10	4410	342.94	47.32835821	353.84	315.68	346.2	339.68	0
10	4440	342.76	47.32835821	353.48	315.4	346	339.52	0
10	4470	342.58	47.32835821	353.16	315.12	345.8	339.36	0
10	4500	342.4	47.32835821	352.8	314.84	345.6	339.2	0
10	4530	342.22	47.32835821	352.48	314.56	345.44	339	0
10	4560	342.06	47.32835821	352.2	314.28	345.28	338.84	0
10	4590	341.88	47.32835821	351.88	314	345.08	338.68	0
10	4620	341.7	47.32835821	351.6	313.72	344.88	338.52	0
10	4650	341.52	47.32835821	351.32	313.44	344.72	338.32	0
10	4680	341.36	47.32835821	351.04	313.12	344.56	338.16	0
10	4710	341.2	47.32835821	350.76	312.8	344.4	338	0
10	4740	341.04	47.32835821	350.48	312.44	344.24	337.84	0
10	4770	340.88	47.32835821	350.24	312.12	344.08	337.68	0
10	4800	340.72	47.32835821	350	311.8	343.92	337.52	0
10	4830	340.54	47.32835821	349.76	311.52	343.72	337.36	0
10	4860	340.36	47.32835821	349.52	311.2	343.56	337.16	0
10	4890	340.18	47.32835821	349.28	310.88	343.4	336.96	0
10	4920	340	47.32835821	349.08	310.52	343.24	336.76	0
10	4950	339.78	47.32835821	348.88	310.2	343.04	336.52	0
10	4980	339.56	47.32835821	348.68	309.88	342.84	336.28	0
10	5010	339.36	47.32835821	348.48	309.52	342.64	336.08	0
10	5040	339.14	47.32835821	348.28	309.16	342.4	335.88	0
10	5070	338.92	47.32835821	348.08	308.84	342.2	335.64	0
10	5100	338.7	47.32835821	347.92	308.48	342	335.4	0
10	5130	338.48	47.32835821	347.76	308.12	341.8	335.16	0
10	5160	338.24	47.32835821	347.56	307.72	341.56	334.92	0
10	5190	338	47.32835821	347.36	307.36	341.32	334.68	0
10	5220	337.76	47.32835821	347.16	307.04	341.08	334.44	0
10	5250	337.52	47.32835821	347	306.76	340.84	334.2	0
10	5280	337.28	47.32835821	346.8	306.44	340.6	333.96	0
10	5310	337.04	47.32835821	346.6	306.16	340.36	333.72	0
10	5340	336.82	47.32835821	346.44	305.84	340.16	333.48	0
10	5370	336.58	47.32835821	346.28	305.48	339.92	333.24	0
10	5400	336.36	47.32835821	346.12	305.12	339.68	333.04	0
10	5430	336.14	47.32835821	345.96	304.8	339.44	332.84	0
10	5460	335.9	47.32835821	345.8	304.44	339.2	332.6	0
10	5490	335.68	47.32835821	345.64	304.12	339	332.36	0
10	5520	335.46	47.32835821	345.48	303.76	338.76	332.16	0
10	5550	335.24	47.32835821	345.28	303.4	338.52	331.96	0
10	5580	335.04	47.32835821	345.08	303.04	338.32	331.76	0
10	5610	334.84	47.32835821	344.92	302.76	338.12	331.56	0
10	5640	334.64	47.32835821	344.76	302.44	337.92	331.36	0
10	5670	334.42	47.32835821	344.6	302.16	337.68	331.16	0
10	5700	334.22	47.32835821	344.4	301.88	337.48	330.96	0
10	5730	334.02	47.32835821	344.2	301.56	337.28	330.76	0
10	5760	333.82	47.32835821	344.04	301.24	337.08	330.56	0
10	5790	333.62	47.32835821	343.84	300.92	336.92	330.32	0
10	5820	333.44	47.32835821	343.64	300.6	336.76	330.12	0
10	5850	333.22	47.32835821	343.44	300.32	336.56	329.88	0
10	5880	332.98	47.32835821	343.2	300.04	336.32	329.64	0
10	5910	332.76	47.32835821	343	299.76	336.12	329.4	0
10	5940	332.52	47.32835821	342.8	299.44	335.92	329.12	0
10	5970	332.26	47.32835821	342.56	299.08	335.68	328.84	0
10	6000	331.98	47.32835821	342.32	298.68	335.44	328.52	0
10	6030	331.72	47.32835821	342.08	298.32	335.2	328.24	0
10	6060	331.42	47.32835821	341.84	298	334.92	327.92	0
10	6090	331.12	47.32835821	341.6	297.72	334.64	327.6	0
10	6120	330.82	47.32835821	341.32	297.48	334.36	327.28	0
10	6150	330.5	47.32835821	341.04	297.2	334.08	326.92	0
10	6180	330.18	47.32835821	340.72	296.88	333.8	326.56	0
10	6210	329.86	47.32835821	340.4	296.56	333.48	326.24	0
10	6240	329.52	47.32835821	340.04	296.24	333.16	325.88	0
10	6270	329.2	47.32835821	339.68	295.92	332.88	325.52	0
10	6300	328.86	47.32835821	339.36	295.56	332.56	325.16	0
10	6330	328.52	47.32835821	339.04	295.2	332.24	324.8	0
10	6360	328.16	47.32835821	338.68	294.8	331.88	324.44	0
10	6390	327.8	47.32835821	338.32	294.48	331.52	324.08	0
10	6420	327.46	47.32835821	337.96	294.12	331.2	323.72	0
10	6450	327.12	47.32835821	337.64	293.72	330.84	323.4	0
10	6480	326.76	47.32835821	337.32	293.36	330.48	323.04	0
10	6510	326.4	47.32835821	337	293.04	330.12	322.68	0
10	6540	326.06	47.32835821	336.72	292.72	329.76	322.36	0
10	6570	325.7	47.32835821	336.44	292.36	329.36	322.04	0
10	6600	325.36	47.32835821	336.16	291.96	329	321.72	0
10	6630	325.04	47.32835821	335.92	291.56	328.68	321.4	0
10	6660	324.72	47.32835821	335.64	291.2	328.36	321.08	0
10	6690	324.38	47.32835821	335.36	290.88	328	320.76	0
10	6720	324.06	47.32835821	335.08	290.6	327.68	320.44	0
10	6750	323.76	47.32835821	334.8	290.32	327.36	320.16	0
10	6780	323.44	47.32835821	334.56	290.04	327.04	319.84	0
10	6810	323.16	47.32835821	334.32	289.68	326.76	319.56	0
10	6840	322.84	47.32835821	334.08	289.32	326.44	319.24	0
10	6870	322.54	47.32835821	333.88	288.96	326.16	318.92	0
10	6900	322.24	47.32835821	333.64	288.64	325.84	318.64	0
10	6930	321.92	47.32835821	333.44	288.4	325.48	318.36	0
10	6960	321.6	47.32835821	333.24	288.2	325.16	318.04	0
10	6990	321.3	47.32835821	333.08	288	324.84	317.76	0
10	7020	320.98	47.32835821	332.92	287.84	324.48	317.48	0
10	7050	320.68	47.32835821	332.76	287.72	324.16	317.2	0
10	7080	320.38	47.32835821	332.56	287.6	323.84	316.92	0
10	7110	320.12	47.32835821	332.4	287.48	323.56	316.68	0
10	7140	319.86	47.32835821	332.24	287.32	323.28	316.44	0
10	7170	319.6	47.32835821	332.04	287.2	323	316.2	0
10	7200	319.36	47.32835821	331.84	287.12	322.76	315.96	0
10	7230	319.14	47.32835821	331.64	287.08	322.52	315.76	0
10	7260	318.94	47.32835821	331.44	287.04	322.32	315.56	0
10	7290	318.74	47.32835821	331.2	287.04	322.12	315.36	0
10	7320	318.56	47.32835821	330.96	287.08	321.96	315.16	0
10	7350	318.42	47.32835821	330.72	287.2	321.8	315.04	0
10	7380	318.28	47.32835821	330.48	287.36	321.64	314.92	0
10	7410	318.14	47.32835821	330.28	287.52	321.48	314.8	0
10	7440	318.04	47.32835821	330.08	287.68	321.36	314.72	0
10	7470	317.94	47.32835821	329.92	287.84	321.24	314.64	0
10	7500	317.84	47.32835821	329.76	288.04	321.12	314.56	0
10	7530	317.76	47.32835821	329.6	288.24	321	314.52	0
10	7560	317.68	47.32835821	329.44	288.48	320.88	314.48	0
10	7590	317.64	47.32835821	329.28	288.72	320.8	314.48	0
10	7620	317.6	47.32835821	329.16	288.96	320.72	314.48	0
10	7650	317.58	47.32835821	329.08	289.24	320.68	314.48	0
10	7680	317.58	47.32835821	329	289.48	320.68	314.48	0
10	7710	317.6	47.32835821	328.92	289.72	320.68	314.52	0
10	7740	317.62	47.32835821	328.84	289.96	320.68	314.56	0
10	7770	317.64	47.32835821	328.76	290.2	320.72	314.56	0
10	7800	317.66	47.32835821	328.68	290.44	320.76	314.56	0
10	7830	317.68	47.32835821	328.6	290.72	320.8	314.56	0
10	7860	317.66	47.32835821	328.52	291	320.8	314.52	0
10	7890	317.64	47.32835821	328.44	291.32	320.8	314.48	0
10	7920	317.62	47.32835821	328.36	291.64	320.8	314.44	0
10	7950	317.56	47.32835821	328.28	291.96	320.76	314.36	0
10	7980	317.5	47.32835821	328.2	292.28	320.72	314.28	0
10	8010	317.42	47.32835821	328.12	292.56	320.64	314.2	0
10	8040	317.3	47.32835821	328.08	292.8	320.52	314.08	0
10	8070	317.18	47.32835821	328.04	293.04	320.4	313.96	0
10	8100	317.04	47.32835821	328	293.24	320.28	313.8	0
10	8130	316.88	47.32835821	327.96	293.4	320.12	313.64	0
10	8160	316.7	47.32835821	327.92	293.56	319.96	313.44	0
10	8190	316.52	47.32835821	327.88	293.76	319.8	313.24	0
10	8220	316.34	47.32835821	327.84	293.96	319.64	313.04	0
10	8250	316.14	47.32835821	327.8	294.08	319.44	312.84	0
10	8280	315.94	47.32835821	327.76	294.16	319.24	312.64	0
10	8310	315.74	47.32835821	327.72	294.24	319.04	312.44	0
10	8340	315.52	47.32835821	327.64	294.32	318.84	312.2	0
10	8370	315.3	47.32835821	327.52	294.44	318.64	311.96	0
10	8400	315.08	47.32835821	327.4	294.52	318.44	311.72	0
10	8430	314.84	47.32835821	327.24	294.6	318.2	311.48	0
10	8460	314.6	47.32835821	327.08	294.72	317.96	311.24	0
10	8490	314.36	47.32835821	326.92	294.88	317.72	311	0
10	8520	314.14	47.32835821	326.76	295.04	317.48	310.8	0
10	8550	313.92	47.32835821	326.6	295.24	317.24	310.6	0
10	8580	313.7	47.32835821	326.48	295.44	317	310.4	0
10	8610	313.52	47.32835821	326.36	295.64	316.8	310.24	1
10	8640	313.34	47.32835821	326.24	295.8	316.6	310.08	0
10	8670	313.16	47.32835821	326.2	295.96	316.4	309.92	0
10	8700	313.02	47.32835821	326.2	296.16	316.24	309.8	0
10	8730	312.88	47.32835821	326.24	296.32	316.08	309.68	0
10	8760	312.74	47.32835821	326.32	296.52	315.92	309.56	0
10	8790	312.64	47.32835821	326.4	296.76	315.8	309.48	0
10	8820	312.54	47.32835821	326.52	297	315.68	309.4	0
10	8850	312.44	47.32835821	326.6	297.28	315.56	309.32	0
10	8880	312.36	47.32835821	326.68	297.6	315.48	309.24	0
10	8910	312.3	47.32835821	326.76	297.96	315.4	309.2	0
10	8940	312.24	47.32835821	326.84	298.28	315.32	309.16	0
10	8970	312.18	47.32835821	326.92	298.6	315.24	309.12	0
10	9000	312.14	47.32835821	327	298.96	315.2	309.08	0
10	9030	312.1	47.32835821	327.08	299.36	315.16	309.04	0
10	9060	312.06	47.32835821	327.16	299.76	315.12	309	0
10	9090	312.06	47.32835821	327.28	300.16	315.12	309	0
10	9120	312.06	47.32835821	327.4	300.48	315.12	309	0
10	9150	312.08	47.32835821	327.52	300.8	315.12	309.04	0
10	9180	312.12	47.32835821	327.68	301.12	315.16	309.08	0
10	9210	312.16	47.32835821	327.84	301.4	315.2	309.12	0
10	9240	312.22	47.32835821	327.96	301.64	315.28	309.16	0
10	9270	312.28	47.32835821	328.08	301.88	315.36	309.2	0
10	9300	312.34	47.32835821	328.2	302.08	315.44	309.24	0
10	9330	312.42	47.32835821	328.32	302.24	315.52	309.32	0
10	9360	312.5	47.32835821	328.44	302.4	315.6	309.4	0
10	9390	312.6	47.32835821	328.56	302.56	315.72	309.48	0
10	9420	312.7	47.32835821	328.64	302.72	315.84	309.56	0
10	9450	312.82	47.32835821	328.68	302.84	315.96	309.68	0
10	9480	312.96	47.32835821	328.68	302.96	316.12	309.8	0
10	9510	313.1	47.32835821	328.64	303.08	316.28	309.92	0
10	9540	313.26	47.32835821	328.6	303.16	316.48	310.04	0
10	9570	313.46	47.32835821	328.52	303.24	316.72	310.2	0
10	9600	313.66	47.32835821	328.48	303.28	316.96	310.36	0
10	9630	313.86	47.32835821	328.44	303.28	317.2	310.52	0
10	9660	314.06	47.32835821	328.4	303.28	317.44	310.68	0
10	9690	314.28	47.32835821	328.36	303.28	317.72	310.84	0
10	9720	314.5	47.32835821	328.32	303.28	318	311	0
10	9750	314.74	47.32835821	328.28	303.28	318.32	311.16	0
10	9780	315	47.32835821	328.24	303.32	318.68	311.32	0
10	9810	315.24	47.32835821	328.2	303.36	319	311.48	0
10	9840	315.46	47.32835821	328.16	303.4	319.28	311.64	0
10	9870	315.66	47.32835821	328.12	303.48	319.52	311.8	0
10	9900	315.84	47.32835821	328.04	303.56	319.76	311.92	0
10	9930	316.02	47.32835821	327.96	303.64	320	312.04	0
10	9960	316.2	47.32835821	327.88	303.72	320.24	312.16	0
10	9990	316.36	47.32835821	327.84	303.8	320.44	312.28	0
10	10020	316.5	47.32835821	327.8	303.88	320.6	312.4	0
10	10050	316.64	47.32835821	327.76	303.96	320.76	312.52	0
10	10080	316.76	47.32835821	327.72	304.04	320.92	312.6	0
10	10110	316.88	47.32835821	327.68	304.16	321.08	312.68	0
10	10140	316.96	47.32835821	327.68	304.28	321.2	312.72	0
10	10170	317.04	47.32835821	327.68	304.4	321.32	312.76	0
10	10200	317.1	47.32835821	327.68	304.52	321.44	312.76	0
10	10230	317.14	47.32835821	327.64	304.64	321.52	312.76	0
10	10260	317.18	47.32835821	327.6	304.72	321.6	312.76	0
10	10290	317.2	47.32835821	327.56	304.8	321.64	312.76	0
10	10320	317.16	47.32835821	327.52	304.88	321.6	312.72	0
10	10350	317.12	47.32835821	327.48	304.96	321.56	312.68	0
10	10380	317.06	47.32835821	327.44	305.04	321.48	312.64	0
10	10410	317.04	47.32835821	327.44	305.12	321.44	312.64	0
10	10440	317	47.32835821	327.44	305.2	321.36	312.64	0
10	10470	316.96	47.32835821	327.44	305.28	321.28	312.64	0
10	10500	316.9	47.32835821	327.44	305.36	321.12	312.68	0
10	10530	316.84	47.32835821	327.44	305.4	320.96	312.72	0
10	10560	316.8	47.32835821	327.44	305.44	320.84	312.76	0
10	10590	316.76	47.32835821	327.44	305.48	320.72	312.8	0
10	10620	316.74	47.32835821	327.44	305.52	320.64	312.84	0
10	10650	316.72	47.32835821	327.48	305.56	320.56	312.88	0
10	10680	316.7	47.32835821	327.52	305.6	320.44	312.96	0
10	10710	316.68	47.32835821	327.56	305.64	320.36	313	0
10	10740	316.66	47.32835821	327.6	305.68	320.28	313.04	0
10	10770	316.66	47.32835821	327.64	305.72	320.24	313.08	0
10	10800	316.66	47.32835821	327.68	305.76	320.2	313.12	0
10	10830	316.66	47.32835821	327.72	305.8	320.16	313.16	0
10	10860	316.66	47.32835821	327.76	305.8	320.12	313.2	0
10	10890	316.68	47.32835821	327.76	305.8	320.08	313.28	0
10	10920	316.7	47.32835821	327.76	305.8	320.04	313.36	0
10	10950	316.72	47.32835821	327.76	305.8	320	313.44	0
10	10980	316.74	47.32835821	327.8	305.84	319.96	313.52	0
10	11010	316.76	47.32835821	327.84	305.92	319.92	313.6	0
10	11040	316.78	47.32835821	327.88	305.96	319.88	313.68	0
10	11070	316.82	47.32835821	327.92	306	319.88	313.76	0
10	11100	316.86	47.32835821	327.96	306.04	319.88	313.84	0
10	11130	316.92	47.32835821	328	306.08	319.92	313.92	0
10	11160	316.94	47.32835821	328	306.08	319.92	313.96	0
10	11190	316.94	47.32835821	328	306.08	319.92	313.96	0
10	11220	316.94	47.32835821	327.96	306.08	319.92	313.96	0
10	11250	316.92	47.32835821	327.92	306.08	319.92	313.92	0
10	11280	316.88	47.32835821	327.88	306.08	319.88	313.88	0
10	11310	316.84	47.32835821	327.8	306.08	319.84	313.84	0
10	11340	316.8	47.32835821	327.72	306.12	319.8	313.8	0
10	11370	316.76	47.32835821	327.64	306.16	319.76	313.76	0
10	11400	316.72	47.32835821	327.56	306.2	319.72	313.72	0
10	11430	316.68	47.32835821	327.48	306.24	319.72	313.64	0
10	11460	316.64	47.32835821	327.4	306.28	319.68	313.6	0
10	11490	316.6	47.32835821	327.32	306.32	319.64	313.56	0
10	11520	316.52	47.32835821	327.24	306.4	319.56	313.48	0
10	11550	316.44	47.32835821	327.16	306.48	319.48	313.4	0
10	11580	316.36	47.32835821	327.08	306.56	319.4	313.32	0
10	11610	316.28	47.32835821	327	306.64	319.32	313.24	0
10	11640	316.2	47.32835821	326.96	306.72	319.2	313.2	0
10	11670	316.12	47.32835821	326.92	306.8	319.12	313.12	0
10	11700	316.04	47.32835821	326.88	306.88	319.04	313.04	0
10	11730	315.96	47.32835821	326.84	306.92	318.96	312.96	0
10	11760	315.88	47.32835821	326.84	306.96	318.88	312.88	0
10	11790	315.8	47.32835821	326.84	307.04	318.8	312.8	0
10	11820	315.72	47.32835821	326.84	307.08	318.72	312.72	0
10	11850	315.64	47.32835821	326.84	307.12	318.64	312.64	0
10	11880	315.56	47.32835821	326.84	307.12	318.56	312.56	0
10	11910	315.48	47.32835821	326.84	307.12	318.48	312.48	0
10	11940	315.38	47.32835821	326.84	307.08	318.36	312.4	0
10	11970	315.28	47.32835821	326.84	307.04	318.24	312.32	0
10	12000	315.2	47.32835821	326.84	307	318.16	312.24	0
10	12030	315.12	47.32835821	326.8	306.96	318.08	312.16	0
10	12060	315.04	47.32835821	326.8	306.88	318	312.08	0
10	12090	314.96	47.32835821	326.76	306.76	317.92	312	0
10	12120	314.88	47.32835821	326.72	306.6	317.84	311.92	0
10	12150	314.8	47.32835821	326.68	306.44	317.76	311.84	0
10	12180	314.72	47.32835821	326.64	306.28	317.68	311.76	0
10	12210	314.64	47.32835821	326.56	306.12	317.6	311.68	0
10	12240	314.56	47.32835821	326.48	305.96	317.52	311.6	0
10	12270	314.52	47.32835821	326.4	305.8	317.48	311.56	0
10	12300	314.48	47.32835821	326.32	305.64	317.44	311.52	0
10	12330	314.42	47.32835821	326.2	305.48	317.4	311.44	0
10	12360	314.34	47.32835821	326.08	305.32	317.32	311.36	0
10	12390	314.26	47.32835821	325.92	305.16	317.28	311.24	0
10	12420	314.18	47.32835821	325.76	305.04	317.2	311.16	0
10	12450	314.1	47.32835821	325.56	304.92	317.12	311.08	0
10	12480	314.02	47.32835821	325.36	304.8	317.04	311	0
10	12510	313.94	47.32835821	325.12	304.72	316.96	310.92	0
10	12540	313.86	47.32835821	324.88	304.64	316.88	310.84	0
10	12570	313.78	47.32835821	324.64	304.6	316.8	310.76	0
10	12600	313.7	47.32835821	324.4	304.56	316.72	310.68	0
10	12630	313.62	47.32835821	324.16	304.52	316.64	310.6	0
10	12660	313.54	47.32835821	323.92	304.48	316.56	310.52	0
10	12690	313.5	47.32835821	323.68	304.48	316.52	310.48	0
10	12720	313.46	47.32835821	323.48	304.48	316.44	310.48	0
10	12750	313.42	47.32835821	323.28	304.48	316.4	310.44	0
10	12780	313.38	47.32835821	323.12	304.52	316.36	310.4	0
10	12810	313.34	47.32835821	322.96	304.64	316.32	310.36	0
10	12840	313.3	47.32835821	322.84	304.76	316.28	310.32	0
10	12870	313.26	47.32835821	322.72	304.96	316.24	310.28	0
10	12900	313.22	47.32835821	322.6	305.16	316.2	310.24	0
10	12930	313.18	47.32835821	322.44	305.36	316.16	310.2	0
10	12960	313.14	47.32835821	322.28	305.52	316.12	310.16	0
10	12990	313.1	47.32835821	322.12	305.68	316.08	310.12	0
10	13020	313.06	47.32835821	321.96	305.76	316	310.12	0
10	13050	313.02	47.32835821	321.8	305.84	315.96	310.08	0
10	13080	313	47.32835821	321.68	305.92	315.92	310.08	0
10	13110	313	47.32835821	321.56	306	315.92	310.08	0
10	13140	312.96	47.32835821	321.48	306.08	315.88	310.04	0
10	13170	312.92	47.32835821	321.4	306.12	315.84	310	0
10	13200	312.88	47.32835821	321.36	306.16	315.8	309.96	0
10	13230	312.84	47.32835821	321.32	306.2	315.76	309.92	0
10	13260	312.8	47.32835821	321.28	306.2	315.72	309.88	0
10	13290	312.76	47.32835821	321.24	306.2	315.68	309.84	0
10	13320	312.72	47.32835821	321.2	306.2	315.64	309.8	0
10	13350	312.68	47.32835821	321.2	306.2	315.6	309.76	0
10	13380	312.64	47.32835821	321.2	306.2	315.52	309.76	0
10	13410	312.6	47.32835821	321.2	306.2	315.48	309.72	0
10	13440	312.56	47.32835821	321.2	306.2	315.44	309.68	0
10	13470	312.52	47.32835821	321.2	306.2	315.44	309.6	0
10	13500	312.48	47.32835821	321.16	306.2	315.4	309.56	0
10	13530	312.44	47.32835821	321.12	306.16	315.36	309.52	0
10	13560	312.4	47.32835821	321.08	306.08	315.32	309.48	0
10	13590	312.36	47.32835821	321.04	306	315.28	309.44	0
10	13620	312.32	47.32835821	321	305.88	315.2	309.44	0
10	13650	312.28	47.32835821	320.96	305.76	315.16	309.4	0
10	13680	312.24	47.32835821	320.96	305.64	315.12	309.36	0
10	13710	312.2	47.32835821	321	305.56	315.08	309.32	0
10	13740	312.16	47.32835821	321.04	305.48	315.04	309.28	0
10	13770	312.12	47.32835821	321.08	305.44	315.04	309.2	0
10	13800	312.08	47.32835821	321.12	305.4	315	309.16	0
10	13830	312.04	47.32835821	321.2	305.36	314.96	309.12	0
10	13860	312	47.32835821	321.28	305.32	314.92	309.08	0
10	13890	312	47.32835821	321.32	305.24	314.92	309.08	0
10	13920	312	47.32835821	321.36	305.16	314.88	309.12	0
10	13950	312	47.32835821	321.4	305.08	314.88	309.12	0
10	13980	312	47.32835821	321.44	305	314.88	309.12	0
10	14010	312	47.32835821	321.48	304.92	314.88	309.12	0
10	14040	311.96	47.32835821	321.52	304.84	314.84	309.08	0
10	14070	311.92	47.32835821	321.56	304.76	314.8	309.04	0
10	14100	311.88	47.32835821	321.6	304.72	314.76	309	0
10	14130	311.84	47.32835821	321.64	304.72	314.76	308.92	0
10	14160	311.8	47.32835821	321.68	304.72	314.72	308.88	0
10	14190	311.76	47.32835821	321.72	304.72	314.68	308.84	0
10	14220	311.72	47.32835821	321.76	304.72	314.6	308.84	0
10	14250	311.68	47.32835821	321.84	304.72	314.56	308.8	0
10	14280	311.64	47.32835821	321.92	304.72	314.52	308.76	0
10	14310	311.6	47.32835821	322	304.72	314.48	308.72	0
10	14340	311.56	47.32835821	322.08	304.68	314.44	308.68	0
10	14370	311.52	47.32835821	322.2	304.68	314.44	308.6	0
10	14400	311.48	47.32835821	322.32	304.68	314.36	308.6	0
10	14430	311.44	47.32835821	322.44	304.68	314.32	308.56	0
10	14460	311.4	47.32835821	322.56	304.68	314.28	308.52	0
10	14490	311.36	47.32835821	322.68	304.64	314.24	308.48	0
10	14520	311.32	47.32835821	322.8	304.6	314.16	308.48	0
10	14550	311.28	47.32835821	322.92	304.56	314.12	308.44	0
10	14580	311.24	47.32835821	323	304.52	314.08	308.4	0
10	14610	311.2	47.32835821	323.08	304.48	314.04	308.36	0
10	14640	311.16	47.32835821	323.16	304.48	314	308.32	0
10	14670	311.12	47.32835821	323.24	304.48	314	308.24	0
10	14700	311.08	47.32835821	323.32	304.44	313.96	308.2	0
10	14730	311.04	47.32835821	323.4	304.4	313.92	308.16	0
10	14760	311	47.32835821	323.48	304.36	313.84	308.16	0
10	14790	311	47.32835821	323.56	304.32	313.84	308.16	0
10	14820	311	47.32835821	323.64	304.28	313.84	308.16	0
10	14850	311	47.32835821	323.68	304.2	313.84	308.16	0
10	14880	311	47.32835821	323.72	304.12	313.8	308.2	0
10	14910	311	47.32835821	323.76	304.04	313.8	308.2	0
10	14940	311	47.32835821	323.8	303.96	313.8	308.2	0
10	14970	311	47.32835821	323.84	303.88	313.84	308.16	0
10	15000	311	47.32835821	323.88	303.8	313.8	308.2	0
10	15030	311	47.32835821	323.92	303.72	313.8	308.2	0
10	15060	311	47.32835821	323.96	303.6	313.8	308.2	0
10	15090	311	47.32835821	324	303.52	313.8	308.2	0
10	15120	311	47.32835821	324.04	303.4	313.8	308.2	0
10	15150	311	47.32835821	324.08	303.28	313.84	308.16	0
10	15180	311	47.32835821	324.12	303.16	313.8	308.2	0
10	15210	311	47.32835821	324.16	303.04	313.8	308.2	0
10	15240	311	47.32835821	324.2	302.96	313.8	308.2	0
10	15270	311	47.32835821	324.24	302.88	313.84	308.16	0
10	15300	311	47.32835821	324.28	302.8	313.8	308.2	0
10	15330	311	47.32835821	324.32	302.72	313.8	308.2	0
10	15360	311	47.32835821	324.36	302.64	313.8	308.2	0
10	15390	311	47.32835821	324.4	302.56	313.8	308.2	0
10	15420	311	47.32835821	324.48	302.48	313.8	308.2	0
10	15450	311	47.32835821	324.56	302.48	313.8	308.2	0
10	15480	311	47.32835821	324.64	302.48	313.8	308.2	0
10	15510	311	47.32835821	324.72	302.48	313.84	308.16	0
10	15540	311	47.32835821	324.8	302.48	313.8	308.2	0
10	15570	311	47.32835821	324.88	302.48	313.8	308.2	0
10	15600	311	47.32835821	324.96	302.44	313.8	308.2	0
10	15630	311	47.32835821	325.04	302.44	313.84	308.16	0
10	15660	311	47.32835821	325.12	302.44	313.84	308.16	0
10	15690	311	47.32835821	325.2	302.44	313.84	308.16	0
10	15720	311	47.32835821	325.28	302.44	313.84	308.16	0
10	15750	311	47.32835821	325.36	302.44	313.88	308.12	0
10	15780	311	47.32835821	325.44	302.44	313.88	308.12	0
10	15810	311	47.32835821	325.52	302.48	313.88	308.12	0
10	15840	310.96	47.32835821	325.6	302.52	313.84	308.08	0
10	15870	310.92	47.32835821	325.64	302.56	313.8	308.04	0
10	15900	310.88	47.32835821	325.68	302.6	313.76	308	0
10	15930	310.84	47.32835821	325.72	302.64	313.76	307.92	0
10	15960	310.8	47.32835821	325.76	302.68	313.72	307.88	0
10	15990	310.76	47.32835821	325.8	302.72	313.68	307.84	0
10	16020	310.72	47.32835821	325.8	302.72	313.64	307.8	0
10	16050	310.64	47.32835821	325.8	302.72	313.6	307.68	0
10	16080	310.56	47.32835821	325.8	302.72	313.52	307.6	0
10	16110	310.48	47.32835821	325.8	302.72	313.44	307.52	0
10	16140	310.4	47.32835821	325.8	302.72	313.36	307.44	0
10	16170	310.32	47.32835821	325.76	302.72	313.28	307.36	0
10	16200	310.24	47.32835821	325.72	302.68	313.2	307.28	0
10	16230	310.16	47.32835821	325.68	302.64	313.12	307.2	0
10	16260	310.08	47.32835821	325.64	302.6	313.04	307.12	0
10	16290	310	47.32835821	325.64	302.56	313	307	0
10	16320	309.92	47.32835821	325.64	302.48	312.92	306.92	0
10	16350	309.84	47.32835821	325.64	302.44	312.84	306.84	0
10	16380	309.76	47.32835821	325.6	302.36	312.76	306.76	0
10	16410	309.68	47.32835821	325.56	302.28	312.68	306.68	0
10	16440	309.6	47.32835821	325.52	302.2	312.6	306.6	0
10	16470	309.52	47.32835821	325.48	302.12	312.52	306.52	0
10	16500	309.44	47.32835821	325.44	302.04	312.44	306.44	0
10	16530	309.38	47.32835821	325.4	301.96	312.4	306.36	0
10	16560	309.34	47.32835821	325.36	301.84	312.4	306.28	0
10	16590	309.34	47.32835821	325.32	301.72	312.44	306.24	0
10	16620	309.34	47.32835821	325.28	301.6	312.48	306.2	0
10	16650	309.32	47.32835821	325.24	301.48	312.48	306.16	0
10	16680	309.28	47.32835821	325.24	301.36	312.44	306.12	0
10	16710	309.24	47.32835821	325.24	301.28	312.44	306.04	0
10	16740	309.2	47.32835821	325.24	301.2	312.44	305.96	0
10	16770	309.16	47.32835821	325.28	301.16	312.44	305.88	0
10	16800	309.14	47.32835821	325.32	301.08	312.44	305.84	0
10	16830	309.1	47.32835821	325.36	300.96	312.4	305.8	0
10	16860	309.06	47.32835821	325.4	300.84	312.36	305.76	0
10	16890	309.02	47.32835821	325.44	300.72	312.32	305.72	0
10	16920	308.96	47.32835821	325.48	300.64	312.24	305.68	0
10	16950	308.9	47.32835821	325.48	300.56	312.2	305.6	0
10	16980	308.86	47.32835821	325.48	300.48	312.2	305.52	0
10	17010	308.84	47.32835821	325.48	300.36	312.24	305.44	0
10	17040	308.82	47.32835821	325.48	300.24	312.28	305.36	0
10	17070	308.8	47.32835821	325.48	300.16	312.32	305.28	0
10	17100	308.76	47.32835821	325.52	300.12	312.32	305.2	0
10	17130	308.7	47.32835821	325.6	300.08	312.28	305.12	0
10	17160	308.66	47.32835821	325.68	300	312.28	305.04	0
10	17190	308.64	47.32835821	325.8	299.92	312.32	304.96	0
10	17220	308.62	47.32835821	325.92	299.84	312.36	304.88	0
10	17250	308.6	47.32835821	326.04	299.76	312.4	304.8	0
10	17280	308.56	47.32835821	326.16	299.68	312.4	304.72	0
10	17310	308.5	47.32835821	326.32	299.68	312.36	304.64	0
10	17340	308.4	47.32835821	326.48	299.72	312.28	304.52	0
10	17370	308.28	47.32835821	326.64	299.72	312.16	304.4	0
10	17400	308.18	47.32835821	326.84	299.68	312.08	304.28	0
10	17430	308.12	47.32835821	327	299.64	312.08	304.16	0
10	17460	308.06	47.32835821	327.16	299.56	312.04	304.08	0
10	17490	308	47.32835821	327.32	299.52	312	304	0
10	17520	307.92	47.32835821	327.52	299.44	311.92	303.92	0
10	17550	307.88	47.32835821	327.72	299.36	311.92	303.84	0
10	17580	307.86	47.32835821	327.92	299.32	311.96	303.76	0
10	17610	307.84	47.32835821	328.08	299.28	312	303.68	0
10	17640	307.8	47.32835821	328.28	299.28	312	303.6	0
10	17670	307.78	47.32835821	328.48	299.24	312.08	303.48	0
10	17700	307.76	47.32835821	328.72	299.2	312.12	303.4	0
10	17730	307.72	47.32835821	328.96	299.16	312.12	303.32	0
10	17760	307.66	47.32835821	329.24	299.16	312.08	303.24	0
10	17790	307.6	47.32835821	329.48	299.2	312.04	303.16	0
10	17820	307.54	47.32835821	329.72	299.28	312	303.08	0
10	17850	307.5	47.32835821	329.92	299.24	312	303	0
10	17880	307.48	47.32835821	330.16	299.16	312.04	302.92	0
10	17910	307.42	47.32835821	330.4	299.08	312	302.84	0
10	17940	307.34	47.32835821	330.6	299	311.92	302.76	0
10	17970	307.26	47.32835821	330.84	298.92	311.84	302.68	0
10	18000	307.16	47.32835821	331.12	298.88	311.72	302.6	0
10	18030	307.06	47.32835821	331.4	298.8	311.6	302.52	0
10	18060	306.96	47.32835821	331.64	298.68	311.48	302.44	0
10	18090	306.9	47.32835821	331.84	298.52	311.4	302.4	0
10	18120	306.86	47.32835821	332.08	298.44	311.36	302.36	0
10	18150	306.8	47.32835821	332.28	298.44	311.32	302.28	0
10	18180	306.72	47.32835821	332.48	298.44	311.24	302.2	0
10	18210	306.64	47.32835821	332.64	298.4	311.16	302.12	0
10	18240	306.58	47.32835821	332.84	298.28	311.12	302.04	0
10	18270	306.56	47.32835821	333	298.2	311.16	301.96	0
10	18300	306.52	47.32835821	333.16	298.16	311.16	301.88	0
10	18330	306.48	47.32835821	333.32	298.12	311.16	301.8	0
10	18360	306.44	47.32835821	333.56	298.08	311.16	301.72	0
10	18390	306.42	47.32835821	333.76	298.04	311.2	301.64	0
10	18420	306.4	47.32835821	333.96	298	311.2	301.6	0
10	18450	306.4	47.32835821	334.2	297.92	311.24	301.56	0
10	18480	306.4	47.32835821	334.44	297.8	311.28	301.52	0
10	18510	306.38	47.32835821	334.64	297.68	311.32	301.44	0
10	18540	306.36	47.32835821	334.8	297.52	311.36	301.36	0
10	18570	306.34	47.32835821	335	297.36	311.4	301.28	0
10	18600	306.32	47.32835821	335.2	297.28	311.44	301.2	0
10	18630	306.3	47.32835821	335.36	297.24	311.48	301.12	0
10	18660	306.32	47.32835821	335.52	297.2	311.6	301.04	0
10	18690	306.34	47.32835821	335.68	297.16	311.72	300.96	0
10	18720	306.36	47.32835821	335.8	297.12	311.84	300.88	0
10	18750	306.4	47.32835821	335.84	297.08	312	300.8	0
10	18780	306.44	47.32835821	335.92	297.04	312.16	300.72	0
10	18810	306.46	47.32835821	336	297	312.28	300.64	0
10	18840	306.5	47.32835821	336.12	296.96	312.44	300.56	0
10	18870	306.54	47.32835821	336.2	296.88	312.6	300.48	0
10	18900	306.6	47.32835821	336.28	296.76	312.76	300.44	0
10	18930	306.66	47.32835821	336.36	296.64	312.92	300.4	0
10	18960	306.74	47.32835821	336.48	296.56	313.12	300.36	0
10	18990	306.8	47.32835821	336.56	296.56	313.28	300.32	0
10	19020	306.84	47.32835821	336.64	296.56	313.4	300.28	0
10	19050	306.88	47.32835821	336.72	296.6	313.52	300.24	0
10	19080	306.92	47.32835821	336.8	296.68	313.64	300.2	0
10	19110	306.96	47.32835821	336.88	296.76	313.76	300.16	0
10	19140	307	47.32835821	336.96	296.76	313.88	300.12	0
10	19170	307.06	47.32835821	337.04	296.76	314.04	300.08	0
10	19200	307.1	47.32835821	337.04	296.8	314.16	300.04	0
10	19230	307.14	47.32835821	337.08	296.88	314.28	300	0
10	19260	307.2	47.32835821	337.12	297	314.4	300	0
10	19290	307.26	47.32835821	337.2	297.16	314.52	300	0
10	19320	307.32	47.32835821	337.28	297.28	314.64	300	0
10	19350	307.38	47.32835821	337.36	297.36	314.76	300	0
10	19380	307.44	47.32835821	337.44	297.4	314.88	300	0
10	19410	307.48	47.32835821	337.52	297.48	314.96	300	0
10	19440	307.52	47.32835821	337.6	297.56	315.04	300	0
10	19470	307.56	47.32835821	337.68	297.68	315.12	300	0
10	19500	307.62	47.32835821	337.8	297.72	315.2	300.04	0
10	19530	307.7	47.32835821	337.92	297.76	315.32	300.08	0
10	19560	307.8	47.32835821	338.04	297.8	315.48	300.12	0
10	19590	307.88	47.32835821	338.16	297.84	315.6	300.16	0
10	19620	307.98	47.32835821	338.32	297.92	315.72	300.24	0
10	19650	308.1	47.32835821	338.48	298	315.88	300.32	0
10	19680	308.24	47.32835821	338.64	298.12	316.08	300.4	0
10	19710	308.36	47.32835821	338.8	298.24	316.24	300.48	0
10	19740	308.52	47.32835821	338.96	298.28	316.44	300.6	0
10	19770	308.68	47.32835821	339.08	298.32	316.64	300.72	0
10	19800	308.86	47.32835821	339.24	298.32	316.84	300.88	0
10	19830	309.04	47.32835821	339.44	298.32	317.04	301.04	0
10	19860	309.22	47.32835821	339.6	298.28	317.24	301.2	0
10	19890	309.42	47.32835821	339.76	298.24	317.48	301.36	0
10	19920	309.6	47.32835821	339.92	298.2	317.68	301.52	0
10	19950	309.8	47.32835821	340.12	298.16	317.92	301.68	0
10	19980	310	47.32835821	340.28	298.12	318.16	301.84	0
10	20010	310.22	47.32835821	340.4	298.04	318.44	302	0
10	20040	310.44	47.32835821	340.56	297.92	318.72	302.16	0
10	20070	310.66	47.32835821	340.68	297.84	319	302.32	0
10	20100	310.88	47.32835821	340.8	297.8	319.28	302.48	0
10	20130	311.12	47.32835821	340.92	297.76	319.6	302.64	0
10	20160	311.36	47.32835821	341.08	297.72	319.92	302.8	0
10	20190	311.6	47.32835821	341.24	297.68	320.24	302.96	0
10	20220	311.82	47.32835821	341.4	297.6	320.52	303.12	0
10	20250	312	47.32835821	341.52	297.56	320.8	303.2	0
10	20280	312.18	47.32835821	341.6	297.56	321.08	303.28	0
10	20310	312.36	47.32835821	341.68	297.56	321.36	303.36	0
10	20340	312.54	47.32835821	341.76	297.56	321.64	303.44	0
10	20370	312.68	47.32835821	341.8	297.52	321.88	303.48	0
10	20400	312.8	47.32835821	341.88	297.48	322.08	303.52	0
10	20430	312.9	47.32835821	341.96	297.4	322.24	303.56	0
10	20460	313	47.32835821	342.04	297.32	322.4	303.6	0
10	20490	313.02	47.32835821	342.12	297.28	322.48	303.56	0
10	20520	313.02	47.32835821	342.24	297.24	322.52	303.52	0
10	20550	313.02	47.32835821	342.32	297.24	322.6	303.44	0
10	20580	313.04	47.32835821	342.32	297.16	322.68	303.4	0
10	20610	313.06	47.32835821	342.36	297.12	322.76	303.36	0
10	20640	313.04	47.32835821	342.4	297.12	322.76	303.32	0
10	20670	313.04	47.32835821	342.44	297.12	322.8	303.28	0
10	20700	313.02	47.32835821	342.48	297.12	322.8	303.24	0
10	20730	313	47.32835821	342.52	297.08	322.8	303.2	0
10	20760	312.94	47.32835821	342.6	297.04	322.72	303.16	0
10	20790	312.86	47.32835821	342.6	297	322.64	303.08	0
10	20820	312.78	47.32835821	342.64	296.92	322.56	303	0
10	20850	312.68	47.32835821	342.68	296.84	322.44	302.92	0
10	20880	312.56	47.32835821	342.72	296.8	322.24	302.88	0
10	20910	312.46	47.32835821	342.72	296.72	322.08	302.84	0
10	20940	312.36	47.32835821	342.72	296.64	321.92	302.8	0
10	20970	312.28	47.32835821	342.68	296.56	321.8	302.76	0
10	21000	312.2	47.32835821	342.72	296.48	321.64	302.76	0
10	21030	312.12	47.32835821	342.76	296.4	321.48	302.76	0
10	21060	312.04	47.32835821	342.8	296.32	321.32	302.76	0
10	21090	311.96	47.32835821	342.84	296.24	321.16	302.76	0
10	21120	311.9	47.32835821	342.92	296.12	321.04	302.76	0
10	21150	311.84	47.32835821	342.96	296	320.92	302.76	0
10	21180	311.78	47.32835821	343.04	295.88	320.8	302.76	0
10	21210	311.72	47.32835821	343.12	295.76	320.68	302.76	0
10	21240	311.7	47.32835821	343.2	295.64	320.6	302.8	0
10	21270	311.7	47.32835821	343.28	295.52	320.56	302.84	0
10	21300	311.66	47.32835821	343.36	295.36	320.44	302.88	0
10	21330	311.6	47.32835821	343.48	295.2	320.32	302.88	0
10	21360	311.56	47.32835821	343.56	295.04	320.24	302.88	0
10	21390	311.54	47.32835821	343.64	294.88	320.2	302.88	0
10	21420	311.5	47.32835821	343.72	294.76	320.12	302.88	0
10	21450	311.44	47.32835821	343.8	294.6	320	302.88	0
10	21480	311.38	47.32835821	343.88	294.48	319.88	302.88	0
10	21510	311.34	47.32835821	343.96	294.36	319.8	302.88	0
10	21540	311.32	47.32835821	344.08	294.28	319.72	302.92	0
10	21570	311.3	47.32835821	344.12	294.2	319.64	302.96	0
10	21600	311.32	47.32835821	344.2	294.08	319.6	303.04	0
10	21630	311.32	47.32835821	344.28	293.96	319.56	303.08	0
10	21660	311.32	47.32835821	344.36	293.88	319.52	303.12	0
10	21690	311.32	47.32835821	344.44	293.8	319.48	303.16	0
10	21720	311.32	47.32835821	344.56	293.72	319.44	303.2	0
10	21750	311.32	47.32835821	344.64	293.64	319.4	303.24	0
10	21780	311.32	47.32835821	344.72	293.56	319.32	303.32	0
10	21810	311.32	47.32835821	344.8	293.48	319.24	303.4	0
10	21840	311.3	47.32835821	344.88	293.4	319.12	303.48	0
10	21870	311.3	47.32835821	344.92	293.36	319.04	303.56	0
10	21900	311.3	47.32835821	344.96	293.32	318.96	303.64	0
10	21930	311.3	47.32835821	344.96	293.28	318.88	303.72	0
10	21960	311.28	47.32835821	344.96	293.24	318.76	303.8	0
10	21990	311.24	47.32835821	344.96	293.2	318.6	303.88	0
10	22020	311.22	47.32835821	344.92	293.12	318.44	304	0
10	22050	311.24	47.32835821	344.92	293.04	318.36	304.12	0
10	22080	311.26	47.32835821	344.92	293	318.28	304.24	0
10	22110	311.26	47.32835821	344.92	292.96	318.16	304.36	0
10	22140	311.26	47.32835821	344.92	292.92	318.04	304.48	0
10	22170	311.26	47.32835821	344.92	292.84	317.92	304.6	0
10	22200	311.26	47.32835821	344.92	292.8	317.8	304.72	0
10	22230	311.28	47.32835821	344.88	292.76	317.72	304.84	0
10	22260	311.3	47.32835821	344.88	292.72	317.64	304.96	0
10	22290	311.32	47.32835821	344.88	292.6	317.56	305.08	0
10	22320	311.34	47.32835821	344.96	292.48	317.48	305.2	0
10	22350	311.34	47.32835821	345	292.4	317.4	305.28	0
10	22380	311.34	47.32835821	345.04	292.32	317.32	305.36	0
10	22410	311.32	47.32835821	345.08	292.24	317.2	305.44	0
10	22440	311.32	47.32835821	345.12	292.16	317.12	305.52	0
10	22470	311.32	47.32835821	345.16	292.08	317.04	305.6	0
10	22500	311.34	47.32835821	345.24	291.96	317	305.68	0
10	22530	311.32	47.32835821	345.32	291.84	316.92	305.72	0
10	22560	311.3	47.32835821	345.4	291.72	316.84	305.76	0
10	22590	311.32	47.32835821	345.48	291.56	316.84	305.8	0
10	22620	311.32	47.32835821	345.56	291.4	316.8	305.84	0
10	22650	311.32	47.32835821	345.64	291.24	316.76	305.88	0
10	22680	311.34	47.32835821	345.76	291.08	316.72	305.96	0
10	22710	311.36	47.32835821	345.88	290.92	316.72	306	0
10	22740	311.4	47.32835821	346	290.76	316.76	306.04	0
10	22770	311.42	47.32835821	346.2	290.6	316.8	306.04	0
10	22800	311.44	47.32835821	346.36	290.44	316.8	306.08	0
10	22830	311.44	47.32835821	346.52	290.28	316.8	306.08	0
10	22860	311.44	47.32835821	346.68	290.12	316.8	306.08	0
10	22890	311.44	47.32835821	346.84	289.96	316.8	306.08	0
10	22920	311.42	47.32835821	347	289.76	316.76	306.08	0
10	22950	311.44	47.32835821	347.16	289.56	316.8	306.08	0
10	22980	311.44	47.32835821	347.36	289.36	316.8	306.08	0
10	23010	311.44	47.32835821	347.56	289.16	316.8	306.08	1
10	23040	311.44	47.32835821	347.76	289	316.8	306.08	0
10	23070	311.46	47.32835821	347.92	288.84	316.84	306.08	0
10	23100	311.5	47.32835821	348.12	288.64	316.88	306.12	0
10	23130	311.54	47.32835821	348.32	288.44	316.96	306.12	0
10	23160	311.58	47.32835821	348.52	288.24	317.04	306.12	0
10	23190	311.6	47.32835821	348.72	288.04	317.08	306.12	0
10	23220	311.66	47.32835821	348.92	287.8	317.16	306.16	0
10	23250	311.7	47.32835821	349.08	287.6	317.24	306.16	0
10	23280	311.76	47.32835821	349.24	287.4	317.36	306.16	0
10	23310	311.84	47.32835821	349.4	287.2	317.52	306.16	0
10	23340	311.9	47.32835821	349.6	287.04	317.64	306.16	0
10	23370	311.96	47.32835821	349.8	286.88	317.76	306.16	0
10	23400	312	47.32835821	350.04	286.72	317.84	306.16	0
10	23430	312.04	47.32835821	350.24	286.56	317.96	306.12	0
10	23460	312.1	47.32835821	350.44	286.4	318.08	306.12	0
10	23490	312.16	47.32835821	350.64	286.24	318.2	306.12	0
10	23520	312.22	47.32835821	350.8	286.12	318.32	306.12	0
10	23550	312.28	47.32835821	350.96	286	318.48	306.08	0
10	23580	312.36	47.32835821	351.12	285.84	318.64	306.08	0
10	23610	312.44	47.32835821	351.28	285.68	318.8	306.08	0
10	23640	312.52	47.32835821	351.48	285.52	318.96	306.08	0
10	23670	312.64	47.32835821	351.68	285.44	319.2	306.08	0
10	23700	312.74	47.32835821	351.88	285.32	319.4	306.08	0
10	23730	312.82	47.32835821	352.04	285.2	319.6	306.04	0
10	23760	312.88	47.32835821	352.2	285.08	319.76	306	0
10	23790	312.96	47.32835821	352.36	285	319.96	305.96	0
10	23820	313.04	47.32835821	352.52	284.88	320.12	305.96	0
10	23850	313.08	47.32835821	352.68	284.76	320.28	305.88	0
10	23880	313.12	47.32835821	352.84	284.64	320.4	305.84	0
10	23910	313.16	47.32835821	353	284.52	320.52	305.8	0
10	23940	313.22	47.32835821	353.16	284.44	320.68	305.76	0
10	23970	313.26	47.32835821	353.32	284.4	320.84	305.68	0
10	24000	313.34	47.32835821	353.48	284.32	321	305.68	0
10	24030	313.4	47.32835821	353.6	284.24	321.16	305.64	0
10	24060	313.44	47.32835821	353.76	284.16	321.28	305.6	0
10	24090	313.5	47.32835821	353.92	284.12	321.44	305.56	0
10	24120	313.56	47.32835821	354.12	284.04	321.6	305.52	0
10	24150	313.64	47.32835821	354.28	283.96	321.8	305.48	0
10	24180	313.68	47.32835821	354.44	283.88	321.92	305.44	0
10	24210	313.74	47.32835821	354.56	283.84	322.08	305.4	0
10	24240	313.8	47.32835821	354.72	283.76	322.24	305.36	0
10	24270	313.86	47.32835821	354.88	283.64	322.4	305.32	0
10	24300	313.88	47.32835821	355.04	283.48	322.48	305.28	0
10	24330	313.92	47.32835821	355.2	283.36	322.6	305.24	0
10	24360	313.98	47.32835821	355.36	283.24	322.72	305.24	0
10	24390	314.02	47.32835821	355.52	283.12	322.84	305.2	0
10	24420	314.04	47.32835821	355.68	282.96	322.92	305.16	0
10	24450	314.06	47.32835821	355.84	282.84	323	305.12	0
10	24480	314.12	47.32835821	356.08	282.72	323.08	305.16	0
10	24510	314.2	47.32835821	356.28	282.6	323.2	305.2	0
10	24540	314.26	47.32835821	356.52	282.4	323.28	305.24	0
10	24570	314.32	47.32835821	356.76	282.24	323.4	305.24	0
10	24600	314.4	47.32835821	356.96	282.12	323.52	305.28	0
10	24630	314.5	47.32835821	357.16	282.04	323.68	305.32	0
10	24660	314.6	47.32835821	357.4	281.96	323.84	305.36	0
10	24690	314.68	47.32835821	357.64	281.8	323.96	305.4	0
10	24720	314.74	47.32835821	357.88	281.64	324.04	305.44	0
10	24750	314.8	47.32835821	358.12	281.52	324.16	305.44	0
10	24780	314.88	47.32835821	358.4	281.4	324.28	305.48	0
10	24810	314.96	47.32835821	358.68	281.28	324.4	305.52	0
10	24840	315	47.32835821	358.92	281.12	324.44	305.56	0
10	24870	315.06	47.32835821	359.12	281	324.52	305.6	0
10	24900	315.12	47.32835821	359.36	280.88	324.6	305.64	0
10	24930	315.2	47.32835821	359.6	280.76	324.72	305.68	0
10	24960	315.24	47.32835821	359.88	280.56	324.76	305.72	0
10	24990	315.3	47.32835821	360.12	280.4	324.84	305.76	0
10	25020	315.36	47.32835821	360.4	280.28	324.92	305.8	0
10	25050	315.44	47.32835821	360.68	280.2	325.04	305.84	0
10	25080	315.5	47.32835821	361	280.12	325.12	305.88	0
10	25110	315.56	47.32835821	361.32	280.04	325.24	305.88	0
10	25140	315.64	47.32835821	361.6	279.96	325.36	305.92	0
10	25170	315.72	47.32835821	361.88	279.88	325.48	305.96	0
10	25200	315.8	47.32835821	362.16	279.8	325.6	306	0
10	25230	315.84	47.32835821	362.4	279.72	325.68	306	0
10	25260	315.9	47.32835821	362.64	279.64	325.8	306	0
10	25290	315.96	47.32835821	362.88	279.64	325.92	306	0
10	25320	316	47.32835821	363.12	279.6	326	306	0
10	25350	316.02	47.32835821	363.36	279.56	326.04	306	0
10	25380	316.06	47.32835821	363.6	279.48	326.12	306	0
10	25410	316.12	47.32835821	363.8	279.4	326.2	306.04	0
10	25440	316.18	47.32835821	364	279.4	326.28	306.08	0
10	25470	316.26	47.32835821	364.2	279.4	326.4	306.12	0
10	25500	316.32	47.32835821	364.4	279.36	326.48	306.16	0
10	25530	316.38	47.32835821	364.6	279.32	326.56	306.2	0
10	25560	316.44	47.32835821	364.76	279.28	326.64	306.24	0
10	25590	316.52	47.32835821	365	279.24	326.76	306.28	0
10	25620	316.6	47.32835821	365.28	279.16	326.84	306.36	0
10	25650	316.64	47.32835821	365.56	279.08	326.88	306.4	0
10	25680	316.7	47.32835821	365.84	279	326.96	306.44	0
10	25710	316.78	47.32835821	366.16	279	327.08	306.48	0
10	25740	316.84	47.32835821	366.48	278.96	327.16	306.52	0
10	25770	316.88	47.32835821	366.76	278.88	327.2	306.56	0
10	25800	316.94	47.32835821	367.04	278.8	327.28	306.6	0
10	25830	317	47.32835821	367.28	278.72	327.36	306.64	0
10	25860	317.04	47.32835821	367.52	278.68	327.4	306.68	0
10	25890	317.06	47.32835821	367.76	278.64	327.4	306.72	0
10	25920	317.1	47.32835821	368	278.56	327.44	306.76	0
10	25950	317.14	47.32835821	368.24	278.48	327.48	306.8	0
10	25980	317.2	47.32835821	368.48	278.4	327.56	306.84	0
10	26010	317.24	47.32835821	368.72	278.32	327.6	306.88	0
10	26040	317.3	47.32835821	368.92	278.2	327.64	306.96	0
10	26070	317.34	47.32835821	369.12	278.12	327.64	307.04	0
10	26100	317.4	47.32835821	369.32	278.04	327.68	307.12	0
10	26130	317.46	47.32835821	369.52	277.96	327.72	307.2	0
10	26160	317.5	47.32835821	369.72	277.84	327.76	307.24	0
10	26190	317.54	47.32835821	369.92	277.68	327.8	307.28	0
10	26220	317.54	47.32835821	370.12	277.52	327.76	307.32	0
10	26250	317.56	47.32835821	370.32	277.4	327.76	307.36	0
10	26280	317.58	47.32835821	370.52	277.28	327.76	307.4	0
10	26310	317.6	47.32835821	370.72	277.16	327.76	307.44	0
10	26340	317.62	47.32835821	370.84	277.04	327.76	307.48	0
10	26370	317.62	47.32835821	370.92	276.92	327.76	307.48	0
10	26400	317.66	47.32835821	370.96	276.8	327.76	307.56	0
10	26430	317.7	47.32835821	370.96	276.68	327.76	307.64	0
10	26460	317.74	47.32835821	370.92	276.52	327.76	307.72	0
10	26490	317.78	47.32835821	370.92	276.4	327.76	307.8	0
10	26520	317.86	47.32835821	370.92	276.28	327.8	307.92	0
10	26550	317.92	47.32835821	370.92	276.16	327.8	308.04	0
10	26580	317.98	47.32835821	370.92	276.04	327.8	308.16	0
10	26610	318.06	47.32835821	370.92	275.88	327.84	308.28	0
10	26640	318.16	47.32835821	370.92	275.72	327.92	308.4	0
10	26670	318.24	47.32835821	370.92	275.6	327.96	308.52	0
10	26700	318.32	47.32835821	370.92	275.44	328	308.64	0
10	26730	318.4	47.32835821	370.92	275.28	328.04	308.76	0
10	26760	318.46	47.32835821	370.92	275.12	328.04	308.88	0
10	26790	318.52	47.32835821	370.92	274.96	328.08	308.96	0
10	26820	318.62	47.32835821	370.92	274.8	328.2	309.04	0
10	26850	318.72	47.32835821	370.92	274.64	328.32	309.12	0
10	26880	318.8	47.32835821	370.92	274.44	328.4	309.2	0
10	26910	318.88	47.32835821	370.92	274.28	328.48	309.28	0
10	26940	318.96	47.32835821	370.92	274.12	328.56	309.36	0
10	26970	319.08	47.32835821	370.92	273.96	328.68	309.48	0
10	27000	319.18	47.32835821	370.92	273.8	328.76	309.6	0
10	27030	319.28	47.32835821	370.92	273.64	328.84	309.72	0
10	27060	319.38	47.32835821	370.92	273.48	328.92	309.84	0
10	27090	319.48	47.32835821	370.92	273.32	329	309.96	0
10	27120	319.58	47.32835821	370.92	273.2	329.08	310.08	0
10	27150	319.68	47.32835821	370.92	273.08	329.2	310.16	0
10	27180	319.78	47.32835821	370.92	272.96	329.32	310.24	0
10	27210	319.88	47.32835821	370.92	272.84	329.44	310.32	0
10	27240	319.98	47.32835821	370.92	272.72	329.56	310.4	0
10	27270	320.06	47.32835821	370.92	272.64	329.68	310.44	0
10	27300	320.14	47.32835821	370.92	272.56	329.8	310.48	0
10	27330	320.22	47.32835821	370.96	272.48	329.92	310.52	0
10	27360	320.28	47.32835821	371	272.36	330	310.56	0
10	27390	320.34	47.32835821	371.04	272.24	330.08	310.6	0
10	27420	320.4	47.32835821	371.04	272.12	330.16	310.64	0
10	27450	320.48	47.32835821	371.08	272.04	330.28	310.68	0
10	27480	320.56	47.32835821	371.12	271.96	330.4	310.72	0
10	27510	320.66	47.32835821	371.16	271.88	330.56	310.76	0
10	27540	320.74	47.32835821	371.2	271.8	330.68	310.8	0
10	27570	320.82	47.32835821	371.24	271.72	330.76	310.88	0
10	27600	320.9	47.32835821	371.28	271.64	330.84	310.96	0
10	27630	320.98	47.32835821	371.32	271.6	330.92	311.04	0
10	27660	321.06	47.32835821	371.36	271.56	331	311.12	0
10	27690	321.14	47.32835821	371.36	271.52	331.08	311.2	0
10	27720	321.2	47.32835821	371.4	271.48	331.16	311.24	0
10	27750	321.26	47.32835821	371.44	271.44	331.24	311.28	0
10	27780	321.32	47.32835821	371.52	271.4	331.32	311.32	0
10	27810	321.4	47.32835821	371.6	271.36	331.44	311.36	0
10	27840	321.48	47.32835821	371.68	271.32	331.56	311.4	0
10	27870	321.56	47.32835821	371.76	271.28	331.68	311.44	0
10	27900	321.64	47.32835821	371.84	271.28	331.8	311.48	0
10	27930	321.7	47.32835821	371.92	271.28	331.88	311.52	0
10	27960	321.76	47.32835821	371.96	271.28	331.96	311.56	0
10	27990	321.82	47.32835821	372	271.28	332.04	311.6	0
10	28020	321.9	47.32835821	372.08	271.28	332.12	311.68	0
10	28050	321.98	47.32835821	372.16	271.28	332.2	311.76	0
10	28080	322.06	47.32835821	372.2	271.28	332.28	311.84	0
10	28110	322.16	47.32835821	372.24	271.32	332.4	311.92	0
10	28140	322.26	47.32835821	372.28	271.36	332.52	312	0
10	28170	322.36	47.32835821	372.36	271.4	332.64	312.08	0
10	28200	322.44	47.32835821	372.4	271.44	332.72	312.16	0
10	28230	322.54	47.32835821	372.48	271.48	332.8	312.28	0
10	28260	322.64	47.32835821	372.56	271.52	332.88	312.4	0
10	28290	322.74	47.32835821	372.64	271.56	332.96	312.52	0
10	28320	322.8	47.32835821	372.72	271.6	333	312.6	0
10	28350	322.88	47.32835821	372.8	271.64	333.08	312.68	0
10	28380	322.96	47.32835821	372.88	271.68	333.16	312.76	0
10	28410	323.04	47.32835821	372.96	271.72	333.24	312.84	0
10	28440	323.12	47.32835821	373.08	271.76	333.32	312.92	0
10	28470	323.2	47.32835821	373.16	271.8	333.4	313	0
10	28500	323.28	47.32835821	373.24	271.84	333.48	313.08	0
10	28530	323.36	47.32835821	373.28	271.88	333.56	313.16	0
10	28560	323.44	47.32835821	373.36	271.92	333.6	313.28	0
10	28590	323.52	47.32835821	373.44	271.96	333.64	313.4	0
10	28620	323.6	47.32835821	373.52	272	333.68	313.52	0
10	28650	323.68	47.32835821	373.6	272	333.72	313.64	0
10	28680	323.78	47.32835821	373.72	272	333.76	313.8	0
10	28710	323.88	47.32835821	373.88	271.96	333.8	313.96	0
10	28740	323.98	47.32835821	374	271.92	333.84	314.12	0
10	28770	324.06	47.32835821	374.08	271.88	333.88	314.24	0
10	28800	324.14	47.32835821	374.2	271.84	333.92	314.36	0
10	28830	324.24	47.32835821	374.32	271.8	334	314.48	0
10	28860	324.34	47.32835821	374.44	271.76	334.04	314.64	0
10	28890	324.44	47.32835821	374.56	271.72	334.08	314.8	0
10	28920	324.54	47.32835821	374.68	271.68	334.12	314.96	0
10	28950	324.66	47.32835821	374.8	271.64	334.16	315.16	0
10	28980	324.76	47.32835821	374.88	271.64	334.2	315.32	0
10	29010	324.86	47.32835821	374.96	271.64	334.24	315.48	0
10	29040	324.96	47.32835821	375.08	271.64	334.28	315.64	0
10	29070	325.08	47.32835821	375.2	271.64	334.36	315.8	0
10	29100	325.18	47.32835821	375.32	271.64	334.4	315.96	0
10	29130	325.3	47.32835821	375.44	271.64	334.48	316.12	0
10	29160	325.44	47.32835821	375.56	271.64	334.56	316.32	0
10	29190	325.58	47.32835821	375.68	271.68	334.64	316.52	0
10	29220	325.74	47.32835821	375.84	271.72	334.72	316.76	0
10	29250	325.92	47.32835821	376	271.76	334.84	317	0
10	29280	326.1	47.32835821	376.16	271.8	334.96	317.24	0
10	29310	326.26	47.32835821	376.28	271.84	335.08	317.44	0
10	29340	326.44	47.32835821	376.4	271.92	335.24	317.64	0
10	29370	326.62	47.32835821	376.52	272	335.4	317.84	0
10	29400	326.8	47.32835821	376.68	272.08	335.56	318.04	0
10	29430	326.96	47.32835821	376.84	272.16	335.72	318.2	0
10	29460	327.12	47.32835821	377	272.28	335.88	318.36	0
10	29490	327.28	47.32835821	377.16	272.44	336.04	318.52	0
10	29520	327.44	47.32835821	377.32	272.6	336.2	318.68	0
10	29550	327.6	47.32835821	377.44	272.76	336.36	318.84	0
10	29580	327.74	47.32835821	377.56	272.96	336.48	319	0
10	29610	327.86	47.32835821	377.72	273.16	336.6	319.12	0
10	29640	328	47.32835821	377.88	273.4	336.72	319.28	0
10	29670	328.14	47.32835821	378.04	273.64	336.84	319.44	0
10	29700	328.26	47.32835821	378.2	273.92	336.96	319.56	0
10	29730	328.38	47.32835821	378.36	274.16	337.08	319.68	0
10	29760	328.5	47.32835821	378.52	274.44	337.2	319.8	0
10	29790	328.62	47.32835821	378.64	274.76	337.32	319.92	0
10	29820	328.74	47.32835821	378.8	275.12	337.44	320.04	0
10	29850	328.88	47.32835821	378.96	275.48	337.6	320.16	0
10	29880	329	47.32835821	379.12	275.88	337.72	320.28	0
10	29910	329.1	47.32835821	379.28	276.28	337.84	320.36	0
10	29940	329.2	47.32835821	379.44	276.64	337.96	320.44	0
10	29970	329.28	47.32835821	379.56	277.04	338.08	320.48	0
10	30000	329.34	47.32835821	379.68	277.48	338.16	320.52	0
10	30030	329.38	47.32835821	379.8	277.92	338.2	320.56	0
10	30060	329.44	47.32835821	379.92	278.36	338.28	320.6	0
10	30090	329.48	47.32835821	380.04	278.8	338.32	320.64	0
10	30120	329.52	47.32835821	380.2	279.24	338.36	320.68	0
10	30150	329.56	47.32835821	380.32	279.68	338.4	320.72	0
10	30180	329.64	47.32835821	380.44	280.16	338.48	320.8	0
10	30210	329.72	47.32835821	380.56	280.64	338.56	320.88	0
10	30240	329.8	47.32835821	380.68	281.12	338.64	320.96	0
10	30270	329.88	47.32835821	380.8	281.6	338.72	321.04	0
10	30300	329.94	47.32835821	380.92	282.12	338.76	321.12	0
10	30330	330.02	47.32835821	381.08	282.6	338.84	321.2	0
10	30360	330.12	47.32835821	381.2	283.12	338.96	321.28	0
10	30390	330.2	47.32835821	381.32	283.6	339.08	321.32	0
10	30420	330.28	47.32835821	381.44	284.12	339.2	321.36	0
10	30450	330.36	47.32835821	381.56	284.6	339.32	321.4	0
10	30480	330.44	47.32835821	381.68	285.08	339.44	321.44	0
10	30510	330.52	47.32835821	381.8	285.52	339.56	321.48	0
10	30540	330.62	47.32835821	381.92	285.96	339.72	321.52	0
10	30570	330.72	47.32835821	382	286.36	339.88	321.56	0
10	30600	330.82	47.32835821	382.08	286.76	340	321.64	0
10	30630	330.92	47.32835821	382.16	287.12	340.12	321.72	0
10	30660	331.02	47.32835821	382.28	287.52	340.24	321.8	0
10	30690	331.16	47.32835821	382.4	287.92	340.4	321.92	0
10	30720	331.3	47.32835821	382.52	288.28	340.56	322.04	0
10	30750	331.46	47.32835821	382.64	288.6	340.76	322.16	0
10	30780	331.64	47.32835821	382.76	288.96	341	322.28	0
10	30810	331.8	47.32835821	382.88	289.32	341.2	322.4	0
10	30840	331.96	47.32835821	382.96	289.64	341.4	322.52	0
10	30870	332.12	47.32835821	383.04	289.96	341.6	322.64	0
10	30900	332.28	47.32835821	383.12	290.28	341.8	322.76	0
10	30930	332.4	47.32835821	383.24	290.56	341.96	322.84	0
10	30960	332.52	47.32835821	383.36	290.88	342.12	322.92	0
10	30990	332.66	47.32835821	383.48	291.16	342.32	323	0
10	31020	332.8	47.32835821	383.6	291.44	342.52	323.08	0
10	31050	332.98	47.32835821	383.72	291.68	342.8	323.16	0
10	31080	333.16	47.32835821	383.8	291.92	343.04	323.28	0
10	31110	333.32	47.32835821	383.84	292.12	343.24	323.4	0
10	31140	333.48	47.32835821	383.92	292.32	343.44	323.52	0
10	31170	333.64	47.32835821	384	292.52	343.64	323.64	0
10	31200	333.8	47.32835821	384.08	292.72	343.84	323.76	0
10	31230	333.98	47.32835821	384.16	292.92	344.08	323.88	0
10	31260	334.16	47.32835821	384.28	293.12	344.32	324	0
10	31290	334.32	47.32835821	384.4	293.32	344.52	324.12	0
10	31320	334.48	47.32835821	384.52	293.52	344.72	324.24	0
10	31350	334.62	47.32835821	384.64	293.72	344.92	324.32	0
10	31380	334.78	47.32835821	384.76	293.92	345.16	324.4	0
10	31410	334.96	47.32835821	384.84	294.08	345.4	324.52	0
10	31440	335.1	47.32835821	384.92	294.24	345.6	324.6	0
10	31470	335.24	47.32835821	385.04	294.4	345.8	324.68	0
10	31500	335.36	47.32835821	385.16	294.6	345.96	324.76	0
10	31530	335.48	47.32835821	385.28	294.76	346.12	324.84	0
10	31560	335.6	47.32835821	385.4	294.92	346.28	324.92	0
10	31590	335.72	47.32835821	385.56	295.12	346.44	325	0
10	31620	335.86	47.32835821	385.68	295.32	346.6	325.12	0
10	31650	336.02	47.32835821	385.8	295.52	346.8	325.24	0
10	31680	336.18	47.32835821	385.92	295.72	347	325.36	0
10	31710	336.34	47.32835821	386.04	295.88	347.2	325.48	0
10	31740	336.5	47.32835821	386.16	296.08	347.36	325.64	0
10	31770	336.66	47.32835821	386.28	296.28	347.52	325.8	0
10	31800	336.82	47.32835821	386.4	296.48	347.68	325.96	0
10	31830	336.96	47.32835821	386.52	296.68	347.84	326.08	0
10	31860	337.12	47.32835821	386.68	296.88	348	326.24	0
10	31890	337.28	47.32835821	386.84	297.08	348.16	326.4	0
10	31920	337.44	47.32835821	387	297.28	348.32	326.56	0
10	31950	337.6	47.32835821	387.16	297.48	348.48	326.72	0
10	31980	337.76	47.32835821	387.32	297.68	348.6	326.92	0
10	32010	337.92	47.32835821	387.44	297.88	348.72	327.12	0
10	32040	338.1	47.32835821	387.56	298.04	348.84	327.36	0
10	32070	338.32	47.32835821	387.72	298.24	349	327.64	0
10	32100	338.54	47.32835821	387.88	298.44	349.16	327.92	0
10	32130	338.74	47.32835821	388.04	298.64	349.28	328.2	0
10	32160	338.9	47.32835821	388.2	298.88	349.36	328.44	0
10	32190	339.1	47.32835821	388.36	299.12	349.48	328.72	0
10	32220	339.3	47.32835821	388.48	299.36	349.6	329	0
10	32250	339.52	47.32835821	388.6	299.6	349.76	329.28	0
10	32280	339.74	47.32835821	388.76	299.84	349.92	329.56	0
10	32310	339.96	47.32835821	388.92	300.12	350.08	329.84	0
10	32340	340.18	47.32835821	389.08	300.36	350.24	330.12	0
10	32370	340.38	47.32835821	389.24	300.6	350.4	330.36	0
10	32400	340.56	47.32835821	389.4	300.84	350.52	330.6	0
10	32430	340.74	47.32835821	389.56	301.08	350.64	330.84	0
10	32460	340.92	47.32835821	389.72	301.36	350.76	331.08	0
10	32490	341.08	47.32835821	389.88	301.6	350.88	331.28	0
10	32520	341.24	47.32835821	390.04	301.84	351	331.48	0
10	32550	341.38	47.32835821	390.2	302.08	351.08	331.68	0
10	32580	341.52	47.32835821	390.4	302.32	351.16	331.88	0
10	32610	341.64	47.32835821	390.6	302.56	351.24	332.04	0
10	32640	341.76	47.32835821	390.76	302.84	351.32	332.2	0
10	32670	341.9	47.32835821	390.92	303.08	351.4	332.4	0
10	32700	342.04	47.32835821	391.08	303.32	351.48	332.6	0
10	32730	342.16	47.32835821	391.28	303.56	351.56	332.76	0
10	32760	342.28	47.32835821	391.48	303.8	351.64	332.92	0
10	32790	342.38	47.32835821	391.68	304.08	351.72	333.04	0
10	32820	342.46	47.32835821	391.84	304.32	351.8	333.12	0
10	32850	342.54	47.32835821	392	304.56	351.88	333.2	0
10	32880	342.62	47.32835821	392.16	304.8	351.96	333.28	0
10	32910	342.72	47.32835821	392.36	305.04	352.08	333.36	0
10	32940	342.78	47.32835821	392.56	305.28	352.16	333.4	0
10	32970	342.86	47.32835821	392.76	305.52	352.24	333.48	0
10	33000	342.92	47.32835821	392.96	305.76	352.28	333.56	0
10	33030	342.98	47.32835821	393.12	306.04	352.32	333.64	0
10	33060	343.04	47.32835821	393.28	306.28	352.36	333.72	0
10	33090	343.1	47.32835821	393.44	306.52	352.4	333.8	0
10	33120	343.18	47.32835821	393.64	306.8	352.48	333.88	0
10	33150	343.26	47.32835821	393.84	307.08	352.56	333.96	0
10	33180	343.36	47.32835821	394	307.36	352.64	334.08	0
10	33210	343.46	47.32835821	394.16	307.64	352.72	334.2	0
10	33240	343.56	47.32835821	394.32	307.92	352.8	334.32	0
10	33270	343.66	47.32835821	394.48	308.24	352.88	334.44	0
10	33300	343.78	47.32835821	394.68	308.56	352.96	334.6	0
10	33330	343.9	47.32835821	394.84	308.92	353.04	334.76	0
10	33360	344.02	47.32835821	395	309.28	353.12	334.92	0
10	33390	344.14	47.32835821	395.16	309.64	353.2	335.08	0
10	33420	344.24	47.32835821	395.32	310	353.28	335.2	0
10	33450	344.34	47.32835821	395.48	310.36	353.36	335.32	0
10	33480	344.46	47.32835821	395.64	310.76	353.44	335.48	0
10	33510	344.58	47.32835821	395.8	311.16	353.52	335.64	0
10	33540	344.7	47.32835821	395.96	311.56	353.6	335.8	0
10	33570	344.8	47.32835821	396.12	311.96	353.64	335.96	0
10	33600	344.9	47.32835821	396.28	312.4	353.68	336.12	0
10	33630	345	47.32835821	396.44	312.84	353.72	336.28	0
10	33660	345.12	47.32835821	396.6	313.24	353.76	336.48	0
10	33690	345.24	47.32835821	396.76	313.64	353.8	336.68	0
10	33720	345.34	47.32835821	396.92	314.04	353.84	336.84	0
10	33750	345.44	47.32835821	397.08	314.44	353.88	337	0
10	33780	345.54	47.32835821	397.28	314.8	353.92	337.16	0
10	33810	345.66	47.32835821	397.48	315.16	354	337.32	0
10	33840	345.78	47.32835821	397.68	315.52	354.08	337.48	0
10	33870	345.88	47.32835821	397.84	315.84	354.12	337.64	0
10	33900	345.98	47.32835821	398	316.16	354.16	337.8	0
10	33930	346.06	47.32835821	398.16	316.52	354.2	337.92	0
10	33960	346.14	47.32835821	398.32	316.84	354.24	338.04	0
10	33990	346.24	47.32835821	398.48	317.16	354.32	338.16	0
10	34020	346.34	47.32835821	398.64	317.44	354.4	338.28	0
10	34050	346.42	47.32835821	398.8	317.76	354.48	338.36	0
10	34080	346.5	47.32835821	398.96	318.04	354.56	338.44	0
10	34110	346.58	47.32835821	399.12	318.32	354.64	338.52	0
10	34140	346.66	47.32835821	399.28	318.56	354.72	338.6	0
10	34170	346.76	47.32835821	399.44	318.8	354.8	338.72	0
10	34200	346.86	47.32835821	399.6	319.08	354.88	338.84	0
10	34230	346.94	47.32835821	399.68	319.32	354.96	338.92	0
10	34260	347.02	47.32835821	399.76	319.56	355.04	339	0
10	34290	347.1	47.32835821	399.84	319.76	355.12	339.08	0
10	34320	347.18	47.32835821	399.92	319.96	355.2	339.16	0
10	34350	347.26	47.32835821	400	320.12	355.28	339.24	0
10	34380	347.36	47.32835821	400.08	320.28	355.36	339.36	0
10	34410	347.44	47.32835821	400.12	320.44	355.44	339.44	0
10	34440	347.52	47.32835821	400.16	320.6	355.52	339.52	0
10	34470	347.58	47.32835821	400.2	320.76	355.56	339.6	0
10	34500	347.64	47.32835821	400.2	320.88	355.6	339.68	0
10	34530	347.72	47.32835821	400.16	321	355.64	339.8	0
10	34560	347.78	47.32835821	400.12	321.08	355.64	339.92	0
10	34590	347.84	47.32835821	400.08	321.16	355.64	340.04	0
10	34620	347.92	47.32835821	400.04	321.24	355.64	340.2	0
10	34650	348.02	47.32835821	400	321.32	355.68	340.36	0
10	34680	348.12	47.32835821	399.96	321.36	355.72	340.52	0
10	34710	348.22	47.32835821	399.88	321.4	355.76	340.68	0
10	34740	348.3	47.32835821	399.8	321.44	355.76	340.84	0
10	34770	348.38	47.32835821	399.72	321.48	355.76	341	0
10	34800	348.46	47.32835821	399.6	321.52	355.76	341.16	0
10	34830	348.54	47.32835821	399.48	321.56	355.76	341.32	0
10	34860	348.6	47.32835821	399.32	321.6	355.72	341.48	0
10	34890	348.66	47.32835821	399.16	321.6	355.68	341.64	0
10	34920	348.68	47.32835821	399	321.6	355.64	341.72	0
10	34950	348.7	47.32835821	398.84	321.56	355.6	341.8	0
10	34980	348.72	47.32835821	398.72	321.52	355.56	341.88	0
10	35010	348.74	47.32835821	398.6	321.48	355.52	341.96	0
10	35040	348.74	47.32835821	398.48	321.44	355.44	342.04	0
10	35070	348.74	47.32835821	398.36	321.4	355.36	342.12	0
10	35100	348.74	47.32835821	398.24	321.32	355.28	342.2	0
10	35130	348.72	47.32835821	398.12	321.24	355.2	342.24	0
10	35160	348.7	47.32835821	398	321.16	355.12	342.28	0
10	35190	348.7	47.32835821	397.88	321.08	355.08	342.32	0
10	35220	348.74	47.32835821	397.76	321	355.08	342.4	0
10	35250	348.78	47.32835821	397.68	320.88	355.08	342.48	0
10	35280	348.8	47.32835821	397.6	320.76	355.08	342.52	0
10	35310	348.82	47.32835821	397.52	320.68	355.08	342.56	0
10	35340	348.84	47.32835821	397.44	320.56	355.08	342.6	0
10	35370	348.84	47.32835821	397.36	320.44	355.08	342.6	0
10	35400	348.82	47.32835821	397.28	320.28	355.04	342.6	0
10	35430	348.8	47.32835821	397.2	320.12	355	342.6	0
10	35460	348.8	47.32835821	397.16	319.96	355	342.6	0
10	35490	348.8	47.32835821	397.12	319.76	355	342.6	0
10	35520	348.8	47.32835821	397.08	319.56	355	342.6	0
10	35550	348.8	47.32835821	397.04	319.28	355	342.6	0
10	35580	348.8	47.32835821	397	319	355	342.6	0
10	35610	348.84	47.32835821	397	318.72	355.08	342.6	0
10	35640	348.9	47.32835821	397	318.44	355.16	342.64	0
10	35670	348.98	47.32835821	397	318.16	355.24	342.72	0
10	35700	349.08	47.32835821	397	317.84	355.36	342.8	0
10	35730	349.2	47.32835821	397	317.52	355.48	342.92	0
10	35760	349.32	47.32835821	397	317.2	355.6	343.04	0
10	35790	349.46	47.32835821	397	316.84	355.76	343.16	0
10	35820	349.62	47.32835821	397	316.48	355.96	343.28	0
10	35850	349.78	47.32835821	397	316.16	356.16	343.4	0
10	35880	349.94	47.32835821	397	315.84	356.36	343.52	0
10	35910	350.1	47.32835821	397	315.48	356.56	343.64	0
10	35940	350.24	47.32835821	397	315.12	356.72	343.76	0
10	35970	350.38	47.32835821	397	314.76	356.88	343.88	0
10	36000	350.52	47.32835821	397	314.44	357.04	344	0
10	36030	350.68	47.32835821	397	314.08	357.24	344.12	0
10	36060	350.84	47.32835821	397	313.72	357.44	344.24	0
10	36090	351	47.32835821	397	313.4	357.64	344.36	0
10	36120	351.16	47.32835821	397	313.08	357.84	344.48	0
10	36150	351.32	47.32835821	397.04	312.76	358.04	344.6	0
10	36180	351.5	47.32835821	397.08	312.44	358.24	344.76	0
10	36210	351.68	47.32835821	397.12	312.12	358.44	344.92	0
10	36240	351.86	47.32835821	397.16	311.8	358.64	345.08	0
10	36270	352.04	47.32835821	397.2	311.48	358.84	345.24	0
10	36300	352.22	47.32835821	397.24	311.2	359.04	345.4	0
10	36330	352.4	47.32835821	397.28	310.92	359.24	345.56	0
10	36360	352.58	47.32835821	397.32	310.64	359.44	345.72	0
10	36390	352.74	47.32835821	397.36	310.4	359.64	345.84	0
10	36420	352.9	47.32835821	397.4	310.16	359.84	345.96	0
10	36450	353.04	47.32835821	397.44	309.92	360	346.08	0
10	36480	353.16	47.32835821	397.48	309.68	360.16	346.16	0
10	36510	353.28	47.32835821	397.52	309.44	360.32	346.24	0
10	36540	353.42	47.32835821	397.56	309.24	360.48	346.36	0
10	36570	353.54	47.32835821	397.6	309.04	360.6	346.48	0
10	36600	353.66	47.32835821	397.64	308.8	360.72	346.6	0
10	36630	353.78	47.32835821	397.68	308.56	360.84	346.72	0
10	36660	353.9	47.32835821	397.72	308.36	360.96	346.84	0
10	36690	354.02	47.32835821	397.76	308.16	361.08	346.96	0
10	36720	354.14	47.32835821	397.8	307.96	361.24	347.04	0
10	36750	354.26	47.32835821	397.84	307.76	361.4	347.12	0
10	36780	354.36	47.32835821	397.84	307.56	361.52	347.2	0
10	36810	354.46	47.32835821	397.84	307.36	361.64	347.28	0
10	36840	354.56	47.32835821	397.84	307.16	361.76	347.36	0
10	36870	354.66	47.32835821	397.84	306.96	361.88	347.44	0
10	36900	354.76	47.32835821	397.8	306.8	362	347.52	0
10	36930	354.84	47.32835821	397.76	306.6	362.12	347.56	0
10	36960	354.9	47.32835821	397.72	306.4	362.2	347.6	0
10	36990	354.96	47.32835821	397.68	306.24	362.28	347.64	0
10	37020	355.02	47.32835821	397.64	306.08	362.36	347.68	0
10	37050	355.08	47.32835821	397.6	305.88	362.44	347.72	0
10	37080	355.14	47.32835821	397.56	305.68	362.52	347.76	0
10	37110	355.18	47.32835821	397.52	305.48	362.56	347.8	0
10	37140	355.22	47.32835821	397.48	305.28	362.6	347.84	0
10	37170	355.26	47.32835821	397.44	305.04	362.64	347.88	0
10	37200	355.3	47.32835821	397.4	304.84	362.68	347.92	0
10	37230	355.36	47.32835821	397.36	304.64	362.72	348	0
10	37260	355.42	47.32835821	397.32	304.44	362.76	348.08	0
10	37290	355.46	47.32835821	397.28	304.2	362.8	348.12	0
10	37320	355.48	47.32835821	397.24	303.96	362.84	348.12	0
10	37350	355.5	47.32835821	397.2	303.76	362.88	348.12	0
10	37380	355.52	47.32835821	397.16	303.56	362.92	348.12	0
10	37410	355.54	47.32835821	397.12	303.36	362.96	348.12	1
10	37440	355.56	47.32835821	397.08	303.16	363	348.12	0
10	37470	355.56	47.32835821	397.04	302.96	363	348.12	0
10	37500	355.54	47.32835821	397	302.76	362.96	348.12	0
10	37530	355.52	47.32835821	397	302.6	362.92	348.12	0
10	37560	355.5	47.32835821	397	302.44	362.88	348.12	0
10	37590	355.46	47.32835821	397	302.28	362.84	348.08	0
10	37620	355.42	47.32835821	397	302.08	362.8	348.04	0
10	37650	355.38	47.32835821	397	301.88	362.76	348	0
10	37680	355.34	47.32835821	396.96	301.72	362.72	347.96	0
10	37710	355.3	47.32835821	396.92	301.56	362.68	347.92	0
10	37740	355.26	47.32835821	396.88	301.4	362.64	347.88	0
10	37770	355.22	47.32835821	396.84	301.24	362.6	347.84	0
10	37800	355.18	47.32835821	396.8	301.12	362.56	347.8	0
10	37830	355.14	47.32835821	396.76	301	362.52	347.76	0
10	37860	355.1	47.32835821	396.72	300.88	362.48	347.72	0
10	37890	355.06	47.32835821	396.68	300.76	362.44	347.68	0
10	37920	355.02	47.32835821	396.64	300.68	362.4	347.64	0
10	37950	354.98	47.32835821	396.56	300.6	362.36	347.6	0
10	37980	354.92	47.32835821	396.48	300.52	362.32	347.52	0
10	38010	354.86	47.32835821	396.4	300.44	362.28	347.44	0
10	38040	354.78	47.32835821	396.32	300.4	362.24	347.32	0
10	38070	354.7	47.32835821	396.2	300.36	362.16	347.24	0
10	38100	354.62	47.32835821	396.08	300.32	362.08	347.16	0
10	38130	354.54	47.32835821	395.96	300.28	362	347.08	0
10	38160	354.44	47.32835821	395.8	300.24	361.92	346.96	0
10	38190	354.32	47.32835821	395.64	300.24	361.8	346.84	0
10	38220	354.2	47.32835821	395.48	300.24	361.68	346.72	0
10	38250	354.1	47.32835821	395.28	300.24	361.6	346.6	0
10	38280	353.98	47.32835821	395.04	300.24	361.48	346.48	0
10	38310	353.84	47.32835821	394.8	300.24	361.36	346.32	0
10	38340	353.72	47.32835821	394.52	300.28	361.24	346.2	0
10	38370	353.56	47.32835821	394.24	300.36	361.08	346.04	0
10	38400	353.4	47.32835821	393.92	300.44	360.92	345.88	0
10	38430	353.24	47.32835821	393.6	300.52	360.76	345.72	0
10	38460	353.06	47.32835821	393.24	300.6	360.6	345.52	0
10	38490	352.88	47.32835821	392.88	300.68	360.44	345.32	0
10	38520	352.7	47.32835821	392.52	300.8	360.28	345.12	0
10	38550	352.5	47.32835821	392.12	300.92	360.08	344.92	0
10	38580	352.3	47.32835821	391.72	301.04	359.88	344.72	0
10	38610	352.1	47.32835821	391.32	301.16	359.68	344.52	0
10	38640	351.88	47.32835821	390.92	301.28	359.48	344.28	0
10	38670	351.66	47.32835821	390.52	301.4	359.28	344.04	0
10	38700	351.44	47.32835821	390.2	301.56	359.08	343.8	0
10	38730	351.22	47.32835821	389.88	301.72	358.88	343.56	0
10	38760	350.98	47.32835821	389.56	301.88	358.64	343.32	0
10	38790	350.74	47.32835821	389.24	302.04	358.4	343.08	0
10	38820	350.52	47.32835821	388.96	302.2	358.2	342.84	0
10	38850	350.3	47.32835821	388.68	302.4	358	342.6	0
10	38880	350.08	47.32835821	388.44	302.6	357.8	342.36	0
10	38910	349.88	47.32835821	388.24	302.8	357.6	342.16	0
10	38940	349.7	47.32835821	388.04	302.96	357.44	341.96	0
10	38970	349.5	47.32835821	387.84	303.12	357.28	341.72	0
10	39000	349.28	47.32835821	387.68	303.32	357.08	341.48	0
10	39030	349.08	47.32835821	387.56	303.52	356.92	341.24	0
10	39060	348.9	47.32835821	387.48	303.72	356.76	341.04	0
10	39090	348.72	47.32835821	387.44	303.92	356.6	340.84	0
10	39120	348.58	47.32835821	387.4	304.12	356.48	340.68	0
10	39150	348.4	47.32835821	387.4	304.32	356.32	340.48	0
10	39180	348.22	47.32835821	387.44	304.52	356.16	340.28	0
10	39210	348.06	47.32835821	387.52	304.68	356	340.12	0
10	39240	347.88	47.32835821	387.64	304.8	355.8	339.96	0
10	39270	347.68	47.32835821	387.76	304.84	355.6	339.76	0
10	39300	347.5	47.32835821	387.92	304.88	355.44	339.56	0
10	39330	347.3	47.32835821	388.04	304.92	355.24	339.36	0
10	39360	347.1	47.32835821	388.2	304.96	355.04	339.16	0
10	39390	346.92	47.32835821	388.36	304.96	354.84	339	0
10	39420	346.7	47.32835821	388.52	304.96	354.6	338.8	0
10	39450	346.48	47.32835821	388.68	304.92	354.36	338.6	0
10	39480	346.26	47.32835821	388.84	304.84	354.12	338.4	0
10	39510	346.06	47.32835821	389	304.76	353.92	338.2	0
10	39540	345.88	47.32835821	389.16	304.64	353.72	338.04	0
10	39570	345.7	47.32835821	389.32	304.52	353.52	337.88	0
10	39600	345.52	47.32835821	389.48	304.36	353.32	337.72	0
10	39630	345.36	47.32835821	389.64	304.2	353.12	337.6	0
10	39660	345.18	47.32835821	389.8	304	352.92	337.44	0
10	39690	345	47.32835821	389.96	303.8	352.72	337.28	0
10	39720	344.84	47.32835821	390.12	303.6	352.52	337.16	0
10	39750	344.7	47.32835821	390.28	303.36	352.36	337.04	0
10	39780	344.54	47.32835821	390.44	303.12	352.16	336.92	0
10	39810	344.38	47.32835821	390.56	302.88	351.96	336.8	0
10	39840	344.22	47.32835821	390.68	302.6	351.76	336.68	0
10	39870	344.04	47.32835821	390.84	302.32	351.56	336.52	0
10	39900	343.9	47.32835821	391	302.04	351.4	336.4	0
10	39930	343.76	47.32835821	391.16	301.72	351.24	336.28	0
10	39960	343.62	47.32835821	391.32	301.44	351.08	336.16	0
10	39990	343.5	47.32835821	391.44	301.2	350.96	336.04	0
10	40020	343.4	47.32835821	391.56	301	350.84	335.96	0
10	40050	343.3	47.32835821	391.68	300.8	350.72	335.88	0
10	40080	343.22	47.32835821	391.84	300.6	350.64	335.8	0
10	40110	343.14	47.32835821	391.96	300.4	350.56	335.72	0
10	40140	343.06	47.32835821	392.12	300.24	350.48	335.64	0
10	40170	343.02	47.32835821	392.28	300.04	350.44	335.6	0
10	40200	343.02	47.32835821	392.4	299.84	350.44	335.6	0
10	40230	343.02	47.32835821	392.52	299.68	350.44	335.6	0
10	40260	343.02	47.32835821	392.64	299.52	350.44	335.6	0
10	40290	343.02	47.32835821	392.8	299.4	350.44	335.6	0
10	40320	343.06	47.32835821	392.96	299.24	350.48	335.64	0
10	40350	343.1	47.32835821	393.12	299.08	350.52	335.68	0
10	40380	343.12	47.32835821	393.28	298.92	350.56	335.68	0
10	40410	343.16	47.32835821	393.44	298.8	350.6	335.72	0
10	40440	343.2	47.32835821	393.6	298.64	350.64	335.76	0
10	40470	343.24	47.32835821	393.76	298.48	350.68	335.8	0
10	40500	343.28	47.32835821	393.96	298.32	350.72	335.84	0
10	40530	343.32	47.32835821	394.16	298.16	350.76	335.88	0
10	40560	343.36	47.32835821	394.36	298	350.8	335.92	0
10	40590	343.4	47.32835821	394.56	297.84	350.84	335.96	0
10	40620	343.46	47.32835821	394.72	297.68	350.88	336.04	0
10	40650	343.52	47.32835821	394.88	297.52	350.92	336.12	0
10	40680	343.6	47.32835821	395.08	297.36	351	336.2	0
10	40710	343.68	47.32835821	395.28	297.2	351.08	336.28	0
10	40740	343.76	47.32835821	395.48	297.04	351.16	336.36	0
10	40770	343.84	47.32835821	395.68	296.84	351.24	336.44	0
10	40800	343.94	47.32835821	395.88	296.64	351.32	336.56	0
10	40830	344.06	47.32835821	396.08	296.44	351.44	336.68	0
10	40860	344.18	47.32835821	396.28	296.24	351.56	336.8	0
10	40890	344.3	47.32835821	396.44	296.04	351.68	336.92	0
10	40920	344.44	47.32835821	396.6	295.88	351.8	337.08	0
10	40950	344.54	47.32835821	396.76	295.68	351.88	337.2	0
10	40980	344.66	47.32835821	396.92	295.48	352	337.32	0
10	41010	344.78	47.32835821	397.08	295.28	352.12	337.44	0
10	41040	344.9	47.32835821	397.2	295.08	352.24	337.56	0
10	41070	345.02	47.32835821	397.32	294.92	352.36	337.68	0
10	41100	345.14	47.32835821	397.4	294.72	352.48	337.8	0
10	41130	345.26	47.32835821	397.44	294.52	352.6	337.92	0
10	41160	345.38	47.32835821	397.48	294.32	352.72	338.04	0
10	41190	345.5	47.32835821	397.52	294.16	352.84	338.16	0
10	41220	345.62	47.32835821	397.56	293.96	352.96	338.28	0
10	41250	345.74	47.32835821	397.52	293.76	353.08	338.4	0
10	41280	345.88	47.32835821	397.48	293.56	353.24	338.52	0
10	41310	346.02	47.32835821	397.44	293.36	353.4	338.64	0
10	41340	346.18	47.32835821	397.36	293.16	353.6	338.76	0
10	41370	346.34	47.32835821	397.28	292.92	353.8	338.88	0
10	41400	346.5	47.32835821	397.2	292.68	354	339	0
10	41430	346.64	47.32835821	397.04	292.48	354.16	339.12	0
10	41460	346.76	47.32835821	396.88	292.28	354.28	339.24	0
10	41490	346.88	47.32835821	396.68	292.08	354.4	339.36	0
10	41520	347	47.32835821	396.48	291.88	354.52	339.48	0
10	41550	347.1	47.32835821	396.28	291.68	354.64	339.56	0
10	41580	347.16	47.32835821	396.04	291.48	354.72	339.6	0
10	41610	347.2	47.32835821	395.8	291.28	354.76	339.64	0
10	41640	347.24	47.32835821	395.52	291.08	354.8	339.68	0
10	41670	347.26	47.32835821	395.24	290.88	354.84	339.68	0
10	41700	347.26	47.32835821	394.92	290.72	354.88	339.64	0
10	41730	347.22	47.32835821	394.6	290.56	354.84	339.6	0
10	41760	347.18	47.32835821	394.28	290.4	354.8	339.56	0
10	41790	347.12	47.32835821	393.92	290.24	354.76	339.48	0
10	41820	347	47.32835821	393.56	290.08	354.64	339.36	0
10	41850	346.86	47.32835821	393.2	289.92	354.52	339.2	0
10	41880	346.7	47.32835821	392.84	289.76	354.36	339.04	0
10	41910	346.52	47.32835821	392.48	289.6	354.2	338.84	0
10	41940	346.3	47.32835821	392.08	289.44	354	338.6	0
10	41970	346.06	47.32835821	391.68	289.28	353.76	338.36	0
10	42000	345.78	47.32835821	391.32	289.12	353.48	338.08	0
10	42030	345.46	47.32835821	390.96	288.96	353.16	337.76	0
10	42060	345.12	47.32835821	390.56	288.8	352.84	337.4	0
10	42090	344.74	47.32835821	390.2	288.64	352.44	337.04	0
10	42120	344.34	47.32835821	389.84	288.52	352.04	336.64	0
10	42150	343.92	47.32835821	389.48	288.36	351.6	336.24	0
10	42180	343.48	47.32835821	389.16	288.2	351.16	335.8	0
10	42210	343.04	47.32835821	388.84	288.04	350.72	335.36	0
10	42240	342.6	47.32835821	388.56	287.88	350.28	334.92	0
10	42270	342.14	47.32835821	388.28	287.76	349.84	334.44	0
10	42300	341.66	47.32835821	388	287.6	349.36	333.96	0
10	42330	341.18	47.32835821	387.76	287.44	348.88	333.48	0
10	42360	340.7	47.32835821	387.52	287.28	348.4	333	0
10	42390	340.18	47.32835821	387.32	287.12	347.88	332.48	0
10	42420	339.66	47.32835821	387.12	286.96	347.36	331.96	0
10	42450	339.12	47.32835821	386.96	286.76	346.8	331.44	0
10	42480	338.6	47.32835821	386.84	286.56	346.28	330.92	0
10	42510	338.04	47.32835821	386.72	286.36	345.72	330.36	0
10	42540	337.5	47.32835821	386.64	286.16	345.16	329.84	0
10	42570	336.98	47.32835821	386.56	285.92	344.64	329.32	0
10	42600	336.48	47.32835821	386.52	285.72	344.12	328.84	0
10	42630	336	47.32835821	386.48	285.52	343.64	328.36	0
10	42660	335.54	47.32835821	386.44	285.28	343.16	327.92	0
10	42690	335.12	47.32835821	386.44	285.04	342.72	327.52	0
10	42720	334.72	47.32835821	386.44	284.84	342.32	327.12	0
10	42750	334.36	47.32835821	386.44	284.64	341.96	326.76	0
10	42780	334.02	47.32835821	386.44	284.44	341.64	326.4	0
10	42810	333.7	47.32835821	386.48	284.2	341.32	326.08	0
10	42840	333.4	47.32835821	386.48	283.92	341.04	325.76	0
10	42870	333.12	47.32835821	386.48	283.6	340.76	325.48	0
10	42900	332.88	47.32835821	386.48	283.28	340.52	325.24	0
10	42930	332.66	47.32835821	386.44	282.96	340.28	325.04	0
10	42960	332.46	47.32835821	386.36	282.64	340.08	324.84	0
10	42990	332.26	47.32835821	386.24	282.32	339.88	324.64	0
10	43020	332.08	47.32835821	386.08	282	339.68	324.48	0
10	43050	331.92	47.32835821	385.88	281.68	339.52	324.32	0
10	43080	331.78	47.32835821	385.64	281.36	339.36	324.2	0
10	43110	331.66	47.32835821	385.4	281.04	339.24	324.08	0
10	43140	331.58	47.32835821	385.16	280.68	339.16	324	0
10	43170	331.48	47.32835821	384.88	280.32	339.08	323.88	0
10	43200	331.4	47.32835821	384.6	280	339	323.8	0
10	43230	331.32	47.32835821	384.28	279.64	338.92	323.72	0
10	43260	331.28	47.32835821	383.96	279.28	338.88	323.68	0
10	43290	331.24	47.32835821	383.64	278.88	338.84	323.64	0
10	43320	331.18	47.32835821	383.32	278.52	338.76	323.6	0
10	43350	331.1	47.32835821	382.96	278.16	338.68	323.52	0
10	43380	331.02	47.32835821	382.6	277.76	338.6	323.44	0
10	43410	330.94	47.32835821	382.28	277.4	338.52	323.36	0
10	43440	330.86	47.32835821	381.96	277.04	338.44	323.28	0
10	43470	330.78	47.32835821	381.64	276.64	338.36	323.2	0
10	43500	330.7	47.32835821	381.32	276.24	338.28	323.12	0
10	43530	330.64	47.32835821	381.04	275.84	338.2	323.08	0
10	43560	330.58	47.32835821	380.76	275.44	338.12	323.04	0
10	43590	330.52	47.32835821	380.52	275.08	338.04	323	0
10	43620	330.46	47.32835821	380.32	274.72	337.96	322.96	0
10	43650	330.38	47.32835821	380.12	274.4	337.88	322.88	0
10	43680	330.3	47.32835821	379.96	274.08	337.8	322.8	0
10	43710	330.22	47.32835821	379.84	273.72	337.72	322.72	0
10	43740	330.14	47.32835821	379.8	273.36	337.64	322.64	0
10	43770	330.06	47.32835821	379.8	273	337.56	322.56	0
10	43800	329.98	47.32835821	379.88	272.68	337.48	322.48	0
10	43830	329.92	47.32835821	380	272.36	337.44	322.4	0
10	43860	329.88	47.32835821	380.12	272	337.4	322.36	0
10	43890	329.84	47.32835821	380.28	271.68	337.36	322.32	0
10	43920	329.82	47.32835821	380.48	271.36	337.32	322.32	0
10	43950	329.82	47.32835821	380.68	271.04	337.32	322.32	0
10	43980	329.82	47.32835821	380.88	270.76	337.32	322.32	0
10	44010	329.84	47.32835821	381.08	270.48	337.36	322.32	0
10	44040	329.88	47.32835821	381.28	270.28	337.4	322.36	0
10	44070	329.94	47.32835821	381.48	270.08	337.48	322.4	0
10	44100	330.02	47.32835821	381.72	269.88	337.56	322.48	0
10	44130	330.1	47.32835821	381.96	269.72	337.64	322.56	0
10	44160	330.18	47.32835821	382.16	269.56	337.72	322.64	0
10	44190	330.26	47.32835821	382.36	269.4	337.8	322.72	0
10	44220	330.34	47.32835821	382.56	269.28	337.88	322.8	0
10	44250	330.44	47.32835821	382.76	269.16	338	322.88	0
10	44280	330.56	47.32835821	382.92	269.04	338.12	323	0
10	44310	330.68	47.32835821	383.08	268.96	338.24	323.12	0
10	44340	330.8	47.32835821	383.24	268.88	338.36	323.24	0
10	44370	330.96	47.32835821	383.36	268.84	338.52	323.4	0
10	44400	331.12	47.32835821	383.48	268.84	338.68	323.56	0
10	44430	331.28	47.32835821	383.6	268.84	338.84	323.72	0
10	44460	331.44	47.32835821	383.72	268.88	339	323.88	0
10	44490	331.6	47.32835821	383.8	268.92	339.16	324.04	0
10	44520	331.78	47.32835821	383.88	269	339.32	324.24	0
10	44550	331.98	47.32835821	383.92	269.08	339.52	324.44	0
10	44580	332.16	47.32835821	383.96	269.2	339.68	324.64	0
10	44610	332.32	47.32835821	384	269.36	339.84	324.8	0
10	44640	332.48	47.32835821	384	269.56	340	324.96	0
10	44670	332.64	47.32835821	384	269.76	340.16	325.12	0
10	44700	332.76	47.32835821	384	270	340.28	325.24	0
10	44730	332.88	47.32835821	384	270.24	340.4	325.36	0
10	44760	332.98	47.32835821	384	270.52	340.48	325.48	0
10	44790	333.06	47.32835821	384	270.8	340.56	325.56	0
10	44820	333.14	47.32835821	384	271.08	340.64	325.64	0
10	44850	333.22	47.32835821	384	271.4	340.72	325.72	0
10	44880	333.3	47.32835821	384	271.72	340.8	325.8	0
10	44910	333.38	47.32835821	384	272.08	340.88	325.88	0
10	44940	333.44	47.32835821	383.96	272.44	340.92	325.96	0
10	44970	333.48	47.32835821	383.92	272.84	340.96	326	0
10	45000	333.5	47.32835821	383.88	273.24	340.96	326.04	0
10	45030	333.5	47.32835821	383.8	273.68	340.96	326.04	0
10	45060	333.5	47.32835821	383.72	274.12	340.96	326.04	0
10	45090	333.48	47.32835821	383.6	274.56	340.92	326.04	0
10	45120	333.4	47.32835821	383.48	275	340.84	325.96	0
10	45150	333.32	47.32835821	383.32	275.4	340.76	325.88	0
10	45180	333.24	47.32835821	383.16	275.8	340.68	325.8	0
10	45210	333.12	47.32835821	383	276.2	340.56	325.68	0
10	45240	333	47.32835821	382.8	276.6	340.44	325.56	0
10	45270	332.86	47.32835821	382.6	276.96	340.32	325.4	0
10	45300	332.66	47.32835821	382.36	277.32	340.12	325.2	0
10	45330	332.46	47.32835821	382.12	277.64	339.92	325	0
10	45360	332.22	47.32835821	381.88	277.92	339.68	324.76	0
10	45390	331.96	47.32835821	381.64	278.16	339.4	324.52	0
10	45420	331.68	47.32835821	381.36	278.36	339.12	324.24	0
10	45450	331.4	47.32835821	381.08	278.52	338.84	323.96	0
10	45480	331.12	47.32835821	380.76	278.64	338.56	323.68	0
10	45510	330.84	47.32835821	380.44	278.72	338.28	323.4	0
10	45540	330.54	47.32835821	380.12	278.76	338	323.08	0
10	45570	330.24	47.32835821	379.8	278.8	337.72	322.76	0
10	45600	329.94	47.32835821	379.44	278.8	337.44	322.44	0
10	45630	329.62	47.32835821	379.08	278.8	337.12	322.12	0
10	45660	329.28	47.32835821	378.72	278.76	336.8	321.76	0
10	45690	328.94	47.32835821	378.4	278.72	336.48	321.4	0
10	45720	328.6	47.32835821	378.08	278.6	336.16	321.04	0
10	45750	328.26	47.32835821	377.76	278.48	335.84	320.68	0
10	45780	327.9	47.32835821	377.48	278.32	335.48	320.32	0
10	45810	327.54	47.32835821	377.2	278.16	335.12	319.96	0
10	45840	327.2	47.32835821	376.96	278	334.8	319.6	0
10	45870	326.88	47.32835821	376.76	277.84	334.48	319.28	0
10	45900	326.54	47.32835821	376.6	277.68	334.16	318.92	0
10	45930	326.2	47.32835821	376.44	277.52	333.84	318.56	0
10	45960	325.9	47.32835821	376.28	277.36	333.56	318.24	0
10	45990	325.58	47.32835821	376.16	277.2	333.24	317.92	0
10	46020	325.24	47.32835821	376.04	277.04	332.92	317.56	0
10	46050	324.94	47.32835821	376	276.88	332.64	317.24	0
10	46080	324.6	47.32835821	375.96	276.72	332.32	316.88	0
10	46110	324.3	47.32835821	375.92	276.6	332.04	316.56	0
10	46140	324.02	47.32835821	375.88	276.44	331.8	316.24	0
10	46170	323.72	47.32835821	375.88	276.32	331.52	315.92	0
10	46200	323.46	47.32835821	375.92	276.2	331.28	315.64	0
10	46230	323.2	47.32835821	376	276.12	331.04	315.36	0
10	46260	322.94	47.32835821	376.08	276.04	330.8	315.08	0
10	46290	322.7	47.32835821	376.16	275.96	330.56	314.84	0
10	46320	322.46	47.32835821	376.24	275.88	330.32	314.6	0
10	46350	322.22	47.32835821	376.36	275.76	330.08	314.36	0
10	46380	322.02	47.32835821	376.48	275.64	329.92	314.12	0
10	46410	321.86	47.32835821	376.6	275.48	329.76	313.96	0
10	46440	321.74	47.32835821	376.72	275.32	329.68	313.8	0
10	46470	321.66	47.32835821	376.88	275.16	329.6	313.72	0
10	46500	321.58	47.32835821	377.04	275	329.52	313.64	0
10	46530	321.52	47.32835821	377.2	274.84	329.48	313.56	0
10	46560	321.46	47.32835821	377.36	274.68	329.44	313.48	0
10	46590	321.4	47.32835821	377.52	274.56	329.4	313.4	0
10	46620	321.34	47.32835821	377.64	274.44	329.36	313.32	0
10	46650	321.3	47.32835821	377.76	274.36	329.32	313.28	0
10	46680	321.26	47.32835821	377.88	274.32	329.28	313.24	0
10	46710	321.22	47.32835821	378	274.32	329.24	313.2	0
10	46740	321.2	47.32835821	378.12	274.36	329.24	313.16	0
10	46770	321.2	47.32835821	378.24	274.4	329.24	313.16	0
10	46800	321.2	47.32835821	378.32	274.48	329.24	313.16	0
10	46830	321.24	47.32835821	378.4	274.6	329.28	313.2	0
10	46860	321.28	47.32835821	378.48	274.72	329.32	313.24	0
10	46890	321.34	47.32835821	378.56	274.92	329.36	313.32	0
10	46920	321.44	47.32835821	378.6	275.12	329.44	313.44	0
10	46950	321.54	47.32835821	378.6	275.32	329.52	313.56	0
10	46980	321.64	47.32835821	378.6	275.52	329.6	313.68	0
10	47010	321.74	47.32835821	378.6	275.72	329.68	313.8	0
10	47040	321.84	47.32835821	378.6	275.92	329.76	313.92	0
10	47070	321.94	47.32835821	378.6	276.12	329.84	314.04	0
10	47100	322.06	47.32835821	378.6	276.36	329.92	314.2	0
10	47130	322.16	47.32835821	378.6	276.6	329.96	314.36	0
10	47160	322.24	47.32835821	378.6	276.88	330	314.48	0
10	47190	322.3	47.32835821	378.6	277.16	330	314.6	0
10	47220	322.34	47.32835821	378.56	277.48	330	314.68	0
10	47250	322.38	47.32835821	378.52	277.8	330	314.76	0
10	47280	322.42	47.32835821	378.48	278.12	330	314.84	0
10	47310	322.46	47.32835821	378.44	278.44	330	314.92	0
10	47340	322.5	47.32835821	378.4	278.72	330	315	0
10	47370	322.54	47.32835821	378.36	279	330	315.08	0
10	47400	322.6	47.32835821	378.28	279.24	330.04	315.16	0
10	47430	322.66	47.32835821	378.2	279.44	330.08	315.24	0
10	47460	322.72	47.32835821	378.12	279.64	330.12	315.32	0
10	47490	322.78	47.32835821	378.04	279.8	330.16	315.4	0
10	47520	322.84	47.32835821	377.96	279.96	330.2	315.48	0
10	47550	322.9	47.32835821	377.88	280.04	330.24	315.56	0
10	47580	322.98	47.32835821	377.8	280.08	330.28	315.68	0
10	47610	323.06	47.32835821	377.72	280.12	330.32	315.8	0
10	47640	323.12	47.32835821	377.6	280.08	330.36	315.88	0
10	47670	323.2	47.32835821	377.52	280.04	330.44	315.96	0
10	47700	323.28	47.32835821	377.44	279.96	330.52	316.04	0
10	47730	323.36	47.32835821	377.36	279.88	330.6	316.12	0
10	47760	323.46	47.32835821	377.28	279.8	330.72	316.2	0
10	47790	323.56	47.32835821	377.2	279.68	330.84	316.28	0
10	47820	323.66	47.32835821	377.08	279.56	330.96	316.36	0
10	47850	323.74	47.32835821	376.96	279.44	331.08	316.4	0
10	47880	323.82	47.32835821	376.84	279.32	331.2	316.44	0
10	47910	323.9	47.32835821	376.72	279.16	331.32	316.48	0
10	47940	323.96	47.32835821	376.6	279	331.4	316.52	0
10	47970	324.02	47.32835821	376.48	278.84	331.48	316.56	0
10	48000	324.1	47.32835821	376.36	278.64	331.6	316.6	0
10	48030	324.18	47.32835821	376.24	278.44	331.72	316.64	0
10	48060	324.28	47.32835821	376.12	278.24	331.84	316.72	0
10	48090	324.38	47.32835821	375.96	278.04	331.96	316.8	0
10	48120	324.48	47.32835821	375.8	277.8	332.08	316.88	0
10	48150	324.58	47.32835821	375.68	277.56	332.2	316.96	0
10	48180	324.68	47.32835821	375.56	277.32	332.32	317.04	0
10	48210	324.78	47.32835821	375.44	277	332.44	317.12	0
10	48240	324.88	47.32835821	375.32	276.68	332.56	317.2	0
10	48270	324.98	47.32835821	375.2	276.36	332.68	317.28	0
10	48300	325.04	47.32835821	375.08	276.08	332.76	317.32	0
10	48330	325.08	47.32835821	374.92	275.8	332.84	317.32	0
10	48360	325.12	47.32835821	374.76	275.52	332.92	317.32	0
10	48390	325.16	47.32835821	374.64	275.28	333	317.32	0
10	48420	325.18	47.32835821	374.52	275.04	333.04	317.32	0
10	48450	325.2	47.32835821	374.4	274.84	333.08	317.32	0
10	48480	325.2	47.32835821	374.28	274.64	333.08	317.32	0
10	48510	325.18	47.32835821	374.2	274.44	333.04	317.32	0
10	48540	325.18	47.32835821	374.12	274.28	333.04	317.32	0
10	48570	325.18	47.32835821	374.08	274.08	333.04	317.32	0
10	48600	325.18	47.32835821	374.08	273.88	333.04	317.32	0
10	48630	325.18	47.32835821	374.08	273.68	333.04	317.32	0
10	48660	325.14	47.32835821	374.08	273.52	333	317.28	0
10	48690	325.12	47.32835821	374.12	273.36	333	317.24	0
10	48720	325.1	47.32835821	374.16	273.2	333	317.2	0
10	48750	325.04	47.32835821	374.24	273.12	332.92	317.16	0
10	48780	324.98	47.32835821	374.32	273.04	332.84	317.12	0
10	48810	324.9	47.32835821	374.4	272.96	332.76	317.04	0
10	48840	324.82	47.32835821	374.56	272.88	332.68	316.96	0
10	48870	324.7	47.32835821	374.72	272.84	332.56	316.84	0
10	48900	324.56	47.32835821	374.88	272.8	332.4	316.72	0
10	48930	324.42	47.32835821	375.04	272.76	332.24	316.6	0
10	48960	324.28	47.32835821	375.2	272.76	332.08	316.48	0
10	48990	324.12	47.32835821	375.36	272.76	331.88	316.36	0
10	49020	323.94	47.32835821	375.52	272.76	331.68	316.2	0
10	49050	323.8	47.32835821	375.68	272.76	331.52	316.08	0
10	49080	323.66	47.32835821	375.88	272.76	331.36	315.96	0
10	49110	323.52	47.32835821	376.08	272.8	331.2	315.84	0
10	49140	323.38	47.32835821	376.28	272.84	331.04	315.72	0
10	49170	323.24	47.32835821	376.52	272.88	330.88	315.6	0
10	49200	323.1	47.32835821	376.76	272.92	330.72	315.48	0
10	49230	322.96	47.32835821	377	272.96	330.56	315.36	0
10	49260	322.82	47.32835821	377.2	273	330.4	315.24	0
10	49290	322.66	47.32835821	377.4	273.04	330.2	315.12	0
10	49320	322.5	47.32835821	377.6	273.12	330	315	0
10	49350	322.36	47.32835821	377.76	273.2	329.84	314.88	0
10	49380	322.2	47.32835821	377.96	273.28	329.64	314.76	0
10	49410	322.08	47.32835821	378.16	273.36	329.48	314.68	0
10	49440	321.94	47.32835821	378.32	273.44	329.32	314.56	0
10	49470	321.8	47.32835821	378.48	273.52	329.16	314.44	0
10	49500	321.68	47.32835821	378.6	273.52	329.04	314.32	0
10	49530	321.56	47.32835821	378.72	273.52	328.92	314.2	0
10	49560	321.44	47.32835821	378.84	273.48	328.8	314.08	0
10	49590	321.3	47.32835821	378.96	273.44	328.64	313.96	0
10	49620	321.2	47.32835821	379.08	273.4	328.52	313.88	0
10	49650	321.1	47.32835821	379.2	273.36	328.4	313.8	0
10	49680	321	47.32835821	379.32	273.32	328.28	313.72	0
10	49710	320.9	47.32835821	379.44	273.24	328.16	313.64	0
10	49740	320.8	47.32835821	379.56	273.16	328.08	313.52	0
10	49770	320.72	47.32835821	379.68	273.04	328	313.44	0
10	49800	320.64	47.32835821	379.8	272.92	327.92	313.36	0
10	49830	320.56	47.32835821	379.92	272.8	327.84	313.28	0
10	49860	320.48	47.32835821	380.04	272.6	327.76	313.2	0
10	49890	320.4	47.32835821	380.16	272.4	327.68	313.12	0
10	49920	320.32	47.32835821	380.24	272.2	327.6	313.04	0
10	49950	320.22	47.32835821	380.36	272	327.52	312.92	0
10	49980	320.12	47.32835821	380.48	271.8	327.44	312.8	0
10	50010	320.02	47.32835821	380.6	271.6	327.36	312.68	0
10	50040	319.92	47.32835821	380.72	271.36	327.28	312.56	0
10	50070	319.8	47.32835821	380.84	271.12	327.2	312.4	0
10	50100	319.66	47.32835821	380.96	270.88	327.08	312.24	0
10	50130	319.54	47.32835821	381.04	270.64	327	312.08	0
10	50160	319.38	47.32835821	381.12	270.4	326.88	311.88	0
10	50190	319.24	47.32835821	381.2	270.16	326.76	311.72	0
10	50220	319.1	47.32835821	381.28	269.88	326.64	311.56	0
10	50250	318.94	47.32835821	381.36	269.64	326.48	311.4	0
10	50280	318.76	47.32835821	381.44	269.4	326.32	311.2	0
10	50310	318.58	47.32835821	381.52	269.2	326.16	311	0
10	50340	318.4	47.32835821	381.56	269	326	310.8	0
10	50370	318.2	47.32835821	381.6	268.8	325.84	310.56	0
10	50400	318	47.32835821	381.64	268.6	325.68	310.32	0
10	50430	317.76	47.32835821	381.68	268.4	325.48	310.04	0
10	50460	317.52	47.32835821	381.72	268.24	325.28	309.76	0
10	50490	317.3	47.32835821	381.76	268.08	325.08	309.52	0
10	50520	317.06	47.32835821	381.8	267.96	324.84	309.28	0
10	50550	316.8	47.32835821	381.84	267.84	324.6	309	0
10	50580	316.54	47.32835821	381.88	267.72	324.36	308.72	0
10	50610	316.28	47.32835821	381.92	267.64	324.12	308.44	0
10	50640	316	47.32835821	381.96	267.52	323.84	308.16	0
10	50670	315.72	47.32835821	381.96	267.4	323.56	307.88	0
10	50700	315.46	47.32835821	381.92	267.28	323.28	307.64	0
10	50730	315.24	47.32835821	381.88	267.16	323.08	307.4	0
10	50760	315.02	47.32835821	381.84	267.04	322.88	307.16	0
10	50790	314.82	47.32835821	381.8	266.96	322.68	306.96	0
10	50820	314.66	47.32835821	381.76	266.88	322.52	306.8	0
10	50850	314.52	47.32835821	381.72	266.8	322.36	306.68	0
10	50880	314.42	47.32835821	381.68	266.72	322.24	306.6	0
10	50910	314.38	47.32835821	381.64	266.64	322.16	306.6	0
10	50940	314.36	47.32835821	381.6	266.56	322.12	306.6	0
10	50970	314.36	47.32835821	381.52	266.56	322.08	306.64	0
10	51000	314.4	47.32835821	381.44	266.56	322.12	306.68	0
10	51030	314.46	47.32835821	381.36	266.56	322.16	306.76	0
10	51060	314.56	47.32835821	381.28	266.56	322.24	306.88	0
10	51090	314.68	47.32835821	381.2	266.56	322.36	307	0
10	51120	314.82	47.32835821	381.12	266.56	322.48	307.16	0
10	51150	315	47.32835821	381.04	266.56	322.64	307.36	0
10	51180	315.22	47.32835821	380.96	266.56	322.84	307.6	0
10	51210	315.48	47.32835821	380.84	266.6	323.08	307.88	0
10	51240	315.74	47.32835821	380.72	266.64	323.32	308.16	0
10	51270	316.04	47.32835821	380.6	266.68	323.64	308.44	0
10	51300	316.38	47.32835821	380.48	266.72	323.96	308.8	0
10	51330	316.72	47.32835821	380.36	266.76	324.28	309.16	0
10	51360	317.08	47.32835821	380.2	266.84	324.64	309.52	0
10	51390	317.48	47.32835821	380.04	266.96	325.04	309.92	0
10	51420	317.88	47.32835821	379.92	267.08	325.44	310.32	0
10	51450	318.32	47.32835821	379.76	267.2	325.88	310.76	0
10	51480	318.74	47.32835821	379.6	267.32	326.28	311.2	0
10	51510	319.16	47.32835821	379.44	267.44	326.68	311.64	0
10	51540	319.6	47.32835821	379.28	267.56	327.12	312.08	0
10	51570	320.02	47.32835821	379.16	267.68	327.52	312.52	0
10	51600	320.42	47.32835821	379.04	267.8	327.92	312.92	0
10	51630	320.82	47.32835821	378.92	267.92	328.32	313.32	0
10	51660	321.2	47.32835821	378.84	268.04	328.72	313.68	0
10	51690	321.6	47.32835821	378.76	268.16	329.12	314.08	0
10	51720	321.98	47.32835821	378.76	268.24	329.52	314.44	0
10	51750	322.36	47.32835821	378.76	268.32	329.92	314.8	0
10	51780	322.76	47.32835821	378.76	268.4	330.32	315.2	0
10	51810	323.12	47.32835821	378.76	268.48	330.68	315.56	0
10	51840	323.5	47.32835821	378.76	268.56	331.08	315.92	0
10	51870	323.9	47.32835821	378.72	268.64	331.48	316.32	0
10	51900	324.26	47.32835821	378.68	268.76	331.84	316.68	0
10	51930	324.64	47.32835821	378.64	268.92	332.24	317.04	0
10	51960	324.98	47.32835821	378.64	269	332.6	317.36	0
10	51990	325.34	47.32835821	378.64	269.08	332.96	317.72	0
10	52020	325.68	47.32835821	378.64	269.16	333.28	318.08	0
10	52050	326.02	47.32835821	378.64	269.2	333.64	318.4	0
10	52080	326.36	47.32835821	378.6	269.24	334	318.72	0
10	52110	326.68	47.32835821	378.6	269.24	334.32	319.04	0
10	52140	326.96	47.32835821	378.6	269.24	334.6	319.32	0
10	52170	327.24	47.32835821	378.6	269.24	334.88	319.6	0
10	52200	327.48	47.32835821	378.64	269.24	335.12	319.84	0
10	52230	327.72	47.32835821	378.68	269.24	335.36	320.08	0
10	52260	327.96	47.32835821	378.72	269.28	335.6	320.32	0
10	52290	328.16	47.32835821	378.76	269.32	335.8	320.52	0
10	52320	328.36	47.32835821	378.72	269.4	336	320.72	0
10	52350	328.58	47.32835821	378.68	269.52	336.24	320.92	0
10	52380	328.76	47.32835821	378.6	269.64	336.44	321.08	0
10	52410	328.94	47.32835821	378.48	269.76	336.64	321.24	0
10	52440	329.1	47.32835821	378.36	269.88	336.8	321.4	0
10	52470	329.26	47.32835821	378.2	270	336.96	321.56	0
10	52500	329.4	47.32835821	378.04	270.12	337.08	321.72	0
10	52530	329.52	47.32835821	377.88	270.24	337.2	321.84	0
10	52560	329.64	47.32835821	377.72	270.36	337.32	321.96	0
10	52590	329.74	47.32835821	377.52	270.48	337.4	322.08	0
10	52620	329.82	47.32835821	377.36	270.64	337.48	322.16	0
10	52650	329.9	47.32835821	377.2	270.76	337.56	322.24	0
10	52680	329.96	47.32835821	377	270.84	337.6	322.32	0
10	52710	330.02	47.32835821	376.8	270.92	337.64	322.4	0
10	52740	330.06	47.32835821	376.6	271	337.68	322.44	0
10	52770	330.08	47.32835821	376.4	271.08	337.68	322.48	0
10	52800	330.08	47.32835821	376.2	271.2	337.64	322.52	0
10	52830	330.06	47.32835821	376.04	271.32	337.6	322.52	0
10	52860	330.04	47.32835821	375.88	271.44	337.56	322.52	0
10	52890	330.04	47.32835821	375.68	271.56	337.56	322.52	0
10	52920	330.04	47.32835821	375.48	271.68	337.56	322.52	0
10	52950	330.02	47.32835821	375.28	271.8	337.56	322.48	0
10	52980	329.98	47.32835821	375.08	271.92	337.52	322.44	0
10	53010	329.94	47.32835821	374.84	272	337.48	322.4	0
10	53040	329.9	47.32835821	374.6	272.08	337.44	322.36	0
10	53070	329.86	47.32835821	374.4	272.12	337.4	322.32	0
10	53100	329.76	47.32835821	374.2	272.12	337.28	322.24	0
10	53130	329.66	47.32835821	374.04	272.12	337.16	322.16	0
10	53160	329.56	47.32835821	373.84	272.12	337.04	322.08	0
10	53190	329.44	47.32835821	373.64	272.12	336.92	321.96	0
10	53220	329.3	47.32835821	373.44	272.12	336.76	321.84	0
10	53250	329.14	47.32835821	373.24	272.12	336.6	321.68	0
10	53280	328.98	47.32835821	373.04	272.12	336.44	321.52	0
10	53310	328.82	47.32835821	372.84	272.12	336.28	321.36	0
10	53340	328.66	47.32835821	372.68	272.12	336.12	321.2	0
10	53370	328.5	47.32835821	372.52	272.08	335.96	321.04	0
10	53400	328.34	47.32835821	372.36	272.04	335.8	320.88	0
10	53430	328.18	47.32835821	372.24	272	335.64	320.72	0
10	53460	328.02	47.32835821	372.08	272	335.48	320.56	0
10	53490	327.86	47.32835821	371.92	272	335.32	320.4	0
10	53520	327.72	47.32835821	371.76	272	335.2	320.24	0
10	53550	327.58	47.32835821	371.6	272	335.08	320.08	0
10	53580	327.46	47.32835821	371.44	272	334.96	319.96	0
10	53610	327.34	47.32835821	371.24	272	334.84	319.84	0
10	53640	327.2	47.32835821	371.08	272	334.72	319.68	0
10	53670	327.04	47.32835821	370.88	272	334.56	319.52	0
10	53700	326.9	47.32835821	370.68	271.96	334.4	319.4	0
10	53730	326.74	47.32835821	370.44	271.92	334.24	319.24	0
10	53760	326.58	47.32835821	370.2	271.88	334.08	319.08	0
10	53790	326.4	47.32835821	369.92	271.8	333.92	318.88	0
10	53820	326.2	47.32835821	369.6	271.72	333.72	318.68	0
10	53850	326.04	47.32835821	369.28	271.64	333.56	318.52	0
10	53880	325.86	47.32835821	368.92	271.56	333.4	318.32	0
10	53910	325.68	47.32835821	368.6	271.48	333.24	318.12	0
10	53940	325.5	47.32835821	368.24	271.4	333.08	317.92	0
10	53970	325.32	47.32835821	367.92	271.32	332.92	317.72	0
10	54000	325.14	47.32835821	367.6	271.24	332.76	317.52	0
10	54030	324.96	47.32835821	367.32	271.12	332.6	317.32	0
10	54060	324.78	47.32835821	367.04	271	332.44	317.12	0
10	54090	324.6	47.32835821	366.8	270.88	332.28	316.92	0
10	54120	324.38	47.32835821	366.6	270.76	332.08	316.68	0
10	54150	324.16	47.32835821	366.4	270.64	331.88	316.44	0
10	54180	323.94	47.32835821	366.24	270.52	331.68	316.2	0
10	54210	323.72	47.32835821	366.16	270.4	331.48	315.96	0
10	54240	323.52	47.32835821	366.08	270.28	331.28	315.76	0
10	54270	323.32	47.32835821	366	270.16	331.08	315.56	0
10	54300	323.12	47.32835821	365.96	270.04	330.88	315.36	0
10	54330	322.9	47.32835821	365.96	269.88	330.68	315.12	0
10	54360	322.66	47.32835821	366	269.72	330.44	314.88	0
10	54390	322.44	47.32835821	366.04	269.56	330.2	314.68	0
10	54420	322.24	47.32835821	366.16	269.4	330	314.48	0
10	54450	322.02	47.32835821	366.32	269.28	329.8	314.24	0
10	54480	321.82	47.32835821	366.52	269.16	329.6	314.04	0
10	54510	321.62	47.32835821	366.76	269.04	329.4	313.84	0
10	54540	321.4	47.32835821	367.04	268.96	329.16	313.64	0
10	54570	321.2	47.32835821	367.36	268.88	328.96	313.44	0
10	54600	320.98	47.32835821	367.68	268.8	328.72	313.24	0
10	54630	320.76	47.32835821	368.04	268.72	328.48	313.04	0
10	54660	320.54	47.32835821	368.4	268.64	328.24	312.84	0
10	54690	320.28	47.32835821	368.8	268.56	327.96	312.6	0
10	54720	320.04	47.32835821	369.16	268.48	327.72	312.36	0
10	54750	319.82	47.32835821	369.48	268.4	327.48	312.16	0
10	54780	319.58	47.32835821	369.72	268.36	327.2	311.96	0
10	54810	319.32	47.32835821	369.96	268.32	326.92	311.72	0
10	54840	319.06	47.32835821	370.16	268.24	326.64	311.48	0
10	54870	318.82	47.32835821	370.28	268.16	326.36	311.28	0
10	54900	318.58	47.32835821	370.36	268.08	326.08	311.08	0
10	54930	318.34	47.32835821	370.4	268	325.8	310.88	0
10	54960	318.1	47.32835821	370.36	267.92	325.52	310.68	0
10	54990	317.82	47.32835821	370.28	267.8	325.24	310.4	0
10	55020	317.54	47.32835821	370.16	267.68	324.96	310.12	0
10	55050	317.24	47.32835821	369.96	267.56	324.64	309.84	0
10	55080	316.96	47.32835821	369.68	267.48	324.32	309.6	0
10	55110	316.68	47.32835821	369.4	267.4	324.04	309.32	0
10	55140	316.4	47.32835821	369.08	267.32	323.76	309.04	0
10	55170	316.1	47.32835821	368.72	267.2	323.44	308.76	0
10	55200	315.82	47.32835821	368.28	267.08	323.12	308.52	0
10	55230	315.58	47.32835821	367.84	266.92	322.88	308.28	0
10	55260	315.36	47.32835821	367.4	266.76	322.64	308.08	0
10	55290	315.18	47.32835821	366.92	266.6	322.44	307.92	0
10	55320	315	47.32835821	366.44	266.44	322.24	307.76	0
10	55350	314.84	47.32835821	365.96	266.28	322.08	307.6	0
10	55380	314.72	47.32835821	365.48	266.08	321.96	307.48	0
10	55410	314.6	47.32835821	365	265.84	321.84	307.36	0
10	55440	314.52	47.32835821	364.52	265.6	321.76	307.28	0
10	55470	314.44	47.32835821	364.04	265.36	321.68	307.2	0
10	55500	314.36	47.32835821	363.6	265.12	321.6	307.12	0
10	55530	314.3	47.32835821	363.2	264.88	321.56	307.04	0
10	55560	314.26	47.32835821	362.8	264.64	321.52	307	0
10	55590	314.22	47.32835821	362.4	264.44	321.48	306.96	0
10	55620	314.2	47.32835821	362.08	264.2	321.48	306.92	0
10	55650	314.18	47.32835821	361.8	263.96	321.48	306.88	0
10	55680	314.18	47.32835821	361.52	263.68	321.48	306.88	0
10	55710	314.2	47.32835821	361.28	263.4	321.52	306.88	0
10	55740	314.24	47.32835821	361.08	263.16	321.56	306.92	0
10	55770	314.28	47.32835821	360.96	262.92	321.6	306.96	0
10	55800	314.34	47.32835821	360.88	262.68	321.68	307	0
10	55830	314.38	47.32835821	360.84	262.44	321.76	307	0
10	55860	314.44	47.32835821	360.8	262.2	321.84	307.04	0
10	55890	314.5	47.32835821	360.8	261.92	321.92	307.08	0
10	55920	314.56	47.32835821	360.8	261.68	322	307.12	0
10	55950	314.62	47.32835821	360.8	261.44	322.08	307.16	0
10	55980	314.66	47.32835821	360.8	261.24	322.12	307.2	0
10	56010	314.68	47.32835821	360.8	261	322.16	307.2	0
10	56040	314.7	47.32835821	360.84	260.76	322.2	307.2	0
10	56070	314.72	47.32835821	360.88	260.52	322.24	307.2	0
10	56100	314.74	47.32835821	360.92	260.28	322.28	307.2	0
10	56130	314.74	47.32835821	360.96	260.08	322.28	307.2	0
10	56160	314.74	47.32835821	360.96	259.92	322.28	307.2	0
10	56190	314.74	47.32835821	360.96	259.76	322.28	307.2	0
10	56220	314.76	47.32835821	360.96	259.6	322.28	307.24	0
10	56250	314.78	47.32835821	360.96	259.4	322.28	307.28	0
10	56280	314.82	47.32835821	360.96	259.2	322.32	307.32	0
10	56310	314.84	47.32835821	360.96	259	322.32	307.36	0
10	56340	314.86	47.32835821	360.96	258.8	322.32	307.4	0
10	56370	314.86	47.32835821	360.92	258.6	322.32	307.4	0
10	56400	314.86	47.32835821	360.88	258.4	322.32	307.4	0
10	56430	314.84	47.32835821	360.84	258.2	322.32	307.36	0
10	56460	314.8	47.32835821	360.8	258	322.28	307.32	0
10	56490	314.76	47.32835821	360.76	257.8	322.24	307.28	0
10	56520	314.72	47.32835821	360.68	257.6	322.2	307.24	0
10	56550	314.68	47.32835821	360.6	257.4	322.16	307.2	0
10	56580	314.66	47.32835821	360.52	257.2	322.12	307.2	0
10	56610	314.64	47.32835821	360.4	257	322.08	307.2	0
10	56640	314.62	47.32835821	360.28	256.84	322.04	307.2	0
10	56670	314.62	47.32835821	360.16	256.68	322.04	307.2	0
10	56700	314.62	47.32835821	360.08	256.52	322.04	307.2	0
10	56730	314.62	47.32835821	360	256.4	322.04	307.2	0
10	56760	314.64	47.32835821	359.88	256.32	322.04	307.24	0
10	56790	314.68	47.32835821	359.76	256.28	322.08	307.28	0
10	56820	314.72	47.32835821	359.64	256.28	322.12	307.32	0
10	56850	314.76	47.32835821	359.52	256.28	322.16	307.36	0
10	56880	314.8	47.32835821	359.4	256.32	322.2	307.4	0
10	56910	314.86	47.32835821	359.32	256.4	322.24	307.48	0
10	56940	314.94	47.32835821	359.24	256.52	322.32	307.56	0
10	56970	315	47.32835821	359.16	256.68	322.4	307.6	0
10	57000	315.1	47.32835821	359.08	256.88	322.52	307.68	0
10	57030	315.18	47.32835821	358.96	257.12	322.6	307.76	0
10	57060	315.28	47.32835821	358.84	257.32	322.72	307.84	0
10	57090	315.42	47.32835821	358.68	257.52	322.88	307.96	0
10	57120	315.58	47.32835821	358.52	257.76	323.04	308.12	0
10	57150	315.7	47.32835821	358.36	258	323.16	308.24	0
10	57180	315.82	47.32835821	358.16	258.24	323.28	308.36	0
10	57210	315.94	47.32835821	357.96	258.44	323.4	308.48	0
10	57240	316.06	47.32835821	357.72	258.64	323.52	308.6	0
10	57270	316.18	47.32835821	357.48	258.84	323.64	308.72	0
10	57300	316.3	47.32835821	357.2	259.04	323.76	308.84	0
10	57330	316.4	47.32835821	356.88	259.24	323.84	308.96	0
10	57360	316.48	47.32835821	356.6	259.44	323.92	309.04	0
10	57390	316.56	47.32835821	356.32	259.64	324	309.12	0
10	57420	316.64	47.32835821	356	259.84	324.08	309.2	0
10	57450	316.72	47.32835821	355.68	260.04	324.16	309.28	0
10	57480	316.8	47.32835821	355.36	260.2	324.24	309.36	0
10	57510	316.86	47.32835821	355.08	260.36	324.32	309.4	0
10	57540	316.9	47.32835821	354.8	260.48	324.36	309.44	0
10	57570	316.9	47.32835821	354.52	260.56	324.36	309.44	0
10	57600	316.9	47.32835821	354.24	260.64	324.36	309.44	0
10	57630	316.9	47.32835821	353.96	260.68	324.36	309.44	0
10	57660	316.84	47.32835821	353.68	260.68	324.32	309.36	0
10	57690	316.76	47.32835821	353.4	260.64	324.24	309.28	0
10	57720	316.68	47.32835821	353.12	260.56	324.16	309.2	0
10	57750	316.52	47.32835821	352.88	260.48	324	309.04	0
10	57780	316.36	47.32835821	352.68	260.36	323.84	308.88	0
10	57810	316.2	47.32835821	352.48	260.28	323.68	308.72	0
10	57840	316	47.32835821	352.32	260.2	323.48	308.52	0
10	57870	315.8	47.32835821	352.16	260.12	323.28	308.32	0
10	57900	315.64	47.32835821	352	260.04	323.12	308.16	0
10	57930	315.48	47.32835821	351.92	260	322.96	308	0
10	57960	315.32	47.32835821	351.84	260	322.8	307.84	0
10	57990	315.18	47.32835821	351.8	260	322.64	307.72	0
10	58020	315.04	47.32835821	351.76	260	322.48	307.6	0
10	58050	314.9	47.32835821	351.76	260	322.32	307.48	0
10	58080	314.8	47.32835821	351.8	260	322.24	307.36	0
10	58110	314.72	47.32835821	351.84	260	322.16	307.28	0
10	58140	314.64	47.32835821	351.88	260	322.08	307.2	0
10	58170	314.56	47.32835821	352	260	322	307.12	0
10	58200	314.48	47.32835821	352.12	260	321.92	307.04	0
10	58230	314.38	47.32835821	352.24	260	321.8	306.96	0
10	58260	314.28	47.32835821	352.36	260.04	321.68	306.88	0
10	58290	314.18	47.32835821	352.48	260.08	321.56	306.8	0
10	58320	314.1	47.32835821	352.6	260.16	321.48	306.72	0
10	58350	314	47.32835821	352.72	260.24	321.36	306.64	0
10	58380	313.88	47.32835821	352.84	260.32	321.24	306.52	0
10	58410	313.8	47.32835821	353	260.36	321.16	306.44	0
10	58440	313.7	47.32835821	353.16	260.4	321.04	306.36	0
10	58470	313.6	47.32835821	353.32	260.44	320.92	306.28	0
10	58500	313.5	47.32835821	353.44	260.48	320.8	306.2	0
10	58530	313.4	47.32835821	353.6	260.52	320.68	306.12	0
10	58560	313.3	47.32835821	353.76	260.52	320.56	306.04	0
10	58590	313.2	47.32835821	353.92	260.52	320.44	305.96	0
10	58620	313.1	47.32835821	354.08	260.52	320.32	305.88	0
10	58650	313	47.32835821	354.24	260.52	320.2	305.8	0
10	58680	312.9	47.32835821	354.36	260.52	320.08	305.72	0
10	58710	312.8	47.32835821	354.48	260.52	319.96	305.64	0
10	58740	312.68	47.32835821	354.6	260.52	319.84	305.52	0
10	58770	312.56	47.32835821	354.72	260.52	319.72	305.4	0
10	58800	312.44	47.32835821	354.8	260.52	319.6	305.28	0
10	58830	312.3	47.32835821	354.84	260.52	319.44	305.16	0
10	58860	312.16	47.32835821	354.84	260.52	319.28	305.04	0
10	58890	312.02	47.32835821	354.8	260.52	319.12	304.92	0
10	58920	311.88	47.32835821	354.56	260.52	318.96	304.8	0
10	58950	311.74	47.32835821	354.28	260.52	318.8	304.68	0
10	58980	311.6	47.32835821	353.88	260.52	318.68	304.52	0
10	59010	311.46	47.32835821	353.4	260.48	318.56	304.36	0
10	59040	311.32	47.32835821	352.88	260.44	318.44	304.2	0
10	59070	311.18	47.32835821	352.32	260.32	318.28	304.08	0
10	59100	311.04	47.32835821	351.76	260.2	318.16	303.92	0
10	59130	310.9	47.32835821	351.2	260.08	318	303.8	0
10	59160	310.72	47.32835821	350.6	260	317.8	303.64	0
10	59190	310.56	47.32835821	350	259.92	317.64	303.48	0
10	59220	310.38	47.32835821	349.4	259.8	317.48	303.28	0
10	59250	310.22	47.32835821	348.8	259.68	317.32	303.12	0
10	59280	310.06	47.32835821	348.16	259.56	317.16	302.96	0
10	59310	309.86	47.32835821	347.52	259.48	316.96	302.76	0
10	59340	309.66	47.32835821	346.88	259.4	316.76	302.56	0
10	59370	309.46	47.32835821	346.28	259.32	316.56	302.36	0
10	59400	309.26	47.32835821	345.72	259.24	316.36	302.16	0
10	59430	309.06	47.32835821	345.16	259.16	316.16	301.96	0
10	59460	308.86	47.32835821	344.6	259.04	315.96	301.76	0
10	59490	308.68	47.32835821	344.08	258.92	315.76	301.6	0
10	59520	308.5	47.32835821	343.56	258.8	315.56	301.44	0
10	59550	308.32	47.32835821	343.12	258.68	315.36	301.28	0
10	59580	308.14	47.32835821	342.72	258.56	315.16	301.12	0
10	59610	307.96	47.32835821	342.36	258.4	314.96	300.96	0
10	59640	307.78	47.32835821	342.08	258.24	314.76	300.8	0
10	59670	307.6	47.32835821	342	258.08	314.56	300.64	0
10	59700	307.44	47.32835821	341.96	257.92	314.4	300.48	0
10	59730	307.32	47.32835821	342.04	257.76	314.24	300.4	0
10	59760	307.2	47.32835821	342.2	257.6	314.08	300.32	0
10	59790	307.08	47.32835821	342.4	257.44	313.92	300.24	0
10	59820	306.98	47.32835821	342.68	257.32	313.8	300.16	0
10	59850	306.9	47.32835821	343	257.2	313.68	300.12	0
10	59880	306.86	47.32835821	343.32	257.08	313.64	300.08	0
10	59910	306.86	47.32835821	343.64	256.92	313.64	300.08	0
10	59940	306.86	47.32835821	343.96	256.76	313.64	300.08	0
10	59970	306.86	47.32835821	344.32	256.64	313.6	300.12	0
10	60000	306.88	47.32835821	344.72	256.52	313.6	300.16	0
10	60030	306.9	47.32835821	345.12	256.4	313.6	300.2	0
10	60060	306.96	47.32835821	345.52	256.24	313.64	300.28	0
10	60090	307.02	47.32835821	345.92	256.08	313.68	300.36	0
10	60120	307.06	47.32835821	346.28	255.92	313.72	300.4	0
10	60150	307.1	47.32835821	346.6	255.76	313.76	300.44	0
10	60180	307.14	47.32835821	346.92	255.6	313.8	300.48	0
10	60210	307.18	47.32835821	347.24	255.48	313.84	300.52	0
10	60240	307.16	47.32835821	347.48	255.32	313.84	300.48	0
10	60270	307.14	47.32835821	347.72	255.16	313.84	300.44	0
10	60300	307.12	47.32835821	347.92	255	313.84	300.4	0
10	60330	307.1	47.32835821	348.08	254.8	313.84	300.36	0
10	60360	307.08	47.32835821	348.24	254.64	313.84	300.32	0
10	60390	307.06	47.32835821	348.36	254.48	313.84	300.28	0
10	60420	307.02	47.32835821	348.44	254.32	313.84	300.2	0
10	60450	306.96	47.32835821	348.52	254.16	313.8	300.12	0
10	60480	306.86	47.32835821	348.6	254	313.72	300	0
10	60510	306.76	47.32835821	348.68	253.84	313.64	299.88	0
10	60540	306.66	47.32835821	348.72	253.68	313.56	299.76	0
10	60570	306.54	47.32835821	348.72	253.52	313.48	299.6	0
10	60600	306.42	47.32835821	348.68	253.36	313.4	299.44	0
10	60630	306.28	47.32835821	348.64	253.2	313.28	299.28	0
10	60660	306.12	47.32835821	348.56	253.04	313.12	299.12	0
10	60690	305.96	47.32835821	348.52	252.88	312.96	298.96	0
10	60720	305.82	47.32835821	348.44	252.72	312.84	298.8	0
10	60750	305.66	47.32835821	348.32	252.56	312.72	298.6	0
10	60780	305.48	47.32835821	348.16	252.4	312.56	298.4	0
10	60810	305.3	47.32835821	348	252.28	312.4	298.2	0
10	60840	305.12	47.32835821	347.84	252.16	312.24	298	0
10	60870	304.92	47.32835821	347.68	252	312.04	297.8	0
10	60900	304.72	47.32835821	347.52	251.84	311.84	297.6	0
10	60930	304.52	47.32835821	347.36	251.68	311.64	297.4	0
10	60960	304.32	47.32835821	347.16	251.52	311.44	297.2	0
10	60990	304.16	47.32835821	346.96	251.4	311.28	297.04	0
10	61020	304	47.32835821	346.76	251.28	311.12	296.88	0
10	61050	303.82	47.32835821	346.56	251.16	310.96	296.68	0
10	61080	303.64	47.32835821	346.4	251.08	310.8	296.48	0
10	61110	303.46	47.32835821	346.2	251	310.64	296.28	0
10	61140	303.28	47.32835821	346	250.96	310.48	296.08	0
10	61170	303.1	47.32835821	345.8	250.92	310.28	295.92	0
10	61200	302.92	47.32835821	345.56	250.88	310.08	295.76	0
10	61230	302.76	47.32835821	345.32	250.84	309.92	295.6	0
10	61260	302.6	47.32835821	345.04	250.8	309.76	295.44	0
10	61290	302.44	47.32835821	344.8	250.76	309.6	295.28	0
10	61320	302.3	47.32835821	344.56	250.68	309.44	295.16	0
10	61350	302.14	47.32835821	344.28	250.6	309.24	295.04	0
10	61380	301.96	47.32835821	344	250.52	309.04	294.88	0
10	61410	301.8	47.32835821	343.76	250.48	308.88	294.72	0
10	61440	301.64	47.32835821	343.44	250.44	308.72	294.56	0
