## Supplementary material for "On multistability and constitutive relations of motion of MDA-MB-231 cells on Fibronectin lanes": data_set_2_lat_30s (part 3 of 3)

cell_track_ID	time (min)	pos_nucleus (um)	FN_density (ng cm-2)	pos_upper_edge (um)	pos_lower_edge (um)	pos_nucleus_upper (um)	pos_nucleus_lower (um)	state_change_points
10	61470	301.48	47.32835821	343.08	250.4	308.56	294.4	0
10	61500	301.34	47.32835821	342.72	250.36	308.4	294.28	0
10	61530	301.2	47.32835821	342.4	250.32	308.28	294.12	0
10	61560	301.04	47.32835821	342.04	250.28	308.12	293.96	0
10	61590	300.88	47.32835821	341.68	250.24	307.96	293.8	0
10	61620	300.74	47.32835821	341.28	250.24	307.84	293.64	0
10	61650	300.58	47.32835821	340.88	250.24	307.68	293.48	0
10	61680	300.42	47.32835821	340.48	250.24	307.52	293.32	0
10	61710	300.26	47.32835821	340.12	250.24	307.36	293.16	0
10	61740	300.08	47.32835821	339.8	250.24	307.2	292.96	0
10	61770	299.9	47.32835821	339.48	250.24	307.04	292.76	0
10	61800	299.74	47.32835821	339.16	250.24	306.88	292.6	0
10	61830	299.58	47.32835821	338.84	250.24	306.72	292.44	0
10	61860	299.42	47.32835821	338.56	250.24	306.56	292.28	0
10	61890	299.26	47.32835821	338.32	250.2	306.4	292.12	0
10	61920	299.12	47.32835821	338.08	250.16	306.28	291.96	0
10	61950	298.98	47.32835821	337.88	250.12	306.16	291.8	0
10	61980	298.84	47.32835821	337.64	250.08	306.04	291.64	0
10	62010	298.7	47.32835821	337.44	250.04	305.92	291.48	0
10	62040	298.56	47.32835821	337.24	250	305.8	291.32	0
10	62070	298.42	47.32835821	337.04	250	305.68	291.16	0
10	62100	298.3	47.32835821	336.88	250	305.6	291	0
10	62130	298.2	47.32835821	336.72	250	305.52	290.88	0
10	62160	298.1	47.32835821	336.56	250	305.44	290.76	0
10	62190	298	47.32835821	336.44	250	305.36	290.64	0
10	62220	297.88	47.32835821	336.36	250	305.24	290.52	0
10	62250	297.74	47.32835821	336.24	250	305.12	290.36	0
10	62280	297.6	47.32835821	336.12	250.04	304.96	290.24	0
10	62310	297.48	47.32835821	336.04	250.08	304.84	290.12	0
10	62340	297.34	47.32835821	335.96	250.12	304.72	289.96	0
10	62370	297.2	47.32835821	335.92	250.16	304.56	289.84	0
10	62400	297.08	47.32835821	335.84	250.24	304.44	289.72	0
10	62430	296.96	47.32835821	335.76	250.32	304.32	289.6	0
10	62460	296.84	47.32835821	335.68	250.4	304.2	289.48	0
10	62490	296.74	47.32835821	335.6	250.48	304.08	289.4	0
10	62520	296.64	47.32835821	335.56	250.56	303.96	289.32	0
10	62550	296.54	47.32835821	335.52	250.64	303.84	289.24	0
10	62580	296.44	47.32835821	335.48	250.72	303.72	289.16	0
10	62610	296.34	47.32835821	335.44	250.8	303.6	289.08	0
10	62640	296.24	47.32835821	335.36	250.88	303.48	289	0
10	62670	296.14	47.32835821	335.32	250.96	303.36	288.92	0
10	62700	296.02	47.32835821	335.28	251.04	303.24	288.8	0
10	62730	295.9	47.32835821	335.28	251.12	303.12	288.68	0
10	62760	295.78	47.32835821	335.28	251.2	303	288.56	0
10	62790	295.66	47.32835821	335.28	251.28	302.88	288.44	0
10	62820	295.54	47.32835821	335.28	251.36	302.76	288.32	0
10	62850	295.42	47.32835821	335.32	251.44	302.64	288.2	0
10	62880	295.3	47.32835821	335.4	251.52	302.52	288.08	0
10	62910	295.18	47.32835821	335.48	251.6	302.4	287.96	0
10	62940	295.06	47.32835821	335.6	251.68	302.28	287.84	0
10	62970	294.96	47.32835821	335.76	251.76	302.2	287.72	0
10	63000	294.88	47.32835821	336	251.84	302.12	287.64	0
10	63030	294.82	47.32835821	336.28	251.88	302.08	287.56	0
10	63060	294.76	47.32835821	336.56	251.96	302.04	287.48	0
10	63090	294.72	47.32835821	336.84	252.04	302	287.44	0
10	63120	294.7	47.32835821	337.12	252.12	302	287.4	0
10	63150	294.68	47.32835821	337.44	252.16	302	287.36	0
10	63180	294.66	47.32835821	337.76	252.2	302	287.32	0
10	63210	294.64	47.32835821	338.04	252.2	302	287.28	0
10	63240	294.62	47.32835821	338.32	252.2	302	287.24	0
10	63270	294.6	47.32835821	338.56	252.2	302	287.2	0
10	63300	294.58	47.32835821	338.76	252.2	302	287.16	0
10	63330	294.56	47.32835821	339	252.2	302	287.12	0
10	63360	294.54	47.32835821	339.24	252.2	302	287.08	0
10	63390	294.52	47.32835821	339.52	252.16	302	287.04	0
10	63420	294.5	47.32835821	339.76	252.12	302	287	0
10	63450	294.5	47.32835821	340.04	252.08	302	287	0
10	63480	294.5	47.32835821	340.32	252	302	287	0
10	63510	294.5	47.32835821	340.6	251.92	302	287	0
10	63540	294.5	47.32835821	340.88	251.84	302	287	0
10	63570	294.5	47.32835821	341.2	251.76	302	287	0
10	63600	294.5	47.32835821	341.48	251.68	302	287	0
10	63630	294.5	47.32835821	341.72	251.6	302	287	0
10	63660	294.5	47.32835821	341.96	251.52	302	287	0
10	63690	294.5	47.32835821	342.16	251.44	302	287	0
10	63720	294.5	47.32835821	342.32	251.36	302	287	0
10	63750	294.48	47.32835821	342.44	251.32	301.96	287	0
10	63780	294.46	47.32835821	342.52	251.28	301.92	287	0
10	63810	294.44	47.32835821	342.6	251.2	301.88	287	0
10	63840	294.42	47.32835821	342.68	251.12	301.84	287	0
10	63870	294.4	47.32835821	342.76	251.04	301.8	287	0
10	63900	294.36	47.32835821	342.84	250.96	301.76	286.96	0
10	63930	294.32	47.32835821	342.92	250.88	301.72	286.92	0
10	63960	294.28	47.32835821	343.04	250.84	301.68	286.88	0
10	63990	294.24	47.32835821	343.2	250.8	301.64	286.84	0
10	64020	294.2	47.32835821	343.36	250.76	301.6	286.8	0
10	64050	294.16	47.32835821	343.56	250.72	301.56	286.76	0
10	64080	294.12	47.32835821	343.72	250.68	301.52	286.72	0
10	64110	294.08	47.32835821	343.92	250.64	301.48	286.68	0
10	64140	294.04	47.32835821	344.08	250.64	301.44	286.64	0
10	64170	294	47.32835821	344.24	250.68	301.4	286.6	0
10	64200	293.96	47.32835821	344.32	250.72	301.36	286.56	0
10	64230	293.92	47.32835821	344.4	250.84	301.32	286.52	0
10	64260	293.88	47.32835821	344.48	251	301.28	286.48	0
10	64290	293.84	47.32835821	344.52	251.16	301.24	286.44	0
10	64320	293.8	47.32835821	344.52	251.32	301.2	286.4	0
10	64350	293.76	47.32835821	344.52	251.44	301.16	286.36	0
10	64380	293.72	47.32835821	344.52	251.56	301.12	286.32	0
10	64410	293.68	47.32835821	344.52	251.64	301.08	286.28	0
10	64440	293.64	47.32835821	344.48	251.72	301.04	286.24	0
10	64470	293.6	47.32835821	344.44	251.8	301	286.2	0
10	64500	293.58	47.32835821	344.4	251.8	301	286.16	0
10	64530	293.56	47.32835821	344.36	251.8	301	286.12	0
10	64560	293.52	47.32835821	344.28	251.8	300.96	286.08	0
10	64590	293.48	47.32835821	344.2	251.76	300.92	286.04	0
10	64620	293.46	47.32835821	344.08	251.72	300.88	286.04	0
10	64650	293.48	47.32835821	343.96	251.68	300.88	286.08	0
10	64680	293.5	47.32835821	343.84	251.64	300.88	286.12	0
10	64710	293.52	47.32835821	343.72	251.56	300.88	286.16	0
10	64740	293.52	47.32835821	343.52	251.44	300.84	286.2	0
10	64770	293.5	47.32835821	343.32	251.32	300.8	286.2	0
10	64800	293.48	47.32835821	343.12	251.2	300.76	286.2	0
10	64830	293.46	47.32835821	342.92	251.04	300.72	286.2	0
10	64860	293.44	47.32835821	342.64	250.84	300.68	286.2	0
10	64890	293.4	47.32835821	342.32	250.64	300.6	286.2	0
10	64920	293.34	47.32835821	342	250.36	300.52	286.16	0
10	64950	293.28	47.32835821	341.72	250.04	300.44	286.12	0
10	64980	293.22	47.32835821	341.4	249.68	300.36	286.08	0
10	65010	293.18	47.32835821	341.04	249.28	300.28	286.08	0
10	65040	293.14	47.32835821	340.72	248.88	300.2	286.08	0
10	65070	293.1	47.32835821	340.4	248.48	300.12	286.08	0
10	65100	293.06	47.32835821	340.04	248.12	300.04	286.08	0
10	65130	293.02	47.32835821	339.68	247.72	299.96	286.08	0
10	65160	292.98	47.32835821	339.32	247.28	299.88	286.08	0
10	65190	292.96	47.32835821	339	246.8	299.84	286.08	0
10	65220	292.94	47.32835821	338.68	246.28	299.8	286.08	0
10	65250	292.92	47.32835821	338.36	245.8	299.76	286.08	0
10	65280	292.9	47.32835821	338.04	245.32	299.72	286.08	0
10	65310	292.9	47.32835821	337.76	244.84	299.72	286.08	0
10	65340	292.9	47.32835821	337.48	244.4	299.72	286.08	0
10	65370	292.88	47.32835821	337.24	243.96	299.72	286.04	0
10	65400	292.86	47.32835821	337	243.52	299.72	286	0
10	65430	292.86	47.32835821	336.76	243.08	299.72	286	0
10	65460	292.86	47.32835821	336.52	242.68	299.72	286	0
10	65490	292.9	47.32835821	336.32	242.32	299.8	286	0
10	65520	292.96	47.32835821	336.12	241.96	299.88	286.04	0
10	65550	293.04	47.32835821	335.92	241.56	299.96	286.12	0
10	65580	293.12	47.32835821	335.72	241.2	300.04	286.2	0
10	65610	293.2	47.32835821	335.56	240.88	300.12	286.28	0
10	65640	293.3	47.32835821	335.44	240.56	300.24	286.36	0
10	65670	293.42	47.32835821	335.36	240.28	300.36	286.48	0
10	65700	293.54	47.32835821	335.28	240.08	300.48	286.6	0
10	65730	293.66	47.32835821	335.24	239.84	300.6	286.72	0
10	65760	293.76	47.32835821	335.24	239.6	300.72	286.8	0
10	65790	293.86	47.32835821	335.24	239.36	300.84	286.88	0
10	65820	293.96	47.32835821	335.24	239.16	300.96	286.96	0
10	65850	294.06	47.32835821	335.28	238.92	301.08	287.04	0
10	65880	294.16	47.32835821	335.32	238.72	301.2	287.12	0
10	65910	294.24	47.32835821	335.36	238.6	301.32	287.16	0
10	65940	294.28	47.32835821	335.4	238.52	301.36	287.2	0
10	65970	294.32	47.32835821	335.44	238.48	301.4	287.24	0
10	66000	294.36	47.32835821	335.48	238.4	301.44	287.28	0
10	66030	294.4	47.32835821	335.52	238.28	301.48	287.32	0
10	66060	294.44	47.32835821	335.56	238.16	301.52	287.36	0
10	66090	294.46	47.32835821	335.6	238.04	301.52	287.4	0
10	66120	294.48	47.32835821	335.6	237.92	301.52	287.44	0
10	66150	294.46	47.32835821	335.6	237.8	301.48	287.44	0
10	66180	294.42	47.32835821	335.6	237.68	301.44	287.4	0
10	66210	294.38	47.32835821	335.6	237.56	301.4	287.36	0
10	66240	294.32	47.32835821	335.6	237.48	301.32	287.32	0
10	66270	294.26	47.32835821	335.6	237.36	301.24	287.28	0
10	66300	294.18	47.32835821	335.6	237.24	301.16	287.2	0
10	66330	294.1	47.32835821	335.56	237.12	301.08	287.12	0
10	66360	294.02	47.32835821	335.52	237	301	287.04	0
10	66390	293.94	47.32835821	335.44	236.92	300.92	286.96	0
10	66420	293.88	47.32835821	335.32	236.8	300.88	286.88	0
10	66450	293.84	47.32835821	335.16	236.6	300.84	286.84	0
10	66480	293.8	47.32835821	335	236.44	300.8	286.8	0
10	66510	293.76	47.32835821	334.84	236.28	300.76	286.76	0
10	66540	293.72	47.32835821	334.68	236.12	300.72	286.72	0
10	66570	293.68	47.32835821	334.52	235.88	300.68	286.68	0
10	66600	293.64	47.32835821	334.36	235.68	300.64	286.64	0
10	66630	293.64	47.32835821	334.2	235.48	300.64	286.64	0
10	66660	293.66	47.32835821	334	235.28	300.64	286.68	0
10	66690	293.7	47.32835821	333.8	235.04	300.68	286.72	0
10	66720	293.74	47.32835821	333.6	234.8	300.72	286.76	0
10	66750	293.8	47.32835821	333.4	234.6	300.76	286.84	0
10	66780	293.86	47.32835821	333.2	234.48	300.8	286.92	0
10	66810	293.94	47.32835821	333	234.32	300.88	287	0
10	66840	294.04	47.32835821	332.8	234.16	301	287.08	0
10	66870	294.16	47.32835821	332.64	234	301.12	287.2	0
10	66900	294.3	47.32835821	332.52	233.84	301.24	287.36	0
10	66930	294.44	47.32835821	332.4	233.68	301.36	287.52	0
10	66960	294.58	47.32835821	332.28	233.56	301.48	287.68	0
10	66990	294.72	47.32835821	332.16	233.36	301.6	287.84	0
10	67020	294.88	47.32835821	332.04	233.16	301.76	288	0
10	67050	295.04	47.32835821	331.92	233	301.92	288.16	0
10	67080	295.2	47.32835821	331.84	232.84	302.08	288.32	0
10	67110	295.36	47.32835821	331.8	232.68	302.24	288.48	0
10	67140	295.52	47.32835821	331.84	232.48	302.4	288.64	0
10	67170	295.66	47.32835821	331.88	232.32	302.52	288.8	0
10	67200	295.78	47.32835821	332	232.2	302.64	288.92	0
10	67230	295.9	47.32835821	332.16	232.04	302.76	289.04	0
10	67260	296.02	47.32835821	332.32	231.88	302.88	289.16	0
10	67290	296.14	47.32835821	332.52	231.72	303	289.28	0
10	67320	296.26	47.32835821	332.76	231.6	303.12	289.4	0
10	67350	296.38	47.32835821	333	231.48	303.24	289.52	0
10	67380	296.44	47.32835821	333.24	231.36	303.32	289.56	0
10	67410	296.48	47.32835821	333.56	231.24	303.36	289.6	0
10	67440	296.52	47.32835821	333.88	231.16	303.4	289.64	0
10	67470	296.56	47.32835821	334.2	231.08	303.44	289.68	0
10	67500	296.58	47.32835821	334.52	231	303.48	289.68	0
10	67530	296.6	47.32835821	334.84	230.88	303.52	289.68	0
10	67560	296.6	47.32835821	335.2	230.8	303.52	289.68	0
10	67590	296.6	47.32835821	335.56	230.72	303.52	289.68	0
10	67620	296.58	47.32835821	335.92	230.64	303.52	289.64	0
10	67650	296.56	47.32835821	336.24	230.56	303.52	289.6	0
10	67680	296.56	47.32835821	336.56	230.48	303.56	289.56	0
10	67710	296.56	47.32835821	336.88	230.36	303.6	289.52	0
10	67740	296.56	47.32835821	337.2	230.28	303.64	289.48	0
10	67770	296.54	47.32835821	337.52	230.24	303.64	289.44	0
10	67800	296.52	47.32835821	337.84	230.2	303.64	289.4	0
10	67830	296.5	47.32835821	338.12	230.16	303.64	289.36	0
10	67860	296.5	47.32835821	338.36	230.12	303.64	289.36	0
10	67890	296.52	47.32835821	338.56	230.04	303.68	289.36	0
10	67920	296.54	47.32835821	338.76	229.96	303.72	289.36	0
10	67950	296.56	47.32835821	338.92	229.88	303.76	289.36	0
10	67980	296.58	47.32835821	339.04	229.84	303.8	289.36	0
10	68010	296.58	47.32835821	339.16	229.8	303.84	289.32	0
10	68040	296.58	47.32835821	339.24	229.76	303.88	289.28	0
10	68070	296.58	47.32835821	339.28	229.72	303.92	289.24	0
10	68100	296.58	47.32835821	339.32	229.68	303.96	289.2	0
10	68130	296.6	47.32835821	339.36	229.6	304	289.2	0
10	68160	296.64	47.32835821	339.4	229.52	304.08	289.2	0
10	68190	296.68	47.32835821	339.44	229.44	304.16	289.2	0
10	68220	296.72	47.32835821	339.48	229.36	304.24	289.2	0
10	68250	296.76	47.32835821	339.52	229.28	304.32	289.2	0
10	68280	296.8	47.32835821	339.56	229.2	304.4	289.2	0
10	68310	296.84	47.32835821	339.56	229.08	304.48	289.2	0
10	68340	296.88	47.32835821	339.56	228.96	304.56	289.2	0
10	68370	296.94	47.32835821	339.56	228.84	304.64	289.24	0
10	68400	297	47.32835821	339.56	228.72	304.72	289.28	0
10	68430	297.04	47.32835821	339.52	228.6	304.76	289.32	0
10	68460	297.08	47.32835821	339.48	228.48	304.8	289.36	0
10	68490	297.12	47.32835821	339.44	228.36	304.84	289.4	0
10	68520	297.16	47.32835821	339.36	228.24	304.88	289.44	0
10	68550	297.2	47.32835821	339.28	228.12	304.92	289.48	0
10	68580	297.24	47.32835821	339.24	228	304.96	289.52	0
10	68610	297.24	47.32835821	339.2	227.88	305	289.48	0
10	68640	297.22	47.32835821	339.16	227.8	305	289.44	0
10	68670	297.2	47.32835821	339.12	227.72	305	289.4	0
10	68700	297.18	47.32835821	339.04	227.64	305	289.36	0
10	68730	297.16	47.32835821	338.96	227.56	305	289.32	0
10	68760	297.16	47.32835821	338.88	227.48	305	289.32	0
10	68790	297.16	47.32835821	338.76	227.4	305	289.32	0
10	68820	297.16	47.32835821	338.64	227.32	305	289.32	0
10	68850	297.16	47.32835821	338.52	227.2	305	289.32	0
10	68880	297.16	47.32835821	338.4	227.12	305	289.32	0
10	68910	297.14	47.32835821	338.2	227.04	304.96	289.32	0
10	68940	297.12	47.32835821	338	226.96	304.92	289.32	0
10	68970	297.1	47.32835821	337.76	226.88	304.88	289.32	0
10	69000	297.08	47.32835821	337.52	226.8	304.84	289.32	0
10	69030	297.06	47.32835821	337.28	226.72	304.8	289.32	0
10	69060	297.04	47.32835821	337.04	226.68	304.76	289.32	0
10	69090	297.02	47.32835821	336.76	226.64	304.72	289.32	0
10	69120	296.96	47.32835821	336.48	226.6	304.68	289.24	0
10	69150	296.9	47.32835821	336.16	226.56	304.64	289.16	0
10	69180	296.84	47.32835821	335.88	226.52	304.6	289.08	0
10	69210	296.78	47.32835821	335.56	226.48	304.56	289	0
10	69240	296.72	47.32835821	335.24	226.44	304.52	288.92	0
10	69270	296.66	47.32835821	334.92	226.4	304.48	288.84	0
10	69300	296.58	47.32835821	334.6	226.36	304.4	288.76	0
10	69330	296.5	47.32835821	334.28	226.32	304.32	288.68	0
10	69360	296.44	47.32835821	333.92	226.28	304.24	288.64	0
10	69390	296.36	47.32835821	333.56	226.2	304.16	288.56	0
10	69420	296.26	47.32835821	333.2	226.12	304.04	288.48	0
10	69450	296.16	47.32835821	332.84	226.04	303.92	288.4	0
10	69480	296.06	47.32835821	332.48	225.96	303.8	288.32	0
10	69510	295.96	47.32835821	332.12	225.88	303.68	288.24	0
10	69540	295.86	47.32835821	331.76	225.8	303.56	288.16	0
10	69570	295.76	47.32835821	331.4	225.68	303.44	288.08	0
10	69600	295.66	47.32835821	331.04	225.6	303.32	288	0
10	69630	295.56	47.32835821	330.68	225.52	303.2	287.92	0
10	69660	295.44	47.32835821	330.32	225.44	303.08	287.8	0
10	69690	295.32	47.32835821	329.96	225.36	302.96	287.68	0
10	69720	295.2	47.32835821	329.6	225.32	302.84	287.56	0
10	69750	295.06	47.32835821	329.24	225.24	302.72	287.4	0
10	69780	294.9	47.32835821	328.84	225.16	302.56	287.24	0
10	69810	294.74	47.32835821	328.44	225.08	302.4	287.08	0
10	69840	294.58	47.32835821	328.04	225	302.24	286.92	0
10	69870	294.44	47.32835821	327.6	224.92	302.08	286.8	0
10	69900	294.3	47.32835821	327.2	224.84	301.92	286.68	0
10	69930	294.14	47.32835821	326.8	224.76	301.72	286.56	0
10	69960	293.98	47.32835821	326.4	224.72	301.52	286.44	0
10	69990	293.84	47.32835821	326	224.64	301.36	286.32	0
10	70020	293.7	47.32835821	325.6	224.56	301.2	286.2	0
10	70050	293.58	47.32835821	325.2	224.48	301.08	286.08	0
10	70080	293.46	47.32835821	324.8	224.44	300.96	285.96	0
10	70110	293.34	47.32835821	324.44	224.36	300.84	285.84	0
10	70140	293.24	47.32835821	324.08	224.32	300.72	285.76	0
10	70170	293.16	47.32835821	323.72	224.28	300.64	285.68	0
10	70200	293.08	47.32835821	323.36	224.24	300.56	285.6	0
10	70230	293	47.32835821	323	224.2	300.48	285.52	0
10	70260	292.92	47.32835821	322.64	224.16	300.4	285.44	0
10	70290	292.84	47.32835821	322.32	224.08	300.32	285.36	0
10	70320	292.76	47.32835821	322	224.04	300.24	285.28	0
10	70350	292.68	47.32835821	321.68	224	300.16	285.2	0
10	70380	292.6	47.32835821	321.36	223.96	300.08	285.12	0
10	70410	292.52	47.32835821	321.08	223.92	300	285.04	0
10	70440	292.44	47.32835821	320.8	223.88	299.92	284.96	0
10	70470	292.36	47.32835821	320.56	223.76	299.84	284.88	0
10	70500	292.3	47.32835821	320.32	223.68	299.76	284.84	0
10	70530	292.26	47.32835821	320.12	223.56	299.72	284.8	0
10	70560	292.2	47.32835821	319.88	223.44	299.68	284.72	0
10	70590	292.12	47.32835821	319.68	223.28	299.6	284.64	0
10	70620	292.04	47.32835821	319.52	223.12	299.52	284.56	0
10	70650	291.94	47.32835821	319.36	222.96	299.44	284.44	0
10	70680	291.86	47.32835821	319.2	222.8	299.4	284.32	0
10	70710	291.78	47.32835821	319.08	222.6	299.36	284.2	0
10	70740	291.68	47.32835821	318.96	222.44	299.28	284.08	0
10	70770	291.56	47.32835821	318.88	222.24	299.16	283.96	0
10	70800	291.42	47.32835821	318.8	222.04	299.04	283.8	0
10	70830	291.28	47.32835821	318.68	221.8	298.92	283.64	0
10	70860	291.14	47.32835821	318.56	221.64	298.8	283.48	0
10	70890	291	47.32835821	318.44	221.44	298.68	283.32	0
10	70920	290.88	47.32835821	318.32	221.2	298.56	283.2	0
10	70950	290.76	47.32835821	318.24	220.96	298.44	283.08	0
10	70980	290.62	47.32835821	318.16	220.72	298.32	282.92	0
10	71010	290.48	47.32835821	318.08	220.48	298.2	282.76	0
10	71040	290.34	47.32835821	318	220.28	298.08	282.6	0
10	71070	290.2	47.32835821	317.92	220.08	297.96	282.44	0
10	71100	290.06	47.32835821	317.84	219.88	297.84	282.28	0
10	71130	289.92	47.32835821	317.76	219.64	297.72	282.12	0
10	71160	289.82	47.32835821	317.68	219.4	297.64	282	0
10	71190	289.72	47.32835821	317.64	219.16	297.56	281.88	0
10	71220	289.62	47.32835821	317.6	218.96	297.48	281.76	0
10	71250	289.52	47.32835821	317.56	218.72	297.4	281.64	0
10	71280	289.42	47.32835821	317.52	218.52	297.32	281.52	0
10	71310	289.34	47.32835821	317.52	218.32	297.24	281.44	0
10	71340	289.28	47.32835821	317.52	218.16	297.2	281.36	0
10	71370	289.22	47.32835821	317.52	218	297.16	281.28	0
10	71400	289.16	47.32835821	317.52	217.84	297.08	281.24	0
10	71430	289.08	47.32835821	317.52	217.68	297	281.16	0
10	71460	289	47.32835821	317.52	217.52	296.92	281.08	0
10	71490	288.92	47.32835821	317.52	217.36	296.84	281	0
10	71520	288.86	47.32835821	317.52	217.24	296.8	280.92	0
10	71550	288.8	47.32835821	317.52	217.08	296.72	280.88	0
10	71580	288.72	47.32835821	317.56	216.92	296.64	280.8	0
10	71610	288.64	47.32835821	317.6	216.72	296.56	280.72	0
10	71640	288.56	47.32835821	317.64	216.56	296.48	280.64	0
10	71670	288.46	47.32835821	317.64	216.44	296.4	280.52	0
10	71700	288.36	47.32835821	317.64	216.32	296.32	280.4	0
10	71730	288.28	47.32835821	317.64	216.16	296.24	280.32	0
10	71760	288.2	47.32835821	317.64	216	296.16	280.24	0
10	71790	288.12	47.32835821	317.64	215.84	296.08	280.16	0
10	71820	288.04	47.32835821	317.6	215.68	296	280.08	0
10	71850	287.92	47.32835821	317.56	215.52	295.88	279.96	0
10	71880	287.8	47.32835821	317.48	215.4	295.76	279.84	0
10	71910	287.68	47.32835821	317.4	215.28	295.64	279.72	0
10	71940	287.56	47.32835821	317.24	215.16	295.52	279.6	0
10	71970	287.44	47.32835821	317.04	215.04	295.4	279.48	0
10	72000	287.3	47.32835821	316.8	215	295.28	279.32	0
10	72030	287.16	47.32835821	316.56	214.92	295.16	279.16	0
10	72060	287.02	47.32835821	316.28	214.84	295.04	279	0
10	72090	286.86	47.32835821	316	214.76	294.88	278.84	0
10	72120	286.7	47.32835821	315.68	214.68	294.72	278.68	0
10	72150	286.56	47.32835821	315.36	214.6	294.6	278.52	0
10	72180	286.42	47.32835821	315.04	214.52	294.48	278.36	0
10	72210	286.26	47.32835821	314.72	214.4	294.32	278.2	0
10	72240	286.1	47.32835821	314.4	214.28	294.16	278.04	0
10	72270	285.94	47.32835821	314.08	214.16	294	277.88	0
10	72300	285.78	47.32835821	313.76	214.08	293.88	277.68	0
10	72330	285.62	47.32835821	313.44	214	293.72	277.52	0
10	72360	285.46	47.32835821	313.12	213.92	293.56	277.36	0
10	72390	285.3	47.32835821	312.8	213.84	293.4	277.2	0
10	72420	285.14	47.32835821	312.52	213.76	293.24	277.04	0
10	72450	284.96	47.32835821	312.24	213.64	293.08	276.84	0
10	72480	284.78	47.32835821	311.96	213.56	292.92	276.64	0
10	72510	284.6	47.32835821	311.68	213.48	292.76	276.44	0
10	72540	284.4	47.32835821	311.4	213.4	292.56	276.24	0
10	72570	284.2	47.32835821	311.16	213.32	292.36	276.04	0
10	72600	284.04	47.32835821	310.92	213.28	292.2	275.88	0
10	72630	283.88	47.32835821	310.72	213.2	292.04	275.72	0
10	72660	283.72	47.32835821	310.52	213.12	291.88	275.56	0
10	72690	283.56	47.32835821	310.36	213.04	291.72	275.4	0
10	72720	283.38	47.32835821	310.24	213	291.56	275.2	0
10	72750	283.22	47.32835821	310.2	212.88	291.4	275.04	0
10	72780	283.06	47.32835821	310.16	212.8	291.24	274.88	0
10	72810	282.88	47.32835821	310.16	212.72	291.04	274.72	0
10	72840	282.72	47.32835821	310.2	212.64	290.88	274.56	0
10	72870	282.56	47.32835821	310.28	212.56	290.72	274.4	0
10	72900	282.4	47.32835821	310.36	212.48	290.56	274.24	0
10	72930	282.24	47.32835821	310.48	212.4	290.4	274.08	0
10	72960	282.08	47.32835821	310.6	212.4	290.24	273.92	0
10	72990	281.92	47.32835821	310.72	212.36	290.08	273.76	0
10	73020	281.76	47.32835821	310.88	212.32	289.92	273.6	0
10	73050	281.6	47.32835821	311.04	212.28	289.76	273.44	0
10	73080	281.44	47.32835821	311.2	212.24	289.6	273.28	0
10	73110	281.28	47.32835821	311.36	212.16	289.44	273.12	0
10	73140	281.12	47.32835821	311.52	212.08	289.28	272.96	0
10	73170	280.96	47.32835821	311.68	212	289.12	272.8	0
10	73200	280.82	47.32835821	311.84	211.96	288.96	272.68	0
10	73230	280.68	47.32835821	312.04	211.92	288.8	272.56	0
10	73260	280.54	47.32835821	312.24	211.92	288.64	272.44	0
10	73290	280.42	47.32835821	312.44	211.88	288.52	272.32	0
10	73320	280.3	47.32835821	312.64	211.84	288.4	272.2	0
10	73350	280.18	47.32835821	312.84	211.76	288.28	272.08	0
10	73380	280.06	47.32835821	313.04	211.72	288.16	271.96	0
10	73410	279.96	47.32835821	313.24	211.68	288.08	271.84	0
10	73440	279.86	47.32835821	313.44	211.68	288	271.72	0
10	73470	279.76	47.32835821	313.64	211.6	287.88	271.64	0
10	73500	279.66	47.32835821	313.8	211.56	287.76	271.56	0
10	73530	279.56	47.32835821	313.96	211.52	287.64	271.48	0
10	73560	279.48	47.32835821	314.12	211.52	287.56	271.4	0
10	73590	279.4	47.32835821	314.24	211.48	287.48	271.32	0
10	73620	279.32	47.32835821	314.36	211.44	287.4	271.24	0
10	73650	279.24	47.32835821	314.48	211.4	287.32	271.16	0
10	73680	279.16	47.32835821	314.56	211.4	287.24	271.08	0
10	73710	279.1	47.32835821	314.64	211.32	287.2	271	0
10	73740	279.02	47.32835821	314.72	211.28	287.12	270.92	0
10	73770	278.94	47.32835821	314.76	211.24	287.04	270.84	0
10	73800	278.88	47.32835821	314.8	211.24	286.96	270.8	0
10	73830	278.84	47.32835821	314.84	211.2	286.92	270.76	0
10	73860	278.8	47.32835821	314.88	211.2	286.88	270.72	0
10	73890	278.74	47.32835821	314.92	211.2	286.84	270.64	0
10	73920	278.68	47.32835821	314.96	211.2	286.8	270.56	0
10	73950	278.62	47.32835821	314.96	211.16	286.76	270.48	0
10	73980	278.54	47.32835821	314.92	211.12	286.68	270.4	0
10	74010	278.46	47.32835821	314.88	211.04	286.6	270.32	0
10	74040	278.38	47.32835821	314.84	211	286.52	270.24	0
10	74070	278.3	47.32835821	314.8	210.96	286.44	270.16	0
10	74100	278.22	47.32835821	314.76	210.92	286.36	270.08	0
10	74130	278.14	47.32835821	314.72	210.92	286.28	270	0
10	74160	278.02	47.32835821	314.64	210.88	286.16	269.88	0
10	74190	277.9	47.32835821	314.56	210.8	286.04	269.76	0
10	74220	277.8	47.32835821	314.44	210.76	285.96	269.64	0
10	74250	277.7	47.32835821	314.32	210.72	285.88	269.52	0
10	74280	277.6	47.32835821	314.2	210.68	285.8	269.4	0
10	74310	277.5	47.32835821	314.08	210.6	285.72	269.28	0
10	74340	277.38	47.32835821	313.92	210.6	285.6	269.16	0
10	74370	277.24	47.32835821	313.76	210.56	285.48	269	0
10	74400	277.1	47.32835821	313.6	210.52	285.36	268.84	0
10	74430	276.96	47.32835821	313.44	210.44	285.2	268.72	0
10	74460	276.8	47.32835821	313.24	210.44	285.04	268.56	0
10	74490	276.66	47.32835821	313.04	210.4	284.92	268.4	0
10	74520	276.52	47.32835821	312.84	210.36	284.8	268.24	0
10	74550	276.36	47.32835821	312.64	210.28	284.64	268.08	0
10	74580	276.2	47.32835821	312.44	210.24	284.48	267.92	0
10	74610	276.02	47.32835821	312.24	210.16	284.32	267.72	0
10	74640	275.86	47.32835821	312	210.08	284.16	267.56	0
10	74670	275.7	47.32835821	311.76	210	284	267.4	0
10	74700	275.54	47.32835821	311.56	209.96	283.84	267.24	0
10	74730	275.4	47.32835821	311.36	209.92	283.72	267.08	0
10	74760	275.26	47.32835821	311.12	209.84	283.6	266.92	0
10	74790	275.12	47.32835821	310.88	209.76	283.48	266.76	0
10	74820	274.98	47.32835821	310.64	209.68	283.36	266.6	0
10	74850	274.82	47.32835821	310.4	209.6	283.24	266.4	0
10	74880	274.66	47.32835821	310.12	209.48	283.12	266.2	0
10	74910	274.5	47.32835821	309.88	209.4	282.96	266.04	0
10	74940	274.32	47.32835821	309.64	209.36	282.8	265.84	0
10	74970	274.14	47.32835821	309.44	209.28	282.64	265.64	0
10	75000	273.94	47.32835821	309.2	209.2	282.44	265.44	0
10	75030	273.72	47.32835821	308.96	209.12	282.24	265.2	0
10	75060	273.48	47.32835821	308.72	209.04	282	264.96	0
10	75090	273.26	47.32835821	308.52	208.92	281.8	264.72	0
10	75120	273.04	47.32835821	308.28	208.84	281.6	264.48	0
10	75150	272.8	47.32835821	308.04	208.72	281.36	264.24	0
10	75180	272.56	47.32835821	307.8	208.6	281.16	263.96	0
10	75210	272.32	47.32835821	307.6	208.44	280.92	263.72	0
10	75240	272.06	47.32835821	307.4	208.36	280.68	263.44	0
10	75270	271.8	47.32835821	307.2	208.24	280.44	263.16	0
10	75300	271.52	47.32835821	306.96	208.12	280.2	262.84	0
10	75330	271.24	47.32835821	306.72	208	279.96	262.52	0
10	75360	270.98	47.32835821	306.48	207.92	279.72	262.24	0
10	75390	270.72	47.32835821	306.32	207.88	279.48	261.96	0
10	75420	270.46	47.32835821	306.16	207.8	279.24	261.68	0
10	75450	270.2	47.32835821	306	207.68	279	261.4	0
10	75480	269.94	47.32835821	305.84	207.56	278.76	261.12	0
10	75510	269.68	47.32835821	305.72	207.48	278.52	260.84	0
10	75540	269.42	47.32835821	305.64	207.44	278.28	260.56	0
10	75570	269.16	47.32835821	305.56	207.36	278.04	260.28	0
10	75600	268.92	47.32835821	305.52	207.28	277.8	260.04	0
10	75630	268.66	47.32835821	305.56	207.2	277.52	259.8	0
10	75660	268.42	47.32835821	305.6	207.16	277.28	259.56	0
10	75690	268.18	47.32835821	305.68	207.04	277.04	259.32	0
10	75720	267.94	47.32835821	305.8	206.96	276.8	259.08	0
10	75750	267.72	47.32835821	305.96	206.88	276.6	258.84	0
10	75780	267.52	47.32835821	306.16	206.8	276.4	258.64	0
10	75810	267.34	47.32835821	306.36	206.72	276.24	258.44	0
10	75840	267.16	47.32835821	306.6	206.64	276.08	258.24	0
10	75870	267	47.32835821	306.88	206.52	275.92	258.08	0
10	75900	266.84	47.32835821	307.16	206.44	275.76	257.92	0
10	75930	266.7	47.32835821	307.44	206.36	275.6	257.8	0
10	75960	266.6	47.32835821	307.76	206.28	275.52	257.68	0
10	75990	266.52	47.32835821	308.08	206.12	275.44	257.6	0
10	76020	266.44	47.32835821	308.4	206	275.36	257.52	0
10	76050	266.4	47.32835821	308.72	205.88	275.32	257.48	0
10	76080	266.36	47.32835821	309.04	205.8	275.28	257.44	0
10	76110	266.32	47.32835821	309.36	205.68	275.24	257.4	0
10	76140	266.28	47.32835821	309.64	205.52	275.2	257.36	0
10	76170	266.26	47.32835821	309.92	205.4	275.16	257.36	0
10	76200	266.24	47.32835821	310.16	205.32	275.12	257.36	0
10	76230	266.22	47.32835821	310.36	205.24	275.08	257.36	0
10	76260	266.2	47.32835821	310.56	205.16	275.04	257.36	0
10	76290	266.2	47.32835821	310.72	205.04	275.04	257.36	0
10	76320	266.22	47.32835821	310.88	204.96	275.04	257.4	0
10	76350	266.24	47.32835821	311	204.92	275.04	257.44	0
10	76380	266.28	47.32835821	311.08	204.84	275.08	257.48	0
10	76410	266.32	47.32835821	311.12	204.68	275.12	257.52	0
10	76440	266.38	47.32835821	311.12	204.56	275.16	257.6	0
10	76470	266.46	47.32835821	311.08	204.44	275.2	257.72	0
10	76500	266.54	47.32835821	311.04	204.36	275.24	257.84	0
10	76530	266.64	47.32835821	310.96	204.24	275.32	257.96	0
10	76560	266.74	47.32835821	310.88	204.12	275.4	258.08	0
10	76590	266.84	47.32835821	310.8	204	275.48	258.2	0
10	76620	266.94	47.32835821	310.72	203.92	275.56	258.32	0
10	76650	267.06	47.32835821	310.64	203.8	275.68	258.44	0
10	76680	267.18	47.32835821	310.56	203.68	275.8	258.56	0
10	76710	267.24	47.32835821	310.48	203.56	275.84	258.64	0
10	76740	267.3	47.32835821	310.4	203.48	275.88	258.72	0
10	76770	267.36	47.32835821	310.36	203.4	275.92	258.8	0
10	76800	267.4	47.32835821	310.36	203.32	275.96	258.84	0
10	76830	267.42	47.32835821	310.4	203.2	275.96	258.88	0
10	76860	267.44	47.32835821	310.44	203.12	275.96	258.92	0
10	76890	267.46	47.32835821	310.48	203.04	275.96	258.96	0
10	76920	267.46	47.32835821	310.52	202.96	275.96	258.96	0
10	76950	267.48	47.32835821	310.6	202.88	276	258.96	0
10	76980	267.5	47.32835821	310.68	202.76	276.04	258.96	0
10	77010	267.52	47.32835821	310.76	202.64	276.08	258.96	0
10	77040	267.5	47.32835821	310.8	202.52	276.04	258.96	0
10	77070	267.46	47.32835821	310.8	202.4	276	258.92	0
10	77100	267.4	47.32835821	310.8	202.24	275.96	258.84	0
10	77130	267.34	47.32835821	310.76	202.12	275.92	258.76	0
10	77160	267.26	47.32835821	310.72	202	275.84	258.68	0
10	77190	267.16	47.32835821	310.68	201.88	275.76	258.56	0
10	77220	267.04	47.32835821	310.6	201.76	275.68	258.4	0
10	77250	266.9	47.32835821	310.48	201.64	275.56	258.24	0
10	77280	266.74	47.32835821	310.28	201.52	275.4	258.08	0
10	77310	266.56	47.32835821	310.08	201.4	275.24	257.88	0
10	77340	266.38	47.32835821	309.8	201.24	275.08	257.68	0
10	77370	266.18	47.32835821	309.48	201.08	274.88	257.48	0
10	77400	265.98	47.32835821	309.16	200.96	274.68	257.28	0
10	77430	265.76	47.32835821	308.84	200.84	274.48	257.04	0
10	77460	265.56	47.32835821	308.44	200.72	274.28	256.84	0
10	77490	265.34	47.32835821	308	200.6	274.08	256.6	0
10	77520	265.1	47.32835821	307.48	200.48	273.84	256.36	0
10	77550	264.86	47.32835821	306.92	200.32	273.6	256.12	0
10	77580	264.64	47.32835821	306.2	200.16	273.4	255.88	0
10	77610	264.4	47.32835821	305.44	200	273.16	255.64	0
10	77640	264.14	47.32835821	304.6	199.88	272.92	255.36	0
10	77670	263.86	47.32835821	303.68	199.72	272.64	255.08	0
10	77700	263.56	47.32835821	302.72	199.56	272.32	254.8	0
10	77730	263.22	47.32835821	301.76	199.44	271.96	254.48	0
10	77760	262.88	47.32835821	300.8	199.32	271.6	254.16	0
10	77790	262.52	47.32835821	299.88	199.2	271.24	253.8	0
10	77820	262.12	47.32835821	299	199.08	270.84	253.4	0
10	77850	261.74	47.32835821	298.12	198.96	270.44	253.04	0
10	77880	261.32	47.32835821	297.28	198.84	270	252.64	0
10	77910	260.88	47.32835821	296.48	198.72	269.56	252.2	0
10	77940	260.44	47.32835821	295.68	198.6	269.08	251.8	0
10	77970	259.98	47.32835821	294.96	198.48	268.6	251.36	0
10	78000	259.5	47.32835821	294.32	198.32	268.12	250.88	0
10	78030	259.02	47.32835821	293.8	198.16	267.64	250.4	0
10	78060	258.54	47.32835821	293.32	198	267.16	249.92	0
10	78090	258.04	47.32835821	292.92	197.88	266.64	249.44	0
10	78120	257.56	47.32835821	292.6	197.76	266.16	248.96	0
10	78150	257.06	47.32835821	292.28	197.64	265.68	248.44	0
10	78180	256.58	47.32835821	292	197.52	265.2	247.96	0
10	78210	256.1	47.32835821	291.76	197.36	264.72	247.48	0
10	78240	255.64	47.32835821	291.56	197.2	264.24	247.04	0
10	78270	255.2	47.32835821	291.4	197.04	263.8	246.6	0
10	78300	254.76	47.32835821	291.28	196.92	263.36	246.16	0
10	78330	254.3	47.32835821	291.28	196.8	262.88	245.72	0
10	78360	253.86	47.32835821	291.28	196.68	262.44	245.28	0
10	78390	253.44	47.32835821	291.36	196.52	262	244.88	0
10	78420	253.04	47.32835821	291.48	196.4	261.6	244.48	0
10	78450	252.64	47.32835821	291.6	196.28	261.2	244.08	0
10	78480	252.28	47.32835821	291.72	196.12	260.84	243.72	0
10	78510	251.92	47.32835821	291.84	195.96	260.48	243.36	0
10	78540	251.58	47.32835821	291.92	195.8	260.16	243	0
10	78570	251.28	47.32835821	292	195.64	259.88	242.68	0
10	78600	250.98	47.32835821	292.08	195.48	259.6	242.36	0
10	78630	250.72	47.32835821	292.12	195.32	259.36	242.08	0
10	78660	250.48	47.32835821	292.16	195.2	259.16	241.8	0
10	78690	250.24	47.32835821	292.2	195.08	258.96	241.52	0
10	78720	250.02	47.32835821	292.2	194.96	258.76	241.28	0
10	78750	249.84	47.32835821	292.16	194.8	258.6	241.08	0
10	78780	249.66	47.32835821	292.08	194.68	258.44	240.88	0
10	78810	249.48	47.32835821	291.96	194.52	258.24	240.72	0
10	78840	249.3	47.32835821	291.8	194.36	258.08	240.52	0
10	78870	249.12	47.32835821	291.6	194.2	257.92	240.32	0
10	78900	248.96	47.32835821	291.4	194.08	257.76	240.16	0
10	78930	248.8	47.32835821	291.16	193.92	257.6	240	0
10	78960	248.68	47.32835821	290.88	193.8	257.52	239.84	0
10	78990	248.58	47.32835821	290.6	193.68	257.44	239.72	0
10	79020	248.48	47.32835821	290.32	193.56	257.36	239.6	0
10	79050	248.4	47.32835821	290.04	193.44	257.28	239.52	0
10	79080	248.34	47.32835821	289.76	193.32	257.24	239.44	0
10	79110	248.28	47.32835821	289.52	193.16	257.2	239.36	0
10	79140	248.22	47.32835821	289.28	193	257.16	239.28	0
10	79170	248.16	47.32835821	289.08	192.84	257.12	239.2	0
10	79200	248.1	47.32835821	288.92	192.68	257.08	239.12	0
10	79230	248.06	47.32835821	288.8	192.56	257.08	239.04	0
10	79260	248.02	47.32835821	288.68	192.48	257.08	238.96	0
10	79290	248.02	47.32835821	288.6	192.36	257.08	238.96	0
10	79320	248.02	47.32835821	288.52	192.2	257.08	238.96	0
10	79350	248.02	47.32835821	288.44	192.04	257.08	238.96	0
10	79380	248.02	47.32835821	288.4	191.88	257.08	238.96	0
10	79410	248.02	47.32835821	288.36	191.76	257.08	238.96	0
10	79440	248.04	47.32835821	288.32	191.6	257.12	238.96	0
10	79470	248.06	47.32835821	288.28	191.44	257.16	238.96	0
10	79500	248.08	47.32835821	288.24	191.32	257.2	238.96	0
10	79530	248.08	47.32835821	288.2	191.2	257.2	238.96	0
10	79560	248.1	47.32835821	288.16	191.12	257.24	238.96	0
10	79590	248.14	47.32835821	288.12	191	257.28	239	0
10	79620	248.18	47.32835821	288.08	190.88	257.32	239.04	0
10	79650	248.22	47.32835821	288.04	190.72	257.36	239.08	0
10	79680	248.26	47.32835821	288	190.6	257.4	239.12	0
10	79710	248.3	47.32835821	288	190.48	257.44	239.16	0
10	79740	248.32	47.32835821	288	190.32	257.48	239.16	0
10	79770	248.34	47.32835821	287.96	190.16	257.52	239.16	0
10	79800	248.36	47.32835821	287.92	190	257.56	239.16	0
10	79830	248.36	47.32835821	287.84	189.84	257.56	239.16	0
10	79860	248.36	47.32835821	287.76	189.72	257.56	239.16	0
10	79890	248.36	47.32835821	287.68	189.6	257.56	239.16	0
10	79920	248.34	47.32835821	287.64	189.48	257.56	239.12	0
10	79950	248.32	47.32835821	287.64	189.36	257.56	239.08	0
10	79980	248.26	47.32835821	287.64	189.24	257.48	239.04	0
10	80010	248.2	47.32835821	287.68	189.08	257.4	239	0
10	80040	248.12	47.32835821	287.72	188.92	257.32	238.92	0
10	80070	248.04	47.32835821	287.76	188.8	257.24	238.84	0
10	80100	247.96	47.32835821	287.84	188.68	257.16	238.76	0
10	80130	247.88	47.32835821	287.92	188.52	257.08	238.68	0
10	80160	247.82	47.32835821	288.04	188.32	257	238.64	0
10	80190	247.76	47.32835821	288.2	188.16	256.92	238.6	0
10	80220	247.66	47.32835821	288.36	188.04	256.8	238.52	0
10	80250	247.56	47.32835821	288.52	187.88	256.68	238.44	0
10	80280	247.48	47.32835821	288.68	187.72	256.6	238.36	0
10	80310	247.4	47.32835821	288.84	187.56	256.52	238.28	0
10	80340	247.32	47.32835821	289	187.44	256.44	238.2	0
10	80370	247.24	47.32835821	289.16	187.32	256.36	238.12	0
10	80400	247.16	47.32835821	289.32	187.2	256.28	238.04	0
10	80430	247.06	47.32835821	289.52	187.04	256.2	237.92	0
10	80460	246.92	47.32835821	289.72	186.84	256.04	237.8	0
10	80490	246.8	47.32835821	289.96	186.68	255.88	237.72	0
10	80520	246.68	47.32835821	290.24	186.52	255.72	237.64	0
10	80550	246.56	47.32835821	290.52	186.36	255.56	237.56	0
10	80580	246.48	47.32835821	290.84	186.2	255.48	237.48	0
10	80610	246.4	47.32835821	291.16	186	255.4	237.4	0
10	80640	246.32	47.32835821	291.52	185.8	255.32	237.32	0
10	80670	246.26	47.32835821	291.88	185.6	255.24	237.28	0
10	80700	246.18	47.32835821	292.2	185.44	255.16	237.2	0
10	80730	246.1	47.32835821	292.52	185.28	255.08	237.12	0
10	80760	246.02	47.32835821	292.8	185.08	255	237.04	0
10	80790	245.94	47.32835821	293.12	184.88	254.92	236.96	0
10	80820	245.86	47.32835821	293.48	184.68	254.84	236.88	0
10	80850	245.78	47.32835821	293.84	184.48	254.76	236.8	0
10	80880	245.66	47.32835821	294.2	184.32	254.64	236.68	0
10	80910	245.54	47.32835821	294.56	184.12	254.52	236.56	0
10	80940	245.42	47.32835821	294.92	183.88	254.4	236.44	0
10	80970	245.32	47.32835821	295.36	183.6	254.28	236.36	0
10	81000	245.2	47.32835821	295.84	183.36	254.16	236.24	0
10	81030	245.08	47.32835821	296.36	183.12	254.04	236.12	0
10	81060	244.96	47.32835821	296.88	182.88	253.92	236	0
10	81090	244.82	47.32835821	297.44	182.64	253.76	235.88	0
10	81120	244.68	47.32835821	298	182.44	253.6	235.76	0
10	81150	244.52	47.32835821	298.6	182.2	253.44	235.6	0
10	81180	244.38	47.32835821	299.16	181.96	253.28	235.48	0
10	81210	244.24	47.32835821	299.72	181.76	253.12	235.36	0
10	81240	244.06	47.32835821	300.24	181.56	252.96	235.16	0
10	81270	243.88	47.32835821	300.8	181.4	252.8	234.96	0
10	81300	243.7	47.32835821	301.36	181.2	252.64	234.76	0
10	81330	243.5	47.32835821	301.92	180.96	252.44	234.56	0
10	81360	243.26	47.32835821	302.48	180.76	252.2	234.32	0
10	81390	243.02	47.32835821	303	180.56	251.96	234.08	0
10	81420	242.78	47.32835821	303.48	180.36	251.72	233.84	0
10	81450	242.54	47.32835821	304	180.12	251.44	233.64	0
10	81480	242.3	47.32835821	304.52	179.84	251.2	233.4	0
10	81510	242.06	47.32835821	305.04	179.56	250.96	233.16	0
10	81540	241.8	47.32835821	305.52	179.32	250.68	232.92	0
10	81570	241.52	47.32835821	305.96	179.08	250.4	232.64	0
10	81600	241.24	47.32835821	306.36	178.88	250.12	232.36	0
10	81630	241	47.32835821	306.76	178.64	249.88	232.12	0
10	81660	240.72	47.32835821	307.12	178.44	249.6	231.84	0
10	81690	240.44	47.32835821	307.48	178.28	249.32	231.56	0
10	81720	240.18	47.32835821	307.76	178.12	249.08	231.28	0
10	81750	239.94	47.32835821	308	177.96	248.84	231.04	0
10	81780	239.68	47.32835821	308.2	177.76	248.6	230.76	0
10	81810	239.42	47.32835821	308.4	177.56	248.36	230.48	0
10	81840	239.18	47.32835821	308.56	177.36	248.16	230.2	0
10	81870	238.92	47.32835821	308.76	177.12	247.92	229.92	0
10	81900	238.68	47.32835821	308.92	176.92	247.68	229.68	0
10	81930	238.44	47.32835821	309.12	176.72	247.44	229.44	0
10	81960	238.22	47.32835821	309.32	176.52	247.24	229.2	0
10	81990	238.04	47.32835821	309.52	176.32	247.08	229	0
10	82020	237.86	47.32835821	309.68	176.08	246.92	228.8	0
10	82050	237.68	47.32835821	309.84	175.84	246.76	228.6	0
10	82080	237.5	47.32835821	310	175.64	246.6	228.4	0
10	82110	237.36	47.32835821	310.2	175.44	246.48	228.24	0
10	82140	237.2	47.32835821	310.4	175.2	246.32	228.08	0
10	82170	237.04	47.32835821	310.6	174.96	246.16	227.92	0
10	82200	236.9	47.32835821	310.8	174.72	246.04	227.76	0
10	82230	236.78	47.32835821	311	174.52	245.92	227.64	0
10	82260	236.66	47.32835821	311.2	174.36	245.8	227.52	0
10	82290	236.54	47.32835821	311.4	174.2	245.72	227.36	0
10	82320	236.44	47.32835821	311.6	174.04	245.64	227.24	0
10	82350	236.34	47.32835821	311.84	173.84	245.56	227.12	0
10	82380	236.22	47.32835821	312.12	173.68	245.44	227	0
10	82410	236.14	47.32835821	312.4	173.48	245.36	226.92	0
10	82440	236.06	47.32835821	312.64	173.28	245.28	226.84	0
10	82470	235.98	47.32835821	312.88	173.08	245.2	226.76	0
10	82500	235.9	47.32835821	313.12	172.88	245.12	226.68	0
10	82530	235.82	47.32835821	313.36	172.68	245.04	226.6	0
10	82560	235.74	47.32835821	313.6	172.48	244.96	226.52	0
10	82590	235.66	47.32835821	313.84	172.28	244.88	226.44	0
10	82620	235.58	47.32835821	314.04	172.08	244.8	226.36	0
10	82650	235.5	47.32835821	314.24	171.88	244.72	226.28	0
10	82680	235.4	47.32835821	314.4	171.72	244.64	226.16	0
10	82710	235.28	47.32835821	314.56	171.56	244.52	226.04	0
10	82740	235.12	47.32835821	314.72	171.4	244.36	225.88	0
10	82770	234.94	47.32835821	314.88	171.2	244.16	225.72	0
10	82800	234.76	47.32835821	315.04	171.04	243.96	225.56	0
10	82830	234.56	47.32835821	315.2	170.84	243.76	225.36	0
10	82860	234.36	47.32835821	315.32	170.64	243.56	225.16	0
10	82890	234.18	47.32835821	315.44	170.48	243.4	224.96	0
10	82920	234	47.32835821	315.52	170.32	243.24	224.76	0
10	82950	233.82	47.32835821	315.56	170.16	243.08	224.56	0
10	82980	233.64	47.32835821	315.6	169.96	242.92	224.36	0
10	83010	233.46	47.32835821	315.64	169.76	242.76	224.16	0
10	83040	233.28	47.32835821	315.64	169.56	242.56	224	0
10	83070	233.08	47.32835821	315.64	169.32	242.36	223.8	0
10	83100	232.88	47.32835821	315.6	169.04	242.16	223.6	0
10	83130	232.7	47.32835821	315.52	168.72	242	223.4	0
10	83160	232.48	47.32835821	315.44	168.44	241.8	223.16	0
10	83190	232.26	47.32835821	315.36	168.16	241.6	222.92	0
10	83220	232.02	47.32835821	315.28	167.88	241.36	222.68	0
10	83250	231.76	47.32835821	315.2	167.56	241.12	222.4	0
10	83280	231.5	47.32835821	315.12	167.28	240.84	222.16	0
10	83310	231.24	47.32835821	315.04	167	240.56	221.92	0
10	83340	230.96	47.32835821	314.96	166.72	240.28	221.64	0
10	83370	230.7	47.32835821	314.88	166.44	240.04	221.36	0
10	83400	230.44	47.32835821	314.8	166.2	239.8	221.08	0
10	83430	230.18	47.32835821	314.72	165.92	239.52	220.84	0
10	83460	229.94	47.32835821	314.64	165.6	239.28	220.6	0
10	83490	229.7	47.32835821	314.52	165.28	239.04	220.36	0
10	83520	229.48	47.32835821	314.4	165	238.84	220.12	0
10	83550	229.24	47.32835821	314.28	164.72	238.6	219.88	0
10	83580	229	47.32835821	314.12	164.52	238.36	219.64	0
10	83610	228.76	47.32835821	313.96	164.28	238.12	219.4	0
10	83640	228.5	47.32835821	313.76	164.04	237.84	219.16	0
10	83670	228.24	47.32835821	313.56	163.8	237.56	218.92	0
10	83700	227.98	47.32835821	313.36	163.6	237.28	218.68	0
10	83730	227.72	47.32835821	313.16	163.4	237	218.44	0
10	83760	227.46	47.32835821	312.96	163.2	236.72	218.2	0
10	83790	227.2	47.32835821	312.76	162.96	236.48	217.92	0
10	83820	226.94	47.32835821	312.52	162.76	236.2	217.68	0
10	83850	226.68	47.32835821	312.28	162.6	235.92	217.44	0
10	83880	226.4	47.32835821	312	162.48	235.64	217.16	0
10	83910	226.16	47.32835821	311.68	162.36	235.4	216.92	0
10	83940	225.9	47.32835821	311.28	162.28	235.12	216.68	0
10	83970	225.66	47.32835821	310.84	162.16	234.88	216.44	0
10	84000	225.42	47.32835821	310.36	162.04	234.64	216.2	0
10	84030	225.2	47.32835821	309.84	161.92	234.44	215.96	0
10	84060	224.96	47.32835821	309.28	161.8	234.2	215.72	0
10	84090	224.74	47.32835821	308.68	161.68	233.96	215.52	0
10	84120	224.52	47.32835821	308.04	161.56	233.72	215.32	0
10	84150	224.3	47.32835821	307.36	161.4	233.48	215.12	0
10	84180	224.1	47.32835821	306.64	161.28	233.28	214.92	0
10	84210	223.9	47.32835821	305.92	161.2	233.08	214.72	0
10	84240	223.7	47.32835821	305.2	161.12	232.88	214.52	0
10	84270	223.5	47.32835821	304.44	161.04	232.68	214.32	0
10	84300	223.3	47.32835821	303.64	160.96	232.48	214.12	0
10	84330	223.12	47.32835821	302.88	160.84	232.28	213.96	0
10	84360	222.94	47.32835821	302.08	160.76	232.08	213.8	0
10	84390	222.78	47.32835821	301.32	160.64	231.92	213.64	0
10	84420	222.62	47.32835821	300.56	160.52	231.76	213.48	0
10	84450	222.46	47.32835821	299.76	160.36	231.6	213.32	0
10	84480	222.3	47.32835821	298.96	160.24	231.44	213.16	0
10	84510	222.14	47.32835821	298.16	160.12	231.28	213	0
10	84540	222	47.32835821	297.36	160.08	231.12	212.88	0
10	84570	221.88	47.32835821	296.6	160.04	231	212.76	0
10	84600	221.76	47.32835821	295.8	160	230.88	212.64	0
10	84630	221.66	47.32835821	295.04	159.96	230.76	212.56	0
10	84660	221.58	47.32835821	294.28	159.92	230.68	212.48	0
10	84690	221.52	47.32835821	293.56	159.84	230.64	212.4	0
10	84720	221.46	47.32835821	292.88	159.8	230.6	212.32	0
10	84750	221.42	47.32835821	292.2	159.8	230.56	212.28	0
10	84780	221.38	47.32835821	291.56	159.8	230.52	212.24	0
10	84810	221.34	47.32835821	290.96	159.8	230.48	212.2	0
10	84840	221.32	47.32835821	290.36	159.8	230.48	212.16	0
10	84870	221.3	47.32835821	289.8	159.8	230.48	212.12	0
10	84900	221.28	47.32835821	289.24	159.8	230.48	212.08	0
10	84930	221.26	47.32835821	288.68	159.8	230.48	212.04	0
10	84960	221.26	47.32835821	288.12	159.8	230.48	212.04	0
10	84990	221.28	47.32835821	287.6	159.84	230.48	212.08	0
10	85020	221.3	47.32835821	287.16	159.92	230.48	212.12	0
10	85050	221.34	47.32835821	286.76	160	230.52	212.16	0
10	85080	221.38	47.32835821	286.36	160.08	230.56	212.2	0
10	85110	221.42	47.32835821	286.04	160.16	230.6	212.24	0
10	85140	221.46	47.32835821	285.72	160.28	230.64	212.28	0
10	85170	221.5	47.32835821	285.44	160.4	230.68	212.32	0
10	85200	221.52	47.32835821	285.2	160.52	230.72	212.32	0
10	85230	221.54	47.32835821	285	160.64	230.76	212.32	0
10	85260	221.56	47.32835821	284.8	160.76	230.8	212.32	0
10	85290	221.6	47.32835821	284.64	160.84	230.84	212.36	0
10	85320	221.64	47.32835821	284.52	160.92	230.88	212.4	0
10	85350	221.68	47.32835821	284.44	161	230.92	212.44	0
10	85380	221.72	47.32835821	284.36	161.08	230.96	212.48	0
10	85410	221.74	47.32835821	284.32	161.16	230.96	212.52	0
10	85440	221.76	47.32835821	284.32	161.24	230.96	212.56	0
10	85470	221.78	47.32835821	284.32	161.32	230.96	212.6	0
10	85500	221.78	47.32835821	284.4	161.4	230.96	212.6	0
10	85530	221.78	47.32835821	284.52	161.48	230.96	212.6	0
10	85560	221.78	47.32835821	284.64	161.56	230.96	212.6	0
10	85590	221.76	47.32835821	284.8	161.64	230.92	212.6	0
10	85620	221.74	47.32835821	284.96	161.68	230.88	212.6	0
10	85650	221.72	47.32835821	285.16	161.68	230.84	212.6	0
10	85680	221.68	47.32835821	285.4	161.68	230.8	212.56	0
10	85710	221.62	47.32835821	285.64	161.68	230.76	212.48	0
10	85740	221.56	47.32835821	285.88	161.64	230.72	212.4	0
10	85770	221.48	47.32835821	286.08	161.56	230.64	212.32	0
10	85800	221.4	47.32835821	286.28	161.48	230.56	212.24	0
10	85830	221.32	47.32835821	286.48	161.4	230.48	212.16	0
10	85860	221.24	47.32835821	286.64	161.32	230.4	212.08	0
10	85890	221.14	47.32835821	286.8	161.24	230.32	211.96	0
10	85920	221.04	47.32835821	286.96	161.16	230.24	211.84	0
10	85950	220.96	47.32835821	287.12	161.08	230.16	211.76	0
10	85980	220.88	47.32835821	287.24	161	230.08	211.68	0
10	86010	220.8	47.32835821	287.36	160.92	230	211.6	0
10	86040	220.7	47.32835821	287.48	160.84	229.92	211.48	0
10	86070	220.6	47.32835821	287.56	160.76	229.84	211.36	0
10	86100	220.5	47.32835821	287.64	160.68	229.76	211.24	0
10	86130	220.42	47.32835821	287.72	160.6	229.68	211.16	0
10	86160	220.34	47.32835821	287.8	160.52	229.6	211.08	0
10	86190	220.26	47.32835821	287.92	160.4	229.52	211	0
10	86220	220.2	47.32835821	288.04	160.28	229.48	210.92	0
10	86250	220.14	47.32835821	288.12	160.16	229.44	210.84	0
10	86280	220.06	47.32835821	288.16	160.04	229.36	210.76	0
10	86310	220	47.32835821	288.2	159.92	229.32	210.68	0
10	86340	219.94	47.32835821	288.24	159.8	229.28	210.6	0
10	86370	219.88	47.32835821	288.28	159.72	229.24	210.52	0
10	86400	219.82	47.32835821	288.32	159.68	229.2	210.44	0
10	86430	219.78	47.32835821	288.36	159.64	229.16	210.4	0
10	86460	219.74	47.32835821	288.4	159.6	229.12	210.36	0
10	86490	219.7	47.32835821	288.44	159.56	229.08	210.32	0
10	86520	219.68	47.32835821	288.48	159.52	229.08	210.28	0
10	86550	219.66	47.32835821	288.52	159.48	229.08	210.24	0
10	86580	219.64	47.32835821	288.56	159.48	229.08	210.2	0
10	86610	219.62	47.32835821	288.6	159.48	229.08	210.16	0
10	86640	219.62	47.32835821	288.64	159.48	229.08	210.16	0
10	86670	219.62	47.32835821	288.68	159.48	229.08	210.16	0
10	86700	219.62	47.32835821	288.72	159.48	229.08	210.16	0
10	86730	219.62	47.32835821	288.76	159.48	229.08	210.16	0
10	86760	219.62	47.32835821	288.8	159.44	229.08	210.16	0
10	86790	219.62	47.32835821	288.84	159.4	229.08	210.16	0
10	86820	219.62	47.32835821	288.84	159.36	229.08	210.16	0
10	86850	219.62	47.32835821	288.84	159.32	229.08	210.16	0
10	86880	219.6	47.32835821	288.84	159.28	229.08	210.12	0
10	86910	219.58	47.32835821	288.84	159.2	229.08	210.08	0
10	86940	219.56	47.32835821	288.8	159.16	229.08	210.04	0
10	86970	219.52	47.32835821	288.76	159.12	229.04	210	0
10	87000	219.5	47.32835821	288.68	159.08	229	210	0
10	87030	219.5	47.32835821	288.56	159	229	210	0
10	87060	219.5	47.32835821	288.44	158.92	229	210	0
10	87090	219.48	47.32835821	288.32	158.8	229	209.96	0
10	87120	219.46	47.32835821	288.16	158.68	229	209.92	0
10	87150	219.44	47.32835821	288	158.56	229	209.88	0
10	87180	219.4	47.32835821	287.8	158.44	228.96	209.84	0
10	87210	219.36	47.32835821	287.56	158.32	228.92	209.8	0
10	87240	219.32	47.32835821	287.28	158.2	228.88	209.76	0
10	87270	219.28	47.32835821	286.96	158.08	228.84	209.72	0
10	87300	219.24	47.32835821	286.52	157.96	228.8	209.68	0
10	87330	219.18	47.32835821	286	157.76	228.76	209.6	0
10	87360	219.12	47.32835821	285.44	157.56	228.72	209.52	0
10	87390	219.06	47.32835821	284.84	157.36	228.68	209.44	0
10	87420	218.98	47.32835821	284.16	157.16	228.6	209.36	0
10	87450	218.9	47.32835821	283.48	156.96	228.52	209.28	0
10	87480	218.8	47.32835821	282.8	156.72	228.44	209.16	0
10	87510	218.7	47.32835821	282.08	156.52	228.36	209.04	0
10	87540	218.58	47.32835821	281.32	156.32	228.24	208.92	0
10	87570	218.46	47.32835821	280.6	156.08	228.12	208.8	0
10	87600	218.34	47.32835821	279.84	155.84	228	208.68	0
10	87630	218.2	47.32835821	279.08	155.6	227.88	208.52	0
10	87660	218.04	47.32835821	278.28	155.4	227.72	208.36	0
10	87690	217.88	47.32835821	277.48	155.16	227.56	208.2	0
10	87720	217.7	47.32835821	276.64	154.92	227.4	208	0
10	87750	217.5	47.32835821	275.8	154.68	227.2	207.8	0
10	87780	217.28	47.32835821	274.96	154.52	227	207.56	0
10	87810	217.04	47.32835821	274.12	154.32	226.76	207.32	0
10	87840	216.78	47.32835821	273.28	154.16	226.48	207.08	0
10	87870	216.52	47.32835821	272.44	154	226.2	206.84	0
10	87900	216.26	47.32835821	271.6	153.84	225.92	206.6	0
10	87930	215.98	47.32835821	270.76	153.64	225.64	206.32	0
10	87960	215.7	47.32835821	269.96	153.44	225.36	206.04	0
10	87990	215.42	47.32835821	269.16	153.24	225.08	205.76	0
10	88020	215.12	47.32835821	268.4	153.04	224.8	205.44	0
10	88050	214.82	47.32835821	267.76	152.8	224.52	205.12	0
10	88080	214.54	47.32835821	267.2	152.6	224.24	204.84	0
10	88110	214.24	47.32835821	266.64	152.4	223.92	204.56	0
10	88140	213.94	47.32835821	266.12	152.2	223.6	204.28	0
10	88170	213.66	47.32835821	265.68	151.96	223.32	204	0
10	88200	213.38	47.32835821	265.24	151.72	223.04	203.72	0
10	88230	213.12	47.32835821	264.8	151.52	222.76	203.48	0
10	88260	212.86	47.32835821	264.36	151.32	222.48	203.24	0
10	88290	212.62	47.32835821	263.96	151.08	222.24	203	0
10	88320	212.42	47.32835821	263.56	150.88	222.04	202.8	0
10	88350	212.22	47.32835821	263.2	150.68	221.84	202.6	0
10	88380	212.04	47.32835821	262.84	150.48	221.64	202.44	0
10	88410	211.88	47.32835821	262.52	150.24	221.48	202.28	0
10	88440	211.72	47.32835821	262.2	150.04	221.32	202.12	0
10	88470	211.58	47.32835821	261.92	149.84	221.16	202	0
10	88500	211.46	47.32835821	261.68	149.68	221.04	201.88	0
10	88530	211.34	47.32835821	261.48	149.44	220.88	201.8	0
10	88560	211.22	47.32835821	261.28	149.24	220.76	201.68	0
10	88590	211.14	47.32835821	261.08	149.04	220.68	201.6	0
10	88620	211.06	47.32835821	260.92	148.84	220.6	201.52	0
10	88650	210.98	47.32835821	260.72	148.6	220.52	201.44	0
10	88680	210.94	47.32835821	260.56	148.4	220.48	201.4	0
10	88710	210.9	47.32835821	260.36	148.2	220.44	201.36	0
10	88740	210.88	47.32835821	260.2	148.04	220.4	201.36	0
10	88770	210.9	47.32835821	260.04	147.84	220.4	201.4	0
10	88800	210.92	47.32835821	259.84	147.68	220.4	201.44	0
10	88830	210.94	47.32835821	259.6	147.52	220.4	201.48	0
10	88860	210.98	47.32835821	259.4	147.32	220.44	201.52	0
10	88890	211.02	47.32835821	259.2	147.08	220.48	201.56	0
10	88920	211.06	47.32835821	258.96	146.88	220.52	201.6	0
10	88950	211.1	47.32835821	258.68	146.68	220.56	201.64	0
10	88980	211.14	47.32835821	258.36	146.52	220.6	201.68	0
10	89010	211.18	47.32835821	258.04	146.32	220.64	201.72	0
10	89040	211.22	47.32835821	257.64	146.16	220.68	201.76	0
10	89070	211.18	47.32835821	257.2	146	220.64	201.72	0
10	89100	211.14	47.32835821	256.72	145.84	220.6	201.68	0
10	89130	211.08	47.32835821	256.16	145.68	220.52	201.64	0
10	89160	211	47.32835821	255.6	145.56	220.44	201.56	0
10	89190	210.9	47.32835821	255	145.4	220.32	201.48	0
10	89220	210.76	47.32835821	254.4	145.24	220.16	201.36	0
10	89250	210.58	47.32835821	253.76	145.04	219.96	201.2	0
10	89280	210.38	47.32835821	253.12	144.92	219.76	201	0
10	89310	210.16	47.32835821	252.48	144.76	219.52	200.8	0
10	89340	209.9	47.32835821	251.8	144.6	219.24	200.56	0
10	89370	209.62	47.32835821	251.12	144.4	218.92	200.32	0
10	89400	209.3	47.32835821	250.44	144.24	218.56	200.04	0
10	89430	208.94	47.32835821	249.76	144.08	218.16	199.72	0
10	89460	208.54	47.32835821	249.12	143.96	217.72	199.36	0
10	89490	208.12	47.32835821	248.48	143.76	217.28	198.96	0
10	89520	207.64	47.32835821	247.84	143.6	216.76	198.52	0
10	89550	207.16	47.32835821	247.24	143.44	216.24	198.08	0
10	89580	206.64	47.32835821	246.68	143.28	215.68	197.6	0
10	89610	206.08	47.32835821	246.12	143.12	215.08	197.08	0
10	89640	205.52	47.32835821	245.56	143	214.48	196.56	0
10	89670	204.92	47.32835821	245.04	142.88	213.84	196	0
10	89700	204.32	47.32835821	244.56	142.72	213.2	195.44	0
10	89730	203.68	47.32835821	244.12	142.52	212.52	194.84	0
10	89760	203.04	47.32835821	243.72	142.36	211.84	194.24	0
10	89790	202.38	47.32835821	243.4	142.2	211.12	193.64	0
10	89820	201.74	47.32835821	243.12	142.04	210.44	193.04	0
10	89850	201.08	47.32835821	242.88	141.88	209.72	192.44	0
10	89880	200.42	47.32835821	242.72	141.76	209.04	191.8	0
10	89910	199.78	47.32835821	242.6	141.6	208.36	191.2	0
10	89940	199.16	47.32835821	242.52	141.44	207.72	190.6	0
10	89970	198.54	47.32835821	242.44	141.28	207.08	190	0
10	90000	197.96	47.32835821	242.4	141.12	206.48	189.44	0
10	90030	197.42	47.32835821	242.36	140.92	205.92	188.92	0
10	90060	196.9	47.32835821	242.32	140.72	205.36	188.44	0
10	90090	196.42	47.32835821	242.28	140.52	204.84	188	0
10	90120	195.94	47.32835821	242.24	140.36	204.36	187.52	0
10	90150	195.5	47.32835821	242.24	140.2	203.92	187.08	0
10	90180	195.1	47.32835821	242.24	140	203.52	186.68	0
10	90210	194.74	47.32835821	242.24	139.76	203.16	186.32	0
10	90240	194.38	47.32835821	242.24	139.56	202.8	185.96	0
10	90270	194.06	47.32835821	242.24	139.4	202.48	185.64	0
10	90300	193.74	47.32835821	242.24	139.2	202.16	185.32	0
10	90330	193.46	47.32835821	242.24	138.96	201.88	185.04	0
10	90360	193.2	47.32835821	242.2	138.76	201.6	184.8	0
10	90390	192.94	47.32835821	242.16	138.52	201.32	184.56	0
10	90420	192.72	47.32835821	242.12	138.28	201.08	184.36	0
10	90450	192.5	47.32835821	242.12	138.08	200.84	184.16	0
10	90480	192.32	47.32835821	242.12	137.88	200.64	184	0
10	90510	192.16	47.32835821	242.12	137.64	200.48	183.84	0
10	90540	192.02	47.32835821	242.12	137.4	200.36	183.68	0
10	90570	191.92	47.32835821	242.12	137.16	200.24	183.6	0
10	90600	191.84	47.32835821	242.12	136.96	200.16	183.52	0
10	90630	191.78	47.32835821	242.12	136.68	200.08	183.48	0
10	90660	191.7	47.32835821	242.12	136.44	200	183.4	0
10	90690	191.62	47.32835821	242.12	136.2	199.92	183.32	0
10	90720	191.58	47.32835821	242.16	135.96	199.88	183.28	0
10	90750	191.54	47.32835821	242.2	135.68	199.84	183.24	0
10	90780	191.5	47.32835821	242.24	135.4	199.8	183.2	0
10	90810	191.44	47.32835821	242.32	135.16	199.76	183.12	0
10	90840	191.38	47.32835821	242.44	134.96	199.72	183.04	0
10	90870	191.34	47.32835821	242.6	134.72	199.68	183	0
10	90900	191.26	47.32835821	242.76	134.48	199.6	182.92	0
10	90930	191.18	47.32835821	242.92	134.28	199.52	182.84	0
10	90960	191.08	47.32835821	243.12	134.08	199.44	182.72	0
10	90990	190.98	47.32835821	243.36	133.84	199.36	182.6	0
10	91020	190.88	47.32835821	243.64	133.56	199.28	182.48	0
10	91050	190.78	47.32835821	243.96	133.32	199.2	182.36	0
10	91080	190.66	47.32835821	244.36	133.12	199.08	182.24	0
10	91110	190.54	47.32835821	244.84	132.92	199	182.08	0
10	91140	190.42	47.32835821	245.36	132.76	198.92	181.92	0
10	91170	190.3	47.32835821	245.88	132.6	198.84	181.76	0
10	91200	190.18	47.32835821	246.4	132.4	198.76	181.6	0
10	91230	190.06	47.32835821	246.92	132.2	198.68	181.44	0
10	91260	189.92	47.32835821	247.44	132.04	198.56	181.28	0
10	91290	189.78	47.32835821	247.96	131.88	198.44	181.12	0
10	91320	189.58	47.32835821	248.48	131.72	198.28	180.88	0
10	91350	189.38	47.32835821	249	131.52	198.12	180.64	0
10	91380	189.18	47.32835821	249.52	131.36	197.96	180.4	0
10	91410	189	47.32835821	250	131.2	197.8	180.2	0
10	91440	188.82	47.32835821	250.52	131.08	197.64	180	0
10	91470	188.64	47.32835821	251	130.96	197.48	179.8	0
10	91500	188.46	47.32835821	251.48	130.88	197.32	179.6	0
10	91530	188.28	47.32835821	252	130.8	197.16	179.4	0
10	91560	188.14	47.32835821	252.52	130.68	197.04	179.24	0
10	91590	188	47.32835821	253.08	130.52	196.92	179.08	0
10	91620	187.86	47.32835821	253.64	130.4	196.8	178.92	0
10	91650	187.76	47.32835821	254.2	130.24	196.72	178.8	0
10	91680	187.66	47.32835821	254.8	130.08	196.64	178.68	0
10	91710	187.58	47.32835821	255.4	129.92	196.56	178.6	0
10	91740	187.5	47.32835821	255.96	129.76	196.48	178.52	0
10	91770	187.42	47.32835821	256.52	129.6	196.4	178.44	0
10	91800	187.34	47.32835821	257.04	129.4	196.32	178.36	0
10	91830	187.28	47.32835821	257.52	129.2	196.28	178.28	0
10	91860	187.24	47.32835821	257.96	129	196.24	178.24	0
10	91890	187.2	47.32835821	258.36	128.8	196.2	178.2	0
10	91920	187.16	47.32835821	258.76	128.6	196.16	178.16	0
10	91950	187.12	47.32835821	259.16	128.44	196.12	178.12	0
10	91980	187.1	47.32835821	259.56	128.28	196.12	178.08	0
10	92010	187.08	47.32835821	260	128.12	196.12	178.04	0
10	92040	187.06	47.32835821	260.44	127.96	196.12	178	0
10	92070	187.1	47.32835821	260.88	127.76	196.16	178.04	0
10	92100	187.14	47.32835821	261.32	127.56	196.2	178.08	0
10	92130	187.18	47.32835821	261.8	127.36	196.24	178.12	0
10	92160	187.22	47.32835821	262.28	127.16	196.28	178.16	0
10	92190	187.28	47.32835821	262.76	126.96	196.36	178.2	0
10	92220	187.34	47.32835821	263.24	126.72	196.44	178.24	0
10	92250	187.4	47.32835821	263.76	126.48	196.52	178.28	0
10	92280	187.46	47.32835821	264.24	126.24	196.6	178.32	0
10	92310	187.52	47.32835821	264.68	126.04	196.68	178.36	0
10	92340	187.58	47.32835821	265.08	125.84	196.76	178.4	0
10	92370	187.62	47.32835821	265.44	125.6	196.8	178.44	0
10	92400	187.66	47.32835821	265.8	125.4	196.84	178.48	0
10	92430	187.7	47.32835821	266.16	125.2	196.88	178.52	0
10	92460	187.74	47.32835821	266.48	124.96	196.92	178.56	0
10	92490	187.78	47.32835821	266.8	124.76	196.96	178.6	0
10	92520	187.82	47.32835821	267.08	124.56	197	178.64	0
10	92550	187.84	47.32835821	267.36	124.4	197.04	178.64	0
10	92580	187.86	47.32835821	267.64	124.2	197.08	178.64	0
10	92610	187.88	47.32835821	267.92	124	197.12	178.64	0
10	92640	187.9	47.32835821	268.2	123.76	197.16	178.64	0
10	92670	187.92	47.32835821	268.52	123.52	197.2	178.64	0
10	92700	187.94	47.32835821	268.8	123.28	197.24	178.64	0
10	92730	187.94	47.32835821	269.08	123.04	197.24	178.64	0
10	92760	187.94	47.32835821	269.32	122.8	197.24	178.64	0
10	92790	187.94	47.32835821	269.56	122.56	197.24	178.64	0
10	92820	187.92	47.32835821	269.84	122.36	197.24	178.6	0
10	92850	187.9	47.32835821	270.12	122.12	197.24	178.56	0
10	92880	187.88	47.32835821	270.36	121.88	197.24	178.52	0
10	92910	187.86	47.32835821	270.6	121.6	197.24	178.48	0
10	92940	187.82	47.32835821	270.8	121.32	197.2	178.44	0
10	92970	187.78	47.32835821	271	121.08	197.16	178.4	0
10	93000	187.74	47.32835821	271.2	120.84	197.12	178.36	0
10	93030	187.7	47.32835821	271.4	120.6	197.08	178.32	0
10	93060	187.66	47.32835821	271.6	120.36	197.04	178.28	0
10	93090	187.62	47.32835821	271.8	120.08	197	178.24	0
10	93120	187.6	47.32835821	272	119.84	197	178.2	0
10	93150	187.56	47.32835821	272.2	119.56	197	178.12	0
10	93180	187.5	47.32835821	272.36	119.28	196.96	178.04	0
10	93210	187.44	47.32835821	272.52	119.04	196.92	177.96	0
10	93240	187.38	47.32835821	272.68	118.8	196.88	177.88	0
10	93270	187.32	47.32835821	272.84	118.56	196.84	177.8	0
10	93300	187.28	47.32835821	273.04	118.32	196.8	177.76	0
10	93330	187.24	47.32835821	273.2	118.12	196.76	177.72	0
10	93360	187.2	47.32835821	273.36	117.92	196.72	177.68	0
10	93390	187.16	47.32835821	273.52	117.76	196.68	177.64	0
10	93420	187.1	47.32835821	273.64	117.6	196.64	177.56	0
10	93450	187.04	47.32835821	273.76	117.44	196.6	177.48	0
10	93480	186.96	47.32835821	273.88	117.28	196.52	177.4	0
10	93510	186.88	47.32835821	274	117.12	196.44	177.32	0
10	93540	186.8	47.32835821	274.12	116.96	196.36	177.24	0
10	93570	186.72	47.32835821	274.2	116.8	196.28	177.16	0
10	93600	186.64	47.32835821	274.28	116.72	196.2	177.08	0
10	93630	186.56	47.32835821	274.36	116.64	196.12	177	0
10	93660	186.46	47.32835821	274.44	116.6	196	176.92	0
10	93690	186.34	47.32835821	274.52	116.6	195.88	176.8	0
10	93720	186.22	47.32835821	274.6	116.6	195.76	176.68	0
10	93750	186.1	47.32835821	274.6	116.6	195.64	176.56	0
10	93780	185.98	47.32835821	274.64	116.6	195.52	176.44	0
10	93810	185.86	47.32835821	274.68	116.6	195.4	176.32	0
10	93840	185.74	47.32835821	274.72	116.64	195.28	176.2	0
10	93870	185.62	47.32835821	274.76	116.68	195.16	176.08	0
10	93900	185.52	47.32835821	274.8	116.76	195.04	176	0
10	93930	185.44	47.32835821	274.8	116.84	194.96	175.92	0
10	93960	185.36	47.32835821	274.8	116.88	194.88	175.84	0
10	93990	185.28	47.32835821	274.8	116.92	194.8	175.76	0
10	94020	185.2	47.32835821	274.8	116.92	194.72	175.68	0
10	94050	185.12	47.32835821	274.76	116.92	194.64	175.6	0
10	94080	185.04	47.32835821	274.72	116.92	194.56	175.52	0
10	94110	184.96	47.32835821	274.68	116.92	194.48	175.44	0
10	94140	184.88	47.32835821	274.68	116.92	194.4	175.36	0
10	94170	184.8	47.32835821	274.68	116.92	194.32	175.28	0
10	94200	184.72	47.32835821	274.68	116.88	194.24	175.2	0
10	94230	184.66	47.32835821	274.68	116.84	194.2	175.12	0
10	94260	184.6	47.32835821	274.68	116.76	194.16	175.04	0
10	94290	184.54	47.32835821	274.68	116.68	194.12	174.96	0
10	94320	184.46	47.32835821	274.68	116.6	194.04	174.88	0
10	94350	184.38	47.32835821	274.68	116.48	193.96	174.8	0
10	94380	184.3	47.32835821	274.72	116.32	193.88	174.72	0
10	94410	184.24	47.32835821	274.76	116.16	193.84	174.64	0
10	94440	184.2	47.32835821	274.8	115.96	193.8	174.6	0
10	94470	184.16	47.32835821	274.84	115.76	193.76	174.56	0
10	94500	184.12	47.32835821	274.92	115.52	193.72	174.52	0
10	94530	184.06	47.32835821	274.96	115.28	193.68	174.44	0
10	94560	183.98	47.32835821	275	115.04	193.6	174.36	0
10	94590	183.9	47.32835821	275.04	114.8	193.52	174.28	0
10	94620	183.82	47.32835821	275.12	114.56	193.44	174.2	0
10	94650	183.7	47.32835821	275.2	114.32	193.32	174.08	0
10	94680	183.58	47.32835821	275.36	114.04	193.2	173.96	0
10	94710	183.46	47.32835821	275.52	113.8	193.08	173.84	0
10	94740	183.32	47.32835821	275.68	113.56	192.96	173.68	0
10	94770	183.16	47.32835821	275.84	113.36	192.8	173.52	0
10	94800	183	47.32835821	276	113.12	192.64	173.36	0
10	94830	182.84	47.32835821	276.2	112.88	192.48	173.2	0
10	94860	182.68	47.32835821	276.4	112.64	192.32	173.04	0
10	94890	182.52	47.32835821	276.56	112.4	192.16	172.88	0
10	94920	182.38	47.32835821	276.72	112.16	192	172.76	0
10	94950	182.24	47.32835821	276.88	111.96	191.84	172.64	0
10	94980	182.1	47.32835821	277.04	111.76	191.68	172.52	0
10	95010	181.96	47.32835821	277.2	111.6	191.52	172.4	0
10	95040	181.8	47.32835821	277.32	111.44	191.36	172.24	0
10	95070	181.66	47.32835821	277.44	111.28	191.24	172.08	0
10	95100	181.52	47.32835821	277.56	111.12	191.12	171.92	0
10	95130	181.38	47.32835821	277.6	111	191	171.76	0
10	95160	181.24	47.32835821	277.6	110.88	190.88	171.6	0
10	95190	181.1	47.32835821	277.56	110.76	190.76	171.44	0
10	95220	180.94	47.32835821	277.48	110.64	190.6	171.28	0
10	95250	180.78	47.32835821	277.36	110.56	190.44	171.12	0
10	95280	180.64	47.32835821	277.2	110.48	190.28	171	0
10	95310	180.52	47.32835821	277	110.4	190.16	170.88	0
10	95340	180.4	47.32835821	276.76	110.32	190.04	170.76	0
10	95370	180.28	47.32835821	276.44	110.24	189.92	170.64	0
10	95400	180.2	47.32835821	276.16	110.16	189.84	170.56	0
10	95430	180.12	47.32835821	275.84	110.12	189.76	170.48	0
10	95460	180.04	47.32835821	275.52	110.12	189.68	170.4	0
10	95490	179.98	47.32835821	275.24	110.16	189.6	170.36	0
10	95520	179.94	47.32835821	274.96	110.2	189.56	170.32	0
10	95550	179.88	47.32835821	274.72	110.24	189.52	170.24	0
10	95580	179.82	47.32835821	274.44	110.24	189.48	170.16	0
10	95610	179.76	47.32835821	274.16	110.2	189.44	170.08	0
10	95640	179.68	47.32835821	273.88	110.12	189.36	170	0
10	95670	179.6	47.32835821	273.6	110.04	189.28	169.92	0
10	95700	179.52	47.32835821	273.32	109.96	189.2	169.84	0
10	95730	179.44	47.32835821	273	109.88	189.12	169.76	0
10	95760	179.36	47.32835821	272.68	109.8	189.04	169.68	0
10	95790	179.3	47.32835821	272.36	109.72	188.96	169.64	0
10	95820	179.22	47.32835821	272.04	109.64	188.88	169.56	0
10	95850	179.14	47.32835821	271.72	109.56	188.8	169.48	0
10	95880	179.04	47.32835821	271.4	109.44	188.68	169.4	0
10	95910	178.94	47.32835821	271.08	109.32	188.56	169.32	0
10	95940	178.84	47.32835821	270.8	109.16	188.44	169.24	0
10	95970	178.76	47.32835821	270.52	109	188.36	169.16	0
10	96000	178.68	47.32835821	270.24	108.84	188.28	169.08	0
10	96030	178.6	47.32835821	269.96	108.68	188.2	169	0
10	96060	178.52	47.32835821	269.72	108.52	188.12	168.92	0
10	96090	178.42	47.32835821	269.48	108.36	188.04	168.8	0
10	96120	178.3	47.32835821	269.24	108.16	187.92	168.68	0
10	96150	178.18	47.32835821	268.96	107.96	187.8	168.56	0
10	96180	178.06	47.32835821	268.68	107.76	187.68	168.44	0
10	96210	177.94	47.32835821	268.36	107.56	187.56	168.32	0
10	96240	177.82	47.32835821	268	107.28	187.44	168.2	0
10	96270	177.68	47.32835821	267.6	107	187.32	168.04	0
10	96300	177.56	47.32835821	267.16	106.76	187.2	167.92	0
10	96330	177.44	47.32835821	266.72	106.56	187.08	167.8	0
10	96360	177.32	47.32835821	266.28	106.4	186.96	167.68	0
10	96390	177.2	47.32835821	265.84	106.28	186.84	167.56	0
10	96420	177.08	47.32835821	265.4	106.12	186.72	167.44	0
10	96450	176.96	47.32835821	264.96	105.96	186.6	167.32	0
10	96480	176.84	47.32835821	264.6	105.8	186.48	167.2	0
10	96510	176.72	47.32835821	264.24	105.64	186.36	167.08	0
10	96540	176.6	47.32835821	263.92	105.48	186.24	166.96	0
10	96570	176.48	47.32835821	263.6	105.32	186.12	166.84	0
10	96600	176.36	47.32835821	263.28	105.16	186	166.72	0
10	96630	176.26	47.32835821	263.04	105.04	185.92	166.6	0
10	96660	176.14	47.32835821	262.88	104.88	185.8	166.48	0
10	96690	176.02	47.32835821	262.72	104.76	185.68	166.36	0
10	96720	175.9	47.32835821	262.6	104.64	185.56	166.24	0
10	96750	175.78	47.32835821	262.52	104.52	185.44	166.12	0
10	96780	175.66	47.32835821	262.48	104.4	185.32	166	0
10	96810	175.54	47.32835821	262.44	104.28	185.2	165.88	0
10	96840	175.44	47.32835821	262.44	104.12	185.08	165.8	0
10	96870	175.38	47.32835821	262.48	104	185.04	165.72	0
10	96900	175.32	47.32835821	262.52	103.88	185	165.64	0
10	96930	175.26	47.32835821	262.56	103.8	184.96	165.56	0
10	96960	175.18	47.32835821	262.64	103.68	184.88	165.48	0
10	96990	175.1	47.32835821	262.76	103.56	184.8	165.4	0
10	97020	175.04	47.32835821	262.92	103.44	184.72	165.36	0
10	97050	174.98	47.32835821	263.08	103.32	184.64	165.32	0
10	97080	174.92	47.32835821	263.24	103.2	184.56	165.28	0
10	97110	174.86	47.32835821	263.4	103.04	184.48	165.24	0
10	97140	174.82	47.32835821	263.56	102.84	184.44	165.2	0
10	97170	174.78	47.32835821	263.72	102.68	184.4	165.16	0
10	97200	174.74	47.32835821	263.88	102.52	184.36	165.12	0
10	97230	174.7	47.32835821	264	102.36	184.32	165.08	0
10	97260	174.66	47.32835821	264.12	102.2	184.28	165.04	0
10	97290	174.62	47.32835821	264.24	102	184.24	165	0
10	97320	174.6	47.32835821	264.36	101.8	184.2	165	0
10	97350	174.58	47.32835821	264.44	101.6	184.16	165	0
10	97380	174.56	47.32835821	264.48	101.44	184.12	165	0
10	97410	174.56	47.32835821	264.48	101.28	184.12	165	0
10	97440	174.58	47.32835821	264.48	101.08	184.16	165	0
10	97470	174.6	47.32835821	264.48	100.88	184.2	165	0
10	97500	174.62	47.32835821	264.48	100.68	184.24	165	0
10	97530	174.62	47.32835821	264.44	100.52	184.24	165	0
10	97560	174.62	47.32835821	264.4	100.32	184.24	165	0
10	97590	174.62	47.32835821	264.36	100.12	184.24	165	0
10	97620	174.6	47.32835821	264.32	99.88	184.2	165	0
10	97650	174.58	47.32835821	264.24	99.64	184.16	165	0
10	97680	174.56	47.32835821	264.16	99.36	184.12	165	0
10	97710	174.56	47.32835821	264.08	99.08	184.12	165	0
10	97740	174.54	47.32835821	263.96	98.84	184.12	164.96	0
10	97770	174.52	47.32835821	263.84	98.6	184.12	164.92	0
10	97800	174.48	47.32835821	263.68	98.36	184.08	164.88	0
10	97830	174.44	47.32835821	263.48	98.12	184.04	164.84	0
10	97860	174.4	47.32835821	263.28	97.88	184	164.8	0
10	97890	174.34	47.32835821	263.08	97.64	183.96	164.72	0
10	97920	174.26	47.32835821	262.88	97.4	183.88	164.64	0
10	97950	174.18	47.32835821	262.64	97.16	183.8	164.56	0
10	97980	174.08	47.32835821	262.36	96.92	183.72	164.44	0
10	98010	173.96	47.32835821	262.04	96.64	183.6	164.32	0
10	98040	173.84	47.32835821	261.72	96.36	183.48	164.2	0
10	98070	173.72	47.32835821	261.4	96.08	183.36	164.08	0
10	98100	173.58	47.32835821	261.12	95.8	183.24	163.92	0
10	98130	173.44	47.32835821	260.8	95.52	183.12	163.76	0
10	98160	173.28	47.32835821	260.44	95.28	182.96	163.6	0
10	98190	173.1	47.32835821	260.04	95.04	182.76	163.44	0
10	98220	172.9	47.32835821	259.64	94.76	182.56	163.24	0
10	98250	172.7	47.32835821	259.2	94.48	182.36	163.04	0
10	98280	172.5	47.32835821	258.8	94.16	182.16	162.84	0
10	98310	172.3	47.32835821	258.36	93.92	181.96	162.64	0
10	98340	172.1	47.32835821	257.88	93.72	181.76	162.44	0
10	98370	171.86	47.32835821	257.36	93.52	181.52	162.2	0
10	98400	171.62	47.32835821	256.84	93.28	181.28	161.96	0
10	98430	171.34	47.32835821	256.28	93.04	181	161.68	0
10	98460	171.06	47.32835821	255.72	92.8	180.72	161.4	0
10	98490	170.78	47.32835821	255.12	92.52	180.44	161.12	0
10	98520	170.5	47.32835821	254.48	92.24	180.16	160.84	0
10	98550	170.22	47.32835821	253.84	91.96	179.88	160.56	0
10	98580	169.94	47.32835821	253.2	91.72	179.6	160.28	0
10	98610	169.66	47.32835821	252.52	91.48	179.32	160	0
10	98640	169.4	47.32835821	251.8	91.24	179.04	159.76	0
10	98670	169.16	47.32835821	251.04	91	178.8	159.52	0
10	98700	168.92	47.32835821	250.28	90.76	178.56	159.28	0
10	98730	168.7	47.32835821	249.52	90.56	178.32	159.08	0
10	98760	168.5	47.32835821	248.76	90.4	178.12	158.88	0
10	98790	168.3	47.32835821	247.96	90.24	177.92	158.68	0
10	98820	168.1	47.32835821	247.12	90.04	177.72	158.48	0
10	98850	167.92	47.32835821	246.2	89.84	177.52	158.32	0
10	98880	167.74	47.32835821	245.28	89.6	177.32	158.16	0
10	98910	167.56	47.32835821	244.32	89.4	177.16	157.96	0
10	98940	167.38	47.32835821	243.36	89.2	177	157.76	0
10	98970	167.22	47.32835821	242.36	89	176.84	157.6	0
10	99000	167.04	47.32835821	241.36	88.8	176.64	157.44	0
10	99030	166.88	47.32835821	240.32	88.6	176.48	157.28	0
10	99060	166.72	47.32835821	239.28	88.4	176.32	157.12	0
10	99090	166.56	47.32835821	238.2	88.2	176.16	156.96	0
10	99120	166.44	47.32835821	237.08	88	176.04	156.84	0
10	99150	166.32	47.32835821	235.92	87.84	175.92	156.72	0
10	99180	166.24	47.32835821	234.76	87.68	175.84	156.64	0
10	99210	166.12	47.32835821	233.56	87.52	175.72	156.52	0
10	99240	166.02	47.32835821	232.36	87.36	175.6	156.44	0
10	99270	165.92	47.32835821	231.12	87.2	175.48	156.36	0
10	99300	165.84	47.32835821	229.88	87.04	175.4	156.28	0
10	99330	165.74	47.32835821	228.64	86.84	175.28	156.2	0
10	99360	165.62	47.32835821	227.4	86.64	175.16	156.08	0
10	99390	165.5	47.32835821	226.16	86.48	175.04	155.96	0
10	99420	165.38	47.32835821	224.96	86.32	174.92	155.84	0
10	99450	165.26	47.32835821	223.76	86.16	174.8	155.72	0
10	99480	165.14	47.32835821	222.6	85.96	174.68	155.6	0
10	99510	165	47.32835821	221.44	85.8	174.52	155.48	0
10	99540	164.84	47.32835821	220.28	85.64	174.36	155.32	0
10	99570	164.68	47.32835821	219.12	85.52	174.2	155.16	0
10	99600	164.5	47.32835821	218	85.4	174	155	0
10	99630	164.3	47.32835821	216.92	85.32	173.8	154.8	0
10	99660	164.12	47.32835821	215.88	85.16	173.6	154.64	0
10	99690	163.94	47.32835821	214.88	85	173.4	154.48	0
10	99720	163.72	47.32835821	213.88	84.88	173.16	154.28	0
10	99750	163.52	47.32835821	212.92	84.76	172.96	154.08	0
10	99780	163.3	47.32835821	211.96	84.64	172.72	153.88	0
10	99810	163.06	47.32835821	211.04	84.48	172.48	153.64	0
10	99840	162.78	47.32835821	210.16	84.32	172.2	153.36	0
10	99870	162.48	47.32835821	209.36	84.2	171.88	153.08	0
10	99900	162.16	47.32835821	208.6	84.08	171.56	152.76	0
10	99930	161.84	47.32835821	207.84	83.96	171.24	152.44	0
10	99960	161.54	47.32835821	207.12	83.8	170.92	152.16	0
10	99990	161.22	47.32835821	206.44	83.68	170.6	151.84	0
10	100020	160.88	47.32835821	205.8	83.56	170.24	151.52	0
10	100050	160.54	47.32835821	205.2	83.44	169.88	151.2	0
10	100080	160.18	47.32835821	204.64	83.32	169.52	150.84	0
10	100110	159.84	47.32835821	204.08	83.24	169.16	150.52	0
10	100140	159.48	47.32835821	203.56	83.16	168.8	150.16	0
10	100170	159.1	47.32835821	203.04	83.08	168.4	149.8	0
10	100200	158.7	47.32835821	202.56	83	168	149.4	0
10	100230	158.28	47.32835821	202.08	82.88	167.56	149	0
10	100260	157.88	47.32835821	201.6	82.68	167.16	148.6	0
10	100290	157.5	47.32835821	201.16	82.52	166.76	148.24	0
10	100320	157.1	47.32835821	200.72	82.36	166.36	147.84	0
10	100350	156.72	47.32835821	200.32	82.2	166	147.44	0
10	100380	156.36	47.32835821	199.92	81.96	165.64	147.08	0
10	100410	155.98	47.32835821	199.56	81.76	165.24	146.72	0
10	100440	155.6	47.32835821	199.2	81.6	164.84	146.36	0
10	100470	155.26	47.32835821	198.88	81.44	164.48	146.04	0
10	100500	154.9	47.32835821	198.56	81.28	164.12	145.68	0
10	100530	154.54	47.32835821	198.28	81.12	163.76	145.32	0
10	100560	154.2	47.32835821	198	80.92	163.4	145	0
10	100590	153.9	47.32835821	197.76	80.72	163.08	144.72	0
10	100620	153.62	47.32835821	197.52	80.52	162.8	144.44	0
10	100650	153.34	47.32835821	197.32	80.32	162.48	144.2	0
10	100680	153.06	47.32835821	197.16	80.12	162.16	143.96	0
10	100710	152.78	47.32835821	197	79.96	161.88	143.68	0
10	100740	152.52	47.32835821	196.84	79.76	161.6	143.44	0
10	100770	152.28	47.32835821	196.72	79.56	161.36	143.2	0
10	100800	152.04	47.32835821	196.6	79.36	161.12	142.96	0
10	100830	151.84	47.32835821	196.48	79.16	160.92	142.76	0
10	100860	151.64	47.32835821	196.4	78.92	160.72	142.56	0
10	100890	151.44	47.32835821	196.36	78.68	160.48	142.4	0
10	100920	151.24	47.32835821	196.32	78.44	160.28	142.2	0
10	100950	151.06	47.32835821	196.28	78.2	160.08	142.04	0
10	100980	150.9	47.32835821	196.24	78	159.92	141.88	0
10	101010	150.72	47.32835821	196.24	77.8	159.72	141.72	0
10	101040	150.52	47.32835821	196.24	77.6	159.52	141.52	0
10	101070	150.34	47.32835821	196.28	77.4	159.32	141.36	0
10	101100	150.16	47.32835821	196.36	77.16	159.12	141.2	0
10	101130	149.98	47.32835821	196.44	76.96	158.92	141.04	0
10	101160	149.8	47.32835821	196.52	76.76	158.72	140.88	0
10	101190	149.6	47.32835821	196.6	76.56	158.52	140.68	0
10	101220	149.4	47.32835821	196.68	76.32	158.32	140.48	0
10	101250	149.22	47.32835821	196.8	76.08	158.12	140.32	0
10	101280	149.02	47.32835821	196.92	75.8	157.92	140.12	0
10	101310	148.82	47.32835821	197.04	75.56	157.72	139.92	0
10	101340	148.62	47.32835821	197.2	75.32	157.52	139.72	0
10	101370	148.42	47.32835821	197.36	75.04	157.32	139.52	0
10	101400	148.24	47.32835821	197.52	74.72	157.16	139.32	0
10	101430	148.06	47.32835821	197.68	74.4	157	139.12	0
10	101460	147.9	47.32835821	197.84	74.08	156.84	138.96	0
10	101490	147.74	47.32835821	198.04	73.8	156.68	138.8	0
10	101520	147.58	47.32835821	198.24	73.56	156.52	138.64	0
10	101550	147.42	47.32835821	198.44	73.36	156.36	138.48	0
10	101580	147.26	47.32835821	198.64	73.32	156.2	138.32	0
10	101610	147.1	47.32835821	198.84	73.32	156.04	138.16	0
10	101640	146.96	47.32835821	199	73.32	155.92	138	0
10	101670	146.84	47.32835821	199.16	73.32	155.8	137.88	0
10	101700	146.7	47.32835821	199.36	73.32	155.68	137.72	0
10	101730	146.56	47.32835821	199.56	73.36	155.56	137.56	0
10	101760	146.42	47.32835821	199.76	73.44	155.44	137.4	0
10	101790	146.3	47.32835821	199.96	73.52	155.32	137.28	0
10	101820	146.18	47.32835821	200.16	73.6	155.2	137.16	0
10	101850	146.04	47.32835821	200.32	73.76	155.08	137	0
10	101880	145.9	47.32835821	200.48	73.96	154.96	136.84	0
10	101910	145.78	47.32835821	200.6	74.2	154.88	136.68	0
10	101940	145.66	47.32835821	200.76	74.44	154.76	136.56	0
10	101970	145.52	47.32835821	200.96	74.72	154.64	136.4	0
10	102000	145.38	47.32835821	201.16	75	154.52	136.24	0
10	102030	145.28	47.32835821	201.36	75.32	154.44	136.12	0
10	102060	145.18	47.32835821	201.56	75.64	154.36	136	0
10	102090	145.06	47.32835821	201.72	75.96	154.24	135.88	0
10	102120	144.94	47.32835821	201.88	76.28	154.12	135.76	0
10	102150	144.8	47.32835821	202.04	76.64	154	135.6	0
10	102180	144.66	47.32835821	202.2	76.96	153.88	135.44	0
10	102210	144.52	47.32835821	202.36	77.24	153.76	135.28	0
10	102240	144.38	47.32835821	202.48	77.44	153.64	135.12	0
10	102270	144.24	47.32835821	202.64	77.56	153.52	134.96	0
10	102300	144.1	47.32835821	202.8	77.6	153.4	134.8	0
10	102330	143.96	47.32835821	202.96	77.48	153.28	134.64	0
10	102360	143.82	47.32835821	203.16	77.32	153.16	134.48	0
10	102390	143.68	47.32835821	203.36	77.12	153.04	134.32	0
10	102420	143.54	47.32835821	203.56	76.88	152.92	134.16	0
10	102450	143.4	47.32835821	203.76	76.64	152.76	134.04	0
10	102480	143.26	47.32835821	203.96	76.36	152.6	133.92	0
10	102510	143.14	47.32835821	204.16	76.04	152.48	133.8	0
10	102540	143	47.32835821	204.4	75.68	152.36	133.64	0
10	102570	142.86	47.32835821	204.64	75.32	152.24	133.48	0
10	102600	142.74	47.32835821	204.88	74.92	152.12	133.36	0
10	102630	142.62	47.32835821	205.12	74.44	152	133.24	0
10	102660	142.5	47.32835821	205.4	73.92	151.88	133.12	0
10	102690	142.4	47.32835821	205.68	73.36	151.8	133	0
10	102720	142.32	47.32835821	205.92	72.8	151.72	132.92	0
10	102750	142.24	47.32835821	206.16	72.24	151.64	132.84	0
10	102780	142.16	47.32835821	206.4	71.64	151.56	132.76	0
10	102810	142.08	47.32835821	206.64	71.04	151.48	132.68	0
10	102840	142	47.32835821	206.88	70.4	151.44	132.56	0
10	102870	141.9	47.32835821	207.12	69.8	151.36	132.44	0
10	102900	141.82	47.32835821	207.36	69.2	151.28	132.36	0
10	102930	141.74	47.32835821	207.6	68.64	151.2	132.28	0
10	102960	141.66	47.32835821	207.88	68.08	151.12	132.2	0
10	102990	141.56	47.32835821	208.16	67.56	151.04	132.08	0
10	103020	141.44	47.32835821	208.44	67.08	150.92	131.96	0
10	103050	141.32	47.32835821	208.72	66.64	150.8	131.84	0
10	103080	141.2	47.32835821	209	66.2	150.68	131.72	0
10	103110	141.08	47.32835821	209.24	65.8	150.56	131.6	1
10	103140	140.96	47.32835821	209.48	65.44	150.44	131.48	0
10	103170	140.84	47.32835821	209.76	65.12	150.32	131.36	0
10	103200	140.7	47.32835821	210	64.76	150.2	131.2	0
10	103230	140.56	47.32835821	210.24	64.4	150.08	131.04	0
10	103260	140.42	47.32835821	210.52	64.04	149.96	130.88	0
10	103290	140.28	47.32835821	210.76	63.72	149.84	130.72	0
10	103320	140.14	47.32835821	211	63.4	149.72	130.56	0
10	103350	139.98	47.32835821	211.24	63.08	149.56	130.4	0
10	103380	139.82	47.32835821	211.48	62.76	149.4	130.24	0
10	103410	139.66	47.32835821	211.72	62.4	149.24	130.08	0
10	103440	139.48	47.32835821	211.92	62.08	149.08	129.88	0
10	103470	139.3	47.32835821	212.16	61.76	148.92	129.68	0
10	103500	139.1	47.32835821	212.36	61.44	148.72	129.48	0
10	103530	138.9	47.32835821	212.56	61.16	148.52	129.28	0
10	103560	138.7	47.32835821	212.8	60.88	148.32	129.08	0
10	103590	138.52	47.32835821	213.04	60.6	148.12	128.92	0
10	103620	138.36	47.32835821	213.28	60.28	147.96	128.76	0
10	103650	138.18	47.32835821	213.52	59.96	147.8	128.56	0
10	103680	138	47.32835821	213.76	59.6	147.64	128.36	0
10	103710	137.82	47.32835821	213.96	59.24	147.48	128.16	0
10	103740	137.66	47.32835821	214.16	58.92	147.32	128	0
10	103770	137.5	47.32835821	214.32	58.56	147.16	127.84	0
10	103800	137.34	47.32835821	214.52	58.16	147	127.68	0
10	103830	137.18	47.32835821	214.72	57.76	146.84	127.52	0
10	103860	137.02	47.32835821	214.96	57.32	146.68	127.36	0
10	103890	136.86	47.32835821	215.2	56.88	146.52	127.2	0
10	103920	136.7	47.32835821	215.4	56.4	146.36	127.04	0
10	103950	136.58	47.32835821	215.6	55.96	146.24	126.92	0
10	103980	136.46	47.32835821	215.8	55.48	146.12	126.8	0
10	104010	136.34	47.32835821	215.96	55.04	146	126.68	0
10	104040	136.24	47.32835821	216.16	54.56	145.88	126.6	0
10	104070	136.14	47.32835821	216.36	54.08	145.76	126.52	0
10	104100	136.06	47.32835821	216.6	53.6	145.68	126.44	0
10	104130	135.98	47.32835821	216.84	53.16	145.6	126.36	0
10	104160	135.9	47.32835821	217.12	52.76	145.52	126.28	0
10	104190	135.84	47.32835821	217.4	52.36	145.44	126.24	0
10	104220	135.78	47.32835821	217.68	51.96	145.36	126.2	0
10	104250	135.74	47.32835821	217.96	51.56	145.32	126.16	0
10	104280	135.7	47.32835821	218.24	51.16	145.28	126.12	0
10	104310	135.66	47.32835821	218.52	50.76	145.24	126.08	0
10	104340	135.6	47.32835821	218.8	50.44	145.16	126.04	0
10	104370	135.52	47.32835821	219.08	50.16	145.08	125.96	0
10	104400	135.46	47.32835821	219.4	49.92	145	125.92	0
10	104430	135.4	47.32835821	219.72	49.76	144.92	125.88	0
10	104460	135.34	47.32835821	220.08	49.68	144.84	125.84	0
10	104490	135.28	47.32835821	220.44	49.6	144.76	125.8	0
10	104520	135.24	47.32835821	220.84	49.56	144.72	125.76	0
10	104550	135.2	47.32835821	221.2	49.6	144.68	125.72	0
10	104580	135.16	47.32835821	221.56	49.64	144.64	125.68	0
10	104610	135.12	47.32835821	221.88	49.72	144.6	125.64	0
10	104640	135.08	47.32835821	222.24	49.8	144.56	125.6	0
10	104670	135.04	47.32835821	222.6	49.92	144.52	125.56	0
10	104700	134.98	47.32835821	223	50.04	144.44	125.52	0
10	104730	134.92	47.32835821	223.4	50.16	144.36	125.48	0
10	104760	134.84	47.32835821	223.8	50.28	144.28	125.4	0
10	104790	134.76	47.32835821	224.2	50.44	144.2	125.32	0
10	104820	134.68	47.32835821	224.64	50.6	144.12	125.24	0
10	104850	134.6	47.32835821	225.04	50.76	144.04	125.16	0
10	104880	134.5	47.32835821	225.44	50.92	143.92	125.08	0
10	104910	134.38	47.32835821	225.8	51.08	143.8	124.96	0
10	104940	134.26	47.32835821	226.16	51.24	143.68	124.84	0
10	104970	134.14	47.32835821	226.52	51.4	143.56	124.72	0
10	105000	134.02	47.32835821	226.92	51.56	143.44	124.6	0
10	105030	133.9	47.32835821	227.32	51.72	143.32	124.48	0
10	105060	133.78	47.32835821	227.68	51.88	143.2	124.36	0
10	105090	133.68	47.32835821	228.08	52	143.12	124.24	0
10	105120	133.6	47.32835821	228.48	52.12	143.04	124.16	0
10	105150	133.52	47.32835821	228.84	52.2	142.96	124.08	0
10	105180	133.44	47.32835821	229.24	52.24	142.88	124	0
10	105210	133.36	47.32835821	229.6	52.24	142.8	123.92	0
10	105240	133.28	47.32835821	229.96	52.24	142.72	123.84	0
10	105270	133.2	47.32835821	230.28	52.24	142.64	123.76	0
10	105300	133.12	47.32835821	230.6	52.2	142.56	123.68	0
10	105330	133.04	47.32835821	230.92	52.16	142.48	123.6	0
10	105360	132.94	47.32835821	231.24	52.12	142.36	123.52	0
10	105390	132.84	47.32835821	231.52	52.08	142.24	123.44	0
10	105420	132.74	47.32835821	231.8	52.04	142.12	123.36	0
10	105450	132.66	47.32835821	232.04	52	142.04	123.28	0
10	105480	132.58	47.32835821	232.28	52	141.96	123.2	0
10	105510	132.52	47.32835821	232.56	52	141.88	123.16	0
10	105540	132.46	47.32835821	232.84	52	141.8	123.12	0
10	105570	132.4	47.32835821	233.08	52	141.72	123.08	0
10	105600	132.34	47.32835821	233.32	52	141.64	123.04	0
10	105630	132.3	47.32835821	233.56	52	141.6	123	0
10	105660	132.28	47.32835821	233.8	52.04	141.56	123	0
10	105690	132.26	47.32835821	234.04	52.04	141.52	123	0
10	105720	132.24	47.32835821	234.24	52.04	141.48	123	0
10	105750	132.22	47.32835821	234.4	52.04	141.44	123	0
10	105780	132.2	47.32835821	234.6	52.04	141.4	123	0
10	105810	132.2	47.32835821	234.8	52.04	141.4	123	0
10	105840	132.2	47.32835821	234.96	52.04	141.4	123	0
10	105870	132.2	47.32835821	235.12	52.04	141.4	123	0
10	105900	132.18	47.32835821	235.28	52.04	141.36	123	0
10	105930	132.16	47.32835821	235.4	52.04	141.32	123	0
10	105960	132.14	47.32835821	235.56	52.04	141.28	123	0
10	105990	132.1	47.32835821	235.72	52.08	141.24	122.96	0
10	106020	132.06	47.32835821	235.88	52.12	141.2	122.92	0
10	106050	132.02	47.32835821	236.04	52.16	141.16	122.88	0
10	106080	131.98	47.32835821	236.2	52.2	141.12	122.84	0
10	106110	131.96	47.32835821	236.36	52.24	141.12	122.8	0
10	106140	131.94	47.32835821	236.52	52.28	141.12	122.76	0
10	106170	131.92	47.32835821	236.68	52.36	141.12	122.72	0
10	106200	131.9	47.32835821	236.84	52.44	141.12	122.68	0
10	106230	131.88	47.32835821	237	52.52	141.12	122.64	0
10	106260	131.84	47.32835821	237.12	52.6	141.08	122.6	0
10	106290	131.8	47.32835821	237.2	52.68	141.04	122.56	0
10	106320	131.74	47.32835821	237.32	52.76	141	122.48	0
10	106350	131.68	47.32835821	237.44	52.84	140.96	122.4	0
10	106380	131.62	47.32835821	237.56	52.92	140.92	122.32	0
10	106410	131.56	47.32835821	237.68	52.96	140.88	122.24	0
10	106440	131.5	47.32835821	237.8	53.04	140.84	122.16	0
10	106470	131.44	47.32835821	237.92	53.12	140.8	122.08	0
10	106500	131.38	47.32835821	238.04	53.24	140.76	122	0
10	106530	131.3	47.32835821	238.12	53.36	140.68	121.92	0
10	106560	131.2	47.32835821	238.2	53.48	140.56	121.84	0
10	106590	131.1	47.32835821	238.28	53.64	140.44	121.76	0
10	106620	131	47.32835821	238.36	53.8	140.32	121.68	0
10	106650	130.92	47.32835821	238.44	54	140.24	121.6	0
10	106680	130.84	47.32835821	238.52	54.24	140.16	121.52	0
10	106710	130.76	47.32835821	238.6	54.48	140.08	121.44	0
10	106740	130.7	47.32835821	238.68	54.68	140	121.4	0
10	106770	130.64	47.32835821	238.76	54.88	139.92	121.36	0
10	106800	130.56	47.32835821	238.84	55.04	139.84	121.28	0
10	106830	130.48	47.32835821	238.92	55.2	139.76	121.2	0
10	106860	130.4	47.32835821	239	55.36	139.68	121.12	0
10	106890	130.32	47.32835821	239.08	55.52	139.6	121.04	0
10	106920	130.24	47.32835821	239.2	55.6	139.52	120.96	0
10	106950	130.16	47.32835821	239.32	55.68	139.44	120.88	0
10	106980	130.06	47.32835821	239.44	55.76	139.32	120.8	0
10	107010	129.98	47.32835821	239.56	55.84	139.24	120.72	0
10	107040	129.9	47.32835821	239.68	55.92	139.16	120.64	0
10	107070	129.84	47.32835821	239.8	56	139.08	120.6	0
10	107100	129.78	47.32835821	239.92	56.08	139	120.56	0
10	107130	129.72	47.32835821	240.04	56.16	138.92	120.52	0
10	107160	129.66	47.32835821	240.16	56.24	138.84	120.48	0
10	107190	129.6	47.32835821	240.28	56.36	138.76	120.44	0
10	107220	129.54	47.32835821	240.4	56.48	138.68	120.4	0
10	107250	129.48	47.32835821	240.52	56.6	138.6	120.36	0
10	107280	129.44	47.32835821	240.64	56.76	138.56	120.32	0
10	107310	129.4	47.32835821	240.76	57	138.52	120.28	0
10	107340	129.36	47.32835821	240.88	57.2	138.48	120.24	0
10	107370	129.32	47.32835821	241	57.44	138.44	120.2	0
10	107400	129.28	47.32835821	241.12	57.64	138.4	120.16	0
10	107430	129.24	47.32835821	241.24	57.8	138.36	120.12	0
10	107460	129.2	47.32835821	241.32	57.96	138.32	120.08	0
10	107490	129.16	47.32835821	241.4	58.12	138.28	120.04	0
10	107520	129.12	47.32835821	241.48	58.28	138.24	120	0
10	107550	129.1	47.32835821	241.52	58.48	138.2	120	0
10	107580	129.06	47.32835821	241.6	58.68	138.16	119.96	0
10	107610	129.02	47.32835821	241.68	58.88	138.12	119.92	0
10	107640	128.98	47.32835821	241.76	59.08	138.08	119.88	0
10	107670	128.92	47.32835821	241.8	59.32	138	119.84	0
10	107700	128.86	47.32835821	241.84	59.56	137.92	119.8	0
10	107730	128.82	47.32835821	241.84	59.8	137.88	119.76	0
10	107760	128.78	47.32835821	241.84	60.04	137.84	119.72	0
10	107790	128.74	47.32835821	241.84	60.28	137.8	119.68	0
10	107820	128.7	47.32835821	241.8	60.52	137.76	119.64	0
10	107850	128.66	47.32835821	241.76	60.76	137.72	119.6	0
10	107880	128.62	47.32835821	241.72	60.96	137.68	119.56	0
10	107910	128.58	47.32835821	241.64	61.12	137.64	119.52	0
10	107940	128.54	47.32835821	241.56	61.24	137.6	119.48	0
10	107970	128.5	47.32835821	241.48	61.36	137.56	119.44	0
10	108000	128.46	47.32835821	241.36	61.44	137.52	119.4	0
10	108030	128.42	47.32835821	241.24	61.44	137.48	119.36	0
10	108060	128.38	47.32835821	241.12	61.36	137.44	119.32	0
10	108090	128.34	47.32835821	241	61.24	137.4	119.28	0
10	108120	128.3	47.32835821	240.88	61.08	137.36	119.24	0
10	108150	128.26	47.32835821	240.76	60.92	137.32	119.2	0
10	108180	128.22	47.32835821	240.6	60.76	137.28	119.16	0
10	108210	128.16	47.32835821	240.44	60.6	137.24	119.08	0
10	108240	128.1	47.32835821	240.28	60.44	137.2	119	0
10	108270	128.04	47.32835821	240.12	60.24	137.16	118.92	0
10	108300	127.96	47.32835821	240	60.04	137.08	118.84	0
10	108330	127.9	47.32835821	239.84	59.84	137	118.8	0
10	108360	127.84	47.32835821	239.68	59.64	136.92	118.76	0
10	108390	127.76	47.32835821	239.52	59.44	136.84	118.68	0
10	108420	127.7	47.32835821	239.32	59.24	136.8	118.6	0
10	108450	127.64	47.32835821	239.12	59.04	136.76	118.52	0
10	108480	127.58	47.32835821	238.96	58.8	136.72	118.44	0
10	108510	127.52	47.32835821	238.8	58.56	136.68	118.36	0
10	108540	127.46	47.32835821	238.64	58.32	136.64	118.28	0
10	108570	127.4	47.32835821	238.48	58.08	136.6	118.2	0
10	108600	127.34	47.32835821	238.32	57.84	136.56	118.12	0
10	108630	127.28	47.32835821	238.12	57.64	136.52	118.04	0
10	108660	127.22	47.32835821	237.96	57.48	136.48	117.96	0
10	108690	127.16	47.32835821	237.8	57.32	136.44	117.88	0
10	108720	127.1	47.32835821	237.64	57.16	136.4	117.8	0
10	108750	127.04	47.32835821	237.52	57	136.36	117.72	0
10	108780	126.96	47.32835821	237.4	56.88	136.28	117.64	0
10	108810	126.88	47.32835821	237.28	56.76	136.2	117.56	0
10	108840	126.8	47.32835821	237.16	56.68	136.12	117.48	0
10	108870	126.7	47.32835821	237	56.6	136.04	117.36	0
10	108900	126.6	47.32835821	236.84	56.52	135.96	117.24	0
10	108930	126.5	47.32835821	236.68	56.44	135.88	117.12	0
10	108960	126.4	47.32835821	236.56	56.36	135.76	117.04	0
10	108990	126.3	47.32835821	236.44	56.28	135.64	116.96	0
10	109020	126.2	47.32835821	236.32	56.24	135.52	116.88	0
10	109050	126.14	47.32835821	236.16	56.2	135.48	116.8	0
10	109080	126.08	47.32835821	236	56.2	135.44	116.72	0
10	109110	126.02	47.32835821	235.8	56.2	135.4	116.64	0
10	109140	125.98	47.32835821	235.6	56.2	135.36	116.6	0
10	109170	125.96	47.32835821	235.48	56.2	135.32	116.6	0
10	109200	125.94	47.32835821	235.36	56.24	135.28	116.6	0
10	109230	125.92	47.32835821	235.24	56.32	135.24	116.6	0
10	109260	125.9	47.32835821	235.12	56.4	135.2	116.6	0
10	109290	125.88	47.32835821	235	56.48	135.16	116.6	0
10	109320	125.86	47.32835821	234.88	56.56	135.12	116.6	0
10	109350	125.84	47.32835821	234.76	56.64	135.08	116.6	0
10	109380	125.8	47.32835821	234.68	56.72	135.04	116.56	0
10	109410	125.76	47.32835821	234.56	56.8	135	116.52	0
10	109440	125.72	47.32835821	234.48	56.88	134.96	116.48	0
10	109470	125.68	47.32835821	234.4	56.96	134.92	116.44	0
10	109500	125.62	47.32835821	234.32	57.04	134.84	116.4	0
10	109530	125.58	47.32835821	234.24	57.08	134.8	116.36	0
10	109560	125.54	47.32835821	234.16	57.12	134.76	116.32	0
10	109590	125.5	47.32835821	234.08	57.16	134.72	116.28	0
10	109620	125.48	47.32835821	234.04	57.2	134.68	116.28	0
10	109650	125.46	47.32835821	234	57.24	134.64	116.28	0
10	109680	125.44	47.32835821	234	57.32	134.6	116.28	0
10	109710	125.44	47.32835821	233.92	57.4	134.6	116.28	0
10	109740	125.44	47.32835821	233.88	57.48	134.6	116.28	0
10	109770	125.44	47.32835821	233.84	57.56	134.6	116.28	0
10	109800	125.42	47.32835821	233.84	57.68	134.56	116.28	0
10	109830	125.4	47.32835821	233.84	57.76	134.52	116.28	0
10	109860	125.38	47.32835821	233.92	57.88	134.48	116.28	0
10	109890	125.36	47.32835821	234	58	134.44	116.28	0
10	109920	125.32	47.32835821	234.04	58.12	134.4	116.24	0
10	109950	125.28	47.32835821	234.08	58.2	134.36	116.2	0
10	109980	125.24	47.32835821	234.12	58.28	134.32	116.16	0
10	110010	125.2	47.32835821	234.16	58.36	134.28	116.12	0
10	110040	125.16	47.32835821	234.2	58.44	134.24	116.08	0
10	110070	125.12	47.32835821	234.24	58.52	134.2	116.04	0
10	110100	125.08	47.32835821	234.28	58.6	134.16	116	0
10	110130	125.06	47.32835821	234.32	58.68	134.12	116	0
10	110160	125.04	47.32835821	234.4	58.76	134.08	116	0
10	110190	125.02	47.32835821	234.44	58.84	134.04	116	0
10	110220	125	47.32835821	234.48	58.92	134	116	0
10	110250	125	47.32835821	234.52	59	134	116	0
10	110280	125	47.32835821	234.56	59.12	134	116	0
10	110310	125	47.32835821	234.6	59.24	134	116	0
10	110340	125	47.32835821	234.64	59.36	134	116	0
10	110370	125	47.32835821	234.68	59.48	134	116	0
10	110400	125.02	47.32835821	234.72	59.6	134.04	116	0
10	110430	125.04	47.32835821	234.8	59.68	134.08	116	0
10	110460	125.06	47.32835821	234.92	59.76	134.12	116	0
10	110490	125.08	47.32835821	235	59.84	134.16	116	0
10	110520	125.1	47.32835821	235.08	59.92	134.2	116	0
10	110550	125.12	47.32835821	235.16	59.92	134.24	116	0
10	110580	125.14	47.32835821	235.24	59.92	134.28	116	0
10	110610	125.16	47.32835821	235.28	59.84	134.32	116	0
10	110640	125.16	47.32835821	235.32	59.76	134.32	116	0
10	110670	125.16	47.32835821	235.36	59.68	134.32	116	0
10	110700	125.16	47.32835821	235.4	59.6	134.32	116	0
10	110730	125.16	47.32835821	235.4	59.52	134.32	116	0
10	110760	125.16	47.32835821	235.4	59.4	134.32	116	0
10	110790	125.16	47.32835821	235.4	59.28	134.32	116	0
10	110820	125.16	47.32835821	235.4	59.16	134.32	116	0
10	110850	125.16	47.32835821	235.4	59.04	134.32	116	0
10	110880	125.16	47.32835821	235.4	58.92	134.32	116	0
10	110910	125.14	47.32835821	235.36	58.76	134.32	115.96	0
10	110940	125.12	47.32835821	235.32	58.6	134.32	115.92	0
10	110970	125.1	47.32835821	235.28	58.44	134.32	115.88	0
10	111000	125.06	47.32835821	235.24	58.28	134.28	115.84	0
10	111030	125.02	47.32835821	235.2	58.12	134.24	115.8	0
10	111060	124.98	47.32835821	235.16	57.96	134.2	115.76	0
10	111090	124.96	47.32835821	235.12	57.8	134.2	115.72	0
10	111120	124.94	47.32835821	235.08	57.64	134.2	115.68	0
10	111150	124.9	47.32835821	235.04	57.52	134.16	115.64	0
10	111180	124.86	47.32835821	234.96	57.4	134.12	115.6	0
10	111210	124.82	47.32835821	234.88	57.28	134.08	115.56	0
10	111240	124.78	47.32835821	234.8	57.12	134.04	115.52	0
10	111270	124.74	47.32835821	234.72	56.96	134	115.48	0
10	111300	124.68	47.32835821	234.64	56.84	133.92	115.44	0
10	111330	124.62	47.32835821	234.56	56.72	133.84	115.4	0
10	111360	124.54	47.32835821	234.48	56.64	133.76	115.32	0
10	111390	124.48	47.32835821	234.4	56.56	133.72	115.24	0
10	111420	124.44	47.32835821	234.32	56.48	133.68	115.2	0
10	111450	124.4	47.32835821	234.24	56.4	133.64	115.16	0
10	111480	124.36	47.32835821	234.2	56.32	133.6	115.12	0
10	111510	124.32	47.32835821	234.16	56.28	133.56	115.08	0
10	111540	124.28	47.32835821	234.08	56.24	133.52	115.04	0
10	111570	124.26	47.32835821	234	56.2	133.52	115	0
10	111600	124.24	47.32835821	233.92	56.2	133.52	114.96	0
10	111630	124.22	47.32835821	233.84	56.2	133.52	114.92	0
10	111660	124.22	47.32835821	233.8	56.24	133.52	114.92	0
10	111690	124.24	47.32835821	233.76	56.28	133.52	114.96	0
10	111720	124.26	47.32835821	233.72	56.32	133.52	115	0
10	111750	124.32	47.32835821	233.68	56.36	133.6	115.04	0
10	111780	124.38	47.32835821	233.64	56.4	133.68	115.08	0
10	111810	124.44	47.32835821	233.6	56.44	133.76	115.12	0
10	111840	124.48	47.32835821	233.56	56.48	133.8	115.16	0
10	111870	124.52	47.32835821	233.52	56.56	133.84	115.2	0
10	111900	124.56	47.32835821	233.48	56.6	133.88	115.24	0
10	111930	124.6	47.32835821	233.44	56.64	133.92	115.28	0
10	111960	124.64	47.32835821	233.4	56.68	133.96	115.32	0
10	111990	124.68	47.32835821	233.36	56.76	134	115.36	0
10	112020	124.72	47.32835821	233.32	56.8	134.04	115.4	0
10	112050	124.78	47.32835821	233.28	56.84	134.12	115.44	0
10	112080	124.84	47.32835821	233.24	56.88	134.2	115.48	0
10	112110	124.92	47.32835821	233.16	56.92	134.28	115.56	0
10	112140	125	47.32835821	233.08	56.96	134.36	115.64	0
10	112170	125.08	47.32835821	233	57	134.44	115.72	0
10	112200	125.16	47.32835821	232.92	57.04	134.52	115.8	0
10	112230	125.24	47.32835821	232.8	57.12	134.6	115.88	0
10	112260	125.32	47.32835821	232.68	57.2	134.68	115.96	0
10	112290	125.42	47.32835821	232.6	57.28	134.8	116.04	0
10	112320	125.5	47.32835821	232.52	57.36	134.88	116.12	0
10	112350	125.58	47.32835821	232.44	57.4	134.96	116.2	0
10	112380	125.66	47.32835821	232.32	57.44	135.04	116.28	0
10	112410	125.76	47.32835821	232.2	57.48	135.12	116.4	0
10	112440	125.84	47.32835821	232.08	57.52	135.2	116.48	0
10	112470	125.92	47.32835821	231.96	57.56	135.28	116.56	0
10	112500	125.98	47.32835821	231.84	57.6	135.32	116.64	0
10	112530	126.04	47.32835821	231.68	57.64	135.36	116.72	0
10	112560	126.1	47.32835821	231.52	57.68	135.4	116.8	0
10	112590	126.18	47.32835821	231.36	57.72	135.48	116.88	0
10	112620	126.26	47.32835821	231.2	57.72	135.56	116.96	0
10	112650	126.36	47.32835821	231	57.72	135.64	117.08	0
10	112680	126.46	47.32835821	230.8	57.72	135.72	117.2	0
10	112710	126.56	47.32835821	230.6	57.72	135.8	117.32	0
10	112740	126.66	47.32835821	230.4	57.72	135.88	117.44	0
10	112770	126.78	47.32835821	230.2	57.76	136	117.56	0
10	112800	126.9	47.32835821	230.04	57.8	136.12	117.68	0
10	112830	127.04	47.32835821	229.88	57.84	136.24	117.84	0
10	112860	127.18	47.32835821	229.8	57.88	136.36	118	0
10	112890	127.32	47.32835821	229.72	57.92	136.48	118.16	0
10	112920	127.44	47.32835821	229.64	57.96	136.6	118.28	0
10	112950	127.58	47.32835821	229.6	58	136.76	118.4	0
10	112980	127.72	47.32835821	229.64	58	136.92	118.52	0
10	113010	127.86	47.32835821	229.68	58	137.08	118.64	0
10	113040	127.98	47.32835821	229.72	58	137.2	118.76	0
10	113070	128.08	47.32835821	229.8	58	137.32	118.84	0
10	113100	128.16	47.32835821	229.88	58	137.4	118.92	0
10	113130	128.24	47.32835821	230.04	58	137.48	119	0
10	113160	128.3	47.32835821	230.2	57.96	137.56	119.04	0
10	113190	128.36	47.32835821	230.36	57.92	137.64	119.08	0
10	113220	128.42	47.32835821	230.52	57.88	137.72	119.12	0
10	113250	128.48	47.32835821	230.68	57.84	137.8	119.16	0
10	113280	128.54	47.32835821	230.88	57.8	137.88	119.2	0
10	113310	128.6	47.32835821	231.08	57.76	137.96	119.24	0
10	113340	128.66	47.32835821	231.32	57.68	138.04	119.28	0
10	113370	128.72	47.32835821	231.56	57.6	138.12	119.32	0
10	113400	128.76	47.32835821	231.84	57.52	138.2	119.32	0
10	113430	128.82	47.32835821	232.12	57.44	138.28	119.36	0
10	113460	128.88	47.32835821	232.44	57.36	138.36	119.4	0
10	113490	128.94	47.32835821	232.76	57.28	138.44	119.44	0
10	113520	128.98	47.32835821	233.08	57.16	138.48	119.48	0
10	113550	129.02	47.32835821	233.36	57.04	138.52	119.52	0
10	113580	129.04	47.32835821	233.64	56.88	138.56	119.52	0
10	113610	129.06	47.32835821	233.92	56.72	138.6	119.52	0
10	113640	129.08	47.32835821	234.2	56.56	138.64	119.52	0
10	113670	129.1	47.32835821	234.52	56.4	138.68	119.52	0
10	113700	129.1	47.32835821	234.8	56.24	138.68	119.52	0
10	113730	129.1	47.32835821	235.04	56.08	138.68	119.52	0
10	113760	129.1	47.32835821	235.28	55.88	138.68	119.52	0
10	113790	129.1	47.32835821	235.52	55.64	138.68	119.52	0
10	113820	129.12	47.32835821	235.72	55.4	138.68	119.56	0
10	113850	129.16	47.32835821	235.92	55.12	138.72	119.6	0
10	113880	129.2	47.32835821	236.12	54.8	138.76	119.64	0
10	113910	129.24	47.32835821	236.32	54.52	138.8	119.68	0
10	113940	129.28	47.32835821	236.52	54.2	138.84	119.72	0
10	113970	129.32	47.32835821	236.72	53.88	138.88	119.76	0
10	114000	129.36	47.32835821	236.92	53.52	138.92	119.8	0
10	114030	129.4	47.32835821	237.12	53.16	138.96	119.84	0
10	114060	129.44	47.32835821	237.32	52.72	139	119.88	0
10	114090	129.46	47.32835821	237.44	52.28	139	119.92	0
10	114120	129.48	47.32835821	237.56	51.8	139	119.96	0
10	114150	129.5	47.32835821	237.68	51.32	139	120	0
10	114180	129.5	47.32835821	237.8	50.84	139	120	0
10	114210	129.5	47.32835821	237.88	50.32	139	120	0
10	114240	129.5	47.32835821	237.96	49.8	139	120	0
10	114270	129.5	47.32835821	238	49.28	139	120	0
10	114300	129.5	47.32835821	238	48.76	139	120	0
10	114330	129.5	47.32835821	238	48.28	139	120	0
10	114360	129.52	47.32835821	237.92	47.8	139.04	120	0
10	114390	129.54	47.32835821	237.8	47.32	139.08	120	0
10	114420	129.64	47.32835821	237.64	46.84	139.28	120	0
10	114450	129.8	47.32835821	237.48	46.36	139.6	120	0
10	114480	130	47.32835821	237.28	45.88	140	120	0
10	114510	130.22	47.32835821	237.04	45.44	140.44	120	0
10	114540	130.44	47.32835821	236.8	45.04	140.88	120	0
10	114570	130.66	47.32835821	236.56	44.64	141.32	120	0
10	114600	130.88	47.32835821	236.28	44.28	141.76	120	0
10	114630	131.1	47.32835821	235.92	43.96	142.2	120	0
10	114660	131.32	47.32835821	235.56	43.64	142.64	120	0
10	114690	131.54	47.32835821	235.2	43.36	143.08	120	0
10	114720	131.76	47.32835821	234.84	43.08	143.52	120	0
10	114750	131.98	47.32835821	234.44	42.88	143.96	120	0
10	114780	132.2	47.32835821	234.04	42.68	144.4	120	0
10	114810	132.4	47.32835821	233.6	42.6	144.8	120	0
10	114840	132.62	47.32835821	233.2	42.56	145.2	120.04	0
10	114870	132.84	47.32835821	232.8	42.56	145.6	120.08	0
10	114900	133.04	47.32835821	232.4	42.56	145.96	120.12	0
10	114930	133.24	47.32835821	232	42.6	146.32	120.16	0
10	114960	133.42	47.32835821	231.56	42.68	146.68	120.16	0
10	114990	133.6	47.32835821	231.08	42.8	147.04	120.16	0
10	115020	133.76	47.32835821	230.64	43	147.36	120.16	0
10	115050	133.92	47.32835821	230.24	43.24	147.68	120.16	0
10	115080	134.06	47.32835821	229.84	43.48	147.96	120.16	0
10	115110	134.16	47.32835821	229.48	43.76	148.16	120.16	0
10	115140	134.26	47.32835821	229.16	44.04	148.36	120.16	0
10	115170	134.28	47.32835821	228.84	44.36	148.4	120.16	0
10	115200	134.24	47.32835821	228.52	44.68	148.32	120.16	0
10	115230	134.18	47.32835821	228.24	45.04	148.16	120.2	0
10	115260	134.1	47.32835821	227.96	45.44	147.96	120.24	0
10	115290	134.02	47.32835821	227.64	45.84	147.76	120.28	0
10	115320	133.92	47.32835821	227.36	46.28	147.52	120.32	0
10	115350	133.82	47.32835821	227.12	46.76	147.28	120.36	0
10	115380	133.74	47.32835821	226.92	47.24	147.04	120.44	0
10	115410	133.66	47.32835821	226.72	47.76	146.8	120.52	0
10	115440	133.58	47.32835821	226.56	48.32	146.56	120.6	0
10	115470	133.48	47.32835821	226.4	48.88	146.28	120.68	0
10	115500	133.38	47.32835821	226.28	49.4	146	120.76	0
10	115530	133.28	47.32835821	226.12	49.96	145.72	120.84	0
10	115560	133.2	47.32835821	226.04	50.52	145.48	120.92	0
10	115590	133.1	47.32835821	225.96	51.08	145.24	120.96	0
10	115620	133	47.32835821	225.88	51.64	145	121	0
10	115650	132.92	47.32835821	225.8	52.24	144.8	121.04	0
10	115680	132.84	47.32835821	225.76	52.84	144.6	121.08	0
10	115710	132.76	47.32835821	225.76	53.44	144.36	121.16	0
10	115740	132.68	47.32835821	225.84	54.04	144.12	121.24	0
10	115770	132.62	47.32835821	225.92	54.6	143.92	121.32	0
10	115800	132.54	47.32835821	226	55.16	143.72	121.36	0
10	115830	132.48	47.32835821	226.12	55.72	143.56	121.4	0
10	115860	132.44	47.32835821	226.24	56.24	143.44	121.44	0
10	115890	132.4	47.32835821	226.4	56.8	143.32	121.48	0
10	115920	132.36	47.32835821	226.6	57.36	143.2	121.52	0
10	115950	132.34	47.32835821	226.8	57.92	143.12	121.56	0
10	115980	132.3	47.32835821	227	58.48	143.04	121.56	0
10	116010	132.26	47.32835821	227.28	59.04	142.96	121.56	0
10	116040	132.22	47.32835821	227.64	59.6	142.88	121.56	0
10	116070	132.2	47.32835821	228	60.16	142.84	121.56	0
10	116100	132.18	47.32835821	228.36	60.68	142.8	121.56	0
10	116130	132.14	47.32835821	228.72	61.2	142.76	121.52	0
10	116160	132.14	47.32835821	229.08	61.68	142.76	121.52	0
10	116190	132.14	47.32835821	229.44	62.12	142.76	121.52	0
10	116220	132.16	47.32835821	229.84	62.6	142.8	121.52	0
10	116250	132.2	47.32835821	230.24	63.08	142.84	121.56	0
10	116280	132.24	47.32835821	230.68	63.52	142.88	121.6	0
10	116310	132.28	47.32835821	231.08	63.92	142.92	121.64	0
10	116340	132.32	47.32835821	231.52	64.32	142.96	121.68	0
10	116370	132.36	47.32835821	231.96	64.72	143	121.72	0
10	116400	132.4	47.32835821	232.44	65.12	143.04	121.76	0
10	116430	132.48	47.32835821	232.88	65.48	143.12	121.84	0
10	116460	132.58	47.32835821	233.32	65.84	143.24	121.92	0
10	116490	132.68	47.32835821	233.72	66.2	143.36	122	0
10	116520	132.78	47.32835821	234.16	66.56	143.48	122.08	0
10	116550	132.9	47.32835821	234.6	66.88	143.6	122.2	0
10	116580	133.02	47.32835821	235.04	67.2	143.72	122.32	0
10	116610	133.14	47.32835821	235.48	67.56	143.84	122.44	0
10	116640	133.26	47.32835821	235.88	67.92	143.96	122.56	0
10	116670	133.38	47.32835821	236.24	68.24	144.08	122.68	0
10	116700	133.48	47.32835821	236.64	68.56	144.16	122.8	0
10	116730	133.58	47.32835821	237.04	68.84	144.24	122.92	0
10	116760	133.68	47.32835821	237.44	69.12	144.32	123.04	0
10	116790	133.8	47.32835821	237.8	69.44	144.4	123.2	0
10	116820	133.92	47.32835821	238.12	69.72	144.48	123.36	0
10	116850	134.06	47.32835821	238.44	70	144.6	123.52	0
10	116880	134.2	47.32835821	238.76	70.28	144.72	123.68	0
10	116910	134.32	47.32835821	239.08	70.56	144.8	123.84	0
10	116940	134.44	47.32835821	239.4	70.84	144.88	124	0
10	116970	134.56	47.32835821	239.68	71.12	144.96	124.16	0
10	117000	134.66	47.32835821	239.96	71.44	145.04	124.28	0
10	117030	134.78	47.32835821	240.24	71.76	145.16	124.4	0
10	117060	134.92	47.32835821	240.52	72.08	145.28	124.56	0
10	117090	135.06	47.32835821	240.76	72.44	145.4	124.72	0
10	117120	135.2	47.32835821	241	72.8	145.52	124.88	0
10	117150	135.34	47.32835821	241.24	73.16	145.64	125.04	0
10	117180	135.48	47.32835821	241.48	73.52	145.76	125.2	0
10	117210	135.62	47.32835821	241.72	73.88	145.88	125.36	0
10	117240	135.76	47.32835821	241.92	74.2	146	125.52	0
10	117270	135.9	47.32835821	242.08	74.56	146.12	125.68	0
10	117300	136.06	47.32835821	242.24	74.92	146.24	125.88	0
10	117330	136.24	47.32835821	242.36	75.28	146.4	126.08	0
10	117360	136.42	47.32835821	242.48	75.64	146.56	126.28	0
10	117390	136.6	47.32835821	242.6	75.96	146.72	126.48	0
10	117420	136.8	47.32835821	242.72	76.28	146.88	126.72	0
10	117450	137	47.32835821	242.8	76.64	147.04	126.96	0
10	117480	137.22	47.32835821	242.88	77	147.24	127.2	0
10	117510	137.44	47.32835821	242.88	77.32	147.44	127.44	0
10	117540	137.66	47.32835821	242.88	77.64	147.64	127.68	0
10	117570	137.88	47.32835821	242.88	77.96	147.84	127.92	0
10	117600	138.08	47.32835821	242.84	78.28	148	128.16	0
10	117630	138.26	47.32835821	242.76	78.6	148.16	128.36	0
10	117660	138.42	47.32835821	242.68	78.92	148.32	128.52	0
10	117690	138.58	47.32835821	242.52	79.24	148.48	128.68	0
10	117720	138.76	47.32835821	242.32	79.52	148.64	128.88	0
10	117750	138.94	47.32835821	242.04	79.8	148.8	129.08	0
10	117780	139.12	47.32835821	241.72	80.08	148.96	129.28	0
10	117810	139.28	47.32835821	241.36	80.36	149.12	129.44	0
10	117840	139.44	47.32835821	240.96	80.64	149.28	129.6	0
10	117870	139.62	47.32835821	240.56	80.92	149.44	129.8	0
10	117900	139.8	47.32835821	240.12	81.16	149.6	130	0
10	117930	139.96	47.32835821	239.64	81.4	149.76	130.16	0
10	117960	140.14	47.32835821	239.16	81.64	149.92	130.36	0
10	117990	140.32	47.32835821	238.72	81.88	150.08	130.56	0
10	118020	140.52	47.32835821	238.28	82.08	150.28	130.76	0
10	118050	140.7	47.32835821	237.84	82.28	150.48	130.92	0
10	118080	140.88	47.32835821	237.4	82.48	150.64	131.12	0
10	118110	141.08	47.32835821	236.96	82.64	150.84	131.32	0
10	118140	141.28	47.32835821	236.52	82.8	151.04	131.52	0
10	118170	141.46	47.32835821	236.08	82.96	151.24	131.68	0
10	118200	141.64	47.32835821	235.64	83.08	151.44	131.84	0
10	118230	141.8	47.32835821	235.2	83.2	151.6	132	0
10	118260	141.96	47.32835821	234.8	83.32	151.76	132.16	0
10	118290	142.14	47.32835821	234.44	83.4	151.96	132.32	0
10	118320	142.32	47.32835821	234.08	83.48	152.16	132.48	0
10	118350	142.52	47.32835821	233.76	83.56	152.4	132.64	0
10	118380	142.76	47.32835821	233.52	83.64	152.64	132.88	0
10	118410	143	47.32835821	233.28	83.68	152.88	133.12	0
10	118440	143.26	47.32835821	233.08	83.72	153.16	133.36	0
10	118470	143.5	47.32835821	232.92	83.76	153.44	133.56	0
10	118500	143.76	47.32835821	232.84	83.76	153.72	133.8	0
10	118530	143.98	47.32835821	232.8	83.76	153.96	134	0
10	118560	144.2	47.32835821	232.8	83.76	154.2	134.2	0
10	118590	144.42	47.32835821	232.84	83.72	154.44	134.4	0
10	118620	144.64	47.32835821	232.92	83.68	154.68	134.6	0
10	118650	144.86	47.32835821	233	83.64	154.92	134.8	0
10	118680	145.08	47.32835821	233.16	83.6	155.16	135	0
10	118710	145.28	47.32835821	233.32	83.56	155.4	135.16	0
10	118740	145.5	47.32835821	233.48	83.52	155.64	135.36	0
10	118770	145.7	47.32835821	233.64	83.48	155.84	135.56	0
10	118800	145.94	47.32835821	233.84	83.44	156.08	135.8	0
10	118830	146.16	47.32835821	234.04	83.36	156.32	136	0
10	118860	146.36	47.32835821	234.24	83.28	156.52	136.2	0
10	118890	146.56	47.32835821	234.44	83.2	156.72	136.4	0
10	118920	146.76	47.32835821	234.68	83.12	156.92	136.6	0
10	118950	146.94	47.32835821	234.92	83.04	157.08	136.8	0
10	118980	147.12	47.32835821	235.16	82.96	157.24	137	0
10	119010	147.3	47.32835821	235.4	82.88	157.4	137.2	0
10	119040	147.44	47.32835821	235.6	82.76	157.52	137.36	0
10	119070	147.58	47.32835821	235.8	82.64	157.64	137.52	0
10	119100	147.66	47.32835821	236	82.52	157.68	137.64	0
10	119130	147.74	47.32835821	236.2	82.4	157.72	137.76	0
10	119160	147.84	47.32835821	236.4	82.32	157.8	137.88	0
10	119190	147.92	47.32835821	236.6	82.24	157.84	138	0
10	119220	148	47.32835821	236.8	82.16	157.88	138.12	0
10	119250	148.06	47.32835821	237	82.08	157.92	138.2	0
10	119280	148.16	47.32835821	237.2	82	158	138.32	0
10	119310	148.26	47.32835821	237.4	81.92	158.08	138.44	1
10	119340	148.38	47.32835821	237.6	81.84	158.2	138.56	0
10	119370	148.5	47.32835821	237.76	81.8	158.32	138.68	0
10	119400	148.62	47.32835821	237.92	81.76	158.44	138.8	0
10	119430	148.74	47.32835821	238.04	81.72	158.56	138.92	0
10	119460	148.86	47.32835821	238.12	81.68	158.68	139.04	0
10	119490	148.96	47.32835821	238.2	81.68	158.8	139.12	0
10	119520	149.06	47.32835821	238.28	81.68	158.92	139.2	0
10	119550	149.14	47.32835821	238.32	81.72	159.04	139.24	0
10	119580	149.24	47.32835821	238.32	81.84	159.16	139.32	0
10	119610	149.34	47.32835821	238.28	82	159.28	139.4	0
10	119640	149.44	47.32835821	238.24	82.16	159.4	139.48	0
10	119670	149.54	47.32835821	238.16	82.32	159.52	139.56	0
10	119700	149.66	47.32835821	238.04	82.48	159.68	139.64	0
10	119730	149.82	47.32835821	237.88	82.64	159.88	139.76	0
10	119760	149.98	47.32835821	237.72	82.8	160.08	139.88	0
10	119790	150.16	47.32835821	237.56	83.04	160.32	140	0
10	119820	150.36	47.32835821	237.4	83.28	160.56	140.16	0
10	119850	150.6	47.32835821	237.2	83.56	160.84	140.36	0
10	119880	150.82	47.32835821	236.92	83.84	161.12	140.52	0
10	119910	151.02	47.32835821	236.64	84.16	161.36	140.68	0
10	119940	151.22	47.32835821	236.32	84.48	161.6	140.84	0
10	119970	151.42	47.32835821	235.96	84.84	161.84	141	0
10	120000	151.62	47.32835821	235.6	85.2	162.08	141.16	0
10	120030	151.8	47.32835821	235.2	85.6	162.28	141.32	0
10	120060	151.98	47.32835821	234.8	86.04	162.48	141.48	0
10	120090	152.14	47.32835821	234.36	86.48	162.64	141.64	0
10	120120	152.28	47.32835821	233.92	86.88	162.8	141.76	0
10	120150	152.46	47.32835821	233.48	87.32	163	141.92	0
10	120180	152.62	47.32835821	233.04	87.8	163.16	142.08	0
10	120210	152.8	47.32835821	232.64	88.28	163.36	142.24	0
10	120240	153	47.32835821	232.24	88.76	163.6	142.4	0
10	120270	153.2	47.32835821	231.84	89.28	163.84	142.56	0
10	120300	153.38	47.32835821	231.44	89.76	164.04	142.72	0
10	120330	153.56	47.32835821	231.12	90.24	164.28	142.84	0
10	120360	153.74	47.32835821	230.84	90.72	164.52	142.96	0
10	120390	153.92	47.32835821	230.56	91.2	164.76	143.08	0
10	120420	154.08	47.32835821	230.32	91.68	164.96	143.2	0
10	120450	154.24	47.32835821	230.12	92.2	165.16	143.32	0
10	120480	154.36	47.32835821	229.96	92.72	165.32	143.4	0
10	120510	154.46	47.32835821	229.84	93.28	165.44	143.48	0
10	120540	154.54	47.32835821	229.72	93.8	165.52	143.56	0
10	120570	154.58	47.32835821	229.64	94.36	165.56	143.6	0
10	120600	154.64	47.32835821	229.6	94.88	165.6	143.68	0
10	120630	154.7	47.32835821	229.64	95.44	165.64	143.76	0
10	120660	154.76	47.32835821	229.68	95.96	165.68	143.84	0
10	120690	154.82	47.32835821	229.76	96.48	165.72	143.92	0
10	120720	154.88	47.32835821	229.92	97	165.76	144	0
10	120750	154.94	47.32835821	230.08	97.52	165.8	144.08	0
10	120780	155.02	47.32835821	230.28	98.04	165.84	144.2	0
10	120810	155.1	47.32835821	230.48	98.52	165.88	144.32	0
10	120840	155.18	47.32835821	230.72	99	165.92	144.44	0
10	120870	155.28	47.32835821	230.96	99.52	166	144.56	0
10	120900	155.34	47.32835821	231.2	100.04	166.04	144.64	0
10	120930	155.4	47.32835821	231.48	100.52	166.08	144.72	0
10	120960	155.44	47.32835821	231.76	101.04	166.08	144.8	0
10	120990	155.5	47.32835821	232.08	101.56	166.08	144.92	0
10	121020	155.56	47.32835821	232.4	102.04	166.08	145.04	0
10	121050	155.62	47.32835821	232.72	102.52	166.08	145.16	0
10	121080	155.66	47.32835821	233	102.96	166.04	145.28	0
10	121110	155.72	47.32835821	233.28	103.4	166.04	145.4	0
10	121140	155.78	47.32835821	233.56	103.84	166.04	145.52	0
10	121170	155.88	47.32835821	233.84	104.28	166.12	145.64	0
10	121200	156	47.32835821	234.12	104.72	166.2	145.8	0
10	121230	156.12	47.32835821	234.4	105.16	166.28	145.96	0
10	121260	156.28	47.32835821	234.64	105.56	166.44	146.12	0
10	121290	156.44	47.32835821	234.88	105.96	166.6	146.28	0
10	121320	156.66	47.32835821	235.12	106.32	166.84	146.48	0
10	121350	156.86	47.32835821	235.36	106.72	167.08	146.64	0
10	121380	157.08	47.32835821	235.6	107.12	167.36	146.8	0
10	121410	157.32	47.32835821	235.84	107.52	167.64	147	0
10	121440	157.56	47.32835821	236.08	107.92	167.92	147.2	0
10	121470	157.8	47.32835821	236.28	108.32	168.2	147.4	0
10	121500	158.06	47.32835821	236.48	108.72	168.52	147.6	0
10	121530	158.3	47.32835821	236.72	109.08	168.84	147.76	0
10	121560	158.54	47.32835821	237	109.44	169.16	147.92	0
10	121590	158.82	47.32835821	237.28	109.8	169.52	148.12	0
10	121620	159.08	47.32835821	237.6	110.16	169.84	148.32	0
10	121650	159.36	47.32835821	237.92	110.48	170.2	148.52	0
10	121680	159.64	47.32835821	238.24	110.8	170.56	148.72	0
10	121710	159.94	47.32835821	238.6	111.12	170.96	148.92	0
10	121740	160.24	47.32835821	238.92	111.4	171.36	149.12	0
10	121770	160.54	47.32835821	239.24	111.72	171.76	149.32	0
10	121800	160.84	47.32835821	239.56	112.04	172.16	149.52	0
10	121830	161.14	47.32835821	239.92	112.36	172.56	149.72	0
10	121860	161.46	47.32835821	240.28	112.64	172.96	149.96	0
10	121890	161.78	47.32835821	240.64	112.92	173.36	150.2	0
10	121920	162.1	47.32835821	240.96	113.24	173.76	150.44	0
10	121950	162.4	47.32835821	241.28	113.52	174.16	150.64	0
10	121980	162.72	47.32835821	241.6	113.84	174.6	150.84	0
10	122010	163.02	47.32835821	241.92	114.16	175	151.04	0
10	122040	163.32	47.32835821	242.28	114.48	175.4	151.24	0
10	122070	163.58	47.32835821	242.6	114.8	175.76	151.4	0
10	122100	163.86	47.32835821	242.92	115.12	176.12	151.6	0
10	122130	164.12	47.32835821	243.2	115.44	176.44	151.8	0
10	122160	164.36	47.32835821	243.48	115.8	176.76	151.96	0
10	122190	164.6	47.32835821	243.76	116.16	177.08	152.12	0
10	122220	164.86	47.32835821	244.04	116.48	177.4	152.32	0
10	122250	165.1	47.32835821	244.32	116.84	177.68	152.52	0
10	122280	165.34	47.32835821	244.56	117.2	177.96	152.72	0
10	122310	165.56	47.32835821	244.76	117.6	178.2	152.92	0
10	122340	165.76	47.32835821	245	118.04	178.4	153.12	0
10	122370	165.96	47.32835821	245.2	118.44	178.6	153.32	0
10	122400	166.14	47.32835821	245.4	118.84	178.76	153.52	0
10	122430	166.34	47.32835821	245.56	119.28	178.96	153.72	0
10	122460	166.52	47.32835821	245.68	119.68	179.12	153.92	0
10	122490	166.68	47.32835821	245.8	120.12	179.24	154.12	0
10	122520	166.86	47.32835821	245.96	120.52	179.4	154.32	0
10	122550	167.04	47.32835821	246.12	120.92	179.56	154.52	0
10	122580	167.22	47.32835821	246.24	121.32	179.72	154.72	0
10	122610	167.36	47.32835821	246.36	121.76	179.8	154.92	0
10	122640	167.5	47.32835821	246.48	122.24	179.88	155.12	0
10	122670	167.62	47.32835821	246.6	122.68	179.92	155.32	0
10	122700	167.74	47.32835821	246.72	123.12	179.96	155.52	0
10	122730	167.84	47.32835821	246.84	123.56	179.96	155.72	0
10	122760	167.94	47.32835821	246.96	124	179.96	155.92	0
10	122790	168.08	47.32835821	247.04	124.48	180	156.16	0
10	122820	168.22	47.32835821	247.12	124.96	180.04	156.4	0
10	122850	168.34	47.32835821	247.24	125.44	180.08	156.6	0
10	122880	168.46	47.32835821	247.36	125.88	180.12	156.8	0
10	122910	168.58	47.32835821	247.48	126.32	180.16	157	0
10	122940	168.72	47.32835821	247.64	126.76	180.24	157.2	0
10	122970	168.86	47.32835821	247.8	127.2	180.32	157.4	0
10	123000	169	47.32835821	247.96	127.6	180.4	157.6	0
10	123030	169.14	47.32835821	248.08	128.04	180.48	157.8	0
10	123060	169.3	47.32835821	248.24	128.44	180.6	158	0
10	123090	169.44	47.32835821	248.36	128.84	180.72	158.16	0
10	123120	169.58	47.32835821	248.52	129.24	180.84	158.32	0
10	123150	169.74	47.32835821	248.68	129.64	180.96	158.52	0
10	123180	169.88	47.32835821	248.84	130	181.04	158.72	0
10	123210	170.02	47.32835821	249	130.36	181.12	158.92	0
10	123240	170.14	47.32835821	249.2	130.68	181.2	159.08	0
10	123270	170.26	47.32835821	249.36	131.04	181.28	159.24	0
10	123300	170.4	47.32835821	249.52	131.4	181.36	159.44	0
10	123330	170.54	47.32835821	249.68	131.8	181.44	159.64	0
10	123360	170.68	47.32835821	249.84	132.16	181.56	159.8	0
10	123390	170.82	47.32835821	250	132.48	181.68	159.96	0
10	123420	170.94	47.32835821	250.2	132.8	181.76	160.12	0
10	123450	171.06	47.32835821	250.4	133.16	181.84	160.28	0
10	123480	171.18	47.32835821	250.64	133.48	181.92	160.44	0
10	123510	171.3	47.32835821	250.88	133.8	182	160.6	0
10	123540	171.42	47.32835821	251.12	134.12	182.08	160.76	0
10	123570	171.54	47.32835821	251.4	134.44	182.16	160.92	0
10	123600	171.66	47.32835821	251.68	134.72	182.24	161.08	0
10	123630	171.8	47.32835821	251.96	135	182.32	161.28	0
10	123660	171.94	47.32835821	252.24	135.28	182.4	161.48	0
10	123690	172.06	47.32835821	252.48	135.6	182.44	161.68	0
10	123720	172.18	47.32835821	252.72	135.92	182.52	161.84	0
10	123750	172.3	47.32835821	252.96	136.24	182.6	162	0
10	123780	172.42	47.32835821	253.28	136.52	182.68	162.16	0
10	123810	172.54	47.32835821	253.56	136.84	182.76	162.32	0
10	123840	172.66	47.32835821	253.88	137.16	182.84	162.48	0
10	123870	172.78	47.32835821	254.16	137.48	182.92	162.64	0
10	123900	172.88	47.32835821	254.44	137.8	183	162.76	0
10	123930	172.98	47.32835821	254.72	138.16	183.08	162.88	0
10	123960	173.08	47.32835821	255	138.52	183.16	163	0
10	123990	173.18	47.32835821	255.24	138.92	183.24	163.12	0
10	124020	173.28	47.32835821	255.48	139.28	183.28	163.28	0
10	124050	173.36	47.32835821	255.72	139.64	183.32	163.4	0
10	124080	173.44	47.32835821	256	139.96	183.36	163.52	0
10	124110	173.52	47.32835821	256.28	140.32	183.4	163.64	0
10	124140	173.6	47.32835821	256.6	140.68	183.44	163.76	0
10	124170	173.72	47.32835821	256.88	141.08	183.56	163.88	0
10	124200	173.86	47.32835821	257.16	141.44	183.68	164.04	0
10	124230	174	47.32835821	257.4	141.84	183.8	164.2	0
10	124260	174.14	47.32835821	257.64	142.24	183.92	164.36	0
10	124290	174.26	47.32835821	257.88	142.64	184.04	164.48	0
10	124320	174.38	47.32835821	258.12	143.04	184.16	164.6	0
10	124350	174.52	47.32835821	258.32	143.44	184.32	164.72	0
10	124380	174.64	47.32835821	258.56	143.84	184.48	164.8	0
10	124410	174.78	47.32835821	258.8	144.2	184.64	164.92	0
10	124440	174.94	47.32835821	259.08	144.56	184.84	165.04	0
10	124470	175.08	47.32835821	259.36	144.96	185	165.16	0
10	124500	175.22	47.32835821	259.68	145.36	185.16	165.28	0
10	124530	175.38	47.32835821	259.96	145.76	185.32	165.44	0
10	124560	175.54	47.32835821	260.24	146.12	185.48	165.6	0
10	124590	175.7	47.32835821	260.48	146.48	185.64	165.76	0
10	124620	175.88	47.32835821	260.72	146.84	185.84	165.92	0
10	124650	176.06	47.32835821	261	147.2	186.04	166.08	0
10	124680	176.24	47.32835821	261.32	147.56	186.24	166.24	0
10	124710	176.44	47.32835821	261.64	147.92	186.44	166.44	0
10	124740	176.66	47.32835821	261.96	148.24	186.68	166.64	0
10	124770	176.86	47.32835821	262.28	148.56	186.92	166.8	0
10	124800	177.06	47.32835821	262.64	148.88	187.16	166.96	0
10	124830	177.26	47.32835821	262.96	149.24	187.4	167.12	0
10	124860	177.46	47.32835821	263.28	149.6	187.64	167.28	0
10	124890	177.68	47.32835821	263.56	149.96	187.88	167.48	0
10	124920	177.88	47.32835821	263.88	150.28	188.08	167.68	0
10	124950	178.06	47.32835821	264.2	150.6	188.28	167.84	0
10	124980	178.24	47.32835821	264.52	150.88	188.48	168	0
10	125010	178.42	47.32835821	264.8	151.2	188.68	168.16	0
10	125040	178.6	47.32835821	265.12	151.52	188.84	168.36	0
10	125070	178.78	47.32835821	265.44	151.84	189	168.56	0
10	125100	178.96	47.32835821	265.76	152.16	189.16	168.76	0
10	125130	179.16	47.32835821	266.04	152.48	189.32	169	0
10	125160	179.34	47.32835821	266.28	152.8	189.48	169.2	0
10	125190	179.5	47.32835821	266.52	153.08	189.6	169.4	0
10	125220	179.66	47.32835821	266.8	153.32	189.72	169.6	0
10	125250	179.86	47.32835821	267.04	153.56	189.88	169.84	0
10	125280	180.04	47.32835821	267.28	153.8	190.04	170.04	0
10	125310	180.22	47.32835821	267.52	154.08	190.2	170.24	0
10	125340	180.42	47.32835821	267.8	154.32	190.36	170.48	0
10	125370	180.62	47.32835821	268.08	154.6	190.52	170.72	0
10	125400	180.82	47.32835821	268.32	154.88	190.68	170.96	0
10	125430	181.02	47.32835821	268.52	155.12	190.84	171.2	0
10	125460	181.2	47.32835821	268.76	155.4	191	171.4	0
10	125490	181.38	47.32835821	269	155.68	191.12	171.64	0
10	125520	181.56	47.32835821	269.24	155.96	191.24	171.88	0
10	125550	181.76	47.32835821	269.44	156.28	191.4	172.12	0
10	125580	181.96	47.32835821	269.64	156.56	191.56	172.36	0
10	125610	182.16	47.32835821	269.88	156.8	191.72	172.6	0
10	125640	182.36	47.32835821	270.12	157.04	191.88	172.84	0
10	125670	182.58	47.32835821	270.36	157.32	192.08	173.08	0
10	125700	182.8	47.32835821	270.6	157.6	192.28	173.32	0
10	125730	183.02	47.32835821	270.88	157.88	192.48	173.56	0
10	125760	183.24	47.32835821	271.2	158.16	192.68	173.8	0
10	125790	183.46	47.32835821	271.52	158.4	192.88	174.04	0
10	125820	183.68	47.32835821	271.8	158.64	193.08	174.28	0
10	125850	183.88	47.32835821	272.08	158.92	193.24	174.52	0
10	125880	184.06	47.32835821	272.36	159.24	193.4	174.72	0
10	125910	184.24	47.32835821	272.68	159.56	193.56	174.92	0
10	125940	184.44	47.32835821	273	159.92	193.76	175.12	0
10	125970	184.64	47.32835821	273.28	160.28	193.96	175.32	0
10	126000	184.8	47.32835821	273.56	160.64	194.12	175.48	0
10	126030	184.96	47.32835821	273.84	161.04	194.28	175.64	0
10	126060	185.14	47.32835821	274.12	161.4	194.44	175.84	0
10	126090	185.3	47.32835821	274.36	161.8	194.6	176	0
10	126120	185.44	47.32835821	274.64	162.16	194.72	176.16	0
10	126150	185.58	47.32835821	274.92	162.52	194.84	176.32	0
10	126180	185.76	47.32835821	275.2	162.92	195	176.52	0
10	126210	185.94	47.32835821	275.44	163.28	195.16	176.72	0
10	126240	186.1	47.32835821	275.68	163.64	195.32	176.88	0
10	126270	186.26	47.32835821	275.92	164.04	195.48	177.04	0
10	126300	186.4	47.32835821	276.16	164.4	195.6	177.2	0
10	126330	186.54	47.32835821	276.4	164.76	195.72	177.36	0
10	126360	186.7	47.32835821	276.64	165.16	195.84	177.56	0
10	126390	186.84	47.32835821	276.88	165.56	195.96	177.72	0
10	126420	186.98	47.32835821	277.08	165.96	196.08	177.88	0
10	126450	187.12	47.32835821	277.28	166.36	196.2	178.04	0
10	126480	187.26	47.32835821	277.44	166.8	196.32	178.2	0
10	126510	187.42	47.32835821	277.6	167.2	196.44	178.4	0
10	126540	187.56	47.32835821	277.76	167.6	196.56	178.56	0
10	126570	187.72	47.32835821	277.92	168.04	196.72	178.72	0
10	126600	187.9	47.32835821	278.08	168.44	196.88	178.92	0
10	126630	188.1	47.32835821	278.24	168.8	197.08	179.12	0
10	126660	188.34	47.32835821	278.4	169.16	197.32	179.36	0
10	126690	188.6	47.32835821	278.52	169.48	197.56	179.64	0
10	126720	188.88	47.32835821	278.64	169.84	197.84	179.92	0
10	126750	189.18	47.32835821	278.76	170.2	198.12	180.24	0
10	126780	189.48	47.32835821	278.88	170.52	198.4	180.56	0
10	126810	189.78	47.32835821	279	170.84	198.72	180.84	0
10	126840	190.08	47.32835821	279.12	171.16	199.04	181.12	0
10	126870	190.38	47.32835821	279.16	171.48	199.36	181.4	0
10	126900	190.7	47.32835821	279.2	171.84	199.72	181.68	0
10	126930	190.98	47.32835821	279.24	172.16	200.04	181.92	0
10	126960	191.26	47.32835821	279.28	172.48	200.36	182.16	0
10	126990	191.54	47.32835821	279.32	172.8	200.68	182.4	0
10	127020	191.82	47.32835821	279.4	173.08	201	182.64	0
10	127050	192.1	47.32835821	279.48	173.36	201.32	182.88	0
10	127080	192.42	47.32835821	279.56	173.64	201.68	183.16	0
10	127110	192.74	47.32835821	279.6	173.92	202.04	183.44	0
10	127140	193.06	47.32835821	279.64	174.2	202.4	183.72	0
10	127170	193.4	47.32835821	279.68	174.48	202.76	184.04	0
10	127200	193.74	47.32835821	279.72	174.76	203.12	184.36	0
10	127230	194.1	47.32835821	279.76	175	203.48	184.72	0
10	127260	194.46	47.32835821	279.8	175.24	203.88	185.04	0
10	127290	194.82	47.32835821	279.8	175.48	204.28	185.36	0
10	127320	195.16	47.32835821	279.84	175.68	204.64	185.68	0
10	127350	195.48	47.32835821	279.88	175.92	205	185.96	0
10	127380	195.78	47.32835821	279.96	176.16	205.32	186.24	0
10	127410	196.06	47.32835821	280.04	176.4	205.64	186.48	0
10	127440	196.32	47.32835821	280.12	176.64	205.92	186.72	0
10	127470	196.56	47.32835821	280.2	176.88	206.16	186.96	0
10	127500	196.78	47.32835821	280.28	177.12	206.4	187.16	0
10	127530	197	47.32835821	280.36	177.36	206.64	187.36	0
10	127560	197.22	47.32835821	280.44	177.64	206.84	187.6	0
10	127590	197.44	47.32835821	280.56	177.84	207.04	187.84	0
10	127620	197.68	47.32835821	280.76	178.04	207.28	188.08	0
10	127650	197.9	47.32835821	280.96	178.2	207.48	188.32	0
10	127680	198.12	47.32835821	281.16	178.36	207.68	188.56	0
10	127710	198.34	47.32835821	281.4	178.56	207.88	188.8	0
10	127740	198.58	47.32835821	281.64	178.76	208.08	189.08	0
10	127770	198.82	47.32835821	281.84	179	208.28	189.36	0
10	127800	199.06	47.32835821	282.08	179.24	208.48	189.64	0
10	127830	199.26	47.32835821	282.32	179.48	208.64	189.88	0
10	127860	199.44	47.32835821	282.56	179.68	208.8	190.08	0
10	127890	199.64	47.32835821	282.8	179.92	209	190.28	0
10	127920	199.8	47.32835821	283.04	180.16	209.16	190.44	0
10	127950	199.96	47.32835821	283.32	180.4	209.32	190.6	0
10	127980	200.12	47.32835821	283.64	180.68	209.48	190.76	0
10	128010	200.26	47.32835821	283.96	181	209.6	190.92	0
10	128040	200.4	47.32835821	284.28	181.32	209.72	191.08	0
10	128070	200.56	47.32835821	284.6	181.64	209.88	191.24	0
10	128100	200.72	47.32835821	284.96	181.92	210.04	191.4	0
10	128130	200.88	47.32835821	285.28	182.2	210.2	191.56	0
10	128160	201.04	47.32835821	285.6	182.52	210.36	191.72	0
10	128190	201.2	47.32835821	285.92	182.84	210.52	191.88	0
10	128220	201.38	47.32835821	286.24	183.12	210.68	192.08	0
10	128250	201.56	47.32835821	286.6	183.4	210.84	192.28	0
10	128280	201.78	47.32835821	286.96	183.72	211.04	192.52	0
10	128310	201.98	47.32835821	287.32	184	211.24	192.72	0
10	128340	202.2	47.32835821	287.68	184.36	211.44	192.96	0
10	128370	202.42	47.32835821	288	184.72	211.64	193.2	0
10	128400	202.64	47.32835821	288.32	185.12	211.84	193.44	0
10	128430	202.88	47.32835821	288.64	185.52	212.08	193.68	0
10	128460	203.14	47.32835821	288.92	185.88	212.32	193.96	0
10	128490	203.38	47.32835821	289.24	186.24	212.56	194.2	0
10	128520	203.64	47.32835821	289.56	186.56	212.84	194.44	0
10	128550	203.92	47.32835821	289.88	186.88	213.12	194.72	0
10	128580	204.2	47.32835821	290.2	187.24	213.4	195	0
10	128610	204.48	47.32835821	290.52	187.6	213.68	195.28	0
10	128640	204.76	47.32835821	290.84	187.96	213.96	195.56	0
10	128670	205.04	47.32835821	291.16	188.28	214.24	195.84	0
10	128700	205.32	47.32835821	291.44	188.6	214.52	196.12	0
10	128730	205.58	47.32835821	291.72	188.92	214.8	196.36	0
10	128760	205.86	47.32835821	292	189.2	215.12	196.6	0
10	128790	206.16	47.32835821	292.28	189.48	215.44	196.88	0
10	128820	206.44	47.32835821	292.56	189.8	215.72	197.16	0
10	128850	206.74	47.32835821	292.8	190.12	216.04	197.44	0
10	128880	207.06	47.32835821	293.04	190.44	216.4	197.72	0
10	128910	207.36	47.32835821	293.28	190.76	216.72	198	0
10	128940	207.66	47.32835821	293.56	191.08	217.08	198.24	0
10	128970	207.96	47.32835821	293.84	191.44	217.48	198.44	0
10	129000	208.28	47.32835821	294.08	191.8	217.92	198.64	0
10	129030	208.56	47.32835821	294.36	192.16	218.32	198.8	0
10	129060	208.86	47.32835821	294.64	192.52	218.76	198.96	0
10	129090	209.14	47.32835821	294.88	192.84	219.2	199.08	0
10	129120	209.42	47.32835821	295.12	193.16	219.64	199.2	0
10	129150	209.7	47.32835821	295.36	193.44	220.08	199.32	0
10	129180	209.96	47.32835821	295.64	193.72	220.48	199.44	0
10	129210	210.2	47.32835821	295.92	194	220.88	199.52	0
10	129240	210.48	47.32835821	296.2	194.28	221.32	199.64	0
10	129270	210.76	47.32835821	296.48	194.56	221.72	199.8	0
10	129300	211.02	47.32835821	296.72	194.84	222.12	199.92	0
10	129330	211.3	47.32835821	296.96	195.08	222.52	200.08	0
10	129360	211.58	47.32835821	297.24	195.28	222.92	200.24	0
10	129390	211.86	47.32835821	297.52	195.44	223.28	200.44	0
10	129420	212.16	47.32835821	297.8	195.6	223.64	200.68	0
10	129450	212.46	47.32835821	298.08	195.76	224	200.92	0
10	129480	212.8	47.32835821	298.36	195.88	224.4	201.2	0
10	129510	213.14	47.32835821	298.64	196.04	224.76	201.52	0
10	129540	213.48	47.32835821	298.92	196.16	225.16	201.8	0
10	129570	213.84	47.32835821	299.2	196.24	225.56	202.12	0
10	129600	214.22	47.32835821	299.48	196.32	225.96	202.48	0
10	129630	214.6	47.32835821	299.76	196.36	226.32	202.88	0
10	129660	215	47.32835821	300.04	196.36	226.72	203.28	0
10	129690	215.4	47.32835821	300.28	196.36	227.08	203.72	0
10	129720	215.78	47.32835821	300.52	196.32	227.4	204.16	0
10	129750	216.16	47.32835821	300.8	196.28	227.68	204.64	0
10	129780	216.54	47.32835821	301.04	196.16	227.96	205.12	0
10	129810	216.9	47.32835821	301.28	196.04	228.2	205.6	0
10	129840	217.28	47.32835821	301.52	195.92	228.48	206.08	0
10	129870	217.64	47.32835821	301.76	195.84	228.72	206.56	0
10	129900	218.02	47.32835821	302.04	195.8	228.96	207.08	0
10	129930	218.4	47.32835821	302.28	195.72	229.2	207.6	0
10	129960	218.78	47.32835821	302.52	195.6	229.44	208.12	0
10	129990	219.12	47.32835821	302.76	195.48	229.64	208.6	0
10	130020	219.44	47.32835821	303	195.32	229.84	209.04	0
10	130050	219.76	47.32835821	303.24	195.16	230.04	209.48	0
10	130080	220.08	47.32835821	303.48	194.96	230.28	209.88	0
10	130110	220.4	47.32835821	303.68	194.8	230.52	210.28	0
10	130140	220.7	47.32835821	303.88	194.64	230.76	210.64	0
10	130170	220.98	47.32835821	304.08	194.48	231	210.96	0
10	130200	221.26	47.32835821	304.28	194.32	231.24	211.28	0
10	130230	221.5	47.32835821	304.44	194.16	231.44	211.56	0
10	130260	221.72	47.32835821	304.6	193.96	231.64	211.8	0
10	130290	221.92	47.32835821	304.76	193.84	231.8	212.04	0
10	130320	222.1	47.32835821	304.92	193.68	231.96	212.24	0
10	130350	222.28	47.32835821	305.08	193.52	232.12	212.44	0
10	130380	222.44	47.32835821	305.24	193.4	232.28	212.6	0
10	130410	222.58	47.32835821	305.4	193.28	232.4	212.76	0
10	130440	222.72	47.32835821	305.6	193.2	232.56	212.88	0
10	130470	222.86	47.32835821	305.8	193.12	232.72	213	0
10	130500	222.98	47.32835821	305.96	193.04	232.88	213.08	0
10	130530	223.14	47.32835821	306.16	193.04	233.08	213.2	0
10	130560	223.3	47.32835821	306.36	193.04	233.28	213.32	0
10	130590	223.46	47.32835821	306.56	193.04	233.48	213.44	0
10	130620	223.62	47.32835821	306.76	193	233.68	213.56	0
10	130650	223.76	47.32835821	306.96	192.92	233.88	213.64	0
10	130680	223.9	47.32835821	307.16	192.88	234.08	213.72	0
10	130710	224.04	47.32835821	307.36	192.92	234.28	213.8	0
10	130740	224.2	47.32835821	307.52	192.96	234.52	213.88	0
10	130770	224.38	47.32835821	307.68	193.04	234.76	214	0
10	130800	224.56	47.32835821	307.84	193.12	235	214.12	0
10	130830	224.74	47.32835821	308.04	193.28	235.2	214.28	0
10	130860	224.92	47.32835821	308.28	193.44	235.4	214.44	0
10	130890	225.12	47.32835821	308.52	193.6	235.6	214.64	0
10	130920	225.34	47.32835821	308.76	193.76	235.84	214.84	0
10	130950	225.58	47.32835821	309	193.92	236.08	215.08	0
10	130980	225.82	47.32835821	309.28	194.08	236.32	215.32	0
10	131010	226.06	47.32835821	309.56	194.24	236.56	215.56	0
10	131040	226.3	47.32835821	309.88	194.36	236.8	215.8	0
10	131070	226.54	47.32835821	310.2	194.56	237.08	216	0
10	131100	226.74	47.32835821	310.56	194.76	237.32	216.16	0
10	131130	226.92	47.32835821	310.92	194.96	237.56	216.28	0
10	131160	227.12	47.32835821	311.28	195.16	237.84	216.4	0
10	131190	227.3	47.32835821	311.64	195.32	238.08	216.52	0
10	131220	227.46	47.32835821	312	195.52	238.32	216.6	0
10	131250	227.66	47.32835821	312.4	195.68	238.6	216.72	0
10	131280	227.82	47.32835821	312.76	195.8	238.84	216.8	0
10	131310	227.98	47.32835821	313.12	195.92	239.08	216.88	0
10	131340	228.14	47.32835821	313.52	196.04	239.28	217	0
10	131370	228.32	47.32835821	313.92	196.16	239.52	217.12	0
10	131400	228.5	47.32835821	314.28	196.28	239.76	217.24	0
10	131430	228.68	47.32835821	314.64	196.4	240	217.36	0
10	131460	228.88	47.32835821	315.04	196.48	240.28	217.48	0
10	131490	229.06	47.32835821	315.44	196.56	240.52	217.6	0
10	131520	229.22	47.32835821	315.88	196.64	240.76	217.68	0
10	131550	229.38	47.32835821	316.32	196.72	241	217.76	0
10	131580	229.52	47.32835821	316.76	196.76	241.24	217.8	0
10	131610	229.7	47.32835821	317.16	196.84	241.52	217.88	0
10	131640	229.86	47.32835821	317.56	196.88	241.8	217.92	0
10	131670	230.02	47.32835821	317.96	196.92	242.04	218	0
10	131700	230.16	47.32835821	318.4	196.96	242.28	218.04	0
10	131730	230.32	47.32835821	318.8	197.04	242.56	218.08	0
10	131760	230.48	47.32835821	319.24	197.08	242.84	218.12	0
10	131790	230.64	47.32835821	319.64	197.12	243.12	218.16	0
10	131820	230.8	47.32835821	320	197.12	243.36	218.24	0
10	131850	230.96	47.32835821	320.36	197.16	243.6	218.32	0
10	131880	231.16	47.32835821	320.76	197.2	243.88	218.44	0
10	131910	231.36	47.32835821	321.16	197.24	244.12	218.6	0
10	131940	231.68	47.32835821	321.52	197.32	244.36	219	0
10	131970	232.06	47.32835821	321.88	197.32	244.64	219.48	0
10	132000	232.4	47.32835821	322.2	197.36	244.88	219.92	0
10	132030	232.76	47.32835821	322.52	197.4	245.12	220.4	0
10	132060	233.12	47.32835821	322.84	197.48	245.36	220.88	0
10	132090	233.48	47.32835821	323.16	197.56	245.64	221.32	0
10	132120	233.84	47.32835821	323.48	197.64	245.88	221.8	0
10	132150	234.2	47.32835821	323.8	197.72	246.12	222.28	0
10	132180	234.56	47.32835821	324.12	197.8	246.36	222.76	0
10	132210	234.9	47.32835821	324.4	197.88	246.56	223.24	0
10	132240	235.28	47.32835821	324.68	197.96	246.8	223.76	0
10	132270	235.66	47.32835821	324.92	198.04	247.04	224.28	0
10	132300	236.04	47.32835821	325.2	198.16	247.28	224.8	0
10	132330	236.42	47.32835821	325.44	198.28	247.52	225.32	0
10	132360	236.8	47.32835821	325.68	198.36	247.76	225.84	0
10	132390	237.18	47.32835821	325.92	198.48	248	226.36	0
10	132420	237.54	47.32835821	326.16	198.6	248.24	226.84	0
10	132450	237.9	47.32835821	326.36	198.72	248.48	227.32	0
10	132480	238.26	47.32835821	326.52	198.8	248.72	227.8	0
10	132510	238.64	47.32835821	326.64	198.92	248.96	228.32	0
10	132540	239.02	47.32835821	326.8	199.04	249.2	228.84	0
10	132570	239.42	47.32835821	326.96	199.2	249.48	229.36	0
10	132600	239.82	47.32835821	327.08	199.28	249.76	229.88	0
10	132630	240.2	47.32835821	327.16	199.36	250	230.4	0
10	132660	240.56	47.32835821	327.28	199.44	250.24	230.88	0
10	132690	240.82	47.32835821	327.4	199.48	250.52	231.12	0
10	132720	241.04	47.32835821	327.52	199.56	250.76	231.32	0
10	132750	241.28	47.32835821	327.64	199.68	251	231.56	0
10	132780	241.54	47.32835821	327.8	199.8	251.28	231.8	0
10	132810	241.8	47.32835821	327.96	199.88	251.56	232.04	0
10	132840	242.06	47.32835821	328.08	200	251.8	232.32	0
10	132870	242.3	47.32835821	328.2	200.12	252.04	232.56	0
10	132900	242.56	47.32835821	328.32	200.24	252.32	232.8	0
10	132930	242.82	47.32835821	328.4	200.4	252.6	233.04	0
10	132960	243.08	47.32835821	328.44	200.52	252.88	233.28	0
10	132990	243.26	47.32835821	328.48	200.64	253.12	233.4	0
10	133020	243.44	47.32835821	328.56	200.76	253.4	233.48	0
10	133050	243.6	47.32835821	328.64	200.88	253.68	233.52	0
10	133080	243.74	47.32835821	328.72	201	253.96	233.52	0
10	133110	243.84	47.32835821	328.8	201.12	254.24	233.44	0
10	133140	243.94	47.32835821	328.92	201.24	254.52	233.36	0
10	133170	244.02	47.32835821	329.04	201.36	254.8	233.24	0
10	133200	244.1	47.32835821	329.16	201.52	255.08	233.12	0
10	133230	244.16	47.32835821	329.32	201.68	255.32	233	0
10	133260	244.22	47.32835821	329.52	201.84	255.6	232.84	0
10	133290	244.3	47.32835821	329.68	202	255.88	232.72	0
10	133320	244.36	47.32835821	329.84	202.16	256.12	232.6	0
10	133350	244.44	47.32835821	329.96	202.36	256.4	232.48	0
10	133380	244.52	47.32835821	330.12	202.6	256.68	232.36	0
10	133410	244.62	47.32835821	330.24	202.84	256.96	232.28	0
10	133440	244.72	47.32835821	330.36	203.12	257.2	232.24	0
10	133470	244.86	47.32835821	330.44	203.4	257.48	232.24	0
10	133500	245	47.32835821	330.56	203.64	257.76	232.24	0
10	133530	245.1	47.32835821	330.64	203.92	258	232.2	0
10	133560	245.22	47.32835821	330.72	204.2	258.24	232.2	0
10	133590	245.36	47.32835821	330.84	204.44	258.52	232.2	0
10	133620	245.52	47.32835821	330.96	204.68	258.8	232.24	0
10	133650	245.66	47.32835821	331.08	204.96	259.04	232.28	0
10	133680	245.82	47.32835821	331.28	205.2	259.32	232.32	0
10	133710	246	47.32835821	331.52	205.52	259.6	232.4	0
10	133740	246.22	47.32835821	331.76	205.84	259.88	232.56	0
10	133770	246.46	47.32835821	332	206.16	260.16	232.76	0
10	133800	246.7	47.32835821	332.2	206.44	260.44	232.96	0
10	133830	246.96	47.32835821	332.4	206.76	260.72	233.2	0
10	133860	247.24	47.32835821	332.64	207.08	261	233.48	0
10	133890	247.52	47.32835821	332.84	207.44	261.28	233.76	0
10	133920	247.82	47.32835821	333.04	207.8	261.56	234.08	0
10	133950	248.16	47.32835821	333.28	208.12	261.88	234.44	0
10	133980	248.52	47.32835821	333.56	208.48	262.2	234.84	0
10	134010	248.88	47.32835821	333.8	208.88	262.48	235.28	0
10	134040	249.22	47.32835821	334.04	209.28	262.76	235.68	0
10	134070	249.58	47.32835821	334.28	209.64	263.04	236.12	0
10	134100	249.94	47.32835821	334.6	210	263.32	236.56	0
10	134130	250.3	47.32835821	334.88	210.36	263.6	237	0
10	134160	250.66	47.32835821	335.16	210.76	263.88	237.44	0
10	134190	251	47.32835821	335.4	211.12	264.16	237.84	0
10	134220	251.34	47.32835821	335.72	211.48	264.44	238.24	0
10	134250	251.68	47.32835821	336.04	211.84	264.72	238.64	0
10	134280	252.04	47.32835821	336.4	212.16	265	239.08	0
10	134310	252.4	47.32835821	336.76	212.52	265.32	239.48	0
10	134340	252.72	47.32835821	337.12	212.88	265.6	239.84	0
10	134370	253.02	47.32835821	337.48	213.24	265.88	240.16	0
10	134400	253.32	47.32835821	337.84	213.56	266.16	240.48	0
10	134430	253.64	47.32835821	338.12	213.92	266.44	240.84	0
10	134460	253.94	47.32835821	338.44	214.24	266.72	241.16	0
10	134490	254.24	47.32835821	338.8	214.56	267	241.48	0
10	134520	254.52	47.32835821	339.12	214.88	267.24	241.8	0
10	134550	254.8	47.32835821	339.48	215.2	267.48	242.12	0
10	134580	255.06	47.32835821	339.84	215.48	267.72	242.4	0
10	134610	255.3	47.32835821	340.16	215.8	267.92	242.68	0
10	134640	255.56	47.32835821	340.48	216.08	268.16	242.96	0
10	134670	255.82	47.32835821	340.8	216.4	268.4	243.24	0
10	134700	256.06	47.32835821	341.08	216.72	268.64	243.48	0
10	134730	256.28	47.32835821	341.36	217.04	268.88	243.68	0
10	134760	256.48	47.32835821	341.64	217.28	269.12	243.84	0
10	134790	256.68	47.32835821	341.92	217.52	269.36	244	0
10	134820	256.9	47.32835821	342.16	217.76	269.64	244.16	0
10	134850	257.1	47.32835821	342.4	218.04	269.88	244.32	0
10	134880	257.32	47.32835821	342.68	218.28	270.12	244.52	0
10	134910	257.54	47.32835821	342.96	218.52	270.36	244.72	0
10	134940	257.78	47.32835821	343.28	218.76	270.6	244.96	0
10	134970	258.02	47.32835821	343.56	219.04	270.84	245.2	0
10	135000	258.26	47.32835821	343.84	219.28	271.08	245.44	0
10	135030	258.5	47.32835821	344.08	219.52	271.32	245.68	0
10	135060	258.76	47.32835821	344.32	219.72	271.56	245.96	0
10	135090	259.04	47.32835821	344.56	219.92	271.8	246.28	0
10	135120	259.36	47.32835821	344.8	220.12	272.08	246.64	0
10	135150	259.68	47.32835821	345.04	220.32	272.36	247	0
10	135180	259.98	47.32835821	345.32	220.48	272.64	247.32	0
10	135210	260.28	47.32835821	345.56	220.68	272.92	247.64	0
10	135240	260.58	47.32835821	345.76	220.88	273.2	247.96	0
10	135270	260.92	47.32835821	345.92	221.12	273.52	248.32	0
10	135300	261.28	47.32835821	346.08	221.36	273.84	248.72	0
10	135330	261.66	47.32835821	346.24	221.6	274.16	249.16	0
10	135360	262.04	47.32835821	346.4	221.8	274.48	249.6	0
10	135390	262.4	47.32835821	346.56	222.04	274.76	250.04	0
10	135420	262.74	47.32835821	346.76	222.24	275.04	250.44	0
10	135450	263.06	47.32835821	346.96	222.48	275.28	250.84	0
10	135480	263.38	47.32835821	347.12	222.64	275.52	251.24	0
10	135510	263.7	47.32835821	347.28	222.84	275.76	251.64	0
10	135540	264.04	47.32835821	347.48	223.04	276.04	252.04	0
10	135570	264.34	47.32835821	347.72	223.28	276.28	252.4	0
10	135600	264.64	47.32835821	347.92	223.48	276.52	252.76	0
10	135630	264.92	47.32835821	348.08	223.68	276.76	253.08	0
10	135660	265.2	47.32835821	348.28	223.84	277.04	253.36	0
10	135690	265.48	47.32835821	348.48	224	277.32	253.64	0
10	135720	265.72	47.32835821	348.68	224.12	277.56	253.88	0
10	135750	265.96	47.32835821	348.84	224.32	277.8	254.12	0
10	135780	266.18	47.32835821	349	224.52	278.04	254.32	0
10	135810	266.38	47.32835821	349.16	224.72	278.24	254.52	0
10	135840	266.6	47.32835821	349.24	224.92	278.48	254.72	0
10	135870	266.78	47.32835821	349.36	225.16	278.68	254.88	0
10	135900	266.98	47.32835821	349.48	225.4	278.88	255.08	0
10	135930	267.16	47.32835821	349.6	225.64	279.04	255.28	0
10	135960	267.38	47.32835821	349.72	225.84	279.24	255.52	0
10	135990	267.6	47.32835821	349.88	226.04	279.44	255.76	0
10	136020	267.78	47.32835821	350.08	226.24	279.6	255.96	0
10	136050	267.98	47.32835821	350.24	226.48	279.8	256.16	0
10	136080	268.18	47.32835821	350.4	226.72	280	256.36	0
10	136110	268.38	47.32835821	350.56	226.96	280.2	256.56	0
10	136140	268.6	47.32835821	350.72	227.16	280.44	256.76	0
10	136170	268.84	47.32835821	350.84	227.36	280.68	257	0
10	136200	269.12	47.32835821	351	227.52	280.96	257.28	0
10	136230	269.4	47.32835821	351.16	227.76	281.24	257.56	0
10	136260	269.68	47.32835821	351.32	228	281.52	257.84	0
10	136290	269.94	47.32835821	351.44	228.28	281.76	258.12	0
10	136320	270.22	47.32835821	351.6	228.52	282	258.44	0
10	136350	270.5	47.32835821	351.76	228.76	282.24	258.76	0
10	136380	270.82	47.32835821	351.92	229	282.52	259.12	0
10	136410	271.12	47.32835821	352.04	229.24	282.76	259.48	0
10	136440	271.42	47.32835821	352.16	229.48	283	259.84	0
10	136470	271.72	47.32835821	352.28	229.72	283.24	260.2	0
10	136500	272.02	47.32835821	352.4	229.96	283.48	260.56	0
10	136530	272.32	47.32835821	352.48	230.2	283.72	260.92	0
10	136560	272.6	47.32835821	352.6	230.44	283.96	261.24	0
10	136590	272.84	47.32835821	352.8	230.68	284.16	261.52	0
10	136620	273.08	47.32835821	352.96	230.88	284.36	261.8	0
10	136650	273.3	47.32835821	353.12	231.08	284.56	262.04	0
10	136680	273.5	47.32835821	353.32	231.28	284.76	262.24	0
10	136710	273.68	47.32835821	353.52	231.52	284.96	262.4	0
10	136740	273.86	47.32835821	353.68	231.76	285.16	262.56	0
10	136770	274.04	47.32835821	353.84	231.96	285.36	262.72	0
10	136800	274.2	47.32835821	354	232.12	285.52	262.88	0
10	136830	274.38	47.32835821	354.12	232.32	285.68	263.08	0
10	136860	274.56	47.32835821	354.28	232.48	285.84	263.28	0
10	136890	274.74	47.32835821	354.44	232.64	286	263.48	0
10	136920	274.92	47.32835821	354.64	232.8	286.16	263.68	0
10	136950	275.06	47.32835821	354.8	233	286.28	263.84	0
10	136980	275.22	47.32835821	354.96	233.16	286.44	264	0
10	137010	275.36	47.32835821	355.12	233.32	286.6	264.12	0
10	137040	275.5	47.32835821	355.32	233.44	286.76	264.24	0
10	137070	275.64	47.32835821	355.48	233.56	286.96	264.32	0
10	137100	275.76	47.32835821	355.64	233.68	287.16	264.36	0
10	137130	275.84	47.32835821	355.84	233.84	287.32	264.36	0
10	137160	275.92	47.32835821	356.04	233.96	287.48	264.36	0
10	137190	275.98	47.32835821	356.24	234.08	287.64	264.32	0
10	137220	276.04	47.32835821	356.44	234.2	287.8	264.28	0
10	137250	276.08	47.32835821	356.68	234.32	287.96	264.2	0
10	137280	276.12	47.32835821	356.96	234.44	288.12	264.12	0
10	137310	276.16	47.32835821	357.2	234.56	288.28	264.04	0
10	137340	276.2	47.32835821	357.4	234.68	288.48	263.92	0
10	137370	276.24	47.32835821	357.6	234.8	288.68	263.8	0
10	137400	276.28	47.32835821	357.84	234.92	288.88	263.68	0
10	137430	276.34	47.32835821	358.04	235.04	289.08	263.6	0
10	137460	276.4	47.32835821	358.24	235.16	289.24	263.56	0
10	137490	276.48	47.32835821	358.48	235.28	289.44	263.52	0
10	137520	276.56	47.32835821	358.76	235.4	289.64	263.48	0
10	137550	276.66	47.32835821	359.04	235.56	289.84	263.48	0
10	137580	276.74	47.32835821	359.36	235.68	290.04	263.44	0
10	137610	276.82	47.32835821	359.68	235.84	290.24	263.4	0
10	137640	276.92	47.32835821	360	236	290.44	263.4	0
10	137670	277.02	47.32835821	360.28	236.16	290.64	263.4	0
10	137700	277.12	47.32835821	360.6	236.28	290.84	263.4	0
10	137730	277.22	47.32835821	360.92	236.4	291	263.44	0
10	137760	277.34	47.32835821	361.24	236.56	291.16	263.52	0
10	137790	277.46	47.32835821	361.56	236.72	291.32	263.6	0
10	137820	277.56	47.32835821	361.88	236.88	291.44	263.68	0
10	137850	277.7	47.32835821	362.2	237.08	291.56	263.84	0
10	137880	277.86	47.32835821	362.48	237.24	291.72	264	0
10	137910	278.02	47.32835821	362.76	237.48	291.88	264.16	0
10	137940	278.18	47.32835821	363.04	237.68	292.04	264.32	0
10	137970	278.36	47.32835821	363.36	237.88	292.2	264.52	0
10	138000	278.56	47.32835821	363.68	238.04	292.4	264.72	0
10	138030	278.76	47.32835821	364	238.24	292.6	264.92	0
10	138060	278.98	47.32835821	364.32	238.44	292.8	265.16	0
10	138090	279.22	47.32835821	364.6	238.68	293	265.44	0
10	138120	279.46	47.32835821	364.92	238.92	293.2	265.72	0
10	138150	279.7	47.32835821	365.2	239.16	293.4	266	0
10	138180	279.94	47.32835821	365.48	239.4	293.6	266.28	0
10	138210	280.16	47.32835821	365.76	239.6	293.8	266.52	0
10	138240	280.38	47.32835821	366.04	239.8	293.96	266.8	0
10	138270	280.62	47.32835821	366.28	240.04	294.16	267.08	0
10	138300	280.84	47.32835821	366.52	240.24	294.36	267.32	0
10	138330	281.08	47.32835821	366.8	240.44	294.56	267.6	0
10	138360	281.32	47.32835821	367.04	240.64	294.76	267.88	0
10	138390	281.52	47.32835821	367.28	240.88	294.92	268.12	0
10	138420	281.72	47.32835821	367.48	241.12	295.08	268.36	0
10	138450	281.94	47.32835821	367.64	241.36	295.24	268.64	0
10	138480	282.14	47.32835821	367.84	241.6	295.4	268.88	0
10	138510	282.36	47.32835821	368.04	241.8	295.56	269.16	0
10	138540	282.6	47.32835821	368.2	242	295.76	269.44	0
10	138570	282.84	47.32835821	368.4	242.2	295.96	269.72	0
10	138600	283.08	47.32835821	368.64	242.36	296.16	270	0
10	138630	283.3	47.32835821	368.88	242.52	296.32	270.28	0
10	138660	283.52	47.32835821	369.12	242.68	296.48	270.56	0
10	138690	283.76	47.32835821	369.32	242.84	296.64	270.88	0
10	138720	284	47.32835821	369.52	243	296.84	271.16	0
10	138750	284.22	47.32835821	369.68	243.16	297	271.44	0
10	138780	284.44	47.32835821	369.84	243.28	297.16	271.72	0
10	138810	284.66	47.32835821	370	243.4	297.32	272	0
10	138840	284.86	47.32835821	370.24	243.48	297.44	272.28	0
10	138870	285.06	47.32835821	370.48	243.6	297.56	272.56	0
10	138900	285.28	47.32835821	370.72	243.72	297.68	272.88	0
10	138930	285.5	47.32835821	370.96	243.84	297.8	273.2	0
10	138960	285.74	47.32835821	371.16	243.96	297.92	273.56	0
10	138990	285.98	47.32835821	371.32	244.08	298.08	273.88	0
10	139020	286.2	47.32835821	371.52	244.16	298.2	274.2	0
10	139050	286.42	47.32835821	371.72	244.24	298.32	274.52	0
10	139080	286.62	47.32835821	371.88	244.32	298.44	274.8	0
10	139110	286.82	47.32835821	372.04	244.4	298.56	275.08	0
10	139140	287.02	47.32835821	372.24	244.48	298.68	275.36	0
10	139170	287.22	47.32835821	372.48	244.56	298.8	275.64	0
10	139200	287.4	47.32835821	372.72	244.64	298.92	275.88	0
10	139230	287.58	47.32835821	372.88	244.72	299.04	276.12	0
10	139260	287.74	47.32835821	373.04	244.8	299.16	276.32	0
10	139290	287.88	47.32835821	373.24	244.88	299.24	276.52	0
10	139320	288	47.32835821	373.44	244.96	299.32	276.68	0
10	139350	288.1	47.32835821	373.6	245.04	299.4	276.8	0
10	139380	288.2	47.32835821	373.76	245.12	299.48	276.92	0
10	139410	288.32	47.32835821	373.88	245.16	299.56	277.08	0
10	139440	288.42	47.32835821	374.04	245.24	299.64	277.2	0
10	139470	288.5	47.32835821	374.2	245.32	299.68	277.32	0
10	139500	288.58	47.32835821	374.4	245.4	299.72	277.44	0
10	139530	288.66	47.32835821	374.6	245.48	299.76	277.56	0
10	139560	288.72	47.32835821	374.8	245.6	299.8	277.64	0
10	139590	288.8	47.32835821	374.92	245.72	299.88	277.72	0
10	139620	288.88	47.32835821	374.96	245.8	299.96	277.8	0
10	139650	288.94	47.32835821	375.04	245.88	300.04	277.84	0
10	139680	289.04	47.32835821	375.16	245.96	300.16	277.92	0
10	139710	289.12	47.32835821	375.36	246.04	300.28	277.96	0
10	139740	289.18	47.32835821	375.56	246.12	300.36	278	0
10	139770	289.24	47.32835821	375.72	246.2	300.44	278.04	0
10	139800	289.3	47.32835821	375.84	246.28	300.52	278.08	0
10	139830	289.36	47.32835821	376	246.36	300.6	278.12	0
10	139860	289.42	47.32835821	376.2	246.44	300.68	278.16	0
10	139890	289.48	47.32835821	376.4	246.44	300.76	278.2	0
10	139920	289.56	47.32835821	376.6	246.44	300.84	278.28	0
10	139950	289.64	47.32835821	376.8	246.44	300.92	278.36	0
10	139980	289.74	47.32835821	377	246.4	301.04	278.44	0
10	140010	289.86	47.32835821	377.2	246.32	301.16	278.56	0
10	140040	289.98	47.32835821	377.4	246.2	301.28	278.68	0
10	140070	290.12	47.32835821	377.56	246.04	301.4	278.84	0
10	140100	290.26	47.32835821	377.72	245.88	301.52	279	0
10	140130	290.42	47.32835821	377.84	245.72	301.64	279.2	0
10	140160	290.56	47.32835821	378.04	245.52	301.76	279.36	0
10	140190	290.7	47.32835821	378.28	245.28	301.88	279.52	0
10	140220	290.84	47.32835821	378.52	245.04	302	279.68	0
10	140250	291	47.32835821	378.72	244.76	302.12	279.88	0
10	140280	291.16	47.32835821	378.92	244.48	302.24	280.08	0
10	140310	291.34	47.32835821	379.12	244.16	302.36	280.32	0
10	140340	291.5	47.32835821	379.36	243.8	302.44	280.56	0
10	140370	291.66	47.32835821	379.64	243.44	302.52	280.8	0
10	140400	291.82	47.32835821	379.88	243.08	302.6	281.04	0
10	140430	291.94	47.32835821	380.08	242.68	302.64	281.24	0
10	140460	292.06	47.32835821	380.28	242.28	302.68	281.44	0
10	140490	292.2	47.32835821	380.48	241.88	302.76	281.64	0
10	140520	292.34	47.32835821	380.72	241.44	302.84	281.84	0
10	140550	292.48	47.32835821	381	241	302.92	282.04	0
10	140580	292.62	47.32835821	381.24	240.56	303	282.24	0
10	140610	292.78	47.32835821	381.48	240.12	303.12	282.44	0
10	140640	292.94	47.32835821	381.68	239.68	303.24	282.64	0
10	140670	293.08	47.32835821	381.88	239.2	303.36	282.8	0
10	140700	293.22	47.32835821	382.12	238.72	303.48	282.96	0
10	140730	293.34	47.32835821	382.4	238.28	303.56	283.12	0
10	140760	293.44	47.32835821	382.68	237.88	303.64	283.24	0
10	140790	293.56	47.32835821	382.96	237.48	303.72	283.4	0
10	140820	293.68	47.32835821	383.24	237.08	303.8	283.56	0
10	140850	293.8	47.32835821	383.56	236.68	303.88	283.72	0
10	140880	293.9	47.32835821	383.92	236.28	303.96	283.84	0
10	140910	294	47.32835821	384.24	235.96	304.04	283.96	0
10	140940	294.1	47.32835821	384.48	235.64	304.12	284.08	0
10	140970	294.2	47.32835821	384.72	235.32	304.2	284.2	0
10	141000	294.28	47.32835821	384.96	235.04	304.28	284.28	0
10	141030	294.38	47.32835821	385.24	234.72	304.36	284.4	0
10	141060	294.44	47.32835821	385.56	234.36	304.44	284.44	0
10	141090	294.52	47.32835821	385.88	234.04	304.56	284.48	0
10	141120	294.6	47.32835821	386.2	233.72	304.68	284.52	0
10	141150	294.68	47.32835821	386.48	233.44	304.8	284.56	0
10	141180	294.76	47.32835821	386.8	233.16	304.92	284.6	0
10	141210	294.86	47.32835821	387.08	232.88	305.08	284.64	0
10	141240	294.94	47.32835821	387.36	232.6	305.2	284.68	0
10	141270	295.02	47.32835821	387.6	232.36	305.32	284.72	0
10	141300	295.12	47.32835821	387.84	232.08	305.44	284.8	0
10	141330	295.22	47.32835821	388.04	231.8	305.56	284.88	0
10	141360	295.34	47.32835821	388.24	231.52	305.68	285	0
10	141390	295.46	47.32835821	388.48	231.32	305.8	285.12	0
10	141420	295.6	47.32835821	388.72	231.16	305.92	285.28	0
10	141450	295.74	47.32835821	388.96	230.96	306.04	285.44	0
10	141480	295.88	47.32835821	389.2	230.72	306.16	285.6	0
10	141510	296.02	47.32835821	389.44	230.48	306.28	285.76	0
10	141540	296.16	47.32835821	389.64	230.28	306.4	285.92	0
10	141570	296.3	47.32835821	389.84	230.16	306.52	286.08	0
10	141600	296.42	47.32835821	390.04	230	306.64	286.2	0
10	141630	296.52	47.32835821	390.24	229.84	306.76	286.28	0
10	141660	296.6	47.32835821	390.44	229.64	306.88	286.32	0
10	141690	296.66	47.32835821	390.64	229.48	307	286.32	0
10	141720	296.72	47.32835821	390.84	229.28	307.12	286.32	0
10	141750	296.76	47.32835821	391.08	229.08	307.24	286.28	0
10	141780	296.78	47.32835821	391.28	228.92	307.36	286.2	0
10	141810	296.82	47.32835821	391.44	228.8	307.48	286.16	1
10	141840	296.86	47.32835821	391.64	228.64	307.56	286.16	0
10	141870	296.9	47.32835821	391.84	228.48	307.64	286.16	0
10	141900	296.96	47.32835821	392.08	228.28	307.72	286.2	0
10	141930	297.02	47.32835821	392.28	228.16	307.8	286.24	0
10	141960	297.08	47.32835821	392.52	228.04	307.84	286.32	0
10	141990	297.14	47.32835821	392.76	227.88	307.88	286.4	0
10	142020	297.2	47.32835821	393	227.68	307.92	286.48	0
10	142050	297.24	47.32835821	393.24	227.52	307.96	286.52	0
10	142080	297.26	47.32835821	393.52	227.36	308	286.52	0
10	142110	297.24	47.32835821	393.8	227.2	308	286.48	0
10	142140	297.22	47.32835821	394.04	226.96	308	286.44	0
10	142170	297.16	47.32835821	394.28	226.72	308	286.32	0
10	142200	297.1	47.32835821	394.52	226.52	308	286.2	0
10	142230	297.04	47.32835821	394.76	226.4	308	286.08	0
10	142260	296.98	47.32835821	395	226.24	308	285.96	0
10	142290	296.9	47.32835821	395.24	226.08	308	285.8	0
10	142320	296.84	47.32835821	395.48	225.88	308	285.68	0
10	142350	296.8	47.32835821	395.68	225.76	308	285.6	0
10	142380	296.82	47.32835821	395.88	225.6	308.04	285.6	0
10	142410	296.86	47.32835821	396.12	225.4	308.08	285.64	0
10	142440	296.92	47.32835821	396.4	225.2	308.12	285.72	0
10	142470	296.96	47.32835821	396.64	225.04	308.16	285.76	0
10	142500	297.02	47.32835821	396.84	224.88	308.2	285.84	0
10	142530	297.06	47.32835821	397.08	224.68	308.24	285.88	0
10	142560	297.1	47.32835821	397.32	224.48	308.28	285.92	0
10	142590	297.14	47.32835821	397.52	224.32	308.36	285.92	0
10	142620	297.18	47.32835821	397.72	224.16	308.44	285.92	0
10	142650	297.2	47.32835821	397.96	224	308.52	285.88	0
10	142680	297.22	47.32835821	398.2	223.8	308.6	285.84	0
10	142710	297.24	47.32835821	398.44	223.6	308.68	285.8	0
10	142740	297.26	47.32835821	398.68	223.4	308.76	285.76	0
10	142770	297.3	47.32835821	398.92	223.2	308.84	285.76	0
10	142800	297.36	47.32835821	399.16	223	308.92	285.8	0
10	142830	297.44	47.32835821	399.4	222.8	309	285.88	0
10	142860	297.54	47.32835821	399.64	222.6	309.08	286	0
10	142890	297.62	47.32835821	399.88	222.44	309.16	286.08	0
10	142920	297.7	47.32835821	400.12	222.28	309.24	286.16	0
10	142950	297.76	47.32835821	400.32	222.16	309.32	286.2	0
10	142980	297.82	47.32835821	400.56	221.96	309.4	286.24	0
10	143010	297.86	47.32835821	400.8	221.76	309.48	286.24	0
10	143040	297.9	47.32835821	401.04	221.56	309.56	286.24	0
10	143070	297.92	47.32835821	401.32	221.36	309.64	286.2	0
10	143100	297.94	47.32835821	401.6	221.08	309.72	286.16	0
10	143130	297.96	47.32835821	401.88	220.84	309.8	286.12	0
10	143160	297.98	47.32835821	402.16	220.64	309.88	286.08	0
10	143190	298	47.32835821	402.44	220.44	309.96	286.04	0
10	143220	298.06	47.32835821	402.72	220.2	310.04	286.08	0
10	143250	298.1	47.32835821	403	219.96	310.12	286.08	0
10	143280	298.16	47.32835821	403.28	219.76	310.2	286.12	0
10	143310	298.2	47.32835821	403.56	219.56	310.28	286.12	0
10	143340	298.2	47.32835821	403.84	219.36	310.32	286.08	0
10	143370	298.18	47.32835821	404.12	219.16	310.36	286	0
10	143400	298.18	47.32835821	404.4	218.92	310.44	285.92	0
10	143430	298.18	47.32835821	404.68	218.68	310.52	285.84	0
10	143460	298.16	47.32835821	404.92	218.44	310.6	285.72	0
10	143490	298.14	47.32835821	405.16	218.24	310.68	285.6	0
10	143520	298.1	47.32835821	405.44	218.08	310.76	285.44	0
10	143550	298.04	47.32835821	405.72	217.92	310.84	285.24	0
10	143580	297.98	47.32835821	406.04	217.72	310.92	285.04	0
10	143610	297.9	47.32835821	406.32	217.52	311	284.8	0
10	143640	297.84	47.32835821	406.6	217.32	311.08	284.6	0
10	143670	297.82	47.32835821	406.88	217.08	311.2	284.44	0
10	143700	297.84	47.32835821	407.16	216.8	311.32	284.36	0
10	143730	297.86	47.32835821	407.44	216.56	311.44	284.28	0
10	143760	297.9	47.32835821	407.72	216.36	311.56	284.24	0
10	143790	297.96	47.32835821	408	216.2	311.72	284.2	0
10	143820	298.02	47.32835821	408.24	216.04	311.88	284.16	0
10	143850	298.08	47.32835821	408.52	215.92	312.04	284.12	0
10	143880	298.1	47.32835821	408.8	215.8	312.16	284.04	0
10	143910	298.14	47.32835821	409.04	215.64	312.32	283.96	0
10	143940	298.18	47.32835821	409.28	215.48	312.48	283.88	0
10	143970	298.2	47.32835821	409.52	215.36	312.64	283.76	0
10	144000	298.24	47.32835821	409.76	215.24	312.8	283.68	0
10	144030	298.28	47.32835821	410	215.12	312.96	283.6	0
10	144060	298.34	47.32835821	410.28	215	313.12	283.56	0
10	144090	298.42	47.32835821	410.56	214.88	313.28	283.56	0
10	144120	298.5	47.32835821	410.84	214.76	313.44	283.56	0
10	144150	298.56	47.32835821	411.08	214.68	313.56	283.56	0
10	144180	298.62	47.32835821	411.32	214.6	313.68	283.56	0
10	144210	298.7	47.32835821	411.56	214.52	313.84	283.56	0
10	144240	298.78	47.32835821	411.76	214.44	314	283.56	0
10	144270	298.86	47.32835821	411.96	214.4	314.16	283.56	0
10	144300	298.94	47.32835821	412.2	214.36	314.32	283.56	0
10	144330	299.02	47.32835821	412.4	214.4	314.48	283.56	0
10	144360	299.14	47.32835821	412.6	214.44	314.68	283.6	0
10	144390	299.26	47.32835821	412.8	214.48	314.88	283.64	0
10	144420	299.36	47.32835821	413	214.56	315.04	283.68	0
10	144450	299.44	47.32835821	413.24	214.68	315.2	283.68	0
10	144480	299.52	47.32835821	413.44	214.8	315.36	283.68	0
10	144510	299.62	47.32835821	413.64	214.92	315.52	283.72	0
10	144540	299.7	47.32835821	413.84	215.04	315.64	283.76	0
10	144570	299.78	47.32835821	414.04	215.16	315.76	283.8	0
10	144600	299.86	47.32835821	414.2	215.28	315.88	283.84	0
10	144630	299.94	47.32835821	414.36	215.4	316	283.88	0
10	144660	299.98	47.32835821	414.52	215.56	316.08	283.88	0
10	144690	300.02	47.32835821	414.68	215.72	316.16	283.88	0
10	144720	300.06	47.32835821	414.88	215.92	316.24	283.88	0
10	144750	300.12	47.32835821	415.08	216.12	316.36	283.88	0
10	144780	300.18	47.32835821	415.24	216.32	316.48	283.88	0
10	144810	300.24	47.32835821	415.36	216.52	316.6	283.88	0
10	144840	300.3	47.32835821	415.52	216.76	316.72	283.88	0
10	144870	300.38	47.32835821	415.68	217	316.84	283.92	0
10	144900	300.46	47.32835821	415.88	217.24	316.96	283.96	0
10	144930	300.56	47.32835821	416.08	217.48	317.12	284	0
10	144960	300.64	47.32835821	416.28	217.72	317.24	284.04	0
10	144990	300.72	47.32835821	416.56	218	317.36	284.08	0
10	145020	300.8	47.32835821	416.8	218.2	317.44	284.16	0
10	145050	300.88	47.32835821	417	218.4	317.52	284.24	0
10	145080	300.96	47.32835821	417.2	218.56	317.6	284.32	0
10	145110	301	47.32835821	417.4	218.72	317.64	284.36	0
10	145140	301.06	47.32835821	417.6	218.88	317.72	284.4	0
10	145170	301.12	47.32835821	417.8	219.04	317.8	284.44	0
10	145200	301.18	47.32835821	418	219.2	317.88	284.48	0
10	145230	301.22	47.32835821	418.2	219.36	317.96	284.48	0
10	145260	301.24	47.32835821	418.4	219.52	318.04	284.44	0
10	145290	301.26	47.32835821	418.6	219.68	318.12	284.4	0
10	145320	301.28	47.32835821	418.84	219.8	318.2	284.36	0
10	145350	301.28	47.32835821	419.08	219.92	318.28	284.28	0
10	145380	301.28	47.32835821	419.32	220.04	318.36	284.2	0
10	145410	301.3	47.32835821	419.52	220.2	318.44	284.16	0
10	145440	301.32	47.32835821	419.76	220.32	318.52	284.12	0
10	145470	301.34	47.32835821	419.96	220.4	318.6	284.08	0
10	145500	301.34	47.32835821	420.16	220.48	318.64	284.04	0
10	145530	301.34	47.32835821	420.32	220.6	318.68	284	0
10	145560	301.36	47.32835821	420.52	220.68	318.76	283.96	0
10	145590	301.4	47.32835821	420.68	220.72	318.84	283.96	0
10	145620	301.44	47.32835821	420.84	220.76	318.92	283.96	0
10	145650	301.48	47.32835821	420.96	220.8	319	283.96	0
10	145680	301.5	47.32835821	421.08	220.84	319.04	283.96	0
10	145710	301.52	47.32835821	421.2	220.92	319.08	283.96	0
10	145740	301.54	47.32835821	421.28	220.92	319.12	283.96	0
10	145770	301.54	47.32835821	421.36	220.96	319.16	283.92	0
10	145800	301.54	47.32835821	421.44	221	319.2	283.88	0
10	145830	301.54	47.32835821	421.52	221.08	319.24	283.84	0
10	145860	301.54	47.32835821	421.6	221.16	319.28	283.8	0
10	145890	301.52	47.32835821	421.68	221.24	319.28	283.76	0
10	145920	301.5	47.32835821	421.76	221.32	319.28	283.72	0
10	145950	301.48	47.32835821	421.8	221.36	319.28	283.68	0
10	145980	301.48	47.32835821	421.84	221.4	319.28	283.68	0
10	146010	301.48	47.32835821	421.88	221.44	319.28	283.68	0
10	146040	301.48	47.32835821	421.92	221.44	319.28	283.68	0
10	146070	301.5	47.32835821	421.92	221.48	319.32	283.68	0
10	146100	301.54	47.32835821	421.92	221.52	319.36	283.72	0
10	146130	301.58	47.32835821	421.92	221.56	319.4	283.76	0
10	146160	301.62	47.32835821	421.96	221.56	319.44	283.8	0
10	146190	301.66	47.32835821	421.96	221.6	319.48	283.84	0
10	146220	301.7	47.32835821	421.96	221.64	319.52	283.88	0
10	146250	301.74	47.32835821	421.96	221.68	319.56	283.92	0
10	146280	301.78	47.32835821	422	221.68	319.6	283.96	0
10	146310	301.8	47.32835821	422	221.72	319.6	284	0
10	146340	301.8	47.32835821	422	221.76	319.6	284	0
10	146370	301.82	47.32835821	422	221.8	319.6	284.04	0
10	146400	301.84	47.32835821	422	221.84	319.6	284.08	0
10	146430	301.86	47.32835821	422	221.88	319.6	284.12	0
10	146460	301.88	47.32835821	422	221.88	319.6	284.16	0
10	146490	301.9	47.32835821	422	221.96	319.6	284.2	0
10	146520	301.94	47.32835821	422	222	319.64	284.24	0
10	146550	301.98	47.32835821	422	222.04	319.68	284.28	0
10	146580	302.02	47.32835821	422	222.04	319.72	284.32	0
10	146610	302.06	47.32835821	422	222.04	319.76	284.36	0
10	146640	302.12	47.32835821	422	222.04	319.84	284.4	0
10	146670	302.2	47.32835821	421.96	222.04	319.92	284.48	0
10	146700	302.28	47.32835821	421.96	222.04	320	284.56	0
10	146730	302.36	47.32835821	421.96	222.04	320.08	284.64	0
10	146760	302.44	47.32835821	421.96	222.04	320.16	284.72	0
10	146790	302.52	47.32835821	421.96	222.04	320.24	284.8	0
10	146820	302.58	47.32835821	421.96	222.04	320.28	284.88	0
10	146850	302.64	47.32835821	421.96	222.04	320.32	284.96	0
10	146880	302.7	47.32835821	421.96	222.04	320.36	285.04	0
10	146910	302.76	47.32835821	421.96	222	320.4	285.12	0
10	146940	302.84	47.32835821	421.96	221.96	320.48	285.2	0
10	146970	302.92	47.32835821	421.96	221.88	320.56	285.28	0
10	147000	303	47.32835821	421.96	221.8	320.64	285.36	0
10	147030	303.08	47.32835821	421.96	221.72	320.72	285.44	0
10	147060	303.16	47.32835821	421.96	221.64	320.8	285.52	0
10	147090	303.24	47.32835821	421.96	221.56	320.88	285.6	0
10	147120	303.3	47.32835821	421.92	221.44	320.96	285.64	0
10	147150	303.36	47.32835821	421.88	221.28	321.04	285.68	0
10	147180	303.42	47.32835821	421.88	221.12	321.12	285.72	0
10	147210	303.48	47.32835821	421.88	220.96	321.2	285.76	0
10	147240	303.52	47.32835821	421.88	220.72	321.28	285.76	0
10	147270	303.56	47.32835821	421.84	220.48	321.36	285.76	0
10	147300	303.6	47.32835821	421.76	220.24	321.44	285.76	0
10	147330	303.64	47.32835821	421.72	219.96	321.52	285.76	0
10	147360	303.68	47.32835821	421.72	219.68	321.6	285.76	0
10	147390	303.7	47.32835821	421.72	219.4	321.64	285.76	0
10	147420	303.7	47.32835821	421.76	219.08	321.68	285.72	0
10	147450	303.7	47.32835821	421.76	218.76	321.72	285.68	0
10	147480	303.7	47.32835821	421.76	218.44	321.76	285.64	0
10	147510	303.7	47.32835821	421.76	218.08	321.8	285.6	0
10	147540	303.7	47.32835821	421.72	217.72	321.84	285.56	0
10	147570	303.7	47.32835821	421.72	217.36	321.88	285.52	0
10	147600	303.7	47.32835821	421.72	216.96	321.92	285.48	0
10	147630	303.7	47.32835821	421.72	216.56	321.96	285.44	0
10	147660	303.7	47.32835821	421.68	216.16	322	285.4	0
10	147690	303.68	47.32835821	421.68	215.76	322	285.36	0
10	147720	303.64	47.32835821	421.68	215.36	322	285.28	0
10	147750	303.58	47.32835821	421.68	214.96	321.96	285.2	0
10	147780	303.52	47.32835821	421.68	214.56	321.92	285.12	0
10	147810	303.48	47.32835821	421.68	214.16	321.88	285.08	0
10	147840	303.46	47.32835821	421.68	213.72	321.88	285.04	0
10	147870	303.46	47.32835821	421.68	213.32	321.88	285.04	0
10	147900	303.46	47.32835821	421.68	212.92	321.84	285.08	0
10	147930	303.46	47.32835821	421.6	212.52	321.8	285.12	0
10	147960	303.48	47.32835821	421.52	212.12	321.76	285.2	0
10	147990	303.52	47.32835821	421.44	211.76	321.72	285.32	0
10	148020	303.56	47.32835821	421.4	211.4	321.68	285.44	0
10	148050	303.6	47.32835821	421.36	211.04	321.64	285.56	0
10	148080	303.64	47.32835821	421.32	210.72	321.6	285.68	0
10	148110	303.7	47.32835821	421.24	210.4	321.56	285.84	0
10	148140	303.74	47.32835821	421.16	210.04	321.52	285.96	0
10	148170	303.78	47.32835821	421.04	209.72	321.48	286.08	0
10	148200	303.82	47.32835821	420.88	209.4	321.44	286.2	0
10	148230	303.84	47.32835821	420.72	209.08	321.4	286.28	0
10	148260	303.86	47.32835821	420.52	208.8	321.36	286.36	0
10	148290	303.88	47.32835821	420.36	208.52	321.32	286.44	0
10	148320	303.88	47.32835821	420.16	208.24	321.24	286.52	0
10	148350	303.86	47.32835821	419.92	208	321.16	286.56	0
10	148380	303.84	47.32835821	419.68	207.76	321.08	286.6	0
10	148410	303.8	47.32835821	419.48	207.56	321	286.6	0
10	148440	303.76	47.32835821	419.24	207.36	320.92	286.6	0
10	148470	303.72	47.32835821	419	207.24	320.84	286.6	0
10	148500	303.7	47.32835821	418.72	207.08	320.8	286.6	0
10	148530	303.68	47.32835821	418.4	206.92	320.76	286.6	0
10	148560	303.64	47.32835821	418	206.76	320.72	286.56	0
10	148590	303.58	47.32835821	417.6	206.64	320.64	286.52	0
10	148620	303.5	47.32835821	417.24	206.52	320.56	286.44	0
10	148650	303.44	47.32835821	416.84	206.44	320.52	286.36	0
10	148680	303.38	47.32835821	416.48	206.36	320.48	286.28	0
10	148710	303.3	47.32835821	416.12	206.28	320.44	286.16	0
10	148740	303.22	47.32835821	415.72	206.2	320.4	286.04	0
10	148770	303.14	47.32835821	415.28	206.16	320.36	285.92	0
10	148800	303.02	47.32835821	414.84	206.12	320.28	285.76	0
10	148830	302.9	47.32835821	414.36	206.08	320.2	285.6	0
10	148860	302.76	47.32835821	413.88	206.04	320.12	285.4	0
10	148890	302.64	47.32835821	413.36	206.08	320.04	285.24	0
10	148920	302.52	47.32835821	412.84	206.08	319.96	285.08	0
10	148950	302.4	47.32835821	412.32	206.08	319.88	284.92	0
10	148980	302.3	47.32835821	411.8	206.08	319.8	284.8	0
10	149010	302.2	47.32835821	411.28	206.08	319.72	284.68	0
10	149040	302.1	47.32835821	410.72	206.08	319.64	284.56	0
10	149070	302.02	47.32835821	410.16	206.08	319.6	284.44	0
10	149100	301.96	47.32835821	409.56	206.08	319.56	284.36	0
10	149130	301.9	47.32835821	408.92	206.08	319.52	284.28	0
10	149160	301.86	47.32835821	408.24	206.08	319.48	284.24	0
10	149190	301.82	47.32835821	407.56	206.08	319.44	284.2	0
10	149220	301.78	47.32835821	406.84	206.04	319.36	284.2	0
10	149250	301.72	47.32835821	406.12	206.04	319.28	284.16	0
10	149280	301.66	47.32835821	405.44	206.04	319.2	284.12	0
10	149310	301.58	47.32835821	404.8	206.04	319.12	284.04	0
10	149340	301.48	47.32835821	404.12	206.04	319.04	283.92	0
10	149370	301.38	47.32835821	403.44	206.04	318.96	283.8	0
10	149400	301.26	47.32835821	402.8	206.04	318.88	283.64	0
10	149430	301.14	47.32835821	402.16	206.04	318.8	283.48	0
10	149460	301.02	47.32835821	401.48	206.04	318.72	283.32	0
10	149490	300.88	47.32835821	400.8	206.04	318.6	283.16	0
10	149520	300.74	47.32835821	400.16	206.04	318.48	283	0
10	149550	300.64	47.32835821	399.56	206.04	318.4	282.88	0
10	149580	300.54	47.32835821	398.92	206.04	318.32	282.76	0
10	149610	300.42	47.32835821	398.24	206.04	318.24	282.6	0
10	149640	300.3	47.32835821	397.6	205.96	318.16	282.44	0
10	149670	300.18	47.32835821	396.92	205.88	318.08	282.28	0
10	149700	300.06	47.32835821	396.32	205.8	318	282.12	0
10	149730	299.94	47.32835821	395.72	205.72	317.92	281.96	0
10	149760	299.82	47.32835821	395.12	205.64	317.84	281.8	0
10	149790	299.7	47.32835821	394.56	205.56	317.76	281.64	0
10	149820	299.56	47.32835821	393.96	205.48	317.64	281.48	0
10	149850	299.42	47.32835821	393.36	205.36	317.52	281.32	0
10	149880	299.28	47.32835821	392.8	205.2	317.4	281.16	0
10	149910	299.16	47.32835821	392.24	205.04	317.28	281.04	0
10	149940	299.04	47.32835821	391.64	204.84	317.16	280.92	0
10	149970	298.94	47.32835821	391.08	204.6	317.08	280.8	0
10	150000	298.84	47.32835821	390.56	204.36	316.96	280.72	0
10	150030	298.76	47.32835821	390	204.12	316.88	280.64	0
10	150060	298.7	47.32835821	389.44	203.88	316.8	280.6	0
10	150090	298.66	47.32835821	388.84	203.6	316.72	280.6	0
10	150120	298.62	47.32835821	388.24	203.28	316.64	280.6	0
10	150150	298.58	47.32835821	387.64	202.96	316.56	280.6	0
10	150180	298.56	47.32835821	387	202.64	316.52	280.6	0
10	150210	298.54	47.32835821	386.4	202.32	316.48	280.6	0
10	150240	298.54	47.32835821	385.84	202	316.48	280.6	0
10	150270	298.52	47.32835821	385.24	201.68	316.48	280.56	0
10	150300	298.52	47.32835821	384.6	201.32	316.52	280.52	0
10	150330	298.52	47.32835821	384	200.96	316.56	280.48	0
10	150360	298.54	47.32835821	383.44	200.6	316.6	280.48	0
10	150390	298.56	47.32835821	382.92	200.28	316.64	280.48	0
10	150420	298.56	47.32835821	382.48	200	316.64	280.48	0
10	150450	298.56	47.32835821	382	199.72	316.64	280.48	0
10	150480	298.56	47.32835821	381.48	199.44	316.64	280.48	0
10	150510	298.58	47.32835821	381.04	199.16	316.64	280.52	0
10	150540	298.6	47.32835821	380.6	198.88	316.64	280.56	0
10	150570	298.64	47.32835821	380.2	198.6	316.68	280.6	0
10	150600	298.68	47.32835821	379.88	198.36	316.72	280.64	0
10	150630	298.74	47.32835821	379.56	198.16	316.8	280.68	0
10	150660	298.78	47.32835821	379.28	197.96	316.88	280.68	0
10	150690	298.84	47.32835821	379	197.8	316.96	280.72	0
10	150720	298.9	47.32835821	378.68	197.68	317.04	280.76	0
10	150750	298.98	47.32835821	378.4	197.6	317.16	280.8	0
10	150780	299.04	47.32835821	378.2	197.52	317.24	280.84	0
10	150810	299.12	47.32835821	378.04	197.44	317.32	280.92	0
10	150840	299.2	47.32835821	377.96	197.4	317.4	281	0
10	150870	299.28	47.32835821	377.88	197.44	317.48	281.08	0
10	150900	299.36	47.32835821	377.84	197.52	317.56	281.16	0
10	150930	299.44	47.32835821	377.84	197.6	317.6	281.28	0
10	150960	299.52	47.32835821	377.84	197.68	317.64	281.4	0
10	150990	299.6	47.32835821	377.8	197.8	317.68	281.52	0
10	151020	299.7	47.32835821	377.84	197.96	317.72	281.68	0
10	151050	299.78	47.32835821	377.96	198.16	317.72	281.84	0
10	151080	299.86	47.32835821	378.08	198.36	317.72	282	0
10	151110	299.94	47.32835821	378.2	198.56	317.72	282.16	0
10	151140	300.02	47.32835821	378.24	198.8	317.72	282.32	0
10	151170	300.14	47.32835821	378.32	199.04	317.76	282.52	0
10	151200	300.26	47.32835821	378.4	199.28	317.8	282.72	0
10	151230	300.38	47.32835821	378.52	199.56	317.84	282.92	0
10	151260	300.48	47.32835821	378.64	199.84	317.88	283.08	0
10	151290	300.58	47.32835821	378.76	200.12	317.92	283.24	0
10	151320	300.68	47.32835821	378.88	200.4	317.96	283.4	0
10	151350	300.76	47.32835821	378.96	200.68	317.96	283.56	0
10	151380	300.82	47.32835821	379.08	200.96	317.92	283.72	0
10	151410	300.88	47.32835821	379.24	201.28	317.88	283.88	0
10	151440	300.92	47.32835821	379.44	201.6	317.84	284	0
10	151470	300.96	47.32835821	379.68	201.96	317.8	284.12	0
10	151500	300.98	47.32835821	379.88	202.28	317.76	284.2	0
10	151530	301	47.32835821	380.04	202.6	317.72	284.28	0
10	151560	301	47.32835821	380.2	202.92	317.68	284.32	0
10	151590	301.02	47.32835821	380.4	203.28	317.68	284.36	0
10	151620	301.06	47.32835821	380.64	203.56	317.68	284.44	0
10	151650	301.1	47.32835821	380.84	203.8	317.68	284.52	0
10	151680	301.12	47.32835821	381.08	204.04	317.68	284.56	0
10	151710	301.14	47.32835821	381.36	204.32	317.68	284.6	0
10	151740	301.16	47.32835821	381.68	204.52	317.68	284.64	0
10	151770	301.14	47.32835821	382	204.68	317.64	284.64	0
10	151800	301.12	47.32835821	382.28	204.84	317.6	284.64	0
10	151830	301.1	47.32835821	382.56	205.04	317.56	284.64	0
10	151860	301.08	47.32835821	382.88	205.24	317.52	284.64	0
10	151890	301.04	47.32835821	383.24	205.44	317.48	284.6	0
10	151920	300.98	47.32835821	383.6	205.6	317.44	284.52	0
10	151950	300.92	47.32835821	384	205.76	317.4	284.44	0
10	151980	300.86	47.32835821	384.4	205.88	317.36	284.36	0
10	152010	300.82	47.32835821	384.8	206.04	317.32	284.32	0
10	152040	300.78	47.32835821	385.2	206.2	317.28	284.28	0
10	152070	300.74	47.32835821	385.64	206.36	317.24	284.24	0
10	152100	300.72	47.32835821	386.16	206.52	317.24	284.2	0
10	152130	300.7	47.32835821	386.64	206.68	317.24	284.16	0
10	152160	300.68	47.32835821	387.08	206.8	317.24	284.12	0
10	152190	300.68	47.32835821	387.52	206.92	317.24	284.12	0
10	152220	300.68	47.32835821	388	207.04	317.24	284.12	0
10	152250	300.72	47.32835821	388.48	207.12	317.24	284.2	0
10	152280	300.78	47.32835821	389	207.2	317.24	284.32	0
10	152310	300.84	47.32835821	389.52	207.28	317.24	284.44	0
10	152340	300.88	47.32835821	390.04	207.32	317.16	284.6	0
10	152370	300.9	47.32835821	390.52	207.4	317.08	284.72	0
10	152400	300.94	47.32835821	391.04	207.48	317	284.88	0
10	152430	300.98	47.32835821	391.52	207.6	316.92	285.04	0
10	152460	301.04	47.32835821	392	207.64	316.84	285.24	0
10	152490	301.08	47.32835821	392.48	207.72	316.72	285.44	0
10	152520	301.18	47.32835821	392.92	207.8	316.64	285.72	0
10	152550	301.28	47.32835821	393.4	207.88	316.56	286	0
10	152580	301.38	47.32835821	393.88	207.92	316.48	286.28	0
10	152610	301.5	47.32835821	394.32	207.96	316.4	286.6	0
10	152640	301.64	47.32835821	394.8	207.96	316.32	286.96	0
10	152670	301.78	47.32835821	395.24	208	316.24	287.32	0
10	152700	301.92	47.32835821	395.64	208.04	316.16	287.68	0
10	152730	302.06	47.32835821	396.04	208.12	316.08	288.04	0
10	152760	302.18	47.32835821	396.4	208.2	316	288.36	0
10	152790	302.28	47.32835821	396.76	208.24	315.88	288.68	0
10	152820	302.38	47.32835821	397.12	208.24	315.76	289	0
10	152850	302.48	47.32835821	397.44	208.24	315.64	289.32	0
10	152880	302.58	47.32835821	397.8	208.24	315.52	289.64	0
10	152910	302.68	47.32835821	398.16	208.28	315.4	289.96	0
10	152940	302.76	47.32835821	398.52	208.28	315.28	290.24	0
10	152970	302.84	47.32835821	398.84	208.24	315.16	290.52	0
10	153000	302.88	47.32835821	399.2	208.24	315	290.76	0
10	153030	302.92	47.32835821	399.56	208.28	314.84	291	0
10	153060	302.98	47.32835821	399.92	208.28	314.68	291.28	0
10	153090	303.08	47.32835821	400.24	208.28	314.56	291.6	0
10	153120	303.18	47.32835821	400.56	208.28	314.44	291.92	0
10	153150	303.28	47.32835821	400.84	208.32	314.32	292.24	0
10	153180	303.38	47.32835821	401.16	208.28	314.2	292.56	0
10	153210	303.44	47.32835821	401.44	208.28	314.04	292.84	0
10	153240	303.52	47.32835821	401.76	208.28	313.92	293.12	0
10	153270	303.58	47.32835821	402.08	208.32	313.8	293.36	0
10	153300	303.62	47.32835821	402.36	208.32	313.68	293.56	0
10	153330	303.66	47.32835821	402.64	208.32	313.56	293.76	0
10	153360	303.68	47.32835821	402.96	208.32	313.44	293.92	0
10	153390	303.7	47.32835821	403.24	208.36	313.32	294.08	0
10	153420	303.72	47.32835821	403.56	208.36	313.2	294.24	0
10	153450	303.74	47.32835821	403.88	208.36	313.08	294.4	0
10	153480	303.76	47.32835821	404.2	208.28	312.96	294.56	0
10	153510	303.78	47.32835821	404.52	208.16	312.84	294.72	0
10	153540	303.82	47.32835821	404.88	208.08	312.76	294.88	0
10	153570	303.84	47.32835821	405.2	208.04	312.64	295.04	0
10	153600	303.86	47.32835821	405.56	208	312.52	295.2	0
10	153630	303.88	47.32835821	405.88	207.96	312.4	295.36	0
10	153660	303.9	47.32835821	406.2	207.92	312.28	295.52	0
10	153690	303.9	47.32835821	406.52	207.88	312.12	295.68	0
10	153720	303.9	47.32835821	406.84	207.84	311.96	295.84	0
10	153750	303.92	47.32835821	407.16	207.8	311.84	296	0
10	153780	303.9	47.32835821	407.44	207.76	311.72	296.08	0
10	153810	303.86	47.32835821	407.76	207.72	311.6	296.12	0
10	153840	303.78	47.32835821	408.08	207.68	311.48	296.08	0
10	153870	303.7	47.32835821	408.4	207.64	311.36	296.04	0
10	153900	303.6	47.32835821	408.76	207.6	311.24	295.96	0
10	153930	303.5	47.32835821	409.08	207.56	311.12	295.88	0
10	153960	303.42	47.32835821	409.44	207.52	311.04	295.8	0
10	153990	303.32	47.32835821	409.76	207.48	310.96	295.68	0
10	154020	303.22	47.32835821	410.08	207.44	310.88	295.56	0
10	154050	303.12	47.32835821	410.44	207.4	310.8	295.44	0
10	154080	303.02	47.32835821	410.84	207.32	310.72	295.32	0
10	154110	302.92	47.32835821	411.2	207.24	310.64	295.2	0
10	154140	302.82	47.32835821	411.56	207.12	310.56	295.08	0
10	154170	302.74	47.32835821	411.88	207.08	310.48	295	0
10	154200	302.64	47.32835821	412.24	207	310.36	294.92	0
10	154230	302.56	47.32835821	412.6	206.96	310.24	294.88	0
10	154260	302.48	47.32835821	412.96	206.92	310.12	294.84	0
10	154290	302.42	47.32835821	413.32	206.88	310	294.84	0
10	154320	302.38	47.32835821	413.68	206.84	309.92	294.84	0
10	154350	302.34	47.32835821	414	206.8	309.84	294.84	0
10	154380	302.3	47.32835821	414.32	206.8	309.76	294.84	0
10	154410	302.26	47.32835821	414.64	206.72	309.68	294.84	0
10	154440	302.22	47.32835821	414.96	206.68	309.64	294.8	0
10	154470	302.18	47.32835821	415.28	206.64	309.6	294.76	0
10	154500	302.16	47.32835821	415.56	206.6	309.56	294.76	0
10	154530	302.16	47.32835821	415.88	206.52	309.52	294.8	0
10	154560	302.16	47.32835821	416.16	206.48	309.48	294.84	0
10	154590	302.16	47.32835821	416.44	206.48	309.44	294.88	0
10	154620	302.18	47.32835821	416.72	206.52	309.44	294.92	0
10	154650	302.2	47.32835821	416.96	206.48	309.44	294.96	0
10	154680	302.2	47.32835821	417.2	206.44	309.4	295	0
10	154710	302.2	47.32835821	417.4	206.4	309.36	295.04	0
10	154740	302.22	47.32835821	417.6	206.36	309.32	295.12	0
10	154770	302.24	47.32835821	417.76	206.32	309.28	295.2	0
10	154800	302.28	47.32835821	417.88	206.32	309.24	295.32	0
10	154830	302.32	47.32835821	417.96	206.32	309.2	295.44	0
10	154860	302.36	47.32835821	418.04	206.32	309.16	295.56	0
10	154890	302.4	47.32835821	418.08	206.32	309.12	295.68	0
10	154920	302.42	47.32835821	418.12	206.28	309.08	295.76	0
10	154950	302.44	47.32835821	418.08	206.28	309.08	295.8	0
10	154980	302.44	47.32835821	418	206.28	309.08	295.8	0
10	155010	302.44	47.32835821	417.92	206.32	309.08	295.8	0
10	155040	302.42	47.32835821	417.84	206.36	309.08	295.76	0
10	155070	302.4	47.32835821	417.76	206.4	309.08	295.72	0
10	155100	302.38	47.32835821	417.72	206.48	309.08	295.68	0
10	155130	302.36	47.32835821	417.72	206.48	309.08	295.64	0
10	155160	302.34	47.32835821	417.72	206.48	309.08	295.6	0
10	155190	302.34	47.32835821	417.76	206.48	309.08	295.6	0
10	155220	302.32	47.32835821	417.84	206.44	309.08	295.56	0
10	155250	302.28	47.32835821	417.92	206.36	309.08	295.48	0
10	155280	302.24	47.32835821	417.96	206.24	309.08	295.4	0
10	155310	302.2	47.32835821	418	206.12	309.08	295.32	0
10	155340	302.16	47.32835821	418.04	205.96	309.08	295.24	0
10	155370	302.1	47.32835821	418.08	205.8	309.04	295.16	0
10	155400	302.02	47.32835821	418.12	205.6	308.96	295.08	0
10	155430	301.94	47.32835821	418.16	205.4	308.92	294.96	0
10	155460	301.86	47.32835821	418.2	205.16	308.88	294.84	0
10	155490	301.78	47.32835821	418.24	204.92	308.84	294.72	0
10	155520	301.7	47.32835821	418.32	204.64	308.8	294.6	0
10	155550	301.62	47.32835821	418.36	204.4	308.76	294.48	0
10	155580	301.54	47.32835821	418.44	204.16	308.72	294.36	0
10	155610	301.44	47.32835821	418.56	203.92	308.64	294.24	0
10	155640	301.34	47.32835821	418.76	203.68	308.56	294.12	0
10	155670	301.26	47.32835821	418.96	203.48	308.52	294	0
10	155700	301.2	47.32835821	419.2	203.12	308.48	293.92	0
10	155730	301.16	47.32835821	419.44	202.72	308.44	293.88	0
10	155760	301.14	47.32835821	419.72	202.24	308.4	293.88	0
10	155790	301.14	47.32835821	419.96	201.76	308.4	293.88	0
10	155820	301.14	47.32835821	420.2	201.28	308.4	293.88	0
10	155850	301.16	47.32835821	420.44	200.76	308.4	293.92	0
10	155880	301.18	47.32835821	420.68	200.24	308.4	293.96	0
10	155910	301.2	47.32835821	420.92	199.76	308.4	294	0
10	155940	301.22	47.32835821	421.12	199.28	308.4	294.04	0
10	155970	301.26	47.32835821	421.28	198.8	308.4	294.12	0
10	156000	301.3	47.32835821	421.48	198.32	308.4	294.2	0
10	156030	301.34	47.32835821	421.68	197.88	308.4	294.28	0
10	156060	301.38	47.32835821	421.88	197.44	308.4	294.36	0
10	156090	301.44	47.32835821	422.08	196.96	308.4	294.48	0
10	156120	301.5	47.32835821	422.28	196.44	308.4	294.6	0
10	156150	301.58	47.32835821	422.48	196	308.44	294.72	0
10	156180	301.68	47.32835821	422.72	195.6	308.48	294.88	0
10	156210	301.78	47.32835821	422.96	195.2	308.52	295.04	0
10	156240	301.88	47.32835821	423.2	194.8	308.56	295.2	0
10	156270	301.98	47.32835821	423.44	194.4	308.6	295.36	0
10	156300	302.08	47.32835821	423.72	193.92	308.64	295.52	0
10	156330	302.18	47.32835821	424	193.44	308.72	295.64	0
10	156360	302.3	47.32835821	424.28	192.96	308.84	295.76	0
10	156390	302.4	47.32835821	424.52	192.48	308.96	295.84	0
10	156420	302.48	47.32835821	424.76	191.96	309.04	295.92	0
10	156450	302.54	47.32835821	424.96	191.6	309.12	295.96	0
10	156480	302.58	47.32835821	425.24	191.24	309.2	295.96	0
10	156510	302.6	47.32835821	425.48	190.92	309.28	295.92	0
10	156540	302.58	47.32835821	425.72	190.6	309.32	295.84	0
10	156570	302.56	47.32835821	426	190.28	309.36	295.76	0
10	156600	302.52	47.32835821	426.24	189.96	309.4	295.64	0
10	156630	302.46	47.32835821	426.44	189.68	309.44	295.48	0
10	156660	302.38	47.32835821	426.68	189.4	309.48	295.28	0
10	156690	302.3	47.32835821	426.92	189.12	309.52	295.08	0
10	156720	302.22	47.32835821	427.16	188.84	309.56	294.88	0
10	156750	302.16	47.32835821	427.36	188.6	309.6	294.72	0
10	156780	302.12	47.32835821	427.56	188.36	309.64	294.6	0
10	156810	302.14	47.32835821	427.76	188.16	309.68	294.6	0
10	156840	302.16	47.32835821	427.96	187.96	309.72	294.6	0
10	156870	302.18	47.32835821	428.16	187.72	309.76	294.6	0
10	156900	302.2	47.32835821	428.36	187.44	309.8	294.6	0
10	156930	302.22	47.32835821	428.52	187.16	309.84	294.6	0
10	156960	302.24	47.32835821	428.68	186.92	309.88	294.6	0
10	156990	302.28	47.32835821	428.84	186.68	309.92	294.64	0
10	157020	302.32	47.32835821	429	186.4	309.96	294.68	0
10	157050	302.36	47.32835821	429.16	186.12	310	294.72	0
10	157080	302.36	47.32835821	429.28	185.88	309.96	294.76	0
10	157110	302.36	47.32835821	429.36	185.64	309.92	294.8	0
10	157140	302.38	47.32835821	429.44	185.4	309.88	294.88	0
10	157170	302.4	47.32835821	429.52	185.12	309.84	294.96	0
10	157200	302.44	47.32835821	429.64	184.8	309.8	295.08	0
10	157230	302.48	47.32835821	429.72	184.52	309.76	295.2	0
10	157260	302.52	47.32835821	429.8	184.24	309.72	295.32	0
10	157290	302.58	47.32835821	429.88	184	309.68	295.48	0
10	157320	302.62	47.32835821	429.92	183.76	309.6	295.64	0
10	157350	302.66	47.32835821	429.96	183.48	309.52	295.8	0
10	157380	302.72	47.32835821	429.96	183.16	309.44	296	0
10	157410	302.8	47.32835821	429.96	182.84	309.36	296.24	0
10	157440	302.88	47.32835821	429.96	182.52	309.28	296.48	0
10	157470	302.96	47.32835821	429.96	182.28	309.2	296.72	0
10	157500	303.02	47.32835821	429.96	181.96	309.12	296.92	0
10	157530	303.06	47.32835821	429.96	181.6	309.04	297.08	0
10	157560	303.04	47.32835821	429.96	181.16	308.96	297.12	0
10	157590	303	47.32835821	429.96	180.76	308.88	297.12	0
10	157620	302.96	47.32835821	429.96	180.4	308.8	297.12	0
10	157650	302.92	47.32835821	429.96	180.12	308.72	297.12	0
10	157680	302.88	47.32835821	429.96	179.88	308.64	297.12	0
10	157710	302.84	47.32835821	429.96	179.6	308.56	297.12	0
10	157740	302.78	47.32835821	429.96	179.28	308.48	297.08	0
10	157770	302.72	47.32835821	429.96	179	308.4	297.04	0
10	157800	302.66	47.32835821	429.96	178.76	308.32	297	0
10	157830	302.64	47.32835821	429.96	178.52	308.28	297	0
10	157860	302.6	47.32835821	429.96	178.24	308.2	297	0
10	157890	302.54	47.32835821	429.96	177.96	308.12	296.96	0
10	157920	302.48	47.32835821	429.96	177.72	308.04	296.92	0
10	157950	302.42	47.32835821	429.92	177.52	307.96	296.88	0
10	157980	302.36	47.32835821	429.84	177.32	307.88	296.84	0
10	158010	302.28	47.32835821	429.76	177.16	307.76	296.8	0
10	158040	302.2	47.32835821	429.68	177	307.64	296.76	0
10	158070	302.12	47.32835821	429.6	176.8	307.56	296.68	0
10	158100	302.04	47.32835821	429.52	176.6	307.48	296.6	0
10	158130	301.96	47.32835821	429.44	176.44	307.4	296.52	0
10	158160	301.86	47.32835821	429.36	176.28	307.28	296.44	0
10	158190	301.76	47.32835821	429.28	176.12	307.16	296.36	0
10	158220	301.66	47.32835821	429.2	175.92	307.04	296.28	0
10	158250	301.56	47.32835821	429.08	175.84	306.92	296.2	0
10	158280	301.46	47.32835821	428.92	175.76	306.8	296.12	0
10	158310	301.34	47.32835821	428.72	175.72	306.68	296	0
10	158340	301.22	47.32835821	428.48	175.68	306.56	295.88	0
10	158370	301.1	47.32835821	428.28	175.64	306.44	295.76	0
10	158400	301	47.32835821	428.08	175.56	306.36	295.64	0
10	158430	300.9	47.32835821	427.88	175.48	306.28	295.52	0
10	158460	300.8	47.32835821	427.68	175.48	306.2	295.4	0
10	158490	300.7	47.32835821	427.48	175.6	306.12	295.28	0
10	158520	300.6	47.32835821	427.28	175.68	306.04	295.16	0
10	158550	300.48	47.32835821	427.04	175.72	305.96	295	0
10	158580	300.36	47.32835821	426.76	175.72	305.88	294.84	0
10	158610	300.28	47.32835821	426.44	175.76	305.84	294.72	0
10	158640	300.22	47.32835821	426.12	175.8	305.8	294.64	0
10	158670	300.16	47.32835821	425.8	175.88	305.76	294.56	0
10	158700	300.12	47.32835821	425.52	176	305.76	294.48	0
10	158730	300.1	47.32835821	425.28	176.08	305.76	294.44	0
10	158760	300.1	47.32835821	425.04	176.08	305.8	294.4	0
10	158790	300.12	47.32835821	424.8	176.04	305.84	294.4	0
10	158820	300.18	47.32835821	424.56	176.04	305.92	294.44	0
10	158850	300.24	47.32835821	424.32	176.12	306	294.48	0
10	158880	300.3	47.32835821	424.12	176.24	306.08	294.52	0
10	158910	300.4	47.32835821	423.88	176.32	306.2	294.6	0
10	158940	300.5	47.32835821	423.6	176.36	306.32	294.68	0
10	158970	300.62	47.32835821	423.32	176.4	306.48	294.76	0
10	159000	300.74	47.32835821	423.08	176.4	306.64	294.84	0
10	159030	300.86	47.32835821	422.88	176.48	306.8	294.92	0
10	159060	301.02	47.32835821	422.72	176.52	306.96	295.08	0
10	159090	301.2	47.32835821	422.6	176.56	307.16	295.24	0
10	159120	301.38	47.32835821	422.44	176.6	307.36	295.4	0
10	159150	301.54	47.32835821	422.24	176.68	307.52	295.56	0
10	159180	301.72	47.32835821	422.08	176.76	307.68	295.76	0
10	159210	301.9	47.32835821	421.92	176.8	307.84	295.96	0
10	159240	302.1	47.32835821	421.76	176.76	308.04	296.16	0
10	159270	302.3	47.32835821	421.56	176.76	308.24	296.36	0
10	159300	302.52	47.32835821	421.4	176.84	308.44	296.6	0
10	159330	302.72	47.32835821	421.28	177	308.6	296.84	0
10	159360	302.9	47.32835821	421.2	177.12	308.76	297.04	0
10	159390	303.08	47.32835821	421.12	177.24	308.92	297.24	0
10	159420	303.26	47.32835821	421.04	177.32	309.08	297.44	0
10	159450	303.42	47.32835821	420.96	177.36	309.2	297.64	0
10	159480	303.56	47.32835821	420.88	177.44	309.32	297.8	0
10	159510	303.7	47.32835821	420.8	177.56	309.44	297.96	0
10	159540	303.8	47.32835821	420.68	177.68	309.52	298.08	0
10	159570	303.88	47.32835821	420.56	177.8	309.56	298.2	0
10	159600	303.96	47.32835821	420.48	177.88	309.6	298.32	0
10	159630	304.02	47.32835821	420.4	177.92	309.64	298.4	0
10	159660	304.06	47.32835821	420.32	178.04	309.68	298.44	0
10	159690	304.1	47.32835821	420.28	178.16	309.72	298.48	0
10	159720	304.08	47.32835821	420.24	178.28	309.68	298.48	0
10	159750	304.06	47.32835821	420.2	178.4	309.64	298.48	0
10	159780	304	47.32835821	420.2	178.52	309.56	298.44	0
10	159810	303.92	47.32835821	420.2	178.64	309.48	298.36	0
10	159840	303.82	47.32835821	420.2	178.76	309.36	298.28	0
10	159870	303.72	47.32835821	420.16	178.88	309.24	298.2	0
10	159900	303.62	47.32835821	420.16	178.96	309.12	298.12	0
10	159930	303.5	47.32835821	420.12	179	309	298	0
10	159960	303.38	47.32835821	420.08	179.04	308.88	297.88	0
10	159990	303.24	47.32835821	420.04	179.08	308.72	297.76	0
10	160020	303.1	47.32835821	420.04	179.16	308.56	297.64	0
10	160050	302.96	47.32835821	420.04	179.2	308.4	297.52	0
10	160080	302.84	47.32835821	420.04	179.16	308.28	297.4	0
10	160110	302.72	47.32835821	420	179.16	308.16	297.28	0
10	160140	302.6	47.32835821	420	179.16	308.04	297.16	0
10	160170	302.48	47.32835821	420	179.16	307.92	297.04	0
10	160200	302.36	47.32835821	420	179.16	307.8	296.92	0
10	160230	302.24	47.32835821	420	179.2	307.68	296.8	0
10	160260	302.12	47.32835821	420	179.2	307.56	296.68	0
10	160290	302.02	47.32835821	420.04	179.2	307.48	296.56	0
10	160320	301.92	47.32835821	420.08	179.2	307.4	296.44	0
10	160350	301.82	47.32835821	420.04	179.24	307.32	296.32	0
10	160380	301.74	47.32835821	420.04	179.28	307.24	296.24	0
10	160410	301.66	47.32835821	420.04	179.28	307.16	296.16	0
10	160440	301.58	47.32835821	420.04	179.32	307.08	296.08	0
10	160470	301.54	47.32835821	420.04	179.36	307.04	296.04	0
10	160500	301.5	47.32835821	420.04	179.36	307	296	0
10	160530	301.52	47.32835821	420	179.32	307	296.04	0
10	160560	301.54	47.32835821	419.96	179.32	307	296.08	0
10	160590	301.58	47.32835821	419.92	179.36	307.04	296.12	0
10	160620	301.62	47.32835821	419.88	179.4	307.08	296.16	0
10	160650	301.66	47.32835821	419.88	179.4	307.12	296.2	0
10	160680	301.7	47.32835821	419.92	179.4	307.16	296.24	0
10	160710	301.72	47.32835821	419.96	179.4	307.2	296.24	0
10	160740	301.72	47.32835821	420	179.44	307.2	296.24	0
10	160770	301.72	47.32835821	420.04	179.48	307.2	296.24	0
10	160800	301.72	47.32835821	420.08	181.4	307.2	296.24	0
10	160830	301.72	47.32835821	420.12	181.48	307.2	296.24	0
10	160860	301.74	47.32835821	420.2	181.52	307.24	296.24	0
10	160890	301.76	47.32835821	420.24	181.52	307.28	296.24	0
10	160920	301.78	47.32835821	420.28	181.52	307.32	296.24	0
10	160950	301.82	47.32835821	420.32	181.52	307.4	296.24	0
10	160980	301.86	47.32835821	420.36	181.52	307.48	296.24	0
10	161010	301.9	47.32835821	420.4	181.56	307.56	296.24	0
10	161040	301.94	47.32835821	420.44	181.56	307.64	296.24	0
10	161070	301.98	47.32835821	420.48	181.56	307.76	296.2	0
10	161100	302.02	47.32835821	420.56	181.52	307.88	296.16	0
10	161130	302.06	47.32835821	420.6	181.52	308	296.12	0
10	161160	302.1	47.32835821	420.64	181.48	308.12	296.08	0
10	161190	302.14	47.32835821	420.68	181.44	308.24	296.04	0
10	161220	302.18	47.32835821	420.76	181.4	308.36	296	0
10	161250	302.18	47.32835821	420.84	181.44	308.48	295.88	0
10	161280	302.12	47.32835821	420.92	181.44	308.6	295.64	0
10	161310	302.04	47.32835821	420.96	181.44	308.72	295.36	0
10	161340	301.92	47.32835821	421	181.4	308.8	295.04	0
10	161370	301.8	47.32835821	421.12	181.4	308.88	294.72	0
10	161400	301.66	47.32835821	421.2	181.44	308.96	294.36	0
10	161430	301.52	47.32835821	421.24	181.48	309.04	294	0
10	161460	301.4	47.32835821	421.28	181.56	309.12	293.68	0
10	161490	301.3	47.32835821	421.32	181.56	309.24	293.36	0
10	161520	301.2	47.32835821	421.36	181.52	309.36	293.04	0
10	161550	301.1	47.32835821	421.4	179.6	309.48	292.72	0
10	161580	301	47.32835821	421.44	179.6	309.6	292.4	0
10	161610	300.9	47.32835821	421.48	179.68	309.68	292.12	0
10	161640	300.8	47.32835821	421.52	179.8	309.76	291.84	0
10	161670	300.7	47.32835821	421.6	179.92	309.84	291.56	0
10	161700	300.58	47.32835821	421.72	180.04	309.88	291.28	0
10	161730	300.44	47.32835821	421.84	180.12	309.88	291	0
10	161760	300.3	47.32835821	421.96	180.2	309.88	290.72	0
10	161790	300.16	47.32835821	422.08	180.32	309.88	290.44	0
10	161820	300.02	47.32835821	422.2	180.44	309.84	290.2	0
10	161850	299.88	47.32835821	422.36	180.6	309.8	289.96	0
10	161880	299.72	47.32835821	422.52	180.72	309.76	289.68	0
10	161910	299.56	47.32835821	422.68	180.88	309.72	289.4	0
10	161940	299.42	47.32835821	422.84	181.08	309.72	289.12	0
10	161970	299.26	47.32835821	422.96	181.28	309.72	288.8	0
10	162000	299.14	47.32835821	423.08	181.44	309.72	288.56	0
10	162030	299.06	47.32835821	423.2	181.68	309.76	288.36	0
10	162060	298.98	47.32835821	423.4	181.88	309.8	288.16	0
10	162090	298.9	47.32835821	423.64	182.08	309.84	287.96	0
10	162120	298.86	47.32835821	423.88	182.24	309.96	287.76	0
10	162150	298.84	47.32835821	424.12	182.44	310.12	287.56	0
10	162180	298.84	47.32835821	424.36	182.68	310.32	287.36	0
10	162210	298.86	47.32835821	424.56	182.92	310.56	287.16	0
10	162240	298.92	47.32835821	424.72	183.2	310.88	286.96	0
10	162270	299	47.32835821	424.88	183.52	311.24	286.76	0
10	162300	299.12	47.32835821	425	183.88	311.64	286.6	0
10	162330	299.1086957	47.32835821	425.2608696	184.0869565	311.7826087	286.4347826	0
10	162360	299.0714286	47.32835821	425.5238095	184.2857143	311.952381	286.1904762	0
10	162390	299.0526316	47.32835821	425.6842105	184.5263158	312.2105263	285.8947368	0
10	162420	299.0588235	47.32835821	425.8823529	184.8235294	312.5882353	285.5294118	0
10	162450	299.0666667	47.32835821	426.0666667	185.1333333	313.0666667	285.0666667	0
10	162480	299.1538462	47.32835821	426.2307692	185.4615385	313.6923077	284.6153846	0
10	162510	299.2272727	47.32835821	426.4545455	185.7272727	314.3636364	284.0909091	0
10	162540	299.3888889	47.32835821	426.7777778	186	315.2222222	283.5555556	0
10	162570	299.8571429	47.32835821	426.8571429	186.5714286	316.4285714	283.2857143	0
10	162600	300.4	47.32835821	426.4	187.4	317.6	283.2	0
10	162630	301.1666667	47.32835821	425.6666667	188	319	283.3333333	0
10	162660	302	47.32835821	425	189	320	284	0
11	90	26.5	49.52238806	35	16	31	22	0
11	120	26.66666667	49.52238806	35	16	31	22.33333333	0
11	150	27	49.52238806	35	16	31.4	22.6	0
11	180	27.14285714	49.52238806	35.28571429	16.28571429	31.57142857	22.71428571	0
11	210	27.38888889	49.52238806	35.44444444	16.55555556	31.88888889	22.88888889	0
11	240	27.59090909	49.52238806	35.72727273	16.81818182	32.09090909	23.09090909	0
11	270	27.73076923	49.52238806	35.92307692	17	32.23076923	23.23076923	0
11	300	27.83333333	49.52238806	36.06666667	17.13333333	32.33333333	23.33333333	0
11	330	27.91176471	49.52238806	36.29411765	17.35294118	32.41176471	23.41176471	0
11	360	28	49.52238806	36.52631579	17.52631579	32.47368421	23.52631579	0
11	390	28.0952381	49.52238806	36.76190476	17.76190476	32.52380952	23.66666667	0
11	420	28.17391304	49.52238806	36.95652174	17.95652174	32.56521739	23.7826087	0
11	450	28.28	49.52238806	37.12	18.12	32.64	23.92	0
11	480	28.44	49.52238806	37.32	18.32	32.76	24.12	0
11	510	28.62	49.52238806	37.52	18.52	32.88	24.36	0
11	540	28.78	49.52238806	37.72	18.72	33	24.56	0
11	570	28.92	49.52238806	37.92	18.92	33.08	24.76	0
11	600	29.06	49.52238806	38.12	19.12	33.16	24.96	0
11	630	29.2	49.52238806	38.28	19.28	33.24	25.16	0
11	660	29.34	49.52238806	38.44	19.44	33.32	25.36	0
11	690	29.46	49.52238806	38.6	19.6	33.36	25.56	0
11	720	29.56	49.52238806	38.8	19.72	33.4	25.72	0
11	750	29.66	49.52238806	38.96	19.84	33.44	25.88	0
11	780	29.76	49.52238806	39.12	19.96	33.48	26.04	0
11	810	29.86	49.52238806	39.28	20.12	33.52	26.2	0
11	840	29.96	49.52238806	39.44	20.28	33.56	26.36	0
11	870	30.06	49.52238806	39.6	20.44	33.6	26.52	0
11	900	30.16	49.52238806	39.76	20.6	33.64	26.68	0
11	930	30.26	49.52238806	39.88	20.72	33.68	26.84	0
11	960	30.36	49.52238806	40	20.84	33.72	27	0
11	990	30.46	49.52238806	40.12	20.96	33.76	27.16	0
11	1020	30.54	49.52238806	40.2	21.08	33.8	27.28	0
11	1050	30.62	49.52238806	40.28	21.16	33.84	27.4	0
11	1080	30.7	49.52238806	40.36	21.24	33.88	27.52	0
11	1110	30.76	49.52238806	40.44	21.32	33.92	27.6	0
11	1140	30.82	49.52238806	40.52	21.4	33.96	27.68	0
11	1170	30.88	49.52238806	40.6	21.48	34	27.76	0
11	1200	30.9	49.52238806	40.68	21.56	34	27.8	0
11	1230	30.9	49.52238806	40.72	21.6	34	27.8	0
11	1260	30.88	49.52238806	40.76	21.64	34	27.76	0
11	1290	30.86	49.52238806	40.8	21.68	34	27.72	0
11	1320	30.8	49.52238806	40.84	21.72	33.96	27.64	0
11	1350	30.74	49.52238806	40.88	21.76	33.92	27.56	0
11	1380	30.68	49.52238806	40.92	21.8	33.88	27.48	0
11	1410	30.62	49.52238806	40.96	21.84	33.84	27.4	0
11	1440	30.56	49.52238806	41	21.88	33.8	27.32	0
11	1470	30.52	49.52238806	41.04	21.92	33.8	27.24	0
11	1500	30.48	49.52238806	41.08	21.96	33.8	27.16	0
11	1530	30.42	49.52238806	41.12	22	33.76	27.08	0
11	1560	30.36	49.52238806	41.16	22	33.72	27	0
11	1590	30.3	49.52238806	41.2	22	33.68	26.92	0
11	1620	30.24	49.52238806	41.24	22	33.64	26.84	0
11	1650	30.18	49.52238806	41.28	22	33.6	26.76	0
11	1680	30.12	49.52238806	41.32	22	33.56	26.68	0
11	1710	30.06	49.52238806	41.36	21.96	33.52	26.6	0
11	1740	29.98	49.52238806	41.4	21.92	33.48	26.48	0
11	1770	29.88	49.52238806	41.4	21.88	33.4	26.36	0
11	1800	29.78	49.52238806	41.4	21.8	33.32	26.24	0
11	1830	29.66	49.52238806	41.4	21.72	33.24	26.08	0
11	1860	29.56	49.52238806	41.4	21.64	33.16	25.96	0
11	1890	29.46	49.52238806	41.4	21.56	33.08	25.84	0
11	1920	29.38	49.52238806	41.4	21.48	33	25.76	0
11	1950	29.3	49.52238806	41.4	21.44	32.92	25.68	0
11	1980	29.22	49.52238806	41.44	21.4	32.84	25.6	0
11	2010	29.18	49.52238806	41.48	21.36	32.8	25.56	0
11	2040	29.16	49.52238806	41.56	21.36	32.8	25.52	0
11	2070	29.2	49.52238806	41.64	21.4	32.84	25.56	0
11	2100	29.28	49.52238806	41.72	21.44	32.92	25.64	0
11	2130	29.36	49.52238806	41.84	21.52	33	25.72	0
11	2160	29.44	49.52238806	41.96	21.6	33.08	25.8	0
11	2190	29.52	49.52238806	42.08	21.68	33.16	25.88	0
11	2220	29.58	49.52238806	42.12	21.76	33.2	25.96	0
11	2250	29.64	49.52238806	42.16	21.84	33.24	26.04	0
11	2280	29.72	49.52238806	42.2	21.92	33.32	26.12	0
11	2310	29.8	49.52238806	42.24	22	33.4	26.2	0
11	2340	29.88	49.52238806	42.28	22.08	33.48	26.28	0
11	2370	29.96	49.52238806	42.32	22.16	33.56	26.36	0
11	2400	30.04	49.52238806	42.36	22.24	33.64	26.44	0
11	2430	30.14	49.52238806	42.4	22.32	33.76	26.52	0
11	2460	30.24	49.52238806	42.44	22.44	33.88	26.6	0
11	2490	30.38	49.52238806	42.48	22.56	34	26.76	0
11	2520	30.54	49.52238806	42.56	22.68	34.16	26.92	0
11	2550	30.7	49.52238806	42.68	22.88	34.32	27.08	0
11	2580	30.88	49.52238806	42.8	23.08	34.48	27.28	0
11	2610	31.1	49.52238806	42.92	23.28	34.68	27.52	0
11	2640	31.32	49.52238806	43.04	23.48	34.88	27.76	0
11	2670	31.52	49.52238806	43.2	23.72	35.08	27.96	0
11	2700	31.76	49.52238806	43.36	23.92	35.32	28.2	0
11	2730	32	49.52238806	43.52	24.12	35.56	28.44	0
11	2760	32.2	49.52238806	43.68	24.36	35.76	28.64	0
11	2790	32.4	49.52238806	43.8	24.56	35.92	28.88	0
11	2820	32.58	49.52238806	43.96	24.72	36.08	29.08	0
11	2850	32.72	49.52238806	44.12	24.88	36.2	29.24	0
11	2880	32.86	49.52238806	44.24	25	36.32	29.4	0
11	2910	33	49.52238806	44.36	25.08	36.44	29.56	0
11	2940	33.14	49.52238806	44.44	25.16	36.56	29.72	0
11	2970	33.28	49.52238806	44.56	25.24	36.68	29.88	0
11	3000	33.42	49.52238806	44.64	25.32	36.8	30.04	0
11	3030	33.54	49.52238806	44.72	25.36	36.92	30.16	0
11	3060	33.68	49.52238806	44.8	25.4	37.04	30.32	0
11	3090	33.82	49.52238806	44.84	25.44	37.16	30.48	0
11	3120	33.96	49.52238806	44.88	25.48	37.28	30.64	0
11	3150	34.1	49.52238806	44.96	25.56	37.4	30.8	0
11	3180	34.22	49.52238806	45.04	25.64	37.48	30.96	0
11	3210	34.38	49.52238806	45.12	25.72	37.6	31.16	0
11	3240	34.52	49.52238806	45.2	25.8	37.72	31.32	0
11	3270	34.66	49.52238806	45.32	25.88	37.84	31.48	0
11	3300	34.82	49.52238806	45.4	25.96	37.96	31.68	0
11	3330	35	49.52238806	45.48	26.04	38.12	31.88	0
11	3360	35.14	49.52238806	45.6	26.12	38.24	32.04	0
11	3390	35.32	49.52238806	45.72	26.24	38.4	32.24	0
11	3420	35.5	49.52238806	45.84	26.36	38.56	32.44	0
11	3450	35.68	49.52238806	46	26.48	38.72	32.64	0
11	3480	35.86	49.52238806	46.12	26.64	38.88	32.84	0
11	3510	36.08	49.52238806	46.24	26.76	39.08	33.08	0
11	3540	36.28	49.52238806	46.36	26.88	39.28	33.28	0
11	3570	36.48	49.52238806	46.44	27	39.48	33.48	0
11	3600	36.68	49.52238806	46.52	27.12	39.68	33.68	0
11	3630	36.86	49.52238806	46.6	27.24	39.88	33.84	0
11	3660	37.04	49.52238806	46.68	27.4	40.08	34	0
11	3690	37.22	49.52238806	46.8	27.56	40.28	34.16	0
11	3720	37.4	49.52238806	46.92	27.76	40.48	34.32	0
11	3750	37.6	49.52238806	47.08	27.96	40.72	34.48	0
11	3780	37.82	49.52238806	47.28	28.2	40.96	34.68	0
11	3810	38.02	49.52238806	47.48	28.44	41.2	34.84	0
11	3840	38.22	49.52238806	47.72	28.72	41.44	35	0
11	3870	38.44	49.52238806	47.96	29	41.72	35.16	0
11	3900	38.66	49.52238806	48.16	29.24	42	35.32	0
11	3930	38.88	49.52238806	48.36	29.48	42.28	35.48	0
11	3960	39.06	49.52238806	48.6	29.72	42.52	35.6	0
11	3990	39.24	49.52238806	48.84	29.96	42.76	35.72	0
11	4020	39.42	49.52238806	49.04	30.2	43	35.84	0
11	4050	39.58	49.52238806	49.24	30.4	43.24	35.92	0
11	4080	39.72	49.52238806	49.44	30.6	43.44	36	0
11	4110	39.86	49.52238806	49.6	30.8	43.64	36.08	0
11	4140	39.96	49.52238806	49.76	30.96	43.8	36.12	0
11	4170	40.04	49.52238806	49.88	31.08	43.92	36.16	0
11	4200	40.08	49.52238806	49.96	31.2	44	36.16	0
11	4230	40.12	49.52238806	50.04	31.28	44.08	36.16	0
11	4260	40.12	49.52238806	50.12	31.36	44.12	36.12	0
11	4290	40.12	49.52238806	50.2	31.44	44.16	36.08	0
11	4320	40.12	49.52238806	50.28	31.52	44.2	36.04	0
11	4350	40.1	49.52238806	50.32	31.56	44.2	36	0
11	4380	40.1	49.52238806	50.36	31.6	44.2	36	0
11	4410	40.08	49.52238806	50.4	31.64	44.2	35.96	0
11	4440	40.06	49.52238806	50.4	31.68	44.2	35.92	0
11	4470	40.02	49.52238806	50.4	31.64	44.16	35.88	0
11	4500	39.96	49.52238806	50.4	31.6	44.08	35.84	0
11	4530	39.9	49.52238806	50.36	31.56	44	35.8	0
11	4560	39.84	49.52238806	50.28	31.52	43.92	35.76	0
11	4590	39.78	49.52238806	50.2	31.44	43.84	35.72	0
11	4620	39.7	49.52238806	50.12	31.32	43.72	35.68	0
11	4650	39.6	49.52238806	50.04	31.2	43.56	35.64	0
11	4680	39.48	49.52238806	49.96	31.08	43.4	35.56	0
11	4710	39.36	49.52238806	49.84	30.96	43.24	35.48	0
11	4740	39.24	49.52238806	49.72	30.84	43.08	35.4	0
11	4770	39.12	49.52238806	49.6	30.72	42.92	35.32	0
11	4800	39	49.52238806	49.48	30.6	42.76	35.24	0
11	4830	38.88	49.52238806	49.36	30.48	42.6	35.16	0
11	4860	38.76	49.52238806	49.24	30.36	42.44	35.08	0
11	4890	38.64	49.52238806	49.08	30.24	42.28	35	0
11	4920	38.54	49.52238806	48.92	30.08	42.16	34.92	0
11	4950	38.44	49.52238806	48.76	29.92	42.04	34.84	0
11	4980	38.34	49.52238806	48.6	29.76	41.92	34.76	0
11	5010	38.24	49.52238806	48.44	29.6	41.8	34.68	0
11	5040	38.14	49.52238806	48.28	29.44	41.68	34.6	0
11	5070	38.04	49.52238806	48.12	29.28	41.56	34.52	0
11	5100	37.96	49.52238806	48	29.16	41.48	34.44	0
11	5130	37.88	49.52238806	47.88	29.04	41.4	34.36	0
11	5160	37.82	49.52238806	47.76	28.92	41.32	34.32	0
11	5190	37.74	49.52238806	47.68	28.8	41.24	34.24	0
11	5220	37.68	49.52238806	47.6	28.72	41.2	34.16	0
11	5250	37.6	49.52238806	47.52	28.64	41.12	34.08	0
11	5280	37.52	49.52238806	47.44	28.56	41.04	34	0
11	5310	37.44	49.52238806	47.4	28.48	40.96	33.92	0
11	5340	37.36	49.52238806	47.36	28.4	40.88	33.84	0
11	5370	37.28	49.52238806	47.32	28.36	40.8	33.76	0
11	5400	37.22	49.52238806	47.28	28.32	40.76	33.68	0
11	5430	37.18	49.52238806	47.24	28.28	40.72	33.64	0
11	5460	37.14	49.52238806	47.2	28.24	40.68	33.6	0
11	5490	37.1	49.52238806	47.16	28.2	40.64	33.56	0
11	5520	37.06	49.52238806	47.08	28.16	40.6	33.52	0
11	5550	37.02	49.52238806	47	28.12	40.56	33.48	0
11	5580	36.98	49.52238806	46.92	28.08	40.52	33.44	0
11	5610	36.94	49.52238806	46.84	28.04	40.48	33.4	0
11	5640	36.9	49.52238806	46.8	28	40.44	33.36	0
11	5670	36.86	49.52238806	46.76	28	40.4	33.32	0
11	5700	36.82	49.52238806	46.72	28	40.36	33.28	0
11	5730	36.78	49.52238806	46.68	28	40.32	33.24	0
11	5760	36.74	49.52238806	46.64	28	40.28	33.2	0
11	5790	36.7	49.52238806	46.6	28	40.24	33.16	0
11	5820	36.66	49.52238806	46.56	28	40.2	33.12	0
11	5850	36.62	49.52238806	46.52	27.96	40.16	33.08	0
11	5880	36.58	49.52238806	46.48	27.92	40.12	33.04	0
11	5910	36.54	49.52238806	46.44	27.88	40.08	33	0
11	5940	36.52	49.52238806	46.4	27.84	40.04	33	0
11	5970	36.5	49.52238806	46.36	27.84	40	33	0
11	6000	36.5	49.52238806	46.32	27.84	40	33	0
11	6030	36.5	49.52238806	46.28	27.8	40	33	0
11	6060	36.5	49.52238806	46.24	27.76	40	33	0
11	6090	36.48	49.52238806	46.16	27.72	40	32.96	0
11	6120	36.46	49.52238806	46.08	27.68	40	32.92	0
11	6150	36.44	49.52238806	46	27.64	40	32.88	0
11	6180	36.42	49.52238806	45.92	27.6	40	32.84	0
11	6210	36.4	49.52238806	45.84	27.56	40	32.8	0
11	6240	36.42	49.52238806	45.76	27.52	40.04	32.8	0
11	6270	36.44	49.52238806	45.72	27.48	40.08	32.8	0
11	6300	36.46	49.52238806	45.68	27.44	40.12	32.8	0
11	6330	36.48	49.52238806	45.64	27.4	40.16	32.8	0
11	6360	36.5	49.52238806	45.6	27.36	40.2	32.8	0
11	6390	36.52	49.52238806	45.56	27.32	40.24	32.8	0
11	6420	36.54	49.52238806	45.52	27.28	40.28	32.8	0
11	6450	36.56	49.52238806	45.52	27.24	40.32	32.8	0
11	6480	36.58	49.52238806	45.52	27.24	40.36	32.8	0
11	6510	36.6	49.52238806	45.52	27.24	40.4	32.8	0
11	6540	36.62	49.52238806	45.52	27.24	40.44	32.8	0
11	6570	36.64	49.52238806	45.52	27.24	40.48	32.8	0
11	6600	36.68	49.52238806	45.52	27.28	40.52	32.84	0
11	6630	36.72	49.52238806	45.52	27.32	40.56	32.88	0
11	6660	36.74	49.52238806	45.52	27.36	40.6	32.88	0
11	6690	36.76	49.52238806	45.52	27.4	40.64	32.88	0
11	6720	36.78	49.52238806	45.52	27.4	40.68	32.88	0
11	6750	36.8	49.52238806	45.52	27.4	40.72	32.88	0
11	6780	36.82	49.52238806	45.52	27.44	40.76	32.88	0
11	6810	36.84	49.52238806	45.52	27.48	40.8	32.88	0
11	6840	36.86	49.52238806	45.56	27.52	40.8	32.92	0
11	6870	36.88	49.52238806	45.6	27.56	40.8	32.96	0
11	6900	36.9	49.52238806	45.64	27.56	40.8	33	0
11	6930	36.92	49.52238806	45.68	27.56	40.8	33.04	0
11	6960	36.94	49.52238806	45.72	27.56	40.8	33.08	0
11	6990	36.92	49.52238806	45.72	27.56	40.76	33.08	0
11	7020	36.9	49.52238806	45.72	27.56	40.72	33.08	0
11	7050	36.88	49.52238806	45.72	27.56	40.68	33.08	0
11	7080	36.86	49.52238806	45.72	27.56	40.64	33.08	0
11	7110	36.82	49.52238806	45.72	27.56	40.6	33.04	0
11	7140	36.78	49.52238806	45.72	27.56	40.56	33	0
11	7170	36.74	49.52238806	45.72	27.56	40.52	32.96	0
11	7200	36.7	49.52238806	45.68	27.56	40.48	32.92	0
11	7230	36.66	49.52238806	45.64	27.52	40.44	32.88	0
11	7260	36.62	49.52238806	45.6	27.48	40.4	32.84	0
11	7290	36.6	49.52238806	45.56	27.44	40.36	32.84	0
11	7320	36.58	49.52238806	45.52	27.4	40.32	32.84	0
11	7350	36.54	49.52238806	45.48	27.36	40.28	32.8	0
11	7380	36.5	49.52238806	45.44	27.32	40.24	32.76	0
11	7410	36.5	49.52238806	45.4	27.32	40.24	32.76	0
11	7440	36.5	49.52238806	45.4	27.32	40.24	32.76	0
11	7470	36.5	49.52238806	45.4	27.32	40.24	32.76	0
11	7500	36.5	49.52238806	45.4	27.32	40.24	32.76	0
11	7530	36.48	49.52238806	45.4	27.32	40.2	32.76	0
11	7560	36.46	49.52238806	45.4	27.32	40.16	32.76	0
11	7590	36.46	49.52238806	45.4	27.32	40.16	32.76	0
11	7620	36.46	49.52238806	45.4	27.28	40.16	32.76	0
11	7650	36.46	49.52238806	45.4	27.28	40.16	32.76	0
11	7680	36.44	49.52238806	45.36	27.28	40.12	32.76	0
11	7710	36.42	49.52238806	45.32	27.28	40.08	32.76	0
11	7740	36.4	49.52238806	45.32	27.24	40.04	32.76	0
11	7770	36.38	49.52238806	45.32	27.2	40	32.76	0
11	7800	36.36	49.52238806	45.32	27.16	39.96	32.76	0
11	7830	36.34	49.52238806	45.32	27.12	39.92	32.76	0
11	7860	36.34	49.52238806	45.28	27.08	39.88	32.8	0
11	7890	36.36	49.52238806	45.24	27.04	39.84	32.88	0
11	7920	36.38	49.52238806	45.2	27	39.8	32.96	0
11	7950	36.4	49.52238806	45.16	26.96	39.76	33.04	0
11	7980	36.42	49.52238806	45.12	26.92	39.72	33.12	0
11	8010	36.44	49.52238806	45.08	26.88	39.68	33.2	0
11	8040	36.44	49.52238806	45.08	26.84	39.64	33.24	0
11	8070	36.44	49.52238806	45.08	26.8	39.6	33.28	0
11	8100	36.44	49.52238806	45.08	26.8	39.56	33.32	0
11	8130	36.46	49.52238806	45.08	26.8	39.52	33.4	0
11	8160	36.46	49.52238806	45.08	26.76	39.44	33.48	0
11	8190	36.46	49.52238806	45.04	26.72	39.36	33.56	0
11	8220	36.44	49.52238806	45	26.68	39.28	33.6	0
11	8250	36.42	49.52238806	44.96	26.64	39.2	33.64	0
11	8280	36.42	49.52238806	44.92	26.56	39.16	33.68	0
11	8310	36.42	49.52238806	44.88	26.48	39.12	33.72	0
11	8340	36.4	49.52238806	44.84	26.4	39.08	33.72	0
11	8370	36.38	49.52238806	44.8	26.36	39.04	33.72	0
11	8400	36.36	49.52238806	44.76	26.32	39	33.72	0
11	8430	36.36	49.52238806	44.72	26.28	39	33.72	0
11	8460	36.34	49.52238806	44.68	26.24	39	33.68	0
11	8490	36.32	49.52238806	44.64	26.24	39	33.64	0
11	8520	36.3	49.52238806	44.64	26.24	39	33.6	0
11	8550	36.28	49.52238806	44.64	26.24	39	33.56	0
11	8580	36.3	49.52238806	44.64	26.28	39.04	33.56	0
11	8610	36.32	49.52238806	44.68	26.32	39.08	33.56	0
11	8640	36.32	49.52238806	44.76	26.36	39.12	33.52	0
11	8670	36.32	49.52238806	44.84	26.44	39.16	33.48	0
11	8700	36.32	49.52238806	44.92	26.52	39.2	33.44	0
11	8730	36.32	49.52238806	45	26.6	39.24	33.4	0
11	8760	36.32	49.52238806	45.08	26.68	39.28	33.36	0
11	8790	36.32	49.52238806	45.12	26.76	39.32	33.32	0
11	8820	36.32	49.52238806	45.16	26.84	39.36	33.28	0
11	8850	36.32	49.52238806	45.2	26.88	39.4	33.24	0
11	8880	36.3	49.52238806	45.24	26.92	39.44	33.16	0
11	8910	36.26	49.52238806	45.28	26.96	39.48	33.04	0
11	8940	36.22	49.52238806	45.32	27	39.52	32.92	0
11	8970	36.2	49.52238806	45.32	27	39.56	32.84	0
11	9000	36.16	49.52238806	45.32	27	39.56	32.76	0
11	9030	36.12	49.52238806	45.32	27.04	39.56	32.68	0
11	9060	36.06	49.52238806	45.32	27.04	39.56	32.56	0
11	9090	36.02	49.52238806	45.32	27.04	39.56	32.48	0
11	9120	35.98	49.52238806	45.28	27.04	39.56	32.4	0
11	9150	35.94	49.52238806	45.24	27.04	39.56	32.32	0
11	9180	35.9	49.52238806	45.28	27.04	39.56	32.24	0
11	9210	35.88	49.52238806	45.32	27.04	39.56	32.2	0
11	9240	35.86	49.52238806	45.36	27.04	39.56	32.16	0
11	9270	35.84	49.52238806	45.36	27.04	39.56	32.12	0
11	9300	35.84	49.52238806	45.36	27.04	39.56	32.12	0
11	9330	35.8	49.52238806	45.36	27	39.52	32.08	0
11	9360	35.76	49.52238806	45.36	27	39.48	32.04	0
11	9390	35.72	49.52238806	45.32	27	39.44	32	0
11	9420	35.68	49.52238806	45.28	26.96	39.4	31.96	0
11	9450	35.62	49.52238806	45.24	26.92	39.36	31.88	0
11	9480	35.56	49.52238806	45.2	26.88	39.32	31.8	0
11	9510	35.5	49.52238806	45.16	26.84	39.28	31.72	0
11	9540	35.44	49.52238806	45.12	26.8	39.24	31.64	0
11	9570	35.38	49.52238806	45.08	26.76	39.2	31.56	0
11	9600	35.32	49.52238806	45.04	26.72	39.16	31.48	0
11	9630	35.26	49.52238806	45	26.68	39.12	31.4	0
11	9660	35.22	49.52238806	44.96	26.64	39.08	31.36	0
11	9690	35.18	49.52238806	44.92	26.6	39.04	31.32	0
11	9720	35.14	49.52238806	44.92	26.6	39	31.28	0
11	9750	35.12	49.52238806	44.92	26.6	39	31.24	0
11	9780	35.1	49.52238806	44.92	26.6	39	31.2	0
11	9810	35.1	49.52238806	44.92	26.64	39	31.2	0
11	9840	35.1	49.52238806	44.92	26.68	39	31.2	0
11	9870	35.1	49.52238806	45	26.72	39	31.2	0
11	9900	35.1	49.52238806	45.08	26.76	39	31.2	0
11	9930	35.14	49.52238806	45.12	26.84	39.04	31.24	0
11	9960	35.18	49.52238806	45.12	26.92	39.08	31.28	0
11	9990	35.22	49.52238806	45.12	27	39.12	31.32	0
11	10020	35.26	49.52238806	45.16	27.08	39.16	31.36	0
11	10050	35.28	49.52238806	45.2	27.16	39.2	31.36	0
11	10080	35.3	49.52238806	45.24	27.24	39.24	31.36	0
11	10110	35.32	49.52238806	45.28	27.28	39.28	31.36	0
11	10140	35.34	49.52238806	45.32	27.32	39.32	31.36	0
11	10170	35.36	49.52238806	45.36	27.4	39.36	31.36	0
11	10200	35.4	49.52238806	45.4	27.48	39.4	31.4	0
11	10230	35.44	49.52238806	45.48	27.52	39.44	31.44	0
11	10260	35.48	49.52238806	45.56	27.56	39.48	31.48	0
11	10290	35.52	49.52238806	45.64	27.6	39.52	31.52	0
11	10320	35.56	49.52238806	45.72	27.68	39.56	31.56	0
11	10350	35.62	49.52238806	45.8	27.76	39.6	31.64	0
11	10380	35.68	49.52238806	45.88	27.84	39.64	31.72	0
11	10410	35.74	49.52238806	45.96	27.92	39.68	31.8	0
11	10440	35.82	49.52238806	46.08	28	39.76	31.88	0
11	10470	35.9	49.52238806	46.2	28.08	39.84	31.96	0
11	10500	35.98	49.52238806	46.32	28.16	39.92	32.04	0
11	10530	36.06	49.52238806	46.44	28.24	40	32.12	0
11	10560	36.14	49.52238806	46.56	28.32	40.08	32.2	0
11	10590	36.22	49.52238806	46.68	28.4	40.16	32.28	0
11	10620	36.3	49.52238806	46.76	28.48	40.24	32.36	0
11	10650	36.38	49.52238806	46.84	28.56	40.32	32.44	0
11	10680	36.42	49.52238806	46.92	28.6	40.36	32.48	0
11	10710	36.46	49.52238806	47.04	28.64	40.4	32.52	0
11	10740	36.5	49.52238806	47.16	28.68	40.44	32.56	0
11	10770	36.54	49.52238806	47.24	28.72	40.48	32.6	0
11	10800	36.58	49.52238806	47.32	28.76	40.52	32.64	0
11	10830	36.62	49.52238806	47.4	28.8	40.56	32.68	0
11	10860	36.66	49.52238806	47.44	28.84	40.6	32.72	0
11	10890	36.7	49.52238806	47.48	28.88	40.64	32.76	0
11	10920	36.74	49.52238806	47.52	28.88	40.68	32.8	0
11	10950	36.78	49.52238806	47.56	28.88	40.72	32.84	0
11	10980	36.82	49.52238806	47.56	28.92	40.76	32.88	0
11	11010	36.86	49.52238806	47.6	28.96	40.8	32.92	0
11	11040	36.9	49.52238806	47.64	29	40.84	32.96	0
11	11070	36.94	49.52238806	47.68	29	40.88	33	0
11	11100	36.96	49.52238806	47.72	29	40.92	33	0
11	11130	36.98	49.52238806	47.76	29	40.96	33	0
11	11160	37	49.52238806	47.8	29	41	33	0
11	11190	37	49.52238806	47.8	29	41	33	0
11	11220	37	49.52238806	47.8	29	41	33	0
11	11250	37	49.52238806	47.8	29	41	33	0
11	11280	37	49.52238806	47.8	29	41	33	0
11	11310	36.98	49.52238806	47.8	29	40.96	33	0
11	11340	36.96	49.52238806	47.8	29	40.92	33	0
11	11370	36.94	49.52238806	47.76	29	40.88	33	0
11	11400	36.9	49.52238806	47.72	29	40.84	32.96	0
11	11430	36.86	49.52238806	47.68	29	40.8	32.92	0
11	11460	36.8	49.52238806	47.64	28.96	40.72	32.88	0
11	11490	36.74	49.52238806	47.6	28.92	40.64	32.84	0
11	11520	36.68	49.52238806	47.52	28.88	40.56	32.8	0
11	11550	36.62	49.52238806	47.44	28.84	40.48	32.76	0
11	11580	36.54	49.52238806	47.36	28.8	40.4	32.68	0
11	11610	36.46	49.52238806	47.32	28.76	40.32	32.6	0
11	11640	36.38	49.52238806	47.28	28.68	40.24	32.52	0
11	11670	36.3	49.52238806	47.24	28.6	40.16	32.44	0
11	11700	36.22	49.52238806	47.2	28.52	40.08	32.36	0
11	11730	36.14	49.52238806	47.16	28.44	40	32.28	0
11	11760	36.06	49.52238806	47.08	28.36	39.92	32.2	0
11	11790	35.96	49.52238806	47	28.28	39.8	32.12	0
11	11820	35.86	49.52238806	46.88	28.2	39.68	32.04	0
11	11850	35.76	49.52238806	46.76	28.12	39.56	31.96	0
11	11880	35.66	49.52238806	46.64	28.04	39.44	31.88	0
11	11910	35.56	49.52238806	46.52	27.96	39.32	31.8	0
11	11940	35.46	49.52238806	46.4	27.88	39.2	31.72	0
11	11970	35.38	49.52238806	46.28	27.8	39.12	31.64	0
11	12000	35.3	49.52238806	46.2	27.72	39.04	31.56	0
11	12030	35.22	49.52238806	46.12	27.68	38.96	31.48	0
11	12060	35.16	49.52238806	46.04	27.64	38.92	31.4	0
11	12090	35.1	49.52238806	45.96	27.6	38.88	31.32	0
11	12120	35.04	49.52238806	45.92	27.52	38.84	31.24	0
11	12150	35	49.52238806	45.88	27.44	38.8	31.2	0
11	12180	34.96	49.52238806	45.84	27.36	38.76	31.16	0
11	12210	34.92	49.52238806	45.76	27.32	38.72	31.12	0
11	12240	34.88	49.52238806	45.68	27.28	38.68	31.08	0
11	12270	34.84	49.52238806	45.64	27.24	38.64	31.04	0
11	12300	34.8	49.52238806	45.6	27.16	38.6	31	0
11	12330	34.78	49.52238806	45.56	27.08	38.56	31	0
11	12360	34.76	49.52238806	45.52	27.04	38.52	31	0
11	12390	34.76	49.52238806	45.48	27.04	38.52	31	0
11	12420	34.76	49.52238806	45.48	27.04	38.52	31	0
11	12450	34.78	49.52238806	45.48	27.04	38.52	31.04	0
11	12480	34.8	49.52238806	45.48	27.04	38.52	31.08	0
11	12510	34.82	49.52238806	45.48	27.04	38.52	31.12	0
11	12540	34.86	49.52238806	45.48	27.04	38.56	31.16	0
11	12570	34.88	49.52238806	45.52	27.04	38.6	31.16	0
11	12600	34.88	49.52238806	45.56	27.04	38.6	31.16	0
11	12630	34.88	49.52238806	45.6	27.04	38.6	31.16	0
11	12660	34.88	49.52238806	45.6	27.04	38.6	31.16	0
11	12690	34.88	49.52238806	45.6	27	38.6	31.16	0
11	12720	34.86	49.52238806	45.6	26.96	38.56	31.16	0
11	12750	34.84	49.52238806	45.56	26.96	38.52	31.16	0
11	12780	34.82	49.52238806	45.52	26.92	38.48	31.16	0
11	12810	34.8	49.52238806	45.52	26.88	38.44	31.16	0
11	12840	34.78	49.52238806	45.52	26.84	38.4	31.16	0
11	12870	34.76	49.52238806	45.52	26.84	38.36	31.16	0
11	12900	34.74	49.52238806	45.52	26.84	38.32	31.16	0
11	12930	34.72	49.52238806	45.52	26.84	38.28	31.16	0
11	12960	34.72	49.52238806	45.56	26.84	38.28	31.16	0
11	12990	34.74	49.52238806	45.6	26.84	38.32	31.16	0
11	13020	34.76	49.52238806	45.64	26.84	38.36	31.16	0
11	13050	34.78	49.52238806	45.68	26.88	38.4	31.16	0
11	13080	34.82	49.52238806	45.72	26.92	38.44	31.2	0
11	13110	34.84	49.52238806	45.76	26.92	38.48	31.2	0
11	13140	34.84	49.52238806	45.76	26.92	38.48	31.2	0
11	13170	34.84	49.52238806	45.72	26.92	38.48	31.2	0
11	13200	34.8	49.52238806	45.68	26.88	38.44	31.16	0
11	13230	34.76	49.52238806	45.64	26.84	38.4	31.12	0
11	13260	34.72	49.52238806	45.6	26.8	38.36	31.08	0
11	13290	34.68	49.52238806	45.56	26.76	38.32	31.04	0
11	13320	34.68	49.52238806	45.52	26.72	38.32	31.04	0
11	13350	34.7	49.52238806	45.48	26.72	38.36	31.04	0
11	13380	34.72	49.52238806	45.44	26.72	38.4	31.04	0
11	13410	34.74	49.52238806	45.44	26.72	38.44	31.04	0
11	13440	34.76	49.52238806	45.44	26.76	38.48	31.04	0
11	13470	34.78	49.52238806	45.44	26.8	38.52	31.04	0
11	13500	34.8	49.52238806	45.44	26.8	38.56	31.04	0
11	13530	34.82	49.52238806	45.44	26.8	38.6	31.04	0
11	13560	34.84	49.52238806	45.4	26.8	38.64	31.04	0
11	13590	34.86	49.52238806	45.32	26.8	38.68	31.04	0
11	13620	34.88	49.52238806	45.24	26.8	38.72	31.04	0
11	13650	34.9	49.52238806	45.2	26.8	38.76	31.04	0
11	13680	34.92	49.52238806	45.16	26.8	38.8	31.04	0
11	13710	34.96	49.52238806	45.12	26.8	38.84	31.08	0
11	13740	34.98	49.52238806	45.08	26.8	38.84	31.12	0
11	13770	35	49.52238806	45.08	26.84	38.84	31.16	0
11	13800	35.02	49.52238806	45.08	26.88	38.84	31.2	0
11	13830	35.02	49.52238806	45.08	26.92	38.84	31.2	0
11	13860	35.06	49.52238806	45.08	26.96	38.88	31.24	0
11	13890	35.1	49.52238806	45.12	27	38.92	31.28	0
11	13920	35.14	49.52238806	45.16	27.04	38.96	31.32	0
11	13950	35.2	49.52238806	45.2	27.12	39.04	31.36	0
11	13980	35.26	49.52238806	45.24	27.2	39.12	31.4	0
11	14010	35.3	49.52238806	45.28	27.24	39.16	31.44	0
11	14040	35.32	49.52238806	45.28	27.28	39.2	31.44	0
11	14070	35.32	49.52238806	45.28	27.28	39.2	31.44	0
11	14100	35.32	49.52238806	45.28	27.28	39.2	31.44	0
11	14130	35.32	49.52238806	45.28	27.28	39.2	31.44	0
11	14160	35.32	49.52238806	45.28	27.28	39.2	31.44	0
11	14190	35.34	49.52238806	45.28	27.32	39.2	31.48	0
11	14220	35.36	49.52238806	45.28	27.36	39.2	31.52	0
11	14250	35.38	49.52238806	45.28	27.4	39.2	31.56	0
11	14280	35.4	49.52238806	45.28	27.44	39.2	31.6	0
11	14310	35.42	49.52238806	45.28	27.48	39.2	31.64	0
11	14340	35.44	49.52238806	45.32	27.52	39.2	31.68	0
11	14370	35.46	49.52238806	45.36	27.56	39.2	31.72	0
11	14400	35.52	49.52238806	45.36	27.6	39.24	31.8	0
11	14430	35.58	49.52238806	45.4	27.64	39.28	31.88	0
11	14460	35.62	49.52238806	45.44	27.68	39.32	31.92	0
11	14490	35.66	49.52238806	45.48	27.72	39.36	31.96	0
11	14520	35.7	49.52238806	45.48	27.72	39.4	32	0
11	14550	35.74	49.52238806	45.48	27.72	39.44	32.04	0
11	14580	35.76	49.52238806	45.48	27.72	39.44	32.08	0
11	14610	35.76	49.52238806	45.44	27.68	39.4	32.12	0
11	14640	35.76	49.52238806	45.4	27.64	39.36	32.16	0
11	14670	35.74	49.52238806	45.36	27.6	39.32	32.16	0
11	14700	35.72	49.52238806	45.28	27.56	39.28	32.16	0
11	14730	35.7	49.52238806	45.2	27.52	39.24	32.16	0
11	14760	35.7	49.52238806	45.12	27.52	39.24	32.16	0
11	14790	35.76	49.52238806	45.08	27.52	39.28	32.24	0
11	14820	35.82	49.52238806	45.04	27.56	39.32	32.32	0
11	14850	35.88	49.52238806	45.04	27.56	39.36	32.4	0
11	14880	35.94	49.52238806	45.04	27.56	39.4	32.48	0
11	14910	36	49.52238806	45.04	27.56	39.44	32.56	0
11	14940	36.04	49.52238806	45.04	27.52	39.48	32.6	0
11	14970	36.06	49.52238806	45.04	27.48	39.52	32.6	0
11	15000	36.08	49.52238806	45.04	27.44	39.56	32.6	0
11	15030	36.1	49.52238806	45.04	27.4	39.6	32.6	0
11	15060	36.12	49.52238806	45.04	27.36	39.64	32.6	0
11	15090	36.14	49.52238806	45.04	27.32	39.68	32.6	0
11	15120	36.16	49.52238806	45.04	27.28	39.72	32.6	0
11	15150	36.14	49.52238806	45.04	27.24	39.72	32.56	0
11	15180	36.14	49.52238806	45	27.2	39.76	32.52	0
11	15210	36.12	49.52238806	44.96	27.16	39.76	32.48	0
11	15240	36.1	49.52238806	44.88	27.12	39.76	32.44	0
11	15270	36.08	49.52238806	44.8	27.04	39.76	32.4	0
11	15300	36.06	49.52238806	44.72	26.96	39.76	32.36	0
11	15330	36.04	49.52238806	44.64	26.84	39.8	32.28	0
11	15360	36	49.52238806	44.6	26.76	39.8	32.2	0
11	15390	35.96	49.52238806	44.52	26.68	39.8	32.12	0
11	15420	35.92	49.52238806	44.44	26.6	39.8	32.04	0
11	15450	35.88	49.52238806	44.4	26.52	39.8	31.96	0
11	15480	35.84	49.52238806	44.4	26.44	39.8	31.88	0
11	15510	35.8	49.52238806	44.4	26.36	39.8	31.8	0
11	15540	35.76	49.52238806	44.4	26.32	39.8	31.72	0
11	15570	35.72	49.52238806	44.4	26.28	39.8	31.64	0
11	15600	35.68	49.52238806	44.4	26.28	39.8	31.56	0
11	15630	35.64	49.52238806	44.4	26.28	39.8	31.48	0
11	15660	35.62	49.52238806	44.44	26.28	39.8	31.44	0
11	15690	35.6	49.52238806	44.48	26.32	39.8	31.4	0
11	15720	35.6	49.52238806	44.52	26.36	39.8	31.4	0
11	15750	35.6	49.52238806	44.56	26.4	39.8	31.4	0
11	15780	35.6	49.52238806	44.6	26.44	39.8	31.4	0
11	15810	35.6	49.52238806	44.64	26.44	39.8	31.4	0
11	15840	35.6	49.52238806	44.68	26.44	39.8	31.4	0
11	15870	35.6	49.52238806	44.72	26.44	39.8	31.4	0
11	15900	35.6	49.52238806	44.76	26.44	39.8	31.4	0
11	15930	35.56	49.52238806	44.8	26.44	39.76	31.36	0
11	15960	35.54	49.52238806	44.8	26.4	39.76	31.32	0
11	15990	35.52	49.52238806	44.84	26.36	39.76	31.28	0
11	16020	35.5	49.52238806	44.88	26.36	39.76	31.24	0
11	16050	35.46	49.52238806	44.92	26.36	39.72	31.2	0
11	16080	35.46	49.52238806	44.96	26.4	39.72	31.2	0
11	16110	35.48	49.52238806	45	26.44	39.76	31.2	0
11	16140	35.5	49.52238806	45.08	26.48	39.8	31.2	0
11	16170	35.54	49.52238806	45.12	26.52	39.84	31.24	0
11	16200	35.58	49.52238806	45.2	26.56	39.88	31.28	0
11	16230	35.6	49.52238806	45.24	26.6	39.88	31.32	0
11	16260	35.62	49.52238806	45.28	26.64	39.88	31.36	0
11	16290	35.6	49.52238806	45.32	26.64	39.84	31.36	0
11	16320	35.58	49.52238806	45.36	26.64	39.8	31.36	0
11	16350	35.56	49.52238806	45.36	26.6	39.76	31.36	0
11	16380	35.54	49.52238806	45.36	26.56	39.72	31.36	0
11	16410	35.5	49.52238806	45.32	26.52	39.68	31.32	0
11	16440	35.46	49.52238806	45.28	26.44	39.64	31.28	0
11	16470	35.42	49.52238806	45.24	26.36	39.6	31.24	0
11	16500	35.38	49.52238806	45.2	26.28	39.56	31.2	0
11	16530	35.34	49.52238806	45.16	26.2	39.52	31.16	0
11	16560	35.32	49.52238806	45.16	26.2	39.48	31.16	0
11	16590	35.3	49.52238806	45.16	26.2	39.44	31.16	0
11	16620	35.28	49.52238806	45.16	26.2	39.4	31.16	0
11	16650	35.26	49.52238806	45.16	26.2	39.36	31.16	0
11	16680	35.28	49.52238806	45.16	26.2	39.36	31.2	0
11	16710	35.3	49.52238806	45.2	26.24	39.36	31.24	0
11	16740	35.34	49.52238806	45.24	26.32	39.36	31.32	0
11	16770	35.38	49.52238806	45.32	26.4	39.36	31.4	0
11	16800	35.44	49.52238806	45.4	26.48	39.4	31.48	0
11	16830	35.5	49.52238806	45.48	26.56	39.44	31.56	0
11	16860	35.58	49.52238806	45.56	26.64	39.48	31.68	0
11	16890	35.66	49.52238806	45.64	26.72	39.52	31.8	0
11	16920	35.72	49.52238806	45.76	26.8	39.56	31.88	0
11	16950	35.76	49.52238806	45.8	26.88	39.56	31.96	0
11	16980	35.82	49.52238806	45.84	26.96	39.6	32.04	0
11	17010	35.88	49.52238806	45.88	27.04	39.64	32.12	0
11	17040	35.94	49.52238806	45.92	27.12	39.68	32.2	0
11	17070	36	49.52238806	45.96	27.2	39.72	32.28	0
11	17100	36.06	49.52238806	46	27.28	39.76	32.36	0
11	17130	36.12	49.52238806	46.08	27.36	39.8	32.44	0
11	17160	36.18	49.52238806	46.16	27.44	39.84	32.52	0
11	17190	36.24	49.52238806	46.24	27.52	39.88	32.6	0
11	17220	36.3	49.52238806	46.32	27.6	39.92	32.68	0
11	17250	36.32	49.52238806	46.4	27.68	39.92	32.72	0
11	17280	36.34	49.52238806	46.48	27.76	39.92	32.76	0
11	17310	36.34	49.52238806	46.52	27.8	39.92	32.76	0
11	17340	36.34	49.52238806	46.56	27.84	39.92	32.76	0
11	17370	36.34	49.52238806	46.6	27.88	39.92	32.76	0
11	17400	36.34	49.52238806	46.64	27.92	39.92	32.76	0
11	17430	36.32	49.52238806	46.68	27.96	39.88	32.76	0
11	17460	36.3	49.52238806	46.72	28	39.84	32.76	0
11	17490	36.26	49.52238806	46.76	28	39.8	32.72	0
11	17520	36.22	49.52238806	46.76	28	39.76	32.68	0
11	17550	36.2	49.52238806	46.76	28	39.76	32.64	0
11	17580	36.16	49.52238806	46.76	28.04	39.72	32.6	0
11	17610	36.1	49.52238806	46.76	28.08	39.68	32.52	0
11	17640	36.04	49.52238806	46.76	28.12	39.64	32.44	0
11	17670	36	49.52238806	46.8	28.16	39.6	32.4	0
11	17700	35.98	49.52238806	46.88	28.2	39.6	32.36	0
11	17730	35.98	49.52238806	46.96	28.24	39.6	32.36	0
11	17760	35.98	49.52238806	47.04	28.28	39.6	32.36	0
11	17790	35.98	49.52238806	47.12	28.32	39.6	32.36	0
11	17820	36	49.52238806	47.2	28.4	39.64	32.36	0
11	17850	36.02	49.52238806	47.28	28.48	39.68	32.36	0
11	17880	36.06	49.52238806	47.32	28.56	39.72	32.4	0
11	17910	36.1	49.52238806	47.36	28.64	39.76	32.44	0
11	17940	36.14	49.52238806	47.44	28.72	39.8	32.48	0
11	17970	36.18	49.52238806	47.48	28.8	39.84	32.52	0
11	18000	36.26	49.52238806	47.52	28.88	39.92	32.6	0
11	18030	36.32	49.52238806	47.56	28.96	40	32.64	0
11	18060	36.38	49.52238806	47.6	29	40.08	32.68	0
11	18090	36.44	49.52238806	47.6	29.04	40.16	32.72	0
11	18120	36.5	49.52238806	47.6	29.08	40.24	32.76	0
11	18150	36.56	49.52238806	47.6	29.12	40.32	32.8	0
11	18180	36.62	49.52238806	47.6	29.16	40.4	32.84	0
11	18210	36.68	49.52238806	47.6	29.2	40.48	32.88	0
11	18240	36.74	49.52238806	47.6	29.24	40.56	32.92	0
11	18270	36.8	49.52238806	47.6	29.28	40.64	32.96	0
11	18300	36.84	49.52238806	47.6	29.32	40.68	33	0
11	18330	36.88	49.52238806	47.6	29.32	40.72	33.04	0
11	18360	36.92	49.52238806	47.6	29.32	40.76	33.08	0
11	18390	36.96	49.52238806	47.6	29.28	40.8	33.12	0
11	18420	36.98	49.52238806	47.56	29.24	40.84	33.12	0
11	18450	37	49.52238806	47.48	29.2	40.88	33.12	0
11	18480	37	49.52238806	47.4	29.16	40.92	33.08	0
11	18510	37	49.52238806	47.32	29.12	40.96	33.04	0
11	18540	37	49.52238806	47.24	29.08	41	33	0
11	18570	36.98	49.52238806	47.16	29	41	32.96	0
11	18600	36.96	49.52238806	47.08	28.92	41	32.92	0
11	18630	36.9	49.52238806	47	28.84	40.96	32.84	0
11	18660	36.84	49.52238806	46.92	28.76	40.92	32.76	0
11	18690	36.78	49.52238806	46.8	28.68	40.88	32.68	0
11	18720	36.72	49.52238806	46.72	28.6	40.84	32.6	0
11	18750	36.68	49.52238806	46.64	28.52	40.84	32.52	0
11	18780	36.66	49.52238806	46.56	28.44	40.84	32.48	0
11	18810	36.64	49.52238806	46.48	28.44	40.84	32.44	0
11	18840	36.62	49.52238806	46.44	28.44	40.84	32.4	0
11	18870	36.6	49.52238806	46.4	28.44	40.84	32.36	0
11	18900	36.58	49.52238806	46.36	28.44	40.84	32.32	0
11	18930	36.56	49.52238806	46.32	28.44	40.84	32.28	0
11	18960	36.56	49.52238806	46.32	28.44	40.84	32.28	0
11	18990	36.56	49.52238806	46.32	28.44	40.84	32.28	0
11	19020	36.56	49.52238806	46.32	28.44	40.84	32.28	0
11	19050	36.56	49.52238806	46.32	28.44	40.84	32.28	0
11	19080	36.56	49.52238806	46.32	28.44	40.84	32.28	0
11	19110	36.56	49.52238806	46.32	28.44	40.84	32.28	0
11	19140	36.56	49.52238806	46.32	28.48	40.84	32.28	0
11	19170	36.58	49.52238806	46.32	28.52	40.84	32.32	0
11	19200	36.6	49.52238806	46.36	28.56	40.84	32.36	0
11	19230	36.62	49.52238806	46.4	28.6	40.84	32.4	0
11	19260	36.64	49.52238806	46.44	28.64	40.84	32.44	0
11	19290	36.66	49.52238806	46.48	28.68	40.84	32.48	0
11	19320	36.68	49.52238806	46.52	28.72	40.84	32.52	0
11	19350	36.7	49.52238806	46.56	28.8	40.84	32.56	0
11	19380	36.74	49.52238806	46.6	28.84	40.88	32.6	0
11	19410	36.78	49.52238806	46.64	28.88	40.92	32.64	0
11	19440	36.82	49.52238806	46.68	28.92	40.96	32.68	0
11	19470	36.86	49.52238806	46.72	28.96	41	32.72	0
11	19500	36.88	49.52238806	46.76	29	41	32.76	0
11	19530	36.9	49.52238806	46.76	29.04	41	32.8	0
11	19560	36.9	49.52238806	46.76	29.04	40.96	32.84	0
11	19590	36.9	49.52238806	46.76	29.04	40.92	32.88	0
11	19620	36.9	49.52238806	46.76	29	40.88	32.92	0
11	19650	36.9	49.52238806	46.76	28.96	40.84	32.96	0
11	19680	36.9	49.52238806	46.76	28.92	40.8	33	0
11	19710	36.86	49.52238806	46.72	28.88	40.76	32.96	0
11	19740	36.82	49.52238806	46.68	28.84	40.72	32.92	0
11	19770	36.76	49.52238806	46.64	28.8	40.64	32.88	0
11	19800	36.7	49.52238806	46.6	28.76	40.56	32.84	0
11	19830	36.64	49.52238806	46.56	28.72	40.48	32.8	0
11	19860	36.58	49.52238806	46.56	28.68	40.4	32.76	0
11	19890	36.52	49.52238806	46.56	28.64	40.32	32.72	0
11	19920	36.46	49.52238806	46.56	28.6	40.24	32.68	0
11	19950	36.4	49.52238806	46.56	28.56	40.16	32.64	0
11	19980	36.34	49.52238806	46.56	28.52	40.08	32.6	0
11	20010	36.28	49.52238806	46.52	28.48	40	32.56	0
11	20040	36.22	49.52238806	46.48	28.44	39.92	32.52	0
11	20070	36.16	49.52238806	46.44	28.4	39.84	32.48	0
11	20100	36.1	49.52238806	46.4	28.32	39.76	32.44	0
11	20130	36.02	49.52238806	46.36	28.28	39.64	32.4	0
11	20160	35.94	49.52238806	46.28	28.2	39.52	32.36	0
11	20190	35.86	49.52238806	46.2	28.12	39.4	32.32	0
11	20220	35.78	49.52238806	46.12	28.04	39.28	32.28	0
11	20250	35.7	49.52238806	46.04	28	39.16	32.24	0
11	20280	35.64	49.52238806	46.04	27.96	39.08	32.2	0
11	20310	35.62	49.52238806	46.04	27.92	39.04	32.2	0
11	20340	35.6	49.52238806	46.04	27.88	39	32.2	0
11	20370	35.6	49.52238806	46.04	27.88	39	32.2	0
11	20400	35.6	49.52238806	46.04	27.88	39	32.2	0
11	20430	35.6	49.52238806	46.04	27.88	39	32.2	0
11	20460	35.62	49.52238806	46.04	27.88	39	32.24	0
11	20490	35.64	49.52238806	46.04	27.88	39	32.28	0
11	20520	35.68	49.52238806	46.04	27.88	39.04	32.32	0
11	20550	35.72	49.52238806	46.04	27.88	39.08	32.36	0
11	20580	35.8	49.52238806	46.04	27.88	39.16	32.44	0
11	20610	35.88	49.52238806	46	27.88	39.24	32.52	0
11	20640	35.96	49.52238806	45.96	27.88	39.32	32.6	0
11	20670	36.04	49.52238806	45.92	27.88	39.4	32.68	0
11	20700	36.1	49.52238806	45.88	27.88	39.48	32.72	0
11	20730	36.14	49.52238806	45.84	27.88	39.52	32.76	0
11	20760	36.18	49.52238806	45.84	27.88	39.56	32.8	0
11	20790	36.22	49.52238806	45.84	27.88	39.6	32.84	0
11	20820	36.26	49.52238806	45.84	27.88	39.64	32.88	0
11	20850	36.3	49.52238806	45.84	27.88	39.68	32.92	0
11	20880	36.36	49.52238806	45.84	27.88	39.76	32.96	0
11	20910	36.42	49.52238806	45.88	27.92	39.84	33	0
11	20940	36.48	49.52238806	45.92	27.96	39.92	33.04	0
11	20970	36.52	49.52238806	45.96	28	40	33.04	0
11	21000	36.56	49.52238806	46	28	40.08	33.04	0
11	21030	36.58	49.52238806	46	28	40.12	33.04	0
11	21060	36.56	49.52238806	46	28	40.12	33	0
11	21090	36.54	49.52238806	46	28	40.12	32.96	0
11	21120	36.5	49.52238806	46	28	40.08	32.92	0
11	21150	36.48	49.52238806	46	28	40.08	32.88	0
11	21180	36.46	49.52238806	46	28	40.08	32.84	0
11	21210	36.42	49.52238806	46.04	28	40.04	32.8	0
11	21240	36.38	49.52238806	46.08	28	40	32.76	0
11	21270	36.34	49.52238806	46.12	28	39.96	32.72	0
11	21300	36.3	49.52238806	46.16	28.04	39.92	32.68	0
11	21330	36.22	49.52238806	46.2	28.08	39.84	32.6	0
11	21360	36.14	49.52238806	46.24	28.12	39.76	32.52	0
11	21390	36.06	49.52238806	46.28	28.16	39.68	32.44	0
11	21420	35.98	49.52238806	46.32	28.2	39.6	32.36	0
11	21450	35.92	49.52238806	46.36	28.2	39.52	32.32	0
11	21480	35.88	49.52238806	46.4	28.2	39.48	32.28	0
11	21510	35.84	49.52238806	46.44	28.2	39.44	32.24	0
11	21540	35.78	49.52238806	46.48	28.2	39.36	32.2	0
11	21570	35.72	49.52238806	46.52	28.2	39.28	32.16	0
11	21600	35.66	49.52238806	46.56	28.2	39.2	32.12	0
11	21630	35.6	49.52238806	46.6	28.2	39.12	32.08	0
11	21660	35.54	49.52238806	46.64	28.2	39.04	32.04	0
11	21690	35.48	49.52238806	46.68	28.2	38.96	32	0
11	21720	35.44	49.52238806	46.72	28.2	38.88	32	0
11	21750	35.4	49.52238806	46.76	28.2	38.8	32	0
11	21780	35.36	49.52238806	46.8	28.2	38.72	32	0
11	21810	35.34	49.52238806	46.84	28.2	38.68	32	0
11	21840	35.32	49.52238806	46.88	28.16	38.64	32	0
11	21870	35.3	49.52238806	46.92	28.12	38.6	32	0
11	21900	35.26	49.52238806	46.96	28.08	38.52	32	0
11	21930	35.22	49.52238806	47	28.04	38.44	32	0
11	21960	35.2	49.52238806	47	28	38.4	32	0
11	21990	35.18	49.52238806	47	27.96	38.36	32	0
11	22020	35.12	49.52238806	47	27.92	38.28	31.96	0
11	22050	35.06	49.52238806	47	27.84	38.2	31.92	0
11	22080	35	49.52238806	46.96	27.76	38.12	31.88	0
11	22110	34.94	49.52238806	46.92	27.68	38.04	31.84	0
11	22140	34.88	49.52238806	46.88	27.56	37.96	31.8	0
11	22170	34.82	49.52238806	46.84	27.44	37.88	31.76	0
11	22200	34.76	49.52238806	46.8	27.36	37.8	31.72	0
11	22230	34.7	49.52238806	46.76	27.28	37.72	31.68	0
11	22260	34.62	49.52238806	46.72	27.2	37.64	31.6	0
11	22290	34.54	49.52238806	46.64	27.12	37.56	31.52	0
11	22320	34.46	49.52238806	46.56	27.04	37.48	31.44	0
11	22350	34.38	49.52238806	46.48	26.96	37.4	31.36	0
11	22380	34.3	49.52238806	46.4	26.84	37.32	31.28	0
11	22410	34.22	49.52238806	46.32	26.72	37.24	31.2	0
11	22440	34.14	49.52238806	46.24	26.6	37.16	31.12	0
11	22470	34.06	49.52238806	46.16	26.48	37.08	31.04	0
11	22500	33.98	49.52238806	46.08	26.32	37	30.96	0
11	22530	33.9	49.52238806	46	26.16	36.92	30.88	0
11	22560	33.82	49.52238806	45.92	26	36.84	30.8	0
11	22590	33.72	49.52238806	45.84	25.88	36.72	30.72	0
11	22620	33.64	49.52238806	45.76	25.76	36.64	30.64	0
11	22650	33.56	49.52238806	45.68	25.64	36.56	30.56	0
11	22680	33.48	49.52238806	45.6	25.52	36.48	30.48	0
11	22710	33.4	49.52238806	45.52	25.4	36.4	30.4	0
11	22740	33.32	49.52238806	45.44	25.28	36.32	30.32	0
11	22770	33.28	49.52238806	45.36	25.16	36.28	30.28	0
11	22800	33.24	49.52238806	45.28	25.04	36.24	30.24	0
11	22830	33.2	49.52238806	45.24	24.92	36.2	30.2	0
11	22860	33.16	49.52238806	45.2	24.8	36.16	30.16	0
11	22890	33.12	49.52238806	45.16	24.68	36.12	30.12	0
11	22920	33.08	49.52238806	45.12	24.56	36.08	30.08	0
11	22950	33.04	49.52238806	45.08	24.44	36.04	30.04	0
11	22980	33	49.52238806	45.04	24.32	36	30	0
11	23010	32.98	49.52238806	45	24.2	35.96	30	0
11	23040	32.98	49.52238806	45	24.08	35.96	30	0
11	23070	32.98	49.52238806	45	23.96	35.96	30	0
11	23100	33.02	49.52238806	45	23.84	36	30.04	0
11	23130	33.06	49.52238806	45.04	23.8	36.04	30.08	0
11	23160	33.1	49.52238806	45.08	23.76	36.08	30.12	0
11	23190	33.16	49.52238806	45.12	23.72	36.16	30.16	0
11	23220	33.24	49.52238806	45.16	23.68	36.24	30.24	0
11	23250	33.32	49.52238806	45.2	23.68	36.32	30.32	0
11	23280	33.4	49.52238806	45.24	23.68	36.4	30.4	0
11	23310	33.48	49.52238806	45.32	23.68	36.48	30.48	0
11	23340	33.58	49.52238806	45.4	23.68	36.6	30.56	0
11	23370	33.66	49.52238806	45.48	23.68	36.68	30.64	0
11	23400	33.76	49.52238806	45.6	23.68	36.8	30.72	0
11	23430	33.88	49.52238806	45.72	23.72	36.92	30.84	0
11	23460	34.02	49.52238806	45.88	23.76	37.08	30.96	0
11	23490	34.2	49.52238806	46.04	23.84	37.28	31.12	0
11	23520	34.4	49.52238806	46.24	23.96	37.48	31.32	0
11	23550	34.62	49.52238806	46.44	24.08	37.72	31.52	0
11	23580	34.86	49.52238806	46.64	24.24	37.96	31.76	0
11	23610	35.1	49.52238806	46.88	24.4	38.2	32	0
11	23640	35.34	49.52238806	47.12	24.64	38.44	32.24	0
11	23670	35.6	49.52238806	47.36	24.88	38.72	32.48	0
11	23700	35.88	49.52238806	47.6	25.12	39	32.76	0
11	23730	36.16	49.52238806	47.88	25.36	39.28	33.04	0
11	23760	36.46	49.52238806	48.16	25.64	39.6	33.32	0
11	23790	36.78	49.52238806	48.44	25.92	39.92	33.64	0
11	23820	37.1	49.52238806	48.76	26.2	40.24	33.96	0
11	23850	37.4	49.52238806	49.08	26.48	40.56	34.24	0
11	23880	37.72	49.52238806	49.36	26.76	40.88	34.56	0
11	23910	38.06	49.52238806	49.68	27.04	41.24	34.88	0
11	23940	38.4	49.52238806	50	27.36	41.56	35.24	0
11	23970	38.74	49.52238806	50.32	27.68	41.92	35.56	0
11	24000	39.1	49.52238806	50.68	28.04	42.32	35.88	0
11	24030	39.48	49.52238806	51.04	28.4	42.72	36.24	0
11	24060	39.86	49.52238806	51.36	28.76	43.12	36.6	0
11	24090	40.24	49.52238806	51.68	29.12	43.52	36.96	0
11	24120	40.64	49.52238806	52.04	29.48	43.96	37.32	0
11	24150	41.02	49.52238806	52.36	29.84	44.36	37.68	0
11	24180	41.38	49.52238806	52.68	30.16	44.76	38	0
11	24210	41.72	49.52238806	52.96	30.48	45.12	38.32	0
11	24240	42.02	49.52238806	53.24	30.8	45.44	38.6	0
11	24270	42.3	49.52238806	53.48	31.08	45.76	38.84	0
11	24300	42.6	49.52238806	53.72	31.36	46.08	39.12	0
11	24330	42.88	49.52238806	53.96	31.6	46.4	39.36	0
11	24360	43.18	49.52238806	54.2	31.88	46.72	39.64	0
11	24390	43.5	49.52238806	54.44	32.16	47.08	39.92	0
11	24420	43.82	49.52238806	54.72	32.44	47.4	40.24	0
11	24450	44.14	49.52238806	55	32.76	47.76	40.52	0
11	24480	44.5	49.52238806	55.24	33.08	48.16	40.84	0
11	24510	44.84	49.52238806	55.52	33.4	48.52	41.16	0
11	24540	45.18	49.52238806	55.8	33.72	48.92	41.44	0
11	24570	45.54	49.52238806	56.04	34.04	49.32	41.76	0
11	24600	45.88	49.52238806	56.32	34.4	49.68	42.08	0
11	24630	46.2	49.52238806	56.6	34.72	50.04	42.36	0
11	24660	46.5	49.52238806	56.84	35.04	50.36	42.64	0
11	24690	46.78	49.52238806	57.08	35.32	50.68	42.88	0
11	24720	47.02	49.52238806	57.32	35.6	50.92	43.12	0
11	24750	47.22	49.52238806	57.52	35.84	51.12	43.32	0
11	24780	47.4	49.52238806	57.72	36.04	51.32	43.48	0
11	24810	47.58	49.52238806	57.92	36.24	51.52	43.64	0
11	24840	47.76	49.52238806	58.12	36.44	51.72	43.8	0
11	24870	47.92	49.52238806	58.28	36.68	51.88	43.96	0
11	24900	48.08	49.52238806	58.44	36.92	52.04	44.12	0
11	24930	48.24	49.52238806	58.64	37.16	52.2	44.28	0
11	24960	48.4	49.52238806	58.84	37.4	52.36	44.44	0
11	24990	48.56	49.52238806	59.04	37.6	52.52	44.6	0
11	25020	48.72	49.52238806	59.24	37.84	52.68	44.76	0
11	25050	48.84	49.52238806	59.44	38.08	52.8	44.88	0
11	25080	48.96	49.52238806	59.68	38.32	52.92	45	0
11	25110	49.08	49.52238806	59.88	38.52	53.04	45.12	0
11	25140	49.18	49.52238806	60.08	38.68	53.12	45.24	0
11	25170	49.26	49.52238806	60.24	38.88	53.2	45.32	0
11	25200	49.32	49.52238806	60.44	39.04	53.24	45.4	0
11	25230	49.36	49.52238806	60.64	39.2	53.28	45.44	0
11	25260	49.42	49.52238806	60.8	39.36	53.32	45.52	0
11	25290	49.46	49.52238806	61	39.52	53.32	45.6	0
11	25320	49.5	49.52238806	61.2	39.68	53.36	45.64	0
11	25350	49.54	49.52238806	61.36	39.8	53.4	45.68	0
11	25380	49.58	49.52238806	61.52	39.96	53.44	45.72	0
11	25410	49.62	49.52238806	61.68	40.12	53.48	45.76	0
11	25440	49.66	49.52238806	61.84	40.28	53.52	45.8	0
11	25470	49.72	49.52238806	62	40.44	53.6	45.84	0
11	25500	49.8	49.52238806	62.16	40.6	53.68	45.92	0
11	25530	49.88	49.52238806	62.32	40.8	53.76	46	0
11	25560	49.96	49.52238806	62.48	40.96	53.84	46.08	0
11	25590	50.04	49.52238806	62.64	41.12	53.92	46.16	0
11	25620	50.12	49.52238806	62.8	41.24	54	46.24	0
11	25650	50.16	49.52238806	62.92	41.36	54.04	46.28	0
11	25680	50.2	49.52238806	63	41.44	54.08	46.32	0
11	25710	50.24	49.52238806	63.08	41.52	54.12	46.36	0
11	25740	50.26	49.52238806	63.16	41.6	54.16	46.36	0
11	25770	50.28	49.52238806	63.24	41.64	54.2	46.36	0
11	25800	50.28	49.52238806	63.32	41.68	54.2	46.36	0
11	25830	50.28	49.52238806	63.32	41.68	54.2	46.36	0
11	25860	50.24	49.52238806	63.32	41.68	54.2	46.28	0
11	25890	50.2	49.52238806	63.32	41.68	54.2	46.2	0
11	25920	50.16	49.52238806	63.32	41.64	54.2	46.12	0
11	25950	50.12	49.52238806	63.28	41.6	54.2	46.04	0
11	25980	50.06	49.52238806	63.2	41.56	54.16	45.96	0
11	26010	49.98	49.52238806	63.12	41.48	54.12	45.84	0
11	26040	49.9	49.52238806	63	41.4	54.08	45.72	0
11	26070	49.8	49.52238806	62.88	41.32	54	45.6	0
11	26100	49.7	49.52238806	62.76	41.24	53.92	45.48	0
11	26130	49.58	49.52238806	62.68	41.12	53.8	45.36	0
11	26160	49.46	49.52238806	62.6	41	53.68	45.24	0
11	26190	49.34	49.52238806	62.48	40.88	53.56	45.12	0
11	26220	49.22	49.52238806	62.36	40.76	53.44	45	0
11	26250	49.06	49.52238806	62.24	40.6	53.28	44.84	0
11	26280	48.9	49.52238806	62.12	40.44	53.12	44.68	0
11	26310	48.74	49.52238806	62	40.32	52.96	44.52	0
11	26340	48.58	49.52238806	61.84	40.2	52.8	44.36	0
11	26370	48.38	49.52238806	61.68	40.04	52.6	44.16	0
11	26400	48.22	49.52238806	61.56	39.88	52.44	44	0
11	26430	48.06	49.52238806	61.4	39.76	52.28	43.84	0
11	26460	47.9	49.52238806	61.24	39.64	52.12	43.68	0
11	26490	47.76	49.52238806	61.08	39.52	51.96	43.56	0
11	26520	47.62	49.52238806	60.92	39.4	51.8	43.44	0
11	26550	47.5	49.52238806	60.76	39.24	51.68	43.32	0
11	26580	47.38	49.52238806	60.6	39.12	51.56	43.2	0
11	26610	47.28	49.52238806	60.44	39	51.44	43.12	0
11	26640	47.18	49.52238806	60.28	38.88	51.32	43.04	0
11	26670	47.06	49.52238806	60.12	38.76	51.16	42.96	0
11	26700	46.92	49.52238806	59.96	38.6	51	42.84	0
11	26730	46.78	49.52238806	59.84	38.44	50.84	42.72	0
11	26760	46.64	49.52238806	59.72	38.28	50.68	42.6	0
11	26790	46.5	49.52238806	59.6	38.12	50.52	42.48	0
11	26820	46.36	49.52238806	59.44	37.92	50.36	42.36	0
11	26850	46.18	49.52238806	59.28	37.72	50.16	42.2	0
11	26880	46.02	49.52238806	59.08	37.52	50	42.04	0
11	26910	45.86	49.52238806	58.84	37.28	49.84	41.88	0
11	26940	45.66	49.52238806	58.64	37.04	49.64	41.68	0
11	26970	45.46	49.52238806	58.4	36.76	49.44	41.48	0
11	27000	45.3	49.52238806	58.16	36.52	49.28	41.32	0
11	27030	45.14	49.52238806	57.92	36.28	49.12	41.16	0
11	27060	44.98	49.52238806	57.68	36.04	48.96	41	0
11	27090	44.82	49.52238806	57.48	35.8	48.8	40.84	0
11	27120	44.7	49.52238806	57.28	35.6	48.68	40.72	0
11	27150	44.58	49.52238806	57.08	35.4	48.56	40.6	0
11	27180	44.46	49.52238806	56.88	35.16	48.44	40.48	0
11	27210	44.32	49.52238806	56.68	34.92	48.32	40.32	0
11	27240	44.16	49.52238806	56.48	34.68	48.16	40.16	0
11	27270	44	49.52238806	56.24	34.44	48	40	0
11	27300	43.84	49.52238806	56	34.24	47.84	39.84	0
11	27330	43.68	49.52238806	55.8	34	47.68	39.68	0
11	27360	43.52	49.52238806	55.6	33.76	47.52	39.52	0
11	27390	43.36	49.52238806	55.4	33.52	47.36	39.36	0
11	27420	43.22	49.52238806	55.2	33.28	47.24	39.2	0
11	27450	43.08	49.52238806	55	33.08	47.12	39.04	0
11	27480	42.94	49.52238806	54.76	32.88	47	38.88	0
11	27510	42.78	49.52238806	54.52	32.64	46.84	38.72	0
11	27540	42.62	49.52238806	54.28	32.4	46.68	38.56	0
11	27570	42.46	49.52238806	54.08	32.2	46.52	38.4	0
11	27600	42.34	49.52238806	53.88	32	46.4	38.28	0
11	27630	42.22	49.52238806	53.68	31.8	46.28	38.16	0
11	27660	42.1	49.52238806	53.52	31.6	46.16	38.04	0
11	27690	42.02	49.52238806	53.36	31.4	46.08	37.96	0
11	27720	41.94	49.52238806	53.24	31.24	46	37.88	0
11	27750	41.86	49.52238806	53.12	31.08	45.92	37.8	0
11	27780	41.76	49.52238806	53	30.96	45.84	37.68	0
11	27810	41.66	49.52238806	52.88	30.84	45.76	37.56	0
11	27840	41.56	49.52238806	52.76	30.72	45.68	37.44	0
11	27870	41.48	49.52238806	52.64	30.6	45.6	37.36	0
11	27900	41.4	49.52238806	52.52	30.48	45.52	37.28	0
11	27930	41.32	49.52238806	52.44	30.44	45.44	37.2	0
11	27960	41.26	49.52238806	52.4	30.4	45.36	37.16	0
11	27990	41.26	49.52238806	52.36	30.36	45.36	37.16	0
11	28020	41.26	49.52238806	52.36	30.36	45.36	37.16	0
11	28050	41.26	49.52238806	52.36	30.36	45.36	37.16	0
11	28080	41.26	49.52238806	52.4	30.4	45.36	37.16	0
11	28110	41.26	49.52238806	52.44	30.44	45.36	37.16	0
11	28140	41.26	49.52238806	52.48	30.48	45.36	37.16	0
11	28170	41.26	49.52238806	52.52	30.52	45.36	37.16	0
11	28200	41.28	49.52238806	52.52	30.56	45.36	37.2	0
11	28230	41.3	49.52238806	52.56	30.6	45.36	37.24	0
11	28260	41.36	49.52238806	52.6	30.68	45.44	37.28	0
11	28290	41.42	49.52238806	52.64	30.76	45.52	37.32	0
11	28320	41.48	49.52238806	52.68	30.88	45.6	37.36	0
11	28350	41.56	49.52238806	52.72	31	45.68	37.44	0
11	28380	41.64	49.52238806	52.76	31.12	45.76	37.52	0
11	28410	41.72	49.52238806	52.8	31.28	45.84	37.6	0
11	28440	41.8	49.52238806	52.84	31.44	45.92	37.68	0
11	28470	41.9	49.52238806	52.88	31.6	46.04	37.76	0
11	28500	42	49.52238806	52.92	31.76	46.16	37.84	0
11	28530	42.12	49.52238806	52.96	31.88	46.28	37.96	0
11	28560	42.26	49.52238806	53	32	46.4	38.12	0
11	28590	42.4	49.52238806	53.04	32.12	46.52	38.28	0
11	28620	42.52	49.52238806	53.08	32.28	46.64	38.4	0
11	28650	42.66	49.52238806	53.12	32.44	46.8	38.52	0
11	28680	42.8	49.52238806	53.2	32.56	46.96	38.64	0
11	28710	42.94	49.52238806	53.24	32.68	47.12	38.76	0
11	28740	43.04	49.52238806	53.28	32.8	47.24	38.84	0
11	28770	43.14	49.52238806	53.32	32.88	47.36	38.92	0
11	28800	43.24	49.52238806	53.32	32.96	47.48	39	0
11	28830	43.36	49.52238806	53.28	33	47.6	39.12	0
11	28860	43.48	49.52238806	53.24	33.04	47.72	39.24	0
11	28890	43.6	49.52238806	53.2	33.08	47.84	39.36	0
11	28920	43.72	49.52238806	53.16	33.12	47.96	39.48	0
11	28950	43.84	49.52238806	53.16	33.16	48.08	39.6	0
11	28980	43.96	49.52238806	53.16	33.2	48.2	39.72	0
11	29010	44.06	49.52238806	53.16	33.24	48.28	39.84	0
11	29040	44.16	49.52238806	53.16	33.28	48.36	39.96	0
11	29070	44.26	49.52238806	53.16	33.28	48.44	40.08	0
11	29100	44.34	49.52238806	53.16	33.28	48.52	40.16	0
11	29130	44.42	49.52238806	53.16	33.28	48.6	40.24	0
11	29160	44.5	49.52238806	53.16	33.28	48.68	40.32	0
11	29190	44.58	49.52238806	53.16	33.28	48.76	40.4	0
11	29220	44.64	49.52238806	53.16	33.28	48.8	40.48	0
11	29250	44.72	49.52238806	53.16	33.28	48.84	40.6	0
11	29280	44.8	49.52238806	53.16	33.28	48.88	40.72	0
11	29310	44.86	49.52238806	53.16	33.28	48.92	40.8	0
11	29340	44.92	49.52238806	53.16	33.28	48.96	40.88	0
11	29370	44.98	49.52238806	53.16	33.24	49	40.96	0
11	29400	45.04	49.52238806	53.16	33.2	49.04	41.04	0
11	29430	45.12	49.52238806	53.16	33.2	49.08	41.16	0
11	29460	45.2	49.52238806	53.16	33.2	49.12	41.28	0
11	29490	45.28	49.52238806	53.16	33.2	49.16	41.4	0
11	29520	45.4	49.52238806	53.16	33.2	49.24	41.56	0
11	29550	45.52	49.52238806	53.2	33.24	49.32	41.72	0
11	29580	45.64	49.52238806	53.28	33.32	49.4	41.88	0
11	29610	45.78	49.52238806	53.36	33.4	49.52	42.04	0
11	29640	45.92	49.52238806	53.44	33.48	49.64	42.2	0
11	29670	46.06	49.52238806	53.56	33.6	49.76	42.36	0
11	29700	46.2	49.52238806	53.68	33.72	49.88	42.52	0
11	29730	46.36	49.52238806	53.8	33.88	50	42.72	0
11	29760	46.52	49.52238806	53.92	34.04	50.12	42.92	0
11	29790	46.7	49.52238806	54.04	34.2	50.28	43.12	0
11	29820	46.88	49.52238806	54.16	34.4	50.44	43.32	0
11	29850	47.06	49.52238806	54.28	34.6	50.6	43.52	0
11	29880	47.24	49.52238806	54.44	34.8	50.76	43.72	0
11	29910	47.42	49.52238806	54.6	35	50.92	43.92	0
11	29940	47.6	49.52238806	54.76	35.2	51.08	44.12	0
11	29970	47.78	49.52238806	54.92	35.44	51.24	44.32	0
11	30000	47.94	49.52238806	55.08	35.68	51.4	44.48	0
11	30030	48.1	49.52238806	55.24	35.92	51.56	44.64	0
11	30060	48.26	49.52238806	55.4	36.16	51.72	44.8	0
11	30090	48.42	49.52238806	55.6	36.4	51.88	44.96	0
11	30120	48.58	49.52238806	55.8	36.64	52.04	45.12	0
11	30150	48.72	49.52238806	56	36.88	52.16	45.28	0
11	30180	48.84	49.52238806	56.16	37.08	52.28	45.4	0
11	30210	48.96	49.52238806	56.32	37.28	52.4	45.52	0
11	30240	49.08	49.52238806	56.48	37.48	52.52	45.64	0
11	30270	49.16	49.52238806	56.64	37.68	52.6	45.72	0
11	30300	49.24	49.52238806	56.8	37.84	52.68	45.8	0
11	30330	49.3	49.52238806	56.92	38	52.76	45.84	0
11	30360	49.34	49.52238806	57.04	38.16	52.8	45.88	0
11	30390	49.36	49.52238806	57.2	38.32	52.84	45.88	0
11	30420	49.38	49.52238806	57.32	38.44	52.88	45.88	0
11	30450	49.38	49.52238806	57.44	38.56	52.88	45.88	0
11	30480	49.36	49.52238806	57.56	38.64	52.88	45.84	0
11	30510	49.34	49.52238806	57.68	38.72	52.88	45.8	0
11	30540	49.28	49.52238806	57.8	38.8	52.84	45.72	0
11	30570	49.2	49.52238806	57.88	38.84	52.76	45.64	0
11	30600	49.12	49.52238806	57.96	38.88	52.68	45.56	0
11	30630	49.02	49.52238806	58	38.92	52.56	45.48	0
11	30660	48.9	49.52238806	58.04	38.92	52.44	45.36	0
11	30690	48.78	49.52238806	58.08	38.92	52.32	45.24	0
11	30720	48.66	49.52238806	58.12	38.88	52.2	45.12	0
11	30750	48.5	49.52238806	58.16	38.84	52.04	44.96	0
11	30780	48.34	49.52238806	58.2	38.8	51.88	44.8	0
11	30810	48.18	49.52238806	58.24	38.76	51.72	44.64	0
11	30840	48.02	49.52238806	58.24	38.72	51.56	44.48	0
11	30870	47.86	49.52238806	58.24	38.68	51.4	44.32	0
11	30900	47.7	49.52238806	58.24	38.64	51.24	44.16	0
11	30930	47.54	49.52238806	58.24	38.6	51.08	44	0
11	30960	47.38	49.52238806	58.24	38.56	50.92	43.84	0
11	30990	47.22	49.52238806	58.24	38.52	50.76	43.68	0
11	31020	47.06	49.52238806	58.24	38.48	50.6	43.52	0
11	31050	46.88	49.52238806	58.24	38.44	50.4	43.36	0
11	31080	46.68	49.52238806	58.24	38.36	50.2	43.16	0
11	31110	46.48	49.52238806	58.24	38.28	50	42.96	0
11	31140	46.3	49.52238806	58.2	38.2	49.8	42.8	0
11	31170	46.12	49.52238806	58.12	38.12	49.6	42.64	0
11	31200	45.96	49.52238806	58.04	38.04	49.44	42.48	0
11	31230	45.8	49.52238806	58	37.96	49.28	42.32	0
11	31260	45.66	49.52238806	57.96	37.88	49.16	42.16	0
11	31290	45.54	49.52238806	57.92	37.8	49.04	42.04	0
11	31320	45.44	49.52238806	57.92	37.72	48.96	41.92	0
11	31350	45.34	49.52238806	57.92	37.64	48.88	41.8	0
11	31380	45.26	49.52238806	57.92	37.56	48.84	41.68	0
11	31410	45.22	49.52238806	57.92	37.52	48.84	41.6	0
11	31440	45.2	49.52238806	57.92	37.48	48.84	41.56	0
11	31470	45.18	49.52238806	57.92	37.44	48.84	41.52	0
11	31500	45.2	49.52238806	57.88	37.4	48.88	41.52	0
11	31530	45.22	49.52238806	57.84	37.36	48.92	41.52	0
11	31560	45.28	49.52238806	57.84	37.32	49	41.56	0
11	31590	45.34	49.52238806	57.84	37.28	49.08	41.6	0
11	31620	45.4	49.52238806	57.84	37.24	49.16	41.64	0
11	31650	45.46	49.52238806	57.84	37.2	49.24	41.68	0
11	31680	45.52	49.52238806	57.8	37.12	49.32	41.72	0
11	31710	45.58	49.52238806	57.76	37.04	49.4	41.76	0
11	31740	45.64	49.52238806	57.72	36.96	49.48	41.8	0
11	31770	45.66	49.52238806	57.68	36.84	49.52	41.8	0
11	31800	45.7	49.52238806	57.64	36.72	49.6	41.8	0
11	31830	45.76	49.52238806	57.56	36.64	49.68	41.84	0
11	31860	45.82	49.52238806	57.48	36.56	49.76	41.88	0
11	31890	45.88	49.52238806	57.4	36.48	49.84	41.92	0
11	31920	45.98	49.52238806	57.36	36.4	49.96	42	0
11	31950	46.08	49.52238806	57.32	36.32	50.08	42.08	0
11	31980	46.18	49.52238806	57.24	36.24	50.2	42.16	0
11	32010	46.26	49.52238806	57.16	36.16	50.28	42.24	0
11	32040	46.34	49.52238806	57.08	36.08	50.36	42.32	0
11	32070	46.42	49.52238806	57	36	50.44	42.4	0
11	32100	46.5	49.52238806	56.92	35.92	50.52	42.48	0
11	32130	46.58	49.52238806	56.84	35.84	50.6	42.56	0
11	32160	46.64	49.52238806	56.76	35.76	50.64	42.64	0
11	32190	46.68	49.52238806	56.68	35.68	50.68	42.68	0
11	32220	46.72	49.52238806	56.6	35.6	50.72	42.72	0
11	32250	46.74	49.52238806	56.52	35.52	50.72	42.76	0
11	32280	46.76	49.52238806	56.44	35.44	50.72	42.8	0
11	32310	46.74	49.52238806	56.32	35.32	50.68	42.8	0
11	32340	46.72	49.52238806	56.2	35.2	50.64	42.8	0
11	32370	46.7	49.52238806	56.08	35.08	50.6	42.8	0
11	32400	46.68	49.52238806	55.96	34.96	50.56	42.8	0
11	32430	46.66	49.52238806	55.84	34.88	50.52	42.8	0
11	32460	46.64	49.52238806	55.72	34.8	50.48	42.8	0
11	32490	46.62	49.52238806	55.6	34.68	50.44	42.8	0
11	32520	46.62	49.52238806	55.48	34.6	50.4	42.84	0
11	32550	46.62	49.52238806	55.32	34.52	50.36	42.88	0
11	32580	46.62	49.52238806	55.2	34.44	50.32	42.92	0
11	32610	46.62	49.52238806	55.12	34.36	50.28	42.96	0
11	32640	46.62	49.52238806	55.04	34.28	50.24	43	0
11	32670	46.62	49.52238806	54.96	34.24	50.2	43.04	0
11	32700	46.62	49.52238806	54.92	34.2	50.16	43.08	0
11	32730	46.62	49.52238806	54.88	34.16	50.12	43.12	0
11	32760	46.66	49.52238806	54.84	34.16	50.12	43.2	0
11	32790	46.7	49.52238806	54.8	34.16	50.12	43.28	0
11	32820	46.74	49.52238806	54.76	34.16	50.12	43.36	0
11	32850	46.78	49.52238806	54.72	34.16	50.12	43.44	0
11	32880	46.82	49.52238806	54.68	34.16	50.12	43.52	0
11	32910	46.84	49.52238806	54.64	34.16	50.08	43.6	0
11	32940	46.84	49.52238806	54.56	34.12	50.04	43.64	0
11	32970	46.84	49.52238806	54.48	34.08	50	43.68	0
11	33000	46.86	49.52238806	54.44	34.04	50	43.72	0
11	33030	46.86	49.52238806	54.4	34	50	43.72	0
11	33060	46.86	49.52238806	54.36	34	50	43.72	0
11	33090	46.86	49.52238806	54.32	34	50	43.72	0
11	33120	46.86	49.52238806	54.28	34	50	43.72	0
11	33150	46.84	49.52238806	54.2	34	49.96	43.72	0
11	33180	46.8	49.52238806	54.16	34	49.92	43.68	0
11	33210	46.76	49.52238806	54.12	34	49.88	43.64	0
11	33240	46.72	49.52238806	54.08	34	49.84	43.6	0
11	33270	46.7	49.52238806	54.04	34	49.84	43.56	0
11	33300	46.68	49.52238806	54.04	34	49.84	43.52	0
11	33330	46.66	49.52238806	54.04	34	49.84	43.48	0
11	33360	46.64	49.52238806	54	34	49.84	43.44	0
11	33390	46.62	49.52238806	53.96	34	49.84	43.4	0
11	33420	46.56	49.52238806	53.92	33.96	49.8	43.32	0
11	33450	46.5	49.52238806	53.84	33.96	49.76	43.24	0
11	33480	46.44	49.52238806	53.76	33.96	49.72	43.16	0
11	33510	46.34	49.52238806	53.68	33.92	49.64	43.04	0
11	33540	46.24	49.52238806	53.6	33.88	49.56	42.92	0
11	33570	46.12	49.52238806	53.52	33.84	49.48	42.76	0
11	33600	46	49.52238806	53.44	33.8	49.4	42.6	0
11	33630	45.88	49.52238806	53.36	33.76	49.32	42.44	0
11	33660	45.76	49.52238806	53.28	33.72	49.28	42.24	0
11	33690	45.66	49.52238806	53.24	33.72	49.24	42.08	0
11	33720	45.56	49.52238806	53.2	33.72	49.2	41.92	0
11	33750	45.46	49.52238806	53.16	33.72	49.16	41.76	0
11	33780	45.38	49.52238806	53.12	33.72	49.12	41.64	0
11	33810	45.26	49.52238806	53.08	33.68	49.04	41.48	0
11	33840	45.14	49.52238806	53.04	33.64	48.96	41.32	0
11	33870	45.02	49.52238806	53	33.6	48.88	41.16	0
11	33900	44.9	49.52238806	53	33.56	48.84	40.96	0
11	33930	44.8	49.52238806	53	33.52	48.8	40.8	0
11	33960	44.68	49.52238806	52.96	33.48	48.72	40.64	0
11	33990	44.56	49.52238806	52.92	33.48	48.64	40.48	0
11	34020	44.42	49.52238806	52.88	33.48	48.56	40.28	0
11	34050	44.28	49.52238806	52.84	33.48	48.48	40.08	0
11	34080	44.16	49.52238806	52.8	33.48	48.4	39.92	0
11	34110	44.04	49.52238806	52.76	33.48	48.32	39.76	0
11	34140	43.92	49.52238806	52.72	33.48	48.24	39.6	0
11	34170	43.8	49.52238806	52.68	33.48	48.16	39.44	0
11	34200	43.68	49.52238806	52.64	33.44	48.08	39.28	0
11	34230	43.56	49.52238806	52.6	33.4	48	39.12	0
11	34260	43.44	49.52238806	52.56	33.4	47.92	38.96	0
11	34290	43.32	49.52238806	52.52	33.36	47.84	38.8	0
11	34320	43.18	49.52238806	52.48	33.32	47.72	38.64	0
11	34350	43.04	49.52238806	52.44	33.28	47.6	38.48	0
11	34380	42.9	49.52238806	52.4	33.24	47.48	38.32	0
11	34410	42.78	49.52238806	52.32	33.16	47.36	38.2	0
11	34440	42.64	49.52238806	52.24	33.08	47.24	38.04	0
11	34470	42.48	49.52238806	52.16	33	47.08	37.88	0
11	34500	42.32	49.52238806	52.08	32.92	46.92	37.72	0
11	34530	42.16	49.52238806	52	32.84	46.76	37.56	0
11	34560	42.04	49.52238806	51.92	32.8	46.64	37.44	0
11	34590	41.92	49.52238806	51.84	32.76	46.52	37.32	0
11	34620	41.8	49.52238806	51.76	32.72	46.4	37.2	0
11	34650	41.7	49.52238806	51.68	32.68	46.28	37.12	0
11	34680	41.6	49.52238806	51.6	32.64	46.16	37.04	0
11	34710	41.52	49.52238806	51.52	32.6	46.08	36.96	0
11	34740	41.44	49.52238806	51.44	32.56	46	36.88	0
11	34770	41.38	49.52238806	51.36	32.52	45.92	36.84	0
11	34800	41.3	49.52238806	51.28	32.48	45.84	36.76	0
11	34830	41.2	49.52238806	51.16	32.4	45.76	36.64	0
11	34860	41.08	49.52238806	51.04	32.32	45.64	36.52	0
11	34890	40.96	49.52238806	50.92	32.24	45.52	36.4	0
11	34920	40.84	49.52238806	50.8	32.16	45.4	36.28	0
11	34950	40.72	49.52238806	50.72	32.08	45.28	36.16	0
11	34980	40.6	49.52238806	50.64	32	45.16	36.04	0
11	35010	40.48	49.52238806	50.56	31.88	45.04	35.92	0
11	35040	40.36	49.52238806	50.48	31.8	44.92	35.8	0
11	35070	40.28	49.52238806	50.4	31.72	44.84	35.72	0
11	35100	40.2	49.52238806	50.32	31.64	44.76	35.64	0
11	35130	40.12	49.52238806	50.24	31.56	44.68	35.56	0
11	35160	40.04	49.52238806	50.2	31.52	44.6	35.48	0
11	35190	39.98	49.52238806	50.16	31.48	44.52	35.44	0
11	35220	39.96	49.52238806	50.12	31.44	44.48	35.44	0
11	35250	39.96	49.52238806	50.08	31.4	44.48	35.44	0
11	35280	39.96	49.52238806	50.04	31.36	44.48	35.44	0
11	35310	39.96	49.52238806	50	31.28	44.48	35.44	0
11	35340	39.96	49.52238806	49.96	31.2	44.48	35.44	0
11	35370	39.96	49.52238806	49.92	31.12	44.48	35.44	0
11	35400	39.96	49.52238806	49.88	31.04	44.48	35.44	0
11	35430	39.96	49.52238806	49.84	30.96	44.48	35.44	0
11	35460	39.96	49.52238806	49.84	30.88	44.48	35.44	0
11	35490	40	49.52238806	49.84	30.84	44.52	35.48	0
11	35520	40.04	49.52238806	49.84	30.8	44.56	35.52	0
11	35550	40.1	49.52238806	49.88	30.76	44.6	35.6	0
11	35580	40.16	49.52238806	49.96	30.8	44.64	35.68	0
11	35610	40.28	49.52238806	50.04	30.84	44.76	35.8	0
11	35640	40.4	49.52238806	50.12	30.88	44.88	35.92	0
11	35670	40.52	49.52238806	50.2	30.88	45	36.04	0
11	35700	40.64	49.52238806	50.24	30.88	45.12	36.16	0
11	35730	40.76	49.52238806	50.28	30.88	45.24	36.28	0
11	35760	40.88	49.52238806	50.32	30.88	45.36	36.4	0
11	35790	41	49.52238806	50.36	30.88	45.48	36.52	0
11	35820	41.12	49.52238806	50.4	30.88	45.6	36.64	0
11	35850	41.24	49.52238806	50.44	30.84	45.72	36.76	0
11	35880	41.38	49.52238806	50.48	30.8	45.84	36.92	0
11	35910	41.52	49.52238806	50.52	30.76	45.96	37.08	0
11	35940	41.66	49.52238806	50.52	30.72	46.08	37.24	0
11	35970	41.76	49.52238806	50.52	30.68	46.2	37.32	0
11	36000	41.84	49.52238806	50.52	30.64	46.28	37.4	0
11	36030	41.92	49.52238806	50.48	30.56	46.36	37.48	0
11	36060	42	49.52238806	50.44	30.52	46.44	37.56	0
11	36090	42.08	49.52238806	50.4	30.48	46.52	37.64	0
11	36120	42.16	49.52238806	50.32	30.4	46.6	37.72	0
11	36150	42.22	49.52238806	50.24	30.32	46.68	37.76	0
11	36180	42.26	49.52238806	50.12	30.24	46.72	37.8	0
11	36210	42.3	49.52238806	50	30.16	46.76	37.84	0
11	36240	42.3	49.52238806	49.88	30	46.76	37.84	0
11	36270	42.3	49.52238806	49.76	29.88	46.76	37.84	0
11	36300	42.34	49.52238806	49.64	29.76	46.8	37.88	0
11	36330	42.38	49.52238806	49.56	29.64	46.84	37.92	0
11	36360	42.4	49.52238806	49.52	29.52	46.84	37.96	0
11	36390	42.46	49.52238806	49.48	29.44	46.88	38.04	0
11	36420	42.52	49.52238806	49.44	29.4	46.92	38.12	0
11	36450	42.58	49.52238806	49.4	29.4	46.96	38.2	0
11	36480	42.66	49.52238806	49.36	29.4	47	38.32	0
11	36510	42.74	49.52238806	49.32	29.4	47.04	38.44	0
11	36540	42.82	49.52238806	49.28	29.4	47.08	38.56	0
11	36570	42.9	49.52238806	49.24	29.4	47.12	38.68	0
11	36600	42.98	49.52238806	49.2	29.44	47.16	38.8	0
11	36630	43.04	49.52238806	49.16	29.48	47.2	38.88	0
11	36660	43.1	49.52238806	49.12	29.52	47.24	38.96	0
11	36690	43.16	49.52238806	49.12	29.56	47.28	39.04	0
11	36720	43.26	49.52238806	49.16	29.6	47.36	39.16	0
11	36750	43.36	49.52238806	49.2	29.68	47.44	39.28	0
11	36780	43.48	49.52238806	49.32	29.8	47.52	39.44	0
11	36810	43.62	49.52238806	49.48	29.96	47.64	39.6	0
11	36840	43.78	49.52238806	49.64	30.12	47.76	39.8	0
11	36870	43.96	49.52238806	49.84	30.32	47.92	40	0
11	36900	44.16	49.52238806	50.08	30.56	48.08	40.24	0
11	36930	44.38	49.52238806	50.36	30.8	48.28	40.48	0
11	36960	44.6	49.52238806	50.64	31.04	48.48	40.72	0
11	36990	44.82	49.52238806	50.92	31.32	48.68	40.96	0
11	37020	45.04	49.52238806	51.2	31.56	48.88	41.2	0
11	37050	45.22	49.52238806	51.44	31.8	49.04	41.4	0
11	37080	45.4	49.52238806	51.64	32	49.2	41.6	0
11	37110	45.54	49.52238806	51.8	32.2	49.36	41.72	0
11	37140	45.62	49.52238806	51.96	32.36	49.44	41.8	0
11	37170	45.7	49.52238806	52.12	32.52	49.52	41.88	0
11	37200	45.8	49.52238806	52.32	32.64	49.64	41.96	0
11	37230	45.9	49.52238806	52.52	32.8	49.76	42.04	0
11	37260	46	49.52238806	52.72	32.96	49.88	42.12	0
11	37290	46.1	49.52238806	52.92	33.12	50	42.2	0
11	37320	46.22	49.52238806	53.16	33.32	50.16	42.28	0
11	37350	46.36	49.52238806	53.4	33.52	50.32	42.4	0
11	37380	46.5	49.52238806	53.64	33.72	50.48	42.52	0
11	37410	46.64	49.52238806	53.92	33.96	50.64	42.64	0
11	37440	46.8	49.52238806	54.2	34.2	50.84	42.76	0
11	37470	46.94	49.52238806	54.44	34.44	51	42.88	0
11	37500	47.08	49.52238806	54.68	34.64	51.16	43	0
11	37530	47.18	49.52238806	54.88	34.84	51.28	43.08	0
11	37560	47.26	49.52238806	55.04	35	51.36	43.16	0
11	37590	47.32	49.52238806	55.2	35.16	51.44	43.2	0
11	37620	47.36	49.52238806	55.36	35.32	51.48	43.24	0
11	37650	47.4	49.52238806	55.48	35.44	51.52	43.28	0
11	37680	47.42	49.52238806	55.64	35.56	51.56	43.28	0
11	37710	47.44	49.52238806	55.8	35.72	51.6	43.28	0
11	37740	47.46	49.52238806	55.96	35.88	51.64	43.28	0
11	37770	47.48	49.52238806	56.12	36.04	51.68	43.28	0
11	37800	47.5	49.52238806	56.28	36.2	51.72	43.28	0
11	37830	47.52	49.52238806	56.44	36.36	51.76	43.28	0
11	37860	47.56	49.52238806	56.6	36.52	51.8	43.32	0
11	37890	47.62	49.52238806	56.76	36.68	51.88	43.36	0
11	37920	47.66	49.52238806	56.92	36.84	51.92	43.4	0
11	37950	47.66	49.52238806	57.04	37	51.92	43.4	0
11	37980	47.64	49.52238806	57.16	37.12	51.92	43.36	0
11	38010	47.62	49.52238806	57.28	37.24	51.92	43.32	0
11	38040	47.6	49.52238806	57.44	37.36	51.92	43.28	0
11	38070	47.56	49.52238806	57.56	37.44	51.88	43.24	0
11	38100	47.5	49.52238806	57.68	37.52	51.84	43.16	0
11	38130	47.42	49.52238806	57.8	37.6	51.76	43.08	0
11	38160	47.34	49.52238806	57.88	37.64	51.68	43	0
11	38190	47.24	49.52238806	57.96	37.68	51.56	42.92	0
11	38220	47.14	49.52238806	58.04	37.72	51.44	42.84	0
11	38250	47	49.52238806	58.08	37.76	51.28	42.72	0
11	38280	46.88	49.52238806	58.12	37.8	51.16	42.6	0
11	38310	46.76	49.52238806	58.16	37.84	51.04	42.48	0
11	38340	46.64	49.52238806	58.16	37.88	50.92	42.36	0
11	38370	46.52	49.52238806	58.16	37.92	50.8	42.24	0
11	38400	46.4	49.52238806	58.16	37.96	50.68	42.12	0
11	38430	46.28	49.52238806	58.12	37.96	50.56	42	0
11	38460	46.16	49.52238806	58.08	37.92	50.44	41.88	0
11	38490	46.02	49.52238806	58.04	37.88	50.28	41.76	0
11	38520	45.88	49.52238806	58	37.84	50.12	41.64	0
11	38550	45.72	49.52238806	57.92	37.76	49.96	41.48	0
11	38580	45.56	49.52238806	57.84	37.68	49.8	41.32	0
11	38610	45.4	49.52238806	57.76	37.6	49.64	41.16	0
11	38640	45.24	49.52238806	57.68	37.52	49.48	41	0
11	38670	45.1	49.52238806	57.6	37.44	49.36	40.84	0
11	38700	44.96	49.52238806	57.48	37.36	49.2	40.72	0
11	38730	44.82	49.52238806	57.36	37.28	49.04	40.6	0
11	38760	44.68	49.52238806	57.24	37.2	48.88	40.48	0
11	38790	44.54	49.52238806	57.08	37.12	48.72	40.36	0
11	38820	44.38	49.52238806	56.92	37.04	48.52	40.24	0
11	38850	44.22	49.52238806	56.76	36.92	48.32	40.12	0
11	38880	44.06	49.52238806	56.6	36.8	48.16	39.96	0
11	38910	43.9	49.52238806	56.44	36.68	48	39.8	0
11	38940	43.74	49.52238806	56.24	36.56	47.84	39.64	0
11	38970	43.58	49.52238806	56.04	36.44	47.68	39.48	0
11	39000	43.46	49.52238806	55.88	36.32	47.56	39.36	0
11	39030	43.34	49.52238806	55.72	36.2	47.44	39.24	0
11	39060	43.22	49.52238806	55.56	36.04	47.32	39.12	0
11	39090	43.1	49.52238806	55.44	35.88	47.2	39	0
11	39120	43	49.52238806	55.32	35.72	47.12	38.88	0
11	39150	42.9	49.52238806	55.2	35.56	47.04	38.76	0
11	39180	42.8	49.52238806	55.08	35.44	46.92	38.68	0
11	39210	42.68	49.52238806	54.92	35.32	46.8	38.56	0
11	39240	42.58	49.52238806	54.76	35.2	46.72	38.44	0
11	39270	42.48	49.52238806	54.6	35.04	46.64	38.32	0
11	39300	42.4	49.52238806	54.48	34.92	46.56	38.24	0
11	39330	42.32	49.52238806	54.36	34.8	46.48	38.16	0
11	39360	42.24	49.52238806	54.24	34.68	46.4	38.08	0
11	39390	42.16	49.52238806	54.12	34.56	46.32	38	0
11	39420	42.08	49.52238806	54	34.44	46.24	37.92	0
11	39450	42.02	49.52238806	53.92	34.32	46.2	37.84	0
11	39480	41.96	49.52238806	53.84	34.2	46.16	37.76	0
11	39510	41.9	49.52238806	53.72	34.04	46.12	37.68	0
11	39540	41.84	49.52238806	53.6	33.88	46.08	37.6	0
11	39570	41.8	49.52238806	53.48	33.72	46.08	37.52	0
11	39600	41.76	49.52238806	53.36	33.6	46.08	37.44	0
11	39630	41.74	49.52238806	53.24	33.48	46.08	37.4	0
11	39660	41.72	49.52238806	53.12	33.36	46.08	37.36	0
11	39690	41.72	49.52238806	53.04	33.24	46.12	37.32	0
11	39720	41.72	49.52238806	52.96	33.12	46.16	37.28	0
11	39750	41.72	49.52238806	52.88	33	46.2	37.24	0
11	39780	41.74	49.52238806	52.84	32.92	46.24	37.24	0
11	39810	41.76	49.52238806	52.8	32.88	46.28	37.24	0
11	39840	41.8	49.52238806	52.76	32.84	46.36	37.24	0
11	39870	41.82	49.52238806	52.72	32.8	46.4	37.24	0
11	39900	41.84	49.52238806	52.68	32.76	46.44	37.24	0
11	39930	41.88	49.52238806	52.64	32.72	46.52	37.24	0
11	39960	41.96	49.52238806	52.64	32.72	46.6	37.32	0
11	39990	42.06	49.52238806	52.64	32.72	46.72	37.4	0
11	40020	42.16	49.52238806	52.64	32.76	46.84	37.48	0
11	40050	42.28	49.52238806	52.64	32.8	46.96	37.6	0
11	40080	42.4	49.52238806	52.68	32.84	47.08	37.72	0
11	40110	42.54	49.52238806	52.72	32.92	47.24	37.84	0
11	40140	42.68	49.52238806	52.76	33	47.4	37.96	0
11	40170	42.84	49.52238806	52.8	33.08	47.56	38.12	0
11	40200	43.02	49.52238806	52.88	33.2	47.76	38.28	0
11	40230	43.2	49.52238806	52.96	33.32	47.96	38.44	0
11	40260	43.38	49.52238806	53.08	33.48	48.16	38.6	0
11	40290	43.58	49.52238806	53.2	33.64	48.36	38.8	0
11	40320	43.78	49.52238806	53.32	33.84	48.56	39	0
11	40350	43.98	49.52238806	53.48	34.04	48.76	39.2	0
11	40380	44.18	49.52238806	53.64	34.24	48.96	39.4	0
11	40410	44.38	49.52238806	53.8	34.4	49.16	39.6	0
11	40440	44.56	49.52238806	53.96	34.56	49.32	39.8	0
11	40470	44.74	49.52238806	54.12	34.72	49.48	40	0
11	40500	44.92	49.52238806	54.28	34.88	49.64	40.2	0
11	40530	45.08	49.52238806	54.4	35	49.8	40.36	0
11	40560	45.24	49.52238806	54.52	35.12	49.96	40.52	0
11	40590	45.38	49.52238806	54.64	35.24	50.08	40.68	0
11	40620	45.54	49.52238806	54.76	35.4	50.24	40.84	0
11	40650	45.72	49.52238806	54.88	35.56	50.4	41.04	0
11	40680	45.9	49.52238806	55.04	35.72	50.56	41.24	0
11	40710	46.06	49.52238806	55.2	35.84	50.72	41.4	0
11	40740	46.2	49.52238806	55.36	35.96	50.84	41.56	0
11	40770	46.34	49.52238806	55.52	36.08	50.96	41.72	0
11	40800	46.46	49.52238806	55.68	36.24	51.08	41.84	0
11	40830	46.6	49.52238806	55.8	36.4	51.24	41.96	0
11	40860	46.72	49.52238806	55.92	36.52	51.36	42.08	0
11	40890	46.86	49.52238806	56.08	36.64	51.48	42.24	0
11	40920	46.98	49.52238806	56.24	36.8	51.6	42.36	0
11	40950	47.08	49.52238806	56.36	36.92	51.68	42.48	0
11	40980	47.18	49.52238806	56.48	37.04	51.76	42.6	0
11	41010	47.28	49.52238806	56.6	37.16	51.84	42.72	0
11	41040	47.36	49.52238806	56.72	37.28	51.92	42.8	0
11	41070	47.4	49.52238806	56.84	37.36	51.96	42.84	0
11	41100	47.44	49.52238806	56.88	37.44	52	42.88	0
11	41130	47.48	49.52238806	56.92	37.48	52.04	42.92	0
11	41160	47.5	49.52238806	56.96	37.56	52.08	42.92	0
11	41190	47.5	49.52238806	57	37.64	52.08	42.92	0
11	41220	47.5	49.52238806	57.04	37.72	52.08	42.92	0
11	41250	47.5	49.52238806	57.08	37.8	52.08	42.92	0
11	41280	47.5	49.52238806	57.12	37.88	52.08	42.92	0
11	41310	47.5	49.52238806	57.16	38	52.08	42.92	0
11	41340	47.5	49.52238806	57.24	38.12	52.08	42.92	0
11	41370	47.48	49.52238806	57.32	38.2	52.04	42.92	0
11	41400	47.46	49.52238806	57.4	38.28	52	42.92	0
11	41430	47.44	49.52238806	57.48	38.4	51.96	42.92	0
11	41460	47.42	49.52238806	57.56	38.52	51.92	42.92	0
11	41490	47.4	49.52238806	57.64	38.64	51.88	42.92	0
11	41520	47.36	49.52238806	57.68	38.72	51.84	42.88	0
11	41550	47.3	49.52238806	57.72	38.76	51.76	42.84	0
11	41580	47.22	49.52238806	57.76	38.8	51.64	42.8	0
11	41610	47.14	49.52238806	57.8	38.84	51.52	42.76	0
11	41640	47.04	49.52238806	57.8	38.88	51.4	42.68	0
11	41670	46.94	49.52238806	57.8	38.88	51.28	42.6	0
11	41700	46.84	49.52238806	57.8	38.88	51.16	42.52	0
11	41730	46.74	49.52238806	57.8	38.88	51.04	42.44	0
11	41760	46.6	49.52238806	57.8	38.84	50.88	42.32	0
11	41790	46.46	49.52238806	57.8	38.8	50.72	42.2	0
11	41820	46.36	49.52238806	57.8	38.76	50.6	42.12	0
11	41850	46.26	49.52238806	57.84	38.72	50.48	42.04	0
11	41880	46.16	49.52238806	57.84	38.72	50.36	41.96	0
11	41910	46.08	49.52238806	57.84	38.72	50.24	41.92	0
11	41940	46.02	49.52238806	57.84	38.68	50.16	41.88	0
11	41970	45.96	49.52238806	57.84	38.64	50.08	41.84	0
11	42000	45.88	49.52238806	57.8	38.6	50	41.76	0
11	42030	45.8	49.52238806	57.76	38.56	49.92	41.68	0
11	42060	45.72	49.52238806	57.72	38.48	49.84	41.6	0
11	42090	45.62	49.52238806	57.64	38.36	49.72	41.52	0
11	42120	45.52	49.52238806	57.56	38.24	49.6	41.44	0
11	42150	45.4	49.52238806	57.48	38.12	49.48	41.32	0
11	42180	45.28	49.52238806	57.36	37.96	49.36	41.2	0
11	42210	45.16	49.52238806	57.2	37.8	49.24	41.08	0
11	42240	45.04	49.52238806	57.04	37.64	49.12	40.96	0
11	42270	44.94	49.52238806	56.92	37.52	49	40.88	0
11	42300	44.86	49.52238806	56.8	37.4	48.92	40.8	0
11	42330	44.8	49.52238806	56.68	37.28	48.88	40.72	0
11	42360	44.74	49.52238806	56.56	37.16	48.84	40.64	0
11	42390	44.68	49.52238806	56.44	37.04	48.8	40.56	0
11	42420	44.62	49.52238806	56.32	36.92	48.76	40.48	0
11	42450	44.56	49.52238806	56.2	36.8	48.72	40.4	0
11	42480	44.5	49.52238806	56.08	36.68	48.68	40.32	0
11	42510	44.5	49.52238806	55.96	36.6	48.72	40.28	0
11	42540	44.5	49.52238806	55.84	36.52	48.76	40.24	0
11	42570	44.52	49.52238806	55.72	36.44	48.8	40.24	0
11	42600	44.54	49.52238806	55.6	36.36	48.84	40.24	0
11	42630	44.56	49.52238806	55.52	36.28	48.88	40.24	0
11	42660	44.58	49.52238806	55.44	36.2	48.92	40.24	0
11	42690	44.6	49.52238806	55.36	36.16	48.96	40.24	0
11	42720	44.62	49.52238806	55.28	36.12	49	40.24	0
11	42750	44.64	49.52238806	55.24	36.08	49.04	40.24	0
11	42780	44.66	49.52238806	55.2	36.04	49.08	40.24	0
11	42810	44.68	49.52238806	55.16	35.96	49.12	40.24	0
11	42840	44.7	49.52238806	55.08	35.92	49.16	40.24	0
11	42870	44.72	49.52238806	55	35.88	49.2	40.24	0
11	42900	44.74	49.52238806	54.92	35.84	49.24	40.24	0
11	42930	44.76	49.52238806	54.84	35.8	49.28	40.24	0
11	42960	44.78	49.52238806	54.8	35.76	49.32	40.24	0
11	42990	44.8	49.52238806	54.8	35.72	49.36	40.24	0
11	43020	44.82	49.52238806	54.8	35.68	49.4	40.24	0
11	43050	44.84	49.52238806	54.8	35.64	49.44	40.24	0
11	43080	44.84	49.52238806	54.8	35.6	49.44	40.24	0
11	43110	44.84	49.52238806	54.8	35.56	49.44	40.24	0
11	43140	44.84	49.52238806	54.8	35.52	49.44	40.24	0
11	43170	44.84	49.52238806	54.8	35.48	49.44	40.24	0
11	43200	44.86	49.52238806	54.8	35.48	49.48	40.24	0
11	43230	44.9	49.52238806	54.8	35.48	49.52	40.28	0
11	43260	44.92	49.52238806	54.8	35.48	49.52	40.32	0
11	43290	44.96	49.52238806	54.8	35.48	49.56	40.36	0
11	43320	44.98	49.52238806	54.8	35.48	49.6	40.36	0
11	43350	45	49.52238806	54.8	35.48	49.64	40.36	0
11	43380	45.02	49.52238806	54.8	35.48	49.68	40.36	0
11	43410	45.04	49.52238806	54.8	35.48	49.72	40.36	0
11	43440	45.06	49.52238806	54.8	35.48	49.76	40.36	0
11	43470	45.08	49.52238806	54.8	35.44	49.8	40.36	0
11	43500	45.12	49.52238806	54.8	35.44	49.84	40.4	0
11	43530	45.16	49.52238806	54.8	35.44	49.88	40.44	0
11	43560	45.2	49.52238806	54.8	35.48	49.92	40.48	0
11	43590	45.26	49.52238806	54.88	35.52	50	40.52	0
11	43620	45.34	49.52238806	54.96	35.56	50.08	40.6	0
11	43650	45.42	49.52238806	55.04	35.6	50.16	40.68	0
11	43680	45.52	49.52238806	55.12	35.64	50.28	40.76	0
11	43710	45.62	49.52238806	55.2	35.68	50.4	40.84	0
11	43740	45.72	49.52238806	55.24	35.72	50.52	40.92	0
11	43770	45.82	49.52238806	55.28	35.76	50.64	41	0
11	43800	45.92	49.52238806	55.32	35.8	50.76	41.08	0
11	43830	46.04	49.52238806	55.36	35.84	50.88	41.2	0
11	43860	46.16	49.52238806	55.4	35.92	51	41.32	0
11	43890	46.28	49.52238806	55.48	36	51.12	41.44	0
11	43920	46.4	49.52238806	55.56	36.08	51.24	41.56	0
11	43950	46.5	49.52238806	55.64	36.12	51.32	41.68	0
11	43980	46.58	49.52238806	55.72	36.16	51.4	41.76	0
11	44010	46.66	49.52238806	55.8	36.2	51.48	41.84	0
11	44040	46.72	49.52238806	55.88	36.24	51.52	41.92	0
11	44070	46.78	49.52238806	55.96	36.28	51.56	42	0
11	44100	46.84	49.52238806	56	36.32	51.6	42.08	0
11	44130	46.9	49.52238806	56.04	36.36	51.64	42.16	0
11	44160	46.96	49.52238806	56.08	36.4	51.68	42.24	0
11	44190	47.02	49.52238806	56.12	36.44	51.72	42.32	0
11	44220	47.08	49.52238806	56.16	36.52	51.76	42.4	0
11	44250	47.14	49.52238806	56.2	36.56	51.8	42.48	0
11	44280	47.2	49.52238806	56.24	36.6	51.84	42.56	0
11	44310	47.26	49.52238806	56.28	36.64	51.88	42.64	0
11	44340	47.32	49.52238806	56.32	36.68	51.92	42.72	0
11	44370	47.36	49.52238806	56.36	36.76	51.96	42.76	0
11	44400	47.44	49.52238806	56.44	36.84	52.04	42.84	0
11	44430	47.5	49.52238806	56.56	36.96	52.08	42.92	0
11	44460	47.56	49.52238806	56.68	37.08	52.12	43	0
11	44490	47.66	49.52238806	56.84	37.24	52.2	43.12	0
11	44520	47.76	49.52238806	57	37.4	52.28	43.24	0
11	44550	47.86	49.52238806	57.16	37.6	52.36	43.36	0
11	44580	47.94	49.52238806	57.36	37.8	52.44	43.44	0
11	44610	48.02	49.52238806	57.56	37.96	52.52	43.52	0
11	44640	48.1	49.52238806	57.72	38.12	52.6	43.6	0
11	44670	48.18	49.52238806	57.88	38.28	52.68	43.68	0
11	44700	48.26	49.52238806	58.04	38.44	52.76	43.76	0
11	44730	48.34	49.52238806	58.2	38.6	52.84	43.84	0
11	44760	48.42	49.52238806	58.36	38.76	52.92	43.92	0
11	44790	48.48	49.52238806	58.52	38.92	52.96	44	0
11	44820	48.52	49.52238806	58.68	39.08	53	44.04	0
11	44850	48.56	49.52238806	58.84	39.24	53.04	44.08	0
11	44880	48.6	49.52238806	59	39.36	53.08	44.12	0
11	44910	48.62	49.52238806	59.16	39.48	53.08	44.16	0
11	44940	48.62	49.52238806	59.28	39.6	53.08	44.16	0
11	44970	48.62	49.52238806	59.36	39.68	53.08	44.16	0
11	45000	48.62	49.52238806	59.44	39.76	53.08	44.16	0
11	45030	48.62	49.52238806	59.52	39.84	53.08	44.16	0
11	45060	48.62	49.52238806	59.6	39.92	53.08	44.16	0
11	45090	48.62	49.52238806	59.64	40	53.08	44.16	0
11	45120	48.62	49.52238806	59.68	40.04	53.08	44.16	0
11	45150	48.62	49.52238806	59.68	40.08	53.08	44.16	0
11	45180	48.62	49.52238806	59.64	40.08	53.08	44.16	0
11	45210	48.62	49.52238806	59.6	40.08	53.08	44.16	0
11	45240	48.58	49.52238806	59.52	40.04	53.04	44.12	0
11	45270	48.54	49.52238806	59.48	40	53	44.08	0
11	45300	48.5	49.52238806	59.44	39.96	52.96	44.04	0
11	45330	48.46	49.52238806	59.36	39.88	52.92	44	0
11	45360	48.42	49.52238806	59.28	39.8	52.88	43.96	0
11	45390	48.38	49.52238806	59.2	39.72	52.84	43.92	0
11	45420	48.34	49.52238806	59.12	39.64	52.8	43.88	0
11	45450	48.28	49.52238806	59	39.56	52.76	43.8	0
11	45480	48.22	49.52238806	58.88	39.48	52.72	43.72	0
11	45510	48.16	49.52238806	58.76	39.4	52.68	43.64	0
11	45540	48.12	49.52238806	58.64	39.32	52.68	43.56	0
11	45570	48.1	49.52238806	58.52	39.24	52.68	43.52	0
11	45600	48.08	49.52238806	58.44	39.16	52.68	43.48	0
11	45630	48.06	49.52238806	58.36	39.12	52.68	43.44	0
11	45660	48.06	49.52238806	58.28	39.08	52.72	43.4	0
11	45690	48.08	49.52238806	58.24	39.04	52.76	43.4	0
11	45720	48.1	49.52238806	58.24	39.04	52.8	43.4	0
11	45750	48.12	49.52238806	58.24	39.04	52.84	43.4	0
11	45780	48.14	49.52238806	58.24	39.04	52.88	43.4	0
11	45810	48.18	49.52238806	58.24	39.04	52.96	43.4	0
11	45840	48.22	49.52238806	58.24	39	53.04	43.4	0
11	45870	48.26	49.52238806	58.24	38.96	53.12	43.4	0
11	45900	48.28	49.52238806	58.24	38.92	53.16	43.4	0
11	45930	48.3	49.52238806	58.24	38.88	53.2	43.4	0
11	45960	48.32	49.52238806	58.24	38.84	53.24	43.4	0
11	45990	48.34	49.52238806	58.24	38.8	53.28	43.4	0
11	46020	48.36	49.52238806	58.2	38.76	53.32	43.4	0
11	46050	48.38	49.52238806	58.16	38.68	53.36	43.4	0
11	46080	48.4	49.52238806	58.12	38.64	53.4	43.4	0
11	46110	48.42	49.52238806	58.08	38.6	53.44	43.4	0
11	46140	48.46	49.52238806	58.04	38.56	53.48	43.44	0
11	46170	48.52	49.52238806	58	38.52	53.56	43.48	0
11	46200	48.6	49.52238806	58	38.48	53.64	43.56	0
11	46230	48.7	49.52238806	58	38.44	53.72	43.68	0
11	46260	48.8	49.52238806	58	38.4	53.8	43.8	0
11	46290	48.9	49.52238806	58	38.36	53.88	43.92	0
11	46320	49	49.52238806	58	38.32	53.96	44.04	0
11	46350	49.1	49.52238806	58	38.28	54.04	44.16	0
11	46380	49.2	49.52238806	58	38.24	54.12	44.28	0
11	46410	49.3	49.52238806	58	38.24	54.2	44.4	0
11	46440	49.4	49.52238806	58	38.24	54.28	44.52	0
11	46470	49.5	49.52238806	58	38.24	54.36	44.64	0
11	46500	49.6	49.52238806	58	38.24	54.44	44.76	0
11	46530	49.7	49.52238806	58	38.24	54.52	44.88	0
11	46560	49.78	49.52238806	58	38.24	54.56	45	0
11	46590	49.86	49.52238806	58	38.28	54.6	45.12	0
11	46620	49.96	49.52238806	58	38.32	54.64	45.28	0
11	46650	50.04	49.52238806	58	38.36	54.68	45.4	0
11	46680	50.12	49.52238806	58	38.4	54.72	45.52	0
11	46710	50.2	49.52238806	58	38.44	54.76	45.64	0
11	46740	50.28	49.52238806	58	38.48	54.8	45.76	0
11	46770	50.36	49.52238806	58	38.52	54.84	45.88	0
11	46800	50.44	49.52238806	58	38.56	54.88	46	0
11	46830	50.52	49.52238806	58	38.6	54.92	46.12	0
11	46860	50.6	49.52238806	57.96	38.64	54.96	46.24	0
11	46890	50.64	49.52238806	57.92	38.64	54.96	46.32	0
11	46920	50.66	49.52238806	57.88	38.64	54.92	46.4	0
11	46950	50.68	49.52238806	57.84	38.64	54.88	46.48	0
11	46980	50.68	49.52238806	57.8	38.68	54.84	46.52	0
11	47010	50.7	49.52238806	57.76	38.72	54.84	46.56	0
11	47040	50.72	49.52238806	57.76	38.76	54.84	46.6	0
11	47070	50.74	49.52238806	57.76	38.8	54.84	46.64	0
11	47100	50.78	49.52238806	57.76	38.84	54.84	46.72	0
11	47130	50.82	49.52238806	57.76	38.88	54.84	46.8	0
11	47160	50.86	49.52238806	57.76	38.88	54.84	46.88	0
11	47190	50.9	49.52238806	57.76	38.88	54.84	46.96	0
11	47220	50.92	49.52238806	57.76	38.88	54.84	47	0
11	47250	50.94	49.52238806	57.76	38.88	54.84	47.04	0
11	47280	50.96	49.52238806	57.76	38.88	54.84	47.08	0
11	47310	50.98	49.52238806	57.76	38.88	54.84	47.12	0
11	47340	51	49.52238806	57.76	38.88	54.84	47.16	0
11	47370	51	49.52238806	57.76	38.88	54.84	47.16	0
11	47400	50.98	49.52238806	57.76	38.88	54.84	47.12	0
11	47430	50.96	49.52238806	57.76	38.88	54.84	47.08	0
11	47460	50.94	49.52238806	57.8	38.88	54.84	47.04	0
11	47490	50.92	49.52238806	57.84	38.88	54.84	47	0
11	47520	50.88	49.52238806	57.88	38.88	54.84	46.92	0
11	47550	50.82	49.52238806	57.92	38.88	54.8	46.84	0
11	47580	50.76	49.52238806	57.96	38.88	54.76	46.76	0
11	47610	50.68	49.52238806	58.04	38.88	54.72	46.64	0
11	47640	50.62	49.52238806	58.12	38.92	54.72	46.52	0
11	47670	50.56	49.52238806	58.2	38.96	54.72	46.4	0
11	47700	50.48	49.52238806	58.28	39	54.68	46.28	0
11	47730	50.4	49.52238806	58.36	39	54.64	46.16	0
11	47760	50.3	49.52238806	58.44	39	54.56	46.04	0
11	47790	50.18	49.52238806	58.48	39	54.48	45.88	0
11	47820	50.06	49.52238806	58.52	38.96	54.4	45.72	0
11	47850	49.9	49.52238806	58.52	38.92	54.28	45.52	0
11	47880	49.74	49.52238806	58.52	38.88	54.16	45.32	0
11	47910	49.58	49.52238806	58.52	38.84	54.04	45.12	0
11	47940	49.42	49.52238806	58.52	38.76	53.92	44.92	0
11	47970	49.28	49.52238806	58.52	38.72	53.8	44.76	0
11	48000	49.14	49.52238806	58.52	38.68	53.68	44.6	0
11	48030	49	49.52238806	58.52	38.64	53.56	44.44	0
11	48060	48.86	49.52238806	58.52	38.6	53.44	44.28	0
11	48090	48.72	49.52238806	58.48	38.56	53.32	44.12	0
11	48120	48.58	49.52238806	58.44	38.52	53.2	43.96	0
11	48150	48.46	49.52238806	58.4	38.44	53.08	43.84	0
11	48180	48.34	49.52238806	58.36	38.36	52.96	43.72	0
11	48210	48.22	49.52238806	58.24	38.28	52.84	43.6	0
11	48240	48.1	49.52238806	58.12	38.2	52.72	43.48	0
11	48270	48	49.52238806	58	38.12	52.6	43.4	0
11	48300	47.92	49.52238806	57.92	38.04	52.52	43.32	0
11	48330	47.84	49.52238806	57.84	38	52.44	43.24	0
11	48360	47.8	49.52238806	57.76	37.96	52.4	43.2	0
11	48390	47.78	49.52238806	57.68	37.92	52.36	43.2	0
11	48420	47.76	49.52238806	57.6	37.88	52.32	43.2	0
11	48450	47.76	49.52238806	57.52	37.8	52.32	43.2	0
11	48480	47.76	49.52238806	57.44	37.72	52.32	43.2	0
11	48510	47.76	49.52238806	57.36	37.64	52.32	43.2	0
11	48540	47.78	49.52238806	57.28	37.56	52.32	43.24	0
11	48570	47.82	49.52238806	57.2	37.52	52.32	43.32	0
11	48600	47.88	49.52238806	57.16	37.48	52.36	43.4	0
11	48630	47.94	49.52238806	57.12	37.44	52.4	43.48	0
11	48660	48	49.52238806	57.08	37.4	52.44	43.56	0
11	48690	48.06	49.52238806	57.04	37.4	52.48	43.64	0
11	48720	48.1	49.52238806	56.96	37.36	52.48	43.72	0
11	48750	48.14	49.52238806	56.88	37.32	52.48	43.8	0
11	48780	48.18	49.52238806	56.8	37.28	52.48	43.88	0
11	48810	48.22	49.52238806	56.76	37.24	52.48	43.96	0
11	48840	48.28	49.52238806	56.76	37.2	52.52	44.04	0
11	48870	48.34	49.52238806	56.76	37.2	52.56	44.12	0
11	48900	48.4	49.52238806	56.76	37.24	52.6	44.2	0
11	48930	48.46	49.52238806	56.76	37.28	52.64	44.28	0
11	48960	48.52	49.52238806	56.8	37.32	52.68	44.36	0
11	48990	48.58	49.52238806	56.8	37.32	52.72	44.44	0
11	49020	48.62	49.52238806	56.8	37.32	52.72	44.52	0
11	49050	48.64	49.52238806	56.76	37.32	52.72	44.56	0
11	49080	48.66	49.52238806	56.72	37.28	52.72	44.6	0
11	49110	48.66	49.52238806	56.68	37.24	52.68	44.64	0
11	49140	48.64	49.52238806	56.64	37.2	52.64	44.64	0
11	49170	48.62	49.52238806	56.6	37.16	52.6	44.64	0
11	49200	48.6	49.52238806	56.56	37.16	52.56	44.64	0
11	49230	48.58	49.52238806	56.52	37.16	52.52	44.64	0
11	49260	48.56	49.52238806	56.48	37.16	52.48	44.64	0
11	49290	48.54	49.52238806	56.44	37.16	52.44	44.64	0
11	49320	48.48	49.52238806	56.4	37.16	52.4	44.56	0
11	49350	48.42	49.52238806	56.32	37.12	52.36	44.48	0
11	49380	48.36	49.52238806	56.24	37.08	52.32	44.4	0
11	49410	48.28	49.52238806	56.16	37.04	52.24	44.32	0
11	49440	48.2	49.52238806	56.08	37	52.16	44.24	0
11	49470	48.12	49.52238806	56	36.92	52.12	44.12	0
11	49500	48.04	49.52238806	55.92	36.84	52.08	44	0
11	49530	47.94	49.52238806	55.84	36.76	52	43.88	0
11	49560	47.86	49.52238806	55.72	36.68	51.96	43.76	0
11	49590	47.76	49.52238806	55.6	36.64	51.88	43.64	0
11	49620	47.66	49.52238806	55.48	36.56	51.8	43.52	0
11	49650	47.58	49.52238806	55.4	36.48	51.72	43.44	0
11	49680	47.5	49.52238806	55.32	36.4	51.64	43.36	0
11	49710	47.42	49.52238806	55.24	36.32	51.56	43.28	0
11	49740	47.34	49.52238806	55.2	36.28	51.48	43.2	0
11	49770	47.28	49.52238806	55.16	36.24	51.44	43.12	0
11	49800	47.24	49.52238806	55.12	36.2	51.4	43.08	0
11	49830	47.2	49.52238806	55.08	36.16	51.36	43.04	0
11	49860	47.16	49.52238806	55.04	36.12	51.32	43	0
11	49890	47.14	49.52238806	55	36.08	51.32	42.96	0
11	49920	47.12	49.52238806	54.96	36.04	51.32	42.92	0
11	49950	47.1	49.52238806	54.92	36.04	51.32	42.88	0
11	49980	47.08	49.52238806	54.92	36.04	51.32	42.84	0
11	50010	47.06	49.52238806	54.92	36.04	51.32	42.8	0
11	50040	47.04	49.52238806	54.92	36.04	51.32	42.76	0
11	50070	47.06	49.52238806	54.92	36.04	51.36	42.76	0
11	50100	47.08	49.52238806	54.96	36.08	51.4	42.76	0
11	50130	47.1	49.52238806	55.04	36.16	51.44	42.76	0
11	50160	47.14	49.52238806	55.12	36.24	51.52	42.76	0
11	50190	47.18	49.52238806	55.2	36.32	51.6	42.76	0
11	50220	47.24	49.52238806	55.32	36.44	51.68	42.8	0
11	50250	47.3	49.52238806	55.44	36.56	51.76	42.84	0
11	50280	47.4	49.52238806	55.6	36.72	51.92	42.88	0
11	50310	47.48	49.52238806	55.72	36.88	52.04	42.92	0
11	50340	47.54	49.52238806	55.84	37	52.12	42.96	0
11	50370	47.6	49.52238806	55.96	37.08	52.2	43	0
11	50400	47.62	49.52238806	56.04	37.16	52.28	42.96	0
11	50430	47.62	49.52238806	56.12	37.24	52.32	42.92	0
11	50460	47.62	49.52238806	56.2	37.32	52.36	42.88	0
11	50490	47.62	49.52238806	56.28	37.4	52.4	42.84	0
11	50520	47.62	49.52238806	56.36	37.48	52.44	42.8	0
11	50550	47.62	49.52238806	56.44	37.56	52.48	42.76	0
11	50580	47.62	49.52238806	56.48	37.64	52.52	42.72	0
11	50610	47.62	49.52238806	56.52	37.68	52.56	42.68	0
11	50640	47.6	49.52238806	56.56	37.72	52.56	42.64	0
11	50670	47.56	49.52238806	56.6	37.76	52.52	42.6	0
11	50700	47.52	49.52238806	56.6	37.76	52.48	42.56	0
11	50730	47.5	49.52238806	56.56	37.76	52.48	42.52	0
11	50760	47.48	49.52238806	56.52	37.76	52.48	42.48	0
11	50790	47.46	49.52238806	56.52	37.76	52.48	42.44	0
11	50820	47.42	49.52238806	56.52	37.76	52.44	42.4	0
11	50850	47.38	49.52238806	56.52	37.76	52.4	42.36	0
11	50880	47.36	49.52238806	56.52	37.76	52.4	42.32	0
11	50910	47.34	49.52238806	56.52	37.76	52.4	42.28	0
11	50940	47.34	49.52238806	56.52	37.76	52.4	42.28	0
11	50970	47.34	49.52238806	56.52	37.76	52.4	42.28	0
11	51000	47.36	49.52238806	56.52	37.76	52.44	42.28	0
11	51030	47.36	49.52238806	56.48	37.72	52.4	42.32	0
11	51060	47.36	49.52238806	56.48	37.68	52.36	42.36	0
11	51090	47.38	49.52238806	56.48	37.64	52.36	42.4	0
11	51120	47.4	49.52238806	56.48	37.64	52.36	42.44	0
11	51150	47.44	49.52238806	56.48	37.64	52.36	42.52	0
11	51180	47.5	49.52238806	56.48	37.64	52.4	42.6	0
11	51210	47.56	49.52238806	56.48	37.64	52.44	42.68	0
11	51240	47.62	49.52238806	56.48	37.64	52.48	42.76	0
11	51270	47.68	49.52238806	56.48	37.64	52.52	42.84	0
11	51300	47.74	49.52238806	56.48	37.68	52.56	42.92	0
11	51330	47.8	49.52238806	56.52	37.72	52.6	43	0
11	51360	47.86	49.52238806	56.56	37.8	52.64	43.08	0
11	51390	47.92	49.52238806	56.6	37.88	52.68	43.16	0
11	51420	48.04	49.52238806	56.64	37.96	52.8	43.28	0
11	51450	48.16	49.52238806	56.72	38.04	52.92	43.4	0
11	51480	48.26	49.52238806	56.8	38.12	53	43.52	0
11	51510	48.38	49.52238806	56.92	38.2	53.08	43.68	0
11	51540	48.5	49.52238806	57	38.28	53.16	43.84	0
11	51570	48.62	49.52238806	57.08	38.36	53.24	44	0
11	51600	48.74	49.52238806	57.16	38.44	53.32	44.16	0
11	51630	48.84	49.52238806	57.2	38.48	53.36	44.32	0
11	51660	48.96	49.52238806	57.24	38.52	53.44	44.48	0
11	51690	49.06	49.52238806	57.28	38.56	53.52	44.6	0
11	51720	49.16	49.52238806	57.32	38.6	53.6	44.72	0
11	51750	49.22	49.52238806	57.36	38.64	53.6	44.84	0
11	51780	49.28	49.52238806	57.4	38.68	53.64	44.92	0
11	51810	49.34	49.52238806	57.44	38.72	53.68	45	0
11	51840	49.38	49.52238806	57.48	38.76	53.72	45.04	0
11	51870	49.42	49.52238806	57.52	38.8	53.76	45.08	0
11	51900	49.46	49.52238806	57.56	38.84	53.8	45.12	0
11	51930	49.5	49.52238806	57.6	38.88	53.84	45.16	0
11	51960	49.52	49.52238806	57.64	38.92	53.84	45.2	0
11	51990	49.54	49.52238806	57.68	38.96	53.84	45.24	0
11	52020	49.54	49.52238806	57.72	39	53.84	45.24	0
11	52050	49.54	49.52238806	57.76	39	53.84	45.24	0
11	52080	49.54	49.52238806	57.76	38.96	53.84	45.24	0
11	52110	49.54	49.52238806	57.76	38.92	53.84	45.24	0
11	52140	49.54	49.52238806	57.76	38.88	53.84	45.24	0
11	52170	49.48	49.52238806	57.76	38.84	53.8	45.16	0
11	52200	49.42	49.52238806	57.76	38.8	53.76	45.08	0
11	52230	49.36	49.52238806	57.76	38.76	53.72	45	0
11	52260	49.26	49.52238806	57.72	38.72	53.64	44.88	0
11	52290	49.16	49.52238806	57.68	38.68	53.56	44.76	0
11	52320	49.04	49.52238806	57.64	38.64	53.48	44.6	0
11	52350	48.92	49.52238806	57.56	38.6	53.4	44.44	0
11	52380	48.8	49.52238806	57.52	38.56	53.32	44.28	0
11	52410	48.64	49.52238806	57.48	38.52	53.16	44.12	0
11	52440	48.48	49.52238806	57.44	38.48	53	43.96	0
11	52470	48.32	49.52238806	57.4	38.44	52.84	43.8	0
11	52500	48.18	49.52238806	57.4	38.4	52.72	43.64	0
11	52530	48.04	49.52238806	57.4	38.36	52.6	43.48	0
11	52560	47.9	49.52238806	57.4	38.32	52.48	43.32	0
11	52590	47.78	49.52238806	57.4	38.28	52.36	43.2	0
11	52620	47.66	49.52238806	57.4	38.24	52.24	43.08	0
11	52650	47.54	49.52238806	57.4	38.2	52.12	42.96	0
11	52680	47.42	49.52238806	57.36	38.16	52	42.84	0
11	52710	47.32	49.52238806	57.32	38.12	51.92	42.72	0
11	52740	47.22	49.52238806	57.28	38.08	51.84	42.6	0
11	52770	47.14	49.52238806	57.24	38.04	51.76	42.52	0
11	52800	47.06	49.52238806	57.24	38	51.68	42.44	0
11	52830	47	49.52238806	57.28	38	51.64	42.36	0
11	52860	46.94	49.52238806	57.32	38	51.6	42.28	0
11	52890	46.88	49.52238806	57.36	38	51.56	42.2	0
11	52920	46.84	49.52238806	57.4	38	51.52	42.16	0
11	52950	46.78	49.52238806	57.44	38	51.44	42.12	0
11	52980	46.72	49.52238806	57.48	38	51.36	42.08	0
11	53010	46.68	49.52238806	57.52	38	51.32	42.04	0
11	53040	46.62	49.52238806	57.56	37.96	51.28	41.96	0
11	53070	46.58	49.52238806	57.6	37.92	51.24	41.92	0
11	53100	46.52	49.52238806	57.68	37.88	51.16	41.88	0
11	53130	46.46	49.52238806	57.72	37.84	51.08	41.84	0
11	53160	46.42	49.52238806	57.76	37.8	51.04	41.8	0
11	53190	46.38	49.52238806	57.8	37.76	51	41.76	0
11	53220	46.34	49.52238806	57.84	37.72	50.96	41.72	0
11	53250	46.3	49.52238806	57.84	37.68	50.92	41.68	0
11	53280	46.26	49.52238806	57.84	37.68	50.88	41.64	0
11	53310	46.22	49.52238806	57.84	37.68	50.84	41.6	0
11	53340	46.2	49.52238806	57.8	37.68	50.84	41.56	0
11	53370	46.18	49.52238806	57.76	37.68	50.84	41.52	0
11	53400	46.16	49.52238806	57.72	37.68	50.84	41.48	0
11	53430	46.14	49.52238806	57.72	37.68	50.84	41.44	0
11	53460	46.12	49.52238806	57.72	37.68	50.84	41.4	0
11	53490	46.12	49.52238806	57.72	37.68	50.84	41.4	0
11	53520	46.12	49.52238806	57.72	37.64	50.84	41.4	0
11	53550	46.12	49.52238806	57.68	37.6	50.84	41.4	0
11	53580	46.1	49.52238806	57.64	37.56	50.8	41.4	0
11	53610	46.08	49.52238806	57.56	37.52	50.76	41.4	0
11	53640	46.06	49.52238806	57.48	37.48	50.72	41.4	0
11	53670	46.04	49.52238806	57.4	37.4	50.68	41.4	0
11	53700	46.04	49.52238806	57.32	37.32	50.68	41.4	0
11	53730	46.04	49.52238806	57.2	37.24	50.68	41.4	0
11	53760	46.04	49.52238806	57.08	37.2	50.68	41.4	0
11	53790	46.06	49.52238806	56.96	37.2	50.68	41.44	0
11	53820	46.08	49.52238806	56.84	37.2	50.68	41.48	0
11	53850	46.12	49.52238806	56.72	37.2	50.72	41.52	0
11	53880	46.16	49.52238806	56.6	37.2	50.76	41.56	0
11	53910	46.2	49.52238806	56.48	37.2	50.8	41.6	0
11	53940	46.24	49.52238806	56.36	37.2	50.84	41.64	0
11	53970	46.3	49.52238806	56.24	37.2	50.92	41.68	0
11	54000	46.36	49.52238806	56.12	37.2	51	41.72	0
11	54030	46.42	49.52238806	56	37.16	51.08	41.76	0
11	54060	46.5	49.52238806	55.88	37.08	51.16	41.84	0
11	54090	46.56	49.52238806	55.8	37	51.2	41.92	0
11	54120	46.6	49.52238806	55.72	36.92	51.24	41.96	0
11	54150	46.64	49.52238806	55.64	36.84	51.28	42	0
11	54180	46.66	49.52238806	55.56	36.72	51.28	42.04	0
11	54210	46.68	49.52238806	55.48	36.6	51.28	42.08	0
11	54240	46.68	49.52238806	55.4	36.48	51.28	42.08	0
11	54270	46.68	49.52238806	55.32	36.4	51.28	42.08	0
11	54300	46.68	49.52238806	55.24	36.32	51.28	42.08	0
11	54330	46.68	49.52238806	55.16	36.24	51.28	42.08	0
11	54360	46.68	49.52238806	55.08	36.16	51.28	42.08	0
11	54390	46.68	49.52238806	55	36.04	51.28	42.08	0
11	54420	46.68	49.52238806	54.92	35.96	51.28	42.08	0
11	54450	46.68	49.52238806	54.84	35.88	51.28	42.08	0
11	54480	46.68	49.52238806	54.8	35.8	51.28	42.08	0
11	54510	46.68	49.52238806	54.76	35.68	51.28	42.08	0
11	54540	46.68	49.52238806	54.72	35.56	51.28	42.08	0
11	54570	46.68	49.52238806	54.68	35.44	51.28	42.08	0
11	54600	46.68	49.52238806	54.64	35.32	51.28	42.08	0
11	54630	46.68	49.52238806	54.6	35.2	51.28	42.08	0
11	54660	46.68	49.52238806	54.56	35.08	51.28	42.08	0
11	54690	46.68	49.52238806	54.52	34.96	51.28	42.08	0
11	54720	46.66	49.52238806	54.48	34.84	51.24	42.08	0
11	54750	46.64	49.52238806	54.44	34.72	51.2	42.08	0
11	54780	46.62	49.52238806	54.44	34.6	51.16	42.08	0
11	54810	46.6	49.52238806	54.44	34.52	51.12	42.08	0
11	54840	46.58	49.52238806	54.44	34.48	51.08	42.08	0
11	54870	46.6	49.52238806	54.44	34.44	51.08	42.12	0
11	54900	46.62	49.52238806	54.44	34.4	51.08	42.16	0
11	54930	46.66	49.52238806	54.44	34.4	51.12	42.2	0
11	54960	46.7	49.52238806	54.44	34.4	51.16	42.24	0
11	54990	46.74	49.52238806	54.44	34.4	51.2	42.28	0
11	55020	46.78	49.52238806	54.48	34.4	51.24	42.32	0
11	55050	46.84	49.52238806	54.52	34.44	51.28	42.4	0
11	55080	46.92	49.52238806	54.56	34.48	51.36	42.48	0
11	55110	47	49.52238806	54.68	34.52	51.44	42.56	0
11	55140	47.08	49.52238806	54.8	34.6	51.52	42.64	0
11	55170	47.18	49.52238806	54.96	34.72	51.6	42.76	0
11	55200	47.3	49.52238806	55.12	34.84	51.72	42.88	0
11	55230	47.42	49.52238806	55.28	34.96	51.84	43	0
11	55260	47.54	49.52238806	55.44	35.12	51.96	43.12	0
11	55290	47.66	49.52238806	55.64	35.28	52.08	43.24	0
11	55320	47.8	49.52238806	55.84	35.48	52.24	43.36	0
11	55350	47.96	49.52238806	56.04	35.68	52.4	43.52	0
11	55380	48.12	49.52238806	56.28	35.92	52.56	43.68	0
11	55410	48.28	49.52238806	56.52	36.16	52.72	43.84	0
11	55440	48.44	49.52238806	56.76	36.4	52.88	44	0
11	55470	48.58	49.52238806	57	36.64	53.04	44.12	0
11	55500	48.72	49.52238806	57.24	36.88	53.2	44.24	0
11	55530	48.84	49.52238806	57.44	37.12	53.32	44.36	0
11	55560	48.94	49.52238806	57.68	37.36	53.44	44.44	0
11	55590	49.04	49.52238806	57.92	37.56	53.56	44.52	0
11	55620	49.12	49.52238806	58.16	37.76	53.64	44.6	0
11	55650	49.2	49.52238806	58.4	37.96	53.72	44.68	0
11	55680	49.28	49.52238806	58.68	38.16	53.8	44.76	0
11	55710	49.34	49.52238806	58.96	38.4	53.84	44.84	0
11	55740	49.4	49.52238806	59.24	38.64	53.88	44.92	0
11	55770	49.46	49.52238806	59.48	38.88	53.92	45	0
11	55800	49.5	49.52238806	59.76	39.08	53.96	45.04	0
11	55830	49.52	49.52238806	60.04	39.28	53.96	45.08	0
11	55860	49.54	49.52238806	60.28	39.48	53.96	45.12	0
11	55890	49.56	49.52238806	60.52	39.68	53.96	45.16	0
11	55920	49.56	49.52238806	60.72	39.84	53.96	45.16	0
11	55950	49.54	49.52238806	60.92	40	53.92	45.16	0
11	55980	49.52	49.52238806	61.12	40.16	53.88	45.16	0
11	56010	49.5	49.52238806	61.32	40.28	53.84	45.16	0
11	56040	49.48	49.52238806	61.44	40.4	53.8	45.16	0
11	56070	49.44	49.52238806	61.56	40.48	53.72	45.16	0
11	56100	49.38	49.52238806	61.68	40.56	53.64	45.12	0
11	56130	49.32	49.52238806	61.76	40.6	53.56	45.08	0
11	56160	49.26	49.52238806	61.84	40.64	53.48	45.04	0
11	56190	49.2	49.52238806	61.92	40.68	53.4	45	0
11	56220	49.16	49.52238806	62	40.72	53.32	45	0
11	56250	49.12	49.52238806	62.08	40.76	53.24	45	0
11	56280	49.08	49.52238806	62.12	40.8	53.2	44.96	0
11	56310	49.02	49.52238806	62.12	40.84	53.12	44.92	0
11	56340	48.96	49.52238806	62.12	40.88	53.04	44.88	0
11	56370	48.9	49.52238806	62.12	40.88	52.96	44.84	0
11	56400	48.84	49.52238806	62.12	40.92	52.88	44.8	0
11	56430	48.78	49.52238806	62.08	40.92	52.8	44.76	0
11	56460	48.74	49.52238806	62.04	40.88	52.76	44.72	0
11	56490	48.68	49.52238806	62	40.84	52.68	44.68	0
11	56520	48.62	49.52238806	61.92	40.8	52.6	44.64	0
11	56550	48.54	49.52238806	61.8	40.76	52.52	44.56	0
11	56580	48.46	49.52238806	61.68	40.72	52.44	44.48	0
11	56610	48.38	49.52238806	61.56	40.68	52.36	44.4	0
11	56640	48.3	49.52238806	61.44	40.64	52.28	44.32	0
11	56670	48.22	49.52238806	61.32	40.56	52.2	44.24	0
11	56700	48.14	49.52238806	61.2	40.48	52.12	44.16	0
11	56730	48.06	49.52238806	61.08	40.4	52.04	44.08	0
11	56760	47.96	49.52238806	60.96	40.32	51.92	44	0
11	56790	47.86	49.52238806	60.88	40.24	51.8	43.92	0
11	56820	47.76	49.52238806	60.8	40.16	51.68	43.84	0
11	56850	47.66	49.52238806	60.68	40.08	51.56	43.76	0
11	56880	47.56	49.52238806	60.56	40	51.44	43.68	0
11	56910	47.46	49.52238806	60.44	39.92	51.32	43.6	0
11	56940	47.36	49.52238806	60.32	39.84	51.2	43.52	0
11	56970	47.26	49.52238806	60.2	39.76	51.08	43.44	0
11	57000	47.16	49.52238806	60.08	39.68	50.96	43.36	0
11	57030	47.08	49.52238806	60	39.6	50.84	43.32	0
11	57060	47.02	49.52238806	59.92	39.52	50.76	43.28	0
11	57090	46.94	49.52238806	59.84	39.44	50.68	43.2	0
11	57120	46.86	49.52238806	59.76	39.4	50.6	43.12	0
11	57150	46.78	49.52238806	59.68	39.32	50.52	43.04	0
11	57180	46.7	49.52238806	59.6	39.28	50.44	42.96	0
11	57210	46.62	49.52238806	59.52	39.24	50.36	42.88	0
11	57240	46.56	49.52238806	59.44	39.2	50.32	42.8	0
11	57270	46.5	49.52238806	59.4	39.16	50.28	42.72	0
11	57300	46.46	49.52238806	59.32	39.12	50.24	42.68	0
11	57330	46.4	49.52238806	59.24	39.08	50.16	42.64	0
11	57360	46.34	49.52238806	59.16	39	50.08	42.6	0
11	57390	46.28	49.52238806	59.08	38.92	50	42.56	0
11	57420	46.2	49.52238806	59	38.88	49.92	42.48	0
11	57450	46.12	49.52238806	58.92	38.84	49.84	42.4	0
11	57480	46.04	49.52238806	58.84	38.8	49.76	42.32	0
11	57510	45.98	49.52238806	58.76	38.76	49.72	42.24	0
11	57540	45.92	49.52238806	58.68	38.72	49.68	42.16	0
11	57570	45.86	49.52238806	58.6	38.68	49.64	42.08	0
11	57600	45.8	49.52238806	58.56	38.64	49.6	42	0
11	57630	45.74	49.52238806	58.52	38.6	49.56	41.92	0
11	57660	45.68	49.52238806	58.48	38.56	49.52	41.84	0
11	57690	45.62	49.52238806	58.44	38.52	49.48	41.76	0
11	57720	45.56	49.52238806	58.4	38.48	49.44	41.68	0
11	57750	45.5	49.52238806	58.36	38.44	49.4	41.6	0
11	57780	45.44	49.52238806	58.28	38.4	49.36	41.52	0
11	57810	45.38	49.52238806	58.2	38.36	49.32	41.44	0
11	57840	45.34	49.52238806	58.12	38.32	49.28	41.4	0
11	57870	45.3	49.52238806	58.08	38.28	49.24	41.36	0
11	57900	45.28	49.52238806	58.04	38.24	49.2	41.36	0
11	57930	45.26	49.52238806	58	38.2	49.16	41.36	0
11	57960	45.26	49.52238806	57.96	38.16	49.16	41.36	0
11	57990	45.26	49.52238806	57.92	38.16	49.16	41.36	0
11	58020	45.26	49.52238806	57.88	38.16	49.16	41.36	0
11	58050	45.26	49.52238806	57.88	38.16	49.16	41.36	0
11	58080	45.3	49.52238806	57.88	38.16	49.24	41.36	0
11	58110	45.34	49.52238806	57.88	38.2	49.32	41.36	0
11	58140	45.4	49.52238806	57.88	38.24	49.4	41.4	0
11	58170	45.48	49.52238806	57.88	38.28	49.48	41.48	0
11	58200	45.58	49.52238806	57.88	38.32	49.6	41.56	0
11	58230	45.68	49.52238806	57.88	38.32	49.72	41.64	0
11	58260	45.76	49.52238806	57.88	38.32	49.84	41.68	0
11	58290	45.82	49.52238806	57.88	38.32	49.92	41.72	0
11	58320	45.88	49.52238806	57.84	38.32	50	41.76	0
11	58350	45.94	49.52238806	57.8	38.32	50.08	41.8	0
11	58380	46.02	49.52238806	57.76	38.32	50.2	41.84	0
11	58410	46.12	49.52238806	57.76	38.32	50.32	41.92	0
11	58440	46.22	49.52238806	57.76	38.32	50.44	42	0
11	58470	46.32	49.52238806	57.76	38.36	50.56	42.08	0
11	58500	46.44	49.52238806	57.76	38.4	50.72	42.16	0
11	58530	46.56	49.52238806	57.8	38.44	50.88	42.24	0
11	58560	46.7	49.52238806	57.84	38.48	51.04	42.36	0
11	58590	46.84	49.52238806	57.88	38.52	51.2	42.48	0
11	58620	47	49.52238806	57.88	38.56	51.4	42.6	0
11	58650	47.14	49.52238806	57.88	38.6	51.6	42.68	0
11	58680	47.28	49.52238806	57.88	38.64	51.8	42.76	0
11	58710	47.4	49.52238806	57.92	38.68	51.96	42.84	0
11	58740	47.52	49.52238806	57.96	38.68	52.12	42.92	0
11	58770	47.64	49.52238806	58	38.68	52.28	43	0
11	58800	47.76	49.52238806	58.04	38.68	52.44	43.08	0
11	58830	47.86	49.52238806	58.08	38.68	52.56	43.16	0
11	58860	47.96	49.52238806	58.12	38.68	52.68	43.24	0
11	58890	48.04	49.52238806	58.16	38.68	52.8	43.28	0
11	58920	48.12	49.52238806	58.16	38.68	52.92	43.32	0
11	58950	48.18	49.52238806	58.16	38.68	53	43.36	0
11	58980	48.24	49.52238806	58.16	38.72	53.08	43.4	0
11	59010	48.32	49.52238806	58.16	38.76	53.16	43.48	0
11	59040	48.42	49.52238806	58.16	38.8	53.28	43.56	0
11	59070	48.52	49.52238806	58.2	38.84	53.4	43.64	0
11	59100	48.62	49.52238806	58.24	38.88	53.52	43.72	0
11	59130	48.7	49.52238806	58.28	38.92	53.6	43.8	0
11	59160	48.76	49.52238806	58.28	38.96	53.68	43.84	0
11	59190	48.82	49.52238806	58.28	39	53.76	43.88	0
11	59220	48.88	49.52238806	58.28	39	53.84	43.92	0
11	59250	48.92	49.52238806	58.28	39	53.88	43.96	0
11	59280	48.96	49.52238806	58.28	39	53.92	44	0
11	59310	48.98	49.52238806	58.28	39	53.96	44	0
11	59340	49	49.52238806	58.28	39	54	44	0
11	59370	49	49.52238806	58.28	39	54	44	0
11	59400	49	49.52238806	58.28	39	54	44	0
11	59430	49	49.52238806	58.28	39	54	44	0
11	59460	49.02	49.52238806	58.24	39	54	44.04	0
11	59490	49.04	49.52238806	58.2	39	54	44.08	0
11	59520	49.06	49.52238806	58.16	39	54	44.12	0
11	59550	49.08	49.52238806	58.12	39	54	44.16	0
11	59580	49.08	49.52238806	58.08	39	54	44.16	0
11	59610	49.06	49.52238806	58	38.96	53.96	44.16	0
11	59640	49.04	49.52238806	57.92	38.92	53.92	44.16	0
11	59670	49.02	49.52238806	57.88	38.88	53.88	44.16	0
11	59700	49	49.52238806	57.84	38.84	53.84	44.16	0
11	59730	48.98	49.52238806	57.8	38.8	53.8	44.16	0
11	59760	48.98	49.52238806	57.76	38.8	53.8	44.16	0
11	59790	48.98	49.52238806	57.76	38.8	53.8	44.16	0
11	59820	48.98	49.52238806	57.76	38.8	53.8	44.16	0
11	59850	48.98	49.52238806	57.76	38.8	53.8	44.16	0
11	59880	48.98	49.52238806	57.76	38.8	53.8	44.16	0
11	59910	48.98	49.52238806	57.76	38.8	53.8	44.16	0
11	59940	48.98	49.52238806	57.76	38.8	53.8	44.16	0
11	59970	48.98	49.52238806	57.76	38.8	53.8	44.16	0
11	60000	48.98	49.52238806	57.76	38.8	53.8	44.16	0
11	60030	48.98	49.52238806	57.76	38.8	53.8	44.16	0
11	60060	48.98	49.52238806	57.76	38.8	53.8	44.16	0
11	60090	48.98	49.52238806	57.76	38.8	53.8	44.16	0
11	60120	48.98	49.52238806	57.76	38.8	53.8	44.16	0
11	60150	48.98	49.52238806	57.76	38.84	53.8	44.16	0
11	60180	48.98	49.52238806	57.76	38.88	53.8	44.16	0
11	60210	48.96	49.52238806	57.76	38.92	53.8	44.12	0
11	60240	48.94	49.52238806	57.76	38.96	53.8	44.08	0
11	60270	48.92	49.52238806	57.76	39	53.8	44.04	0
11	60300	48.9	49.52238806	57.76	39.04	53.8	44	0
11	60330	48.9	49.52238806	57.76	39.08	53.8	44	0
11	60360	48.92	49.52238806	57.8	39.16	53.84	44	0
11	60390	48.94	49.52238806	57.88	39.24	53.88	44	0
11	60420	48.96	49.52238806	57.96	39.32	53.92	44	0
11	60450	48.98	49.52238806	58.04	39.4	53.96	44	0
11	60480	49	49.52238806	58.12	39.48	54	44	0
11	60510	49	49.52238806	58.2	39.52	54	44	0
11	60540	49	49.52238806	58.24	39.56	54	44	0
11	60570	48.98	49.52238806	58.28	39.6	53.96	44	0
11	60600	48.96	49.52238806	58.32	39.64	53.92	44	0
11	60630	48.94	49.52238806	58.36	39.68	53.88	44	0
11	60660	48.92	49.52238806	58.4	39.72	53.84	44	0
11	60690	48.9	49.52238806	58.48	39.8	53.8	44	0
11	60720	48.88	49.52238806	58.56	39.88	53.76	44	0
11	60750	48.86	49.52238806	58.64	39.96	53.72	44	0
11	60780	48.86	49.52238806	58.72	40.04	53.72	44	0
11	60810	48.88	49.52238806	58.84	40.16	53.72	44.04	0
11	60840	48.9	49.52238806	58.96	40.28	53.72	44.08	0
11	60870	48.92	49.52238806	59.08	40.4	53.72	44.12	0
11	60900	48.94	49.52238806	59.2	40.48	53.72	44.16	0
11	60930	48.96	49.52238806	59.32	40.56	53.72	44.2	0
11	60960	48.98	49.52238806	59.44	40.64	53.72	44.24	0
11	60990	49.02	49.52238806	59.56	40.72	53.72	44.32	0
11	61020	49.06	49.52238806	59.72	40.8	53.72	44.4	0
11	61050	49.1	49.52238806	59.88	40.88	53.72	44.48	0
11	61080	49.12	49.52238806	60.04	40.96	53.72	44.52	0
11	61110	49.14	49.52238806	60.16	41.04	53.72	44.56	0
11	61140	49.16	49.52238806	60.24	41.08	53.72	44.6	0
11	61170	49.16	49.52238806	60.32	41.12	53.68	44.64	0
11	61200	49.14	49.52238806	60.4	41.16	53.64	44.64	0
11	61230	49.12	49.52238806	60.44	41.2	53.6	44.64	0
11	61260	49.1	49.52238806	60.48	41.24	53.56	44.64	0
11	61290	49.08	49.52238806	60.52	41.28	53.52	44.64	0
11	61320	49.08	49.52238806	60.56	41.32	53.52	44.64	0
11	61350	49.08	49.52238806	60.6	41.36	53.52	44.64	0
11	61380	49.08	49.52238806	60.64	41.4	53.52	44.64	0
11	61410	49.08	49.52238806	60.68	41.44	53.52	44.64	0
11	61440	49.08	49.52238806	60.68	41.44	53.52	44.64	0
11	61470	49.08	49.52238806	60.68	41.44	53.52	44.64	0
11	61500	49.06	49.52238806	60.68	41.44	53.48	44.64	0
11	61530	49.02	49.52238806	60.68	41.44	53.4	44.64	0
11	61560	48.96	49.52238806	60.64	41.36	53.32	44.6	0
11	61590	48.88	49.52238806	60.6	41.28	53.24	44.52	0
11	61620	48.8	49.52238806	60.56	41.2	53.16	44.44	0
11	61650	48.72	49.52238806	60.52	41.12	53.08	44.36	0
11	61680	48.64	49.52238806	60.48	41.04	53	44.28	0
11	61710	48.56	49.52238806	60.44	40.96	52.92	44.2	0
11	61740	48.46	49.52238806	60.4	40.88	52.84	44.08	0
11	61770	48.36	49.52238806	60.28	40.8	52.76	43.96	0
11	61800	48.26	49.52238806	60.16	40.72	52.68	43.84	0
11	61830	48.18	49.52238806	60.04	40.64	52.6	43.76	0
11	61860	48.1	49.52238806	59.96	40.56	52.52	43.68	0
11	61890	48.02	49.52238806	59.88	40.52	52.44	43.6	0
11	61920	47.96	49.52238806	59.8	40.48	52.4	43.52	0
11	61950	47.92	49.52238806	59.72	40.44	52.36	43.48	0
11	61980	47.88	49.52238806	59.68	40.4	52.32	43.44	0
11	62010	47.84	49.52238806	59.64	40.32	52.28	43.4	0
11	62040	47.8	49.52238806	59.6	40.24	52.24	43.36	0
11	62070	47.76	49.52238806	59.56	40.16	52.2	43.32	0
11	62100	47.72	49.52238806	59.52	40.08	52.16	43.28	0
11	62130	47.68	49.52238806	59.48	40	52.12	43.24	0
11	62160	47.64	49.52238806	59.44	39.92	52.08	43.2	0
11	62190	47.6	49.52238806	59.4	39.84	52.04	43.16	0
11	62220	47.56	49.52238806	59.36	39.76	52	43.12	0
11	62250	47.54	49.52238806	59.32	39.68	52	43.08	0
11	62280	47.52	49.52238806	59.28	39.6	52	43.04	0
11	62310	47.5	49.52238806	59.24	39.56	52	43	0
11	62340	47.5	49.52238806	59.2	39.52	52	43	0
11	62370	47.5	49.52238806	59.16	39.48	52	43	0
11	62400	47.5	49.52238806	59.12	39.44	52	43	0
11	62430	47.5	49.52238806	59.08	39.4	52	43	0
11	62460	47.52	49.52238806	59.04	39.36	52.04	43	0
11	62490	47.54	49.52238806	59	39.32	52.08	43	0
11	62520	47.58	49.52238806	59	39.28	52.12	43.04	0
11	62550	47.62	49.52238806	59	39.24	52.16	43.08	0
11	62580	47.66	49.52238806	59	39.2	52.2	43.12	0
11	62610	47.7	49.52238806	59	39.16	52.24	43.16	0
11	62640	47.74	49.52238806	59	39.12	52.28	43.2	0
11	62670	47.78	49.52238806	58.96	39.08	52.32	43.24	0
11	62700	47.82	49.52238806	58.92	39.04	52.36	43.28	0
11	62730	47.86	49.52238806	58.88	39	52.4	43.32	0
11	62760	47.9	49.52238806	58.84	39	52.44	43.36	0
11	62790	47.96	49.52238806	58.8	39	52.52	43.4	0
11	62820	48.02	49.52238806	58.76	39	52.6	43.44	0
11	62850	48.08	49.52238806	58.72	39	52.68	43.48	0
11	62880	48.14	49.52238806	58.68	39	52.76	43.52	0
11	62910	48.2	49.52238806	58.64	39	52.84	43.56	0
11	62940	48.26	49.52238806	58.56	39	52.92	43.6	0
11	62970	48.32	49.52238806	58.48	39	53	43.64	0
11	63000	48.38	49.52238806	58.4	39	53.08	43.68	0
11	63030	48.44	49.52238806	58.32	39	53.16	43.72	0
11	63060	48.5	49.52238806	58.24	39	53.24	43.76	0
11	63090	48.56	49.52238806	58.16	39	53.32	43.8	0
11	63120	48.62	49.52238806	58.08	39	53.4	43.84	0
11	63150	48.68	49.52238806	58	39	53.48	43.88	0
11	63180	48.74	49.52238806	57.92	39	53.56	43.92	0
11	63210	48.78	49.52238806	57.84	39	53.6	43.96	0
11	63240	48.82	49.52238806	57.76	39	53.64	44	0
11	63270	48.82	49.52238806	57.68	39	53.64	44	0
11	63300	48.82	49.52238806	57.6	39	53.64	44	0
11	63330	48.82	49.52238806	57.52	39	53.64	44	0
11	63360	48.82	49.52238806	57.44	39	53.64	44	0
11	63390	48.82	49.52238806	57.36	39	53.64	44	0
11	63420	48.82	49.52238806	57.32	39	53.64	44	0
11	63450	48.82	49.52238806	57.28	39	53.64	44	0
11	63480	48.82	49.52238806	57.24	39	53.64	44	0
11	63510	48.82	49.52238806	57.2	39	53.64	44	0
11	63540	48.82	49.52238806	57.16	39	53.64	44	0
11	63570	48.82	49.52238806	57.12	39	53.64	44	0
11	63600	48.82	49.52238806	57.08	39	53.64	44	0
11	63630	48.82	49.52238806	57.08	39	53.64	44	0
11	63660	48.82	49.52238806	57.08	39	53.64	44	0
11	63690	48.82	49.52238806	57.12	39	53.64	44	0
11	63720	48.84	49.52238806	57.16	39	53.64	44.04	0
11	63750	48.86	49.52238806	57.2	39	53.64	44.08	0
11	63780	48.88	49.52238806	57.24	39	53.64	44.12	0
11	63810	48.9	49.52238806	57.28	39	53.64	44.16	0
11	63840	48.92	49.52238806	57.32	39	53.64	44.2	0
11	63870	48.94	49.52238806	57.36	39.04	53.64	44.24	0
11	63900	48.96	49.52238806	57.4	39.08	53.64	44.28	0
11	63930	48.98	49.52238806	57.44	39.12	53.64	44.32	0
11	63960	49	49.52238806	57.48	39.16	53.64	44.36	0
11	63990	49.02	49.52238806	57.56	39.2	53.64	44.4	0
11	64020	49.04	49.52238806	57.64	39.24	53.68	44.4	0
11	64050	49.06	49.52238806	57.72	39.28	53.72	44.4	0
11	64080	49.08	49.52238806	57.8	39.32	53.76	44.4	0
11	64110	49.1	49.52238806	57.88	39.36	53.8	44.4	0
11	64140	49.12	49.52238806	57.96	39.4	53.84	44.4	0
11	64170	49.14	49.52238806	58.04	39.44	53.88	44.4	0
11	64200	49.16	49.52238806	58.12	39.48	53.92	44.4	0
11	64230	49.18	49.52238806	58.2	39.52	53.96	44.4	0
11	64260	49.2	49.52238806	58.28	39.56	54	44.4	0
11	64290	49.2	49.52238806	58.36	39.6	54	44.4	0
11	64320	49.2	49.52238806	58.44	39.64	54	44.4	0
11	64350	49.2	49.52238806	58.52	39.68	54	44.4	0
11	64380	49.2	49.52238806	58.56	39.76	54	44.4	0
11	64410	49.2	49.52238806	58.6	39.84	54	44.4	0
11	64440	49.22	49.52238806	58.64	39.92	54.04	44.4	0
11	64470	49.24	49.52238806	58.68	40	54.08	44.4	0
11	64500	49.26	49.52238806	58.72	40.08	54.12	44.4	0
11	64530	49.28	49.52238806	58.76	40.16	54.16	44.4	0
11	64560	49.3	49.52238806	58.8	40.24	54.2	44.4	0
11	64590	49.32	49.52238806	58.84	40.32	54.24	44.4	0
11	64620	49.34	49.52238806	58.88	40.36	54.28	44.4	0
11	64650	49.36	49.52238806	58.92	40.4	54.32	44.4	0
11	64680	49.38	49.52238806	58.96	40.4	54.36	44.4	0
11	64710	49.4	49.52238806	58.96	40.4	54.4	44.4	0
11	64740	49.4	49.52238806	58.92	40.4	54.44	44.36	0
11	64770	49.42	49.52238806	58.88	40.36	54.48	44.36	0
11	64800	49.42	49.52238806	58.84	40.32	54.48	44.36	0
11	64830	49.42	49.52238806	58.8	40.28	54.48	44.36	0
11	64860	49.42	49.52238806	58.72	40.24	54.48	44.36	0
11	64890	49.42	49.52238806	58.64	40.2	54.48	44.36	0
11	64920	49.42	49.52238806	58.56	40.16	54.48	44.36	0
11	64950	49.42	49.52238806	58.48	40.12	54.48	44.36	0
11	64980	49.42	49.52238806	58.4	40.04	54.48	44.36	0
11	65010	49.42	49.52238806	58.32	39.96	54.48	44.36	0
11	65040	49.42	49.52238806	58.24	39.88	54.48	44.36	0
11	65070	49.42	49.52238806	58.16	39.8	54.48	44.36	0
11	65100	49.42	49.52238806	58.08	39.72	54.48	44.36	0
11	65130	49.44	49.52238806	58	39.6	54.48	44.4	0
11	65160	49.46	49.52238806	57.92	39.52	54.48	44.44	0
11	65190	49.46	49.52238806	57.88	39.44	54.44	44.48	0
11	65220	49.44	49.52238806	57.84	39.36	54.4	44.48	0
11	65250	49.42	49.52238806	57.8	39.28	54.36	44.48	0
11	65280	49.38	49.52238806	57.72	39.2	54.32	44.44	0
11	65310	49.34	49.52238806	57.64	39.08	54.28	44.4	0
11	65340	49.3	49.52238806	57.56	38.96	54.24	44.36	0
11	65370	49.26	49.52238806	57.48	38.84	54.2	44.32	0
11	65400	49.2	49.52238806	57.4	38.68	54.12	44.28	0
11	65430	49.14	49.52238806	57.28	38.56	54.04	44.24	0
11	65460	49.06	49.52238806	57.2	38.44	53.96	44.16	0
11	65490	49	49.52238806	57.12	38.32	53.88	44.12	0
11	65520	48.94	49.52238806	57.08	38.24	53.8	44.08	0
11	65550	48.9	49.52238806	57.04	38.16	53.76	44.04	0
11	65580	48.88	49.52238806	57	38.08	53.76	44	0
11	65610	48.86	49.52238806	57	38.04	53.76	43.96	0
11	65640	48.84	49.52238806	57	38	53.76	43.92	0
11	65670	48.84	49.52238806	57	37.96	53.76	43.92	0
11	65700	48.84	49.52238806	57	37.92	53.76	43.92	0
11	65730	48.84	49.52238806	57	37.92	53.76	43.92	0
11	65760	48.84	49.52238806	57	37.92	53.76	43.92	0
11	65790	48.84	49.52238806	57	37.92	53.76	43.92	0
11	65820	48.84	49.52238806	57	37.92	53.76	43.92	0
11	65850	48.84	49.52238806	57	37.92	53.76	43.92	0
11	65880	48.82	49.52238806	57.04	37.92	53.76	43.88	0
11	65910	48.82	49.52238806	57.08	37.88	53.8	43.84	0
11	65940	48.82	49.52238806	57.08	37.88	53.84	43.8	0
11	65970	48.82	49.52238806	57.08	37.88	53.88	43.76	0
11	66000	48.82	49.52238806	57.08	37.88	53.92	43.72	0
11	66030	48.84	49.52238806	57.12	37.88	53.96	43.72	0
11	66060	48.86	49.52238806	57.16	37.92	54	43.72	0
11	66090	48.88	49.52238806	57.2	37.96	54.04	43.72	0
11	66120	48.88	49.52238806	57.24	38	54.04	43.72	0
11	66150	48.9	49.52238806	57.28	38.08	54.08	43.72	0
11	66180	48.92	49.52238806	57.36	38.16	54.12	43.72	0
11	66210	48.96	49.52238806	57.44	38.24	54.16	43.76	0
11	66240	49	49.52238806	57.52	38.32	54.2	43.8	0
11	66270	49.04	49.52238806	57.56	38.4	54.24	43.84	0
11	66300	49.08	49.52238806	57.6	38.48	54.28	43.88	0
11	66330	49.1	49.52238806	57.64	38.56	54.28	43.92	0
11	66360	49.12	49.52238806	57.68	38.6	54.28	43.96	0
11	66390	49.12	49.52238806	57.72	38.64	54.28	43.96	0
11	66420	49.1	49.52238806	57.76	38.68	54.28	43.92	0
11	66450	49.06	49.52238806	57.8	38.72	54.24	43.88	0
11	66480	49.02	49.52238806	57.84	38.76	54.2	43.84	0
11	66510	48.98	49.52238806	57.88	38.8	54.16	43.8	0
11	66540	48.94	49.52238806	57.88	38.84	54.12	43.76	0
11	66570	48.9	49.52238806	57.88	38.88	54.08	43.72	0
11	66600	48.86	49.52238806	57.88	38.92	54.04	43.68	0
11	66630	48.82	49.52238806	57.88	38.96	54	43.64	0
11	66660	48.76	49.52238806	57.88	39	53.92	43.6	0
11	66690	48.7	49.52238806	57.88	39	53.84	43.56	0
11	66720	48.64	49.52238806	57.88	39.04	53.76	43.52	0
11	66750	48.58	49.52238806	57.88	39.08	53.68	43.48	0
11	66780	48.52	49.52238806	57.88	39.12	53.6	43.44	0
11	66810	48.48	49.52238806	57.88	39.16	53.52	43.44	0
11	66840	48.44	49.52238806	57.92	39.2	53.44	43.44	0
11	66870	48.44	49.52238806	57.96	39.28	53.44	43.44	0
11	66900	48.44	49.52238806	58	39.36	53.44	43.44	0
11	66930	48.46	49.52238806	58.04	39.44	53.44	43.48	0
11	66960	48.48	49.52238806	58.08	39.52	53.44	43.52	0
11	66990	48.5	49.52238806	58.12	39.6	53.44	43.56	0
11	67020	48.52	49.52238806	58.16	39.68	53.44	43.6	0
11	67050	48.54	49.52238806	58.2	39.76	53.44	43.64	0
11	67080	48.54	49.52238806	58.24	39.84	53.44	43.64	0
11	67110	48.54	49.52238806	58.28	39.88	53.44	43.64	0
11	67140	48.56	49.52238806	58.28	39.92	53.44	43.68	0
11	67170	48.58	49.52238806	58.28	39.96	53.44	43.72	0
11	67200	48.62	49.52238806	58.28	40	53.48	43.76	0
11	67230	48.66	49.52238806	58.28	40.04	53.52	43.8	0
11	67260	48.7	49.52238806	58.28	40.08	53.56	43.84	0
11	67290	48.74	49.52238806	58.32	40.12	53.6	43.88	0
11	67320	48.8	49.52238806	58.36	40.16	53.64	43.96	0
11	67350	48.88	49.52238806	58.4	40.2	53.72	44.04	0
11	67380	48.96	49.52238806	58.4	40.24	53.8	44.12	0
11	67410	49.04	49.52238806	58.4	40.24	53.88	44.2	0
11	67440	49.12	49.52238806	58.4	40.24	53.96	44.28	0
11	67470	49.2	49.52238806	58.36	40.2	54.04	44.36	0
11	67500	49.28	49.52238806	58.32	40.16	54.12	44.44	0
11	67530	49.36	49.52238806	58.28	40.12	54.2	44.52	0
11	67560	49.42	49.52238806	58.24	40.08	54.28	44.56	0
11	67590	49.48	49.52238806	58.16	40.04	54.36	44.6	0
11	67620	49.52	49.52238806	58.08	39.96	54.4	44.64	0
11	67650	49.54	49.52238806	58	39.88	54.4	44.68	0
11	67680	49.54	49.52238806	57.92	39.8	54.4	44.68	0
11	67710	49.54	49.52238806	57.84	39.72	54.4	44.68	0
11	67740	49.54	49.52238806	57.76	39.64	54.4	44.68	0
11	67770	49.54	49.52238806	57.68	39.56	54.4	44.68	0
11	67800	49.54	49.52238806	57.6	39.48	54.4	44.68	0
11	67830	49.56	49.52238806	57.52	39.4	54.4	44.72	0
11	67860	49.6	49.52238806	57.44	39.36	54.4	44.8	0
11	67890	49.64	49.52238806	57.4	39.32	54.4	44.88	0
11	67920	49.68	49.52238806	57.36	39.28	54.4	44.96	0
11	67950	49.72	49.52238806	57.32	39.24	54.4	45.04	0
11	67980	49.74	49.52238806	57.28	39.2	54.4	45.08	0
11	68010	49.76	49.52238806	57.24	39.16	54.4	45.12	0
11	68040	49.78	49.52238806	57.2	39.12	54.4	45.16	0
11	68070	49.78	49.52238806	57.16	39.08	54.4	45.16	0
11	68100	49.78	49.52238806	57.12	39.04	54.4	45.16	0
11	68130	49.78	49.52238806	57.08	39	54.4	45.16	0
11	68160	49.78	49.52238806	57.04	39	54.4	45.16	0
11	68190	49.76	49.52238806	57	38.96	54.36	45.16	0
11	68220	49.74	49.52238806	57	38.92	54.32	45.16	0
11	68250	49.72	49.52238806	57	38.88	54.28	45.16	0
11	68280	49.7	49.52238806	57	38.84	54.24	45.16	0
11	68310	49.68	49.52238806	57	38.8	54.2	45.16	0
11	68340	49.66	49.52238806	57	38.76	54.16	45.16	0
11	68370	49.62	49.52238806	57	38.72	54.08	45.16	0
11	68400	49.6	49.52238806	57	38.68	54.04	45.16	0
11	68430	49.58	49.52238806	57	38.64	54	45.16	0
11	68460	49.56	49.52238806	57	38.64	53.96	45.16	0
11	68490	49.52	49.52238806	57	38.64	53.92	45.12	0
11	68520	49.48	49.52238806	57	38.64	53.88	45.08	0
11	68550	49.44	49.52238806	57	38.64	53.84	45.04	0
11	68580	49.42	49.52238806	57.04	38.64	53.8	45.04	0
11	68610	49.38	49.52238806	57.08	38.64	53.76	45	0
11	68640	49.34	49.52238806	57.12	38.68	53.72	44.96	0
11	68670	49.28	49.52238806	57.16	38.68	53.68	44.88	0
11	68700	49.22	49.52238806	57.2	38.68	53.64	44.8	0
11	68730	49.18	49.52238806	57.24	38.68	53.6	44.76	0
11	68760	49.12	49.52238806	57.28	38.68	53.52	44.72	0
11	68790	49.06	49.52238806	57.32	38.68	53.44	44.68	0
11	68820	48.98	49.52238806	57.36	38.68	53.36	44.6	0
11	68850	48.88	49.52238806	57.4	38.68	53.24	44.52	0
11	68880	48.78	49.52238806	57.44	38.68	53.12	44.44	0
11	68910	48.68	49.52238806	57.48	38.68	53	44.36	0
11	68940	48.6	49.52238806	57.52	38.72	52.92	44.28	0
11	68970	48.52	49.52238806	57.56	38.76	52.84	44.2	0
11	69000	48.46	49.52238806	57.6	38.8	52.8	44.12	0
11	69030	48.4	49.52238806	57.64	38.84	52.76	44.04	0
11	69060	48.34	49.52238806	57.68	38.88	52.72	43.96	0
11	69090	48.28	49.52238806	57.72	38.92	52.68	43.88	0
11	69120	48.24	49.52238806	57.76	38.96	52.68	43.8	0
11	69150	48.2	49.52238806	57.8	39	52.68	43.72	0
11	69180	48.16	49.52238806	57.84	39.04	52.68	43.64	0
11	69210	48.1	49.52238806	57.88	39.04	52.68	43.52	0
11	69240	48.06	49.52238806	57.92	39.04	52.68	43.44	0
11	69270	48	49.52238806	57.96	39.04	52.64	43.36	0
11	69300	47.94	49.52238806	57.96	39	52.6	43.28	0
11	69330	47.86	49.52238806	57.92	38.96	52.56	43.16	0
11	69360	47.76	49.52238806	57.88	38.92	52.52	43	0
11	69390	47.66	49.52238806	57.84	38.8	52.48	42.84	0
11	69420	47.56	49.52238806	57.8	38.72	52.4	42.72	0
11	69450	47.46	49.52238806	57.76	38.64	52.32	42.6	0
11	69480	47.36	49.52238806	57.72	38.56	52.24	42.48	0
11	69510	47.28	49.52238806	57.68	38.48	52.2	42.36	0
11	69540	47.2	49.52238806	57.64	38.4	52.16	42.24	0
11	69570	47.16	49.52238806	57.6	38.32	52.16	42.16	0
11	69600	47.12	49.52238806	57.6	38.24	52.16	42.08	0
11	69630	47.08	49.52238806	57.6	38.16	52.16	42	0
11	69660	47.06	49.52238806	57.6	38.12	52.16	41.96	0
11	69690	47.04	49.52238806	57.6	38.08	52.16	41.92	0
11	69720	47.02	49.52238806	57.6	38.04	52.16	41.88	0
11	69750	46.98	49.52238806	57.6	38	52.12	41.84	0
11	69780	46.96	49.52238806	57.6	37.96	52.12	41.8	0
11	69810	46.94	49.52238806	57.6	37.92	52.12	41.76	0
11	69840	46.9	49.52238806	57.6	37.88	52.08	41.72	0
11	69870	46.86	49.52238806	57.6	37.84	52.04	41.68	0
11	69900	46.82	49.52238806	57.6	37.8	52	41.64	0
11	69930	46.78	49.52238806	57.56	37.76	51.96	41.6	0
11	69960	46.76	49.52238806	57.52	37.72	51.92	41.6	0
11	69990	46.74	49.52238806	57.48	37.68	51.88	41.6	0
11	70020	46.74	49.52238806	57.44	37.64	51.88	41.6	0
11	70050	46.74	49.52238806	57.44	37.64	51.88	41.6	0
11	70080	46.76	49.52238806	57.44	37.64	51.92	41.6	0
11	70110	46.8	49.52238806	57.48	37.64	51.96	41.64	0
11	70140	46.84	49.52238806	57.52	37.72	52	41.68	0
11	70170	46.92	49.52238806	57.56	37.8	52.08	41.76	0
11	70200	47	49.52238806	57.6	37.88	52.16	41.84	0
11	70230	47.08	49.52238806	57.64	37.96	52.24	41.92	0
11	70260	47.16	49.52238806	57.68	38.08	52.32	42	0
11	70290	47.24	49.52238806	57.72	38.2	52.4	42.08	0
11	70320	47.3	49.52238806	57.76	38.32	52.44	42.16	0
11	70350	47.36	49.52238806	57.76	38.4	52.48	42.24	0
11	70380	47.42	49.52238806	57.76	38.48	52.52	42.32	0
11	70410	47.46	49.52238806	57.76	38.52	52.56	42.36	0
11	70440	47.5	49.52238806	57.76	38.56	52.6	42.4	0
11	70470	47.54	49.52238806	57.76	38.6	52.64	42.44	0
11	70500	47.58	49.52238806	57.76	38.64	52.68	42.48	0
11	70530	47.6	49.52238806	57.76	38.68	52.68	42.52	0
11	70560	47.64	49.52238806	57.76	38.76	52.72	42.56	0
11	70590	47.72	49.52238806	57.76	38.84	52.8	42.64	0
11	70620	47.8	49.52238806	57.76	38.92	52.88	42.72	0
11	70650	47.88	49.52238806	57.76	39	52.96	42.8	0
11	70680	47.96	49.52238806	57.8	39.08	53.04	42.88	0
11	70710	48.04	49.52238806	57.84	39.16	53.12	42.96	0
11	70740	48.12	49.52238806	57.88	39.2	53.2	43.04	0
11	70770	48.18	49.52238806	57.92	39.24	53.28	43.08	0
11	70800	48.24	49.52238806	57.96	39.28	53.36	43.12	0
11	70830	48.28	49.52238806	58	39.32	53.4	43.16	0
11	70860	48.32	49.52238806	58	39.36	53.44	43.2	0
11	70890	48.36	49.52238806	58	39.36	53.48	43.24	0
11	70920	48.38	49.52238806	58	39.32	53.52	43.24	0
11	70950	48.38	49.52238806	58	39.28	53.52	43.24	0
11	70980	48.38	49.52238806	58	39.24	53.52	43.24	0
11	71010	48.36	49.52238806	57.96	39.16	53.52	43.2	0
11	71040	48.34	49.52238806	57.92	39.08	53.52	43.16	0
11	71070	48.3	49.52238806	57.88	39	53.48	43.12	0
11	71100	48.26	49.52238806	57.84	38.96	53.44	43.08	0
11	71130	48.22	49.52238806	57.8	38.92	53.4	43.04	0
11	71160	48.18	49.52238806	57.76	38.88	53.36	43	0
11	71190	48.16	49.52238806	57.72	38.84	53.36	42.96	0
11	71220	48.16	49.52238806	57.72	38.84	53.36	42.96	0
11	71250	48.16	49.52238806	57.72	38.84	53.36	42.96	0
11	71280	48.16	49.52238806	57.72	38.84	53.36	42.96	0
11	71310	48.14	49.52238806	57.72	38.8	53.32	42.96	0
11	71340	48.1	49.52238806	57.72	38.76	53.28	42.92	0
11	71370	48.06	49.52238806	57.72	38.72	53.24	42.88	0
11	71400	48.02	49.52238806	57.72	38.68	53.2	42.84	0
11	71430	47.98	49.52238806	57.72	38.64	53.16	42.8	0
11	71460	47.96	49.52238806	57.72	38.6	53.16	42.76	0
11	71490	47.94	49.52238806	57.72	38.6	53.16	42.72	0
11	71520	47.94	49.52238806	57.72	38.6	53.16	42.72	0
11	71550	47.94	49.52238806	57.72	38.6	53.16	42.72	0
11	71580	47.96	49.52238806	57.76	38.6	53.16	42.76	0
11	71610	47.98	49.52238806	57.8	38.6	53.16	42.8	0
11	71640	48	49.52238806	57.84	38.64	53.16	42.84	0
11	71670	48.02	49.52238806	57.88	38.72	53.16	42.88	0
11	71700	48.06	49.52238806	57.92	38.8	53.2	42.92	0
11	71730	48.1	49.52238806	57.92	38.88	53.24	42.96	0
11	71760	48.16	49.52238806	57.96	38.96	53.28	43.04	0
11	71790	48.22	49.52238806	58	39	53.32	43.12	0
11	71820	48.3	49.52238806	58.04	39.04	53.4	43.2	0
11	71850	48.38	49.52238806	58.08	39.08	53.48	43.28	0
11	71880	48.46	49.52238806	58.12	39.12	53.56	43.36	0
11	71910	48.54	49.52238806	58.2	39.16	53.64	43.44	0
11	71940	48.6	49.52238806	58.28	39.24	53.68	43.52	0
11	71970	48.64	49.52238806	58.32	39.28	53.72	43.56	0
11	72000	48.68	49.52238806	58.36	39.28	53.76	43.6	0
11	72030	48.72	49.52238806	58.4	39.28	53.8	43.64	0
11	72060	48.76	49.52238806	58.44	39.28	53.84	43.68	0
11	72090	48.8	49.52238806	58.48	39.28	53.88	43.72	0
11	72120	48.84	49.52238806	58.52	39.28	53.92	43.76	0
11	72150	48.88	49.52238806	58.56	39.32	53.96	43.8	0
11	72180	48.92	49.52238806	58.6	39.32	54	43.84	0
11	72210	48.94	49.52238806	58.64	39.32	54	43.88	0
11	72240	48.94	49.52238806	58.68	39.32	54	43.88	0
11	72270	48.94	49.52238806	58.72	39.32	54	43.88	0
11	72300	48.94	49.52238806	58.72	39.32	54	43.88	0
11	72330	48.92	49.52238806	58.72	39.32	54	43.84	0
11	72360	48.9	49.52238806	58.72	39.32	54	43.8	0
11	72390	48.9	49.52238806	58.72	39.32	54	43.8	0
11	72420	48.9	49.52238806	58.72	39.32	54	43.8	0
11	72450	48.9	49.52238806	58.76	39.32	54	43.8	0
11	72480	48.92	49.52238806	58.84	39.36	54.04	43.8	0
11	72510	48.94	49.52238806	58.92	39.4	54.08	43.8	0
11	72540	48.96	49.52238806	59	39.48	54.12	43.8	0
11	72570	48.98	49.52238806	59.08	39.56	54.16	43.8	0
11	72600	49	49.52238806	59.16	39.64	54.2	43.8	0
11	72630	49	49.52238806	59.24	39.72	54.2	43.8	0
11	72660	49	49.52238806	59.28	39.8	54.2	43.8	0
11	72690	49	49.52238806	59.32	39.84	54.2	43.8	0
11	72720	49	49.52238806	59.36	39.88	54.2	43.8	0
11	72750	48.96	49.52238806	59.4	39.92	54.16	43.76	0
11	72780	48.92	49.52238806	59.4	39.96	54.12	43.72	0
11	72810	48.88	49.52238806	59.4	40	54.08	43.68	0
11	72840	48.84	49.52238806	59.4	40.04	54.04	43.64	0
11	72870	48.78	49.52238806	59.4	40.08	53.96	43.6	0
11	72900	48.7	49.52238806	59.36	40.08	53.88	43.52	0
11	72930	48.62	49.52238806	59.32	40.08	53.8	43.44	0
11	72960	48.54	49.52238806	59.28	40.08	53.72	43.36	0
11	72990	48.48	49.52238806	59.24	40.08	53.64	43.32	0
11	73020	48.42	49.52238806	59.2	40.08	53.56	43.28	0
11	73050	48.36	49.52238806	59.2	40.08	53.48	43.24	0
11	73080	48.3	49.52238806	59.16	40.08	53.4	43.2	0
11	73110	48.24	49.52238806	59.12	40.08	53.32	43.16	0
11	73140	48.16	49.52238806	59.08	40	53.24	43.08	0
11	73170	48.08	49.52238806	59.04	39.92	53.16	43	0
11	73200	47.98	49.52238806	58.92	39.84	53.08	42.88	0
11	73230	47.86	49.52238806	58.8	39.72	52.96	42.76	0
11	73260	47.72	49.52238806	58.68	39.6	52.8	42.64	0
11	73290	47.58	49.52238806	58.56	39.48	52.64	42.52	0
11	73320	47.44	49.52238806	58.44	39.36	52.48	42.4	0
11	73350	47.32	49.52238806	58.32	39.24	52.32	42.32	0
11	73380	47.22	49.52238806	58.2	39.12	52.2	42.24	0
11	73410	47.14	49.52238806	58.12	39	52.12	42.16	0
11	73440	47.06	49.52238806	58.04	38.88	52.04	42.08	0
11	73470	46.98	49.52238806	57.96	38.8	51.96	42	0
11	73500	46.96	49.52238806	57.88	38.76	51.92	42	0
11	73530	46.94	49.52238806	57.84	38.72	51.88	42	0
11	73560	46.92	49.52238806	57.8	38.68	51.84	42	0
11	73590	46.92	49.52238806	57.76	38.64	51.84	42	0
11	73620	46.94	49.52238806	57.72	38.6	51.88	42	0
11	73650	46.98	49.52238806	57.76	38.6	51.92	42.04	0
11	73680	47.06	49.52238806	57.8	38.64	52	42.12	0
11	73710	47.14	49.52238806	57.84	38.68	52.08	42.2	0
11	73740	47.22	49.52238806	57.84	38.72	52.16	42.28	0
11	73770	47.3	49.52238806	57.84	38.72	52.24	42.36	0
11	73800	47.38	49.52238806	57.84	38.72	52.32	42.44	0
11	73830	47.44	49.52238806	57.84	38.72	52.4	42.48	0
11	73860	47.5	49.52238806	57.84	38.72	52.48	42.52	0
11	73890	47.56	49.52238806	57.84	38.72	52.56	42.56	0
11	73920	47.6	49.52238806	57.8	38.72	52.6	42.6	0
11	73950	47.66	49.52238806	57.8	38.72	52.64	42.68	0
11	73980	47.72	49.52238806	57.8	38.72	52.68	42.76	0
11	74010	47.8	49.52238806	57.8	38.72	52.76	42.84	0
11	74040	47.88	49.52238806	57.8	38.72	52.84	42.92	0
11	74070	47.96	49.52238806	57.8	38.72	52.92	43	0
11	74100	48	49.52238806	57.8	38.72	53	43	0
11	74130	48.04	49.52238806	57.76	38.72	53.08	43	0
11	74160	48.06	49.52238806	57.68	38.72	53.12	43	0
11	74190	48.06	49.52238806	57.6	38.72	53.12	43	0
11	74220	48.06	49.52238806	57.52	38.68	53.12	43	0
11	74250	48.04	49.52238806	57.44	38.64	53.12	42.96	0
11	74280	48	49.52238806	57.36	38.6	53.12	42.88	0
11	74310	47.96	49.52238806	57.28	38.56	53.12	42.8	0
11	74340	47.9	49.52238806	57.2	38.52	53.08	42.72	0
11	74370	47.82	49.52238806	57.12	38.48	53	42.64	0
11	74400	47.74	49.52238806	57	38.4	52.92	42.56	0
11	74430	47.62	49.52238806	56.88	38.32	52.8	42.44	0
11	74460	47.5	49.52238806	56.76	38.24	52.68	42.32	0
11	74490	47.38	49.52238806	56.68	38.16	52.56	42.2	0
11	74520	47.26	49.52238806	56.6	38.12	52.44	42.08	0
11	74550	47.14	49.52238806	56.52	38.08	52.32	41.96	0
11	74580	47.04	49.52238806	56.44	38.04	52.2	41.88	0
11	74610	46.94	49.52238806	56.36	38	52.08	41.8	0
11	74640	46.84	49.52238806	56.32	38	51.96	41.72	0
11	74670	46.76	49.52238806	56.32	38	51.88	41.64	0
11	74700	46.7	49.52238806	56.32	38	51.84	41.56	0
11	74730	46.66	49.52238806	56.36	38	51.8	41.52	0
11	74760	46.62	49.52238806	56.4	38.04	51.76	41.48	0
11	74790	46.58	49.52238806	56.44	38.08	51.72	41.44	0
11	74820	46.54	49.52238806	56.48	38.12	51.68	41.4	0
11	74850	46.52	49.52238806	56.48	38.16	51.64	41.4	0
11	74880	46.5	49.52238806	56.52	38.2	51.6	41.4	0
11	74910	46.48	49.52238806	56.56	38.24	51.56	41.4	0
11	74940	46.48	49.52238806	56.6	38.28	51.56	41.4	0
11	74970	46.48	49.52238806	56.64	38.32	51.56	41.4	0
11	75000	46.48	49.52238806	56.68	38.36	51.56	41.4	0
11	75030	46.5	49.52238806	56.72	38.4	51.56	41.44	0
11	75060	46.52	49.52238806	56.76	38.44	51.56	41.48	0
11	75090	46.54	49.52238806	56.8	38.48	51.56	41.52	0
11	75120	46.58	49.52238806	56.84	38.52	51.6	41.56	0
11	75150	46.62	49.52238806	56.88	38.56	51.64	41.6	0
11	75180	46.66	49.52238806	56.92	38.6	51.68	41.64	0
11	75210	46.7	49.52238806	56.96	38.64	51.72	41.68	0
11	75240	46.74	49.52238806	56.96	38.64	51.76	41.72	0
11	75270	46.76	49.52238806	56.96	38.64	51.8	41.72	0
11	75300	46.78	49.52238806	56.96	38.64	51.84	41.72	0
11	75330	46.8	49.52238806	56.96	38.64	51.88	41.72	0
11	75360	46.82	49.52238806	56.96	38.64	51.92	41.72	0
11	75390	46.84	49.52238806	56.92	38.64	51.96	41.72	0
11	75420	46.86	49.52238806	56.88	38.64	52	41.72	0
11	75450	46.86	49.52238806	56.88	38.64	52	41.72	0
11	75480	46.84	49.52238806	56.84	38.64	52	41.68	0
11	75510	46.82	49.52238806	56.8	38.6	52	41.64	0
11	75540	46.8	49.52238806	56.76	38.56	52	41.6	0
11	75570	46.78	49.52238806	56.72	38.52	52	41.56	0
11	75600	46.76	49.52238806	56.72	38.48	52	41.52	0
11	75630	46.74	49.52238806	56.72	38.44	52	41.48	0
11	75660	46.72	49.52238806	56.72	38.4	52	41.44	0
11	75690	46.72	49.52238806	56.76	38.4	52	41.44	0
11	75720	46.74	49.52238806	56.8	38.4	52.04	41.44	0
11	75750	46.76	49.52238806	56.84	38.4	52.08	41.44	0
11	75780	46.78	49.52238806	56.88	38.4	52.12	41.44	0
11	75810	46.8	49.52238806	56.96	38.44	52.16	41.44	0
11	75840	46.82	49.52238806	57.04	38.48	52.2	41.44	0
11	75870	46.84	49.52238806	57.12	38.52	52.24	41.44	0
11	75900	46.86	49.52238806	57.2	38.56	52.28	41.44	0
11	75930	46.88	49.52238806	57.28	38.6	52.32	41.44	0
11	75960	46.9	49.52238806	57.36	38.64	52.36	41.44	0
11	75990	46.92	49.52238806	57.48	38.72	52.4	41.44	0
11	76020	46.98	49.52238806	57.6	38.8	52.44	41.52	0
11	76050	47.04	49.52238806	57.72	38.88	52.48	41.6	0
11	76080	47.1	49.52238806	57.84	38.96	52.52	41.68	0
11	76110	47.16	49.52238806	57.96	39.04	52.56	41.76	0
11	76140	47.22	49.52238806	58.08	39.12	52.6	41.84	0
11	76170	47.28	49.52238806	58.2	39.2	52.64	41.92	0
11	76200	47.34	49.52238806	58.32	39.32	52.68	42	0
11	76230	47.42	49.52238806	58.44	39.44	52.72	42.12	0
11	76260	47.52	49.52238806	58.56	39.56	52.8	42.24	0
11	76290	47.62	49.52238806	58.68	39.68	52.88	42.36	0
11	76320	47.72	49.52238806	58.76	39.8	52.96	42.48	0
11	76350	47.82	49.52238806	58.84	39.92	53.04	42.6	0
11	76380	47.92	49.52238806	58.92	40	53.12	42.72	0
11	76410	48.02	49.52238806	59	40.08	53.2	42.84	0
11	76440	48.06	49.52238806	59	40.12	53.24	42.88	0
11	76470	48.08	49.52238806	59	40.16	53.24	42.92	0
11	76500	48.1	49.52238806	59	40.2	53.24	42.96	0
11	76530	48.12	49.52238806	59	40.24	53.24	43	0
11	76560	48.14	49.52238806	58.96	40.24	53.24	43.04	0
11	76590	48.16	49.52238806	58.92	40.24	53.24	43.08	0
11	76620	48.18	49.52238806	58.88	40.24	53.24	43.12	0
11	76650	48.2	49.52238806	58.84	40.24	53.24	43.16	0
11	76680	48.22	49.52238806	58.8	40.24	53.24	43.2	0
11	76710	48.24	49.52238806	58.8	40.24	53.24	43.24	0
11	76740	48.26	49.52238806	58.8	40.24	53.24	43.28	0
11	76770	48.26	49.52238806	58.8	40.24	53.24	43.28	0
11	76800	48.26	49.52238806	58.8	40.24	53.24	43.28	0
11	76830	48.26	49.52238806	58.8	40.24	53.24	43.28	0
11	76860	48.26	49.52238806	58.8	40.24	53.24	43.28	0
11	76890	48.26	49.52238806	58.8	40.24	53.24	43.28	0
11	76920	48.26	49.52238806	58.8	40.24	53.24	43.28	0
11	76950	48.26	49.52238806	58.76	40.2	53.24	43.28	0
11	76980	48.24	49.52238806	58.72	40.16	53.24	43.24	0
11	77010	48.18	49.52238806	58.64	40.12	53.16	43.2	0
11	77040	48.12	49.52238806	58.56	40.08	53.08	43.16	0
11	77070	48.06	49.52238806	58.52	40.04	53	43.12	0
11	77100	48	49.52238806	58.48	39.96	52.92	43.08	0
11	77130	47.94	49.52238806	58.44	39.92	52.84	43.04	0
11	77160	47.88	49.52238806	58.4	39.88	52.76	43	0
11	77190	47.86	49.52238806	58.4	39.84	52.72	43	0
11	77220	47.82	49.52238806	58.4	39.8	52.68	42.96	0
11	77250	47.78	49.52238806	58.4	39.76	52.64	42.92	0
11	77280	47.74	49.52238806	58.4	39.72	52.6	42.88	0
11	77310	47.7	49.52238806	58.4	39.68	52.56	42.84	0
11	77340	47.66	49.52238806	58.4	39.64	52.52	42.8	0
11	77370	47.62	49.52238806	58.4	39.6	52.48	42.76	0
11	77400	47.58	49.52238806	58.4	39.56	52.44	42.72	0
11	77430	47.56	49.52238806	58.4	39.52	52.44	42.68	0
11	77460	47.56	49.52238806	58.36	39.48	52.44	42.68	0
11	77490	47.56	49.52238806	58.32	39.44	52.44	42.68	0
11	77520	47.56	49.52238806	58.28	39.4	52.44	42.68	0
11	77550	47.56	49.52238806	58.24	39.36	52.44	42.68	0
11	77580	47.56	49.52238806	58.2	39.32	52.44	42.68	0
11	77610	47.56	49.52238806	58.16	39.28	52.44	42.68	0
11	77640	47.56	49.52238806	58.12	39.24	52.44	42.68	0
11	77670	47.58	49.52238806	58.08	39.2	52.48	42.68	0
11	77700	47.6	49.52238806	58.04	39.16	52.52	42.68	0
11	77730	47.62	49.52238806	58.04	39.12	52.56	42.68	0
11	77760	47.66	49.52238806	58.08	39.12	52.64	42.68	0
11	77790	47.72	49.52238806	58.12	39.12	52.72	42.72	0
11	77820	47.78	49.52238806	58.16	39.12	52.8	42.76	0
11	77850	47.86	49.52238806	58.24	39.16	52.92	42.8	0
11	77880	47.94	49.52238806	58.32	39.24	53.04	42.84	0
11	77910	48.02	49.52238806	58.4	39.32	53.16	42.88	0
11	77940	48.12	49.52238806	58.48	39.4	53.28	42.96	0
11	77970	48.24	49.52238806	58.56	39.48	53.4	43.08	0
11	78000	48.36	49.52238806	58.64	39.6	53.52	43.2	0
11	78030	48.48	49.52238806	58.72	39.72	53.64	43.32	0
11	78060	48.6	49.52238806	58.8	39.84	53.76	43.44	0
11	78090	48.72	49.52238806	58.88	39.96	53.88	43.56	0
11	78120	48.84	49.52238806	58.96	40.04	54	43.68	0
11	78150	48.96	49.52238806	59.04	40.12	54.12	43.8	0
11	78180	49.04	49.52238806	59.12	40.2	54.2	43.88	0
11	78210	49.1	49.52238806	59.16	40.28	54.28	43.92	0
11	78240	49.14	49.52238806	59.2	40.36	54.32	43.96	0
11	78270	49.18	49.52238806	59.28	40.44	54.36	44	0
11	78300	49.22	49.52238806	59.36	40.52	54.4	44.04	0
11	78330	49.26	49.52238806	59.44	40.6	54.44	44.08	0
11	78360	49.32	49.52238806	59.52	40.68	54.48	44.16	0
11	78390	49.38	49.52238806	59.6	40.76	54.52	44.24	0
11	78420	49.42	49.52238806	59.68	40.84	54.52	44.32	0
11	78450	49.46	49.52238806	59.76	40.92	54.52	44.4	0
11	78480	49.48	49.52238806	59.8	41	54.52	44.44	0
11	78510	49.5	49.52238806	59.84	41.04	54.52	44.48	0
11	78540	49.5	49.52238806	59.88	41.08	54.52	44.48	0
11	78570	49.5	49.52238806	59.92	41.12	54.52	44.48	0
11	78600	49.48	49.52238806	59.92	41.16	54.48	44.48	0
11	78630	49.5	49.52238806	59.92	41.16	54.48	44.52	0
11	78660	49.52	49.52238806	59.96	41.16	54.48	44.56	0
11	78690	49.52	49.52238806	60	41.16	54.48	44.56	0
11	78720	49.52	49.52238806	60.04	41.16	54.48	44.56	0
11	78750	49.52	49.52238806	60.08	41.12	54.48	44.56	0
11	78780	49.52	49.52238806	60.12	41.08	54.48	44.56	0
11	78810	49.52	49.52238806	60.16	41.04	54.48	44.56	0
11	78840	49.52	49.52238806	60.16	41	54.48	44.56	0
11	78870	49.5	49.52238806	60.16	41	54.44	44.56	0
11	78900	49.46	49.52238806	60.16	41	54.4	44.52	0
11	78930	49.44	49.52238806	60.16	40.96	54.36	44.52	0
11	78960	49.42	49.52238806	60.2	40.92	54.32	44.52	0
11	78990	49.42	49.52238806	60.2	40.88	54.32	44.52	0
11	79020	49.4	49.52238806	60.16	40.84	54.28	44.52	0
11	79050	49.36	49.52238806	60.12	40.8	54.24	44.48	0
11	79080	49.32	49.52238806	60.08	40.76	54.2	44.44	0
11	79110	49.26	49.52238806	60	40.72	54.16	44.36	0
11	79140	49.2	49.52238806	59.92	40.68	54.12	44.28	0
11	79170	49.14	49.52238806	59.88	40.64	54.08	44.2	0
11	79200	49.08	49.52238806	59.84	40.6	54.04	44.12	0
11	79230	49.04	49.52238806	59.8	40.56	54	44.08	0
11	79260	49	49.52238806	59.76	40.52	53.96	44.04	0
11	79290	48.96	49.52238806	59.72	40.48	53.92	44	0
11	79320	48.92	49.52238806	59.68	40.44	53.88	43.96	0
11	79350	48.88	49.52238806	59.64	40.4	53.84	43.92	0
11	79380	48.82	49.52238806	59.6	40.36	53.76	43.88	0
11	79410	48.76	49.52238806	59.52	40.32	53.68	43.84	0
11	79440	48.72	49.52238806	59.44	40.28	53.64	43.8	0
11	79470	48.68	49.52238806	59.36	40.24	53.6	43.76	0
11	79500	48.64	49.52238806	59.28	40.2	53.56	43.72	0
11	79530	48.58	49.52238806	59.2	40.16	53.48	43.68	0
11	79560	48.5	49.52238806	59.12	40.08	53.4	43.6	0
11	79590	48.42	49.52238806	59.04	40	53.32	43.52	0
11	79620	48.36	49.52238806	58.96	39.88	53.28	43.44	0
11	79650	48.32	49.52238806	58.88	39.76	53.24	43.4	0
11	79680	48.26	49.52238806	58.8	39.68	53.2	43.32	0
11	79710	48.2	49.52238806	58.72	39.6	53.16	43.24	0
11	79740	48.16	49.52238806	58.68	39.52	53.12	43.2	0
11	79770	48.14	49.52238806	58.64	39.44	53.12	43.16	0
11	79800	48.14	49.52238806	58.6	39.4	53.12	43.16	0
11	79830	48.16	49.52238806	58.6	39.36	53.16	43.16	0
11	79860	48.2	49.52238806	58.64	39.36	53.2	43.2	0
11	79890	48.24	49.52238806	58.68	39.36	53.24	43.24	0
11	79920	48.3	49.52238806	58.72	39.4	53.32	43.28	0
11	79950	48.38	49.52238806	58.76	39.44	53.4	43.36	0
11	79980	48.46	49.52238806	58.8	39.48	53.48	43.44	0
11	80010	48.54	49.52238806	58.84	39.52	53.56	43.52	0
11	80040	48.62	49.52238806	58.88	39.56	53.64	43.6	0
11	80070	48.7	49.52238806	58.92	39.64	53.72	43.68	0
11	80100	48.78	49.52238806	58.96	39.72	53.8	43.76	0
11	80130	48.86	49.52238806	59	39.8	53.92	43.8	0
11	80160	48.96	49.52238806	59.04	39.88	54.04	43.88	0
11	80190	49.04	49.52238806	59.12	39.96	54.12	43.96	0
11	80220	49.12	49.52238806	59.2	40.04	54.2	44.04	0
11	80250	49.2	49.52238806	59.28	40.12	54.28	44.12	0
11	80280	49.3	49.52238806	59.36	40.2	54.4	44.2	0
11	80310	49.4	49.52238806	59.4	40.32	54.48	44.32	0
11	80340	49.48	49.52238806	59.48	40.44	54.56	44.4	0
11	80370	49.56	49.52238806	59.56	40.56	54.64	44.48	0
11	80400	49.64	49.52238806	59.64	40.68	54.72	44.56	0
11	80430	49.72	49.52238806	59.72	40.8	54.76	44.68	0
11	80460	49.8	49.52238806	59.8	40.92	54.8	44.8	0
11	80490	49.86	49.52238806	59.88	41.08	54.84	44.88	0
11	80520	49.94	49.52238806	59.96	41.24	54.92	44.96	0
11	80550	50.02	49.52238806	60.04	41.36	55	45.04	0
11	80580	50.1	49.52238806	60.12	41.52	55.04	45.16	0
11	80610	50.16	49.52238806	60.2	41.64	55.08	45.24	0
11	80640	50.22	49.52238806	60.28	41.76	55.12	45.32	0
11	80670	50.26	49.52238806	60.32	41.84	55.12	45.4	0
11	80700	50.3	49.52238806	60.4	41.92	55.16	45.44	0
11	80730	50.36	49.52238806	60.48	42	55.2	45.52	0
11	80760	50.42	49.52238806	60.56	42.08	55.24	45.6	0
11	80790	50.48	49.52238806	60.64	42.16	55.28	45.68	0
11	80820	50.54	49.52238806	60.72	42.2	55.32	45.76	0
11	80850	50.6	49.52238806	60.8	42.24	55.36	45.84	0
11	80880	50.64	49.52238806	60.88	42.28	55.36	45.92	0
11	80910	50.66	49.52238806	60.96	42.32	55.36	45.96	0
11	80940	50.66	49.52238806	61	42.36	55.36	45.96	0
11	80970	50.64	49.52238806	61.04	42.4	55.32	45.96	0
11	81000	50.62	49.52238806	61.08	42.44	55.28	45.96	0
11	81030	50.58	49.52238806	61.08	42.44	55.24	45.92	0
11	81060	50.54	49.52238806	61.08	42.44	55.2	45.88	0
11	81090	50.5	49.52238806	61.04	42.4	55.16	45.84	0
11	81120	50.46	49.52238806	61	42.4	55.12	45.8	0
11	81150	50.38	49.52238806	60.92	42.36	55.04	45.72	0
11	81180	50.32	49.52238806	60.84	42.32	55	45.64	0
11	81210	50.26	49.52238806	60.72	42.28	54.96	45.56	0
11	81240	50.2	49.52238806	60.6	42.2	54.92	45.48	0
11	81270	50.12	49.52238806	60.52	42.12	54.84	45.4	0
11	81300	50.04	49.52238806	60.44	42.04	54.76	45.32	0
11	81330	49.94	49.52238806	60.32	41.92	54.68	45.2	0
11	81360	49.84	49.52238806	60.24	41.8	54.6	45.08	0
11	81390	49.78	49.52238806	60.16	41.72	54.56	45	0
11	81420	49.72	49.52238806	60.08	41.64	54.52	44.92	0
11	81450	49.64	49.52238806	59.96	41.56	54.44	44.84	0
11	81480	49.5	49.52238806	59.84	41.44	54.32	44.68	0
11	81510	49.36	49.52238806	59.68	41.32	54.2	44.52	0
11	81540	49.2	49.52238806	59.52	41.2	54.04	44.36	0
11	81570	49.02	49.52238806	59.32	41.04	53.88	44.16	0
11	81600	48.84	49.52238806	59.12	40.88	53.72	43.96	0
11	81630	48.64	49.52238806	58.92	40.68	53.52	43.76	0
11	81660	48.42	49.52238806	58.68	40.48	53.32	43.52	0
11	81690	48.22	49.52238806	58.44	40.24	53.12	43.32	0
11	81720	48.04	49.52238806	58.2	40	52.96	43.12	0
11	81750	47.86	49.52238806	57.92	39.76	52.8	42.92	0
11	81780	47.66	49.52238806	57.68	39.56	52.6	42.72	0
11	81810	47.48	49.52238806	57.48	39.36	52.44	42.52	0
11	81840	47.32	49.52238806	57.36	39.2	52.28	42.36	0
11	81870	47.16	49.52238806	57.24	39.04	52.12	42.2	0
11	81900	47.04	49.52238806	57.16	38.92	52	42.08	0
11	81930	46.94	49.52238806	57.08	38.8	51.88	42	0
11	81960	46.86	49.52238806	57.04	38.68	51.8	41.92	0
11	81990	46.78	49.52238806	57	38.56	51.72	41.84	0
11	82020	46.7	49.52238806	56.92	38.48	51.64	41.76	0
11	82050	46.62	49.52238806	56.84	38.4	51.56	41.68	0
11	82080	46.54	49.52238806	56.76	38.32	51.48	41.6	0
11	82110	46.48	49.52238806	56.68	38.28	51.4	41.56	0
11	82140	46.4	49.52238806	56.6	38.2	51.32	41.48	0
11	82170	46.32	49.52238806	56.52	38.12	51.24	41.4	0
11	82200	46.24	49.52238806	56.44	38.08	51.16	41.32	0
11	82230	46.2	49.52238806	56.36	38.08	51.12	41.28	0
11	82260	46.16	49.52238806	56.32	38.08	51.08	41.24	0
11	82290	46.14	49.52238806	56.28	38.08	51.08	41.2	0
11	82320	46.14	49.52238806	56.28	38.12	51.08	41.2	0
11	82350	46.14	49.52238806	56.28	38.16	51.08	41.2	0
11	82380	46.16	49.52238806	56.28	38.24	51.12	41.2	0
11	82410	46.22	49.52238806	56.36	38.32	51.16	41.28	0
11	82440	46.28	49.52238806	56.44	38.44	51.2	41.36	0
11	82470	46.34	49.52238806	56.52	38.56	51.24	41.44	0
11	82500	46.4	49.52238806	56.64	38.68	51.28	41.52	0
11	82530	46.5	49.52238806	56.76	38.8	51.36	41.64	0
11	82560	46.6	49.52238806	56.88	38.92	51.44	41.76	0
11	82590	46.7	49.52238806	57	39.04	51.52	41.88	0
11	82620	46.82	49.52238806	57.12	39.16	51.64	42	0
11	82650	46.94	49.52238806	57.24	39.28	51.76	42.12	0
11	82680	47.06	49.52238806	57.36	39.4	51.88	42.24	0
11	82710	47.16	49.52238806	57.48	39.52	51.96	42.36	0
11	82740	47.26	49.52238806	57.6	39.64	52.04	42.48	0
11	82770	47.36	49.52238806	57.72	39.72	52.12	42.6	0
11	82800	47.44	49.52238806	57.84	39.8	52.2	42.68	0
11	82830	47.5	49.52238806	57.92	39.88	52.24	42.76	0
11	82860	47.52	49.52238806	57.96	39.88	52.28	42.76	0
11	82890	47.5	49.52238806	57.96	39.88	52.24	42.76	0
11	82920	47.48	49.52238806	57.96	39.88	52.2	42.76	0
11	82950	47.46	49.52238806	57.96	39.84	52.16	42.76	0
11	82980	47.44	49.52238806	57.96	39.8	52.12	42.76	0
11	83010	47.44	49.52238806	57.96	39.76	52.12	42.76	0
11	83040	47.44	49.52238806	57.96	39.72	52.12	42.76	0
11	83070	47.44	49.52238806	57.96	39.68	52.12	42.76	0
11	83100	47.44	49.52238806	57.96	39.64	52.12	42.76	0
11	83130	47.44	49.52238806	57.96	39.6	52.12	42.76	0
11	83160	47.42	49.52238806	57.92	39.56	52.12	42.72	0
11	83190	47.4	49.52238806	57.88	39.52	52.12	42.68	0
11	83220	47.38	49.52238806	57.88	39.48	52.12	42.64	0
11	83250	47.36	49.52238806	57.88	39.44	52.12	42.6	0
11	83280	47.38	49.52238806	57.88	39.4	52.16	42.6	0
11	83310	47.4	49.52238806	57.88	39.36	52.2	42.6	0
11	83340	47.42	49.52238806	57.84	39.36	52.24	42.6	0
11	83370	47.42	49.52238806	57.8	39.36	52.24	42.6	0
11	83400	47.42	49.52238806	57.76	39.36	52.24	42.6	0
11	83430	47.42	49.52238806	57.72	39.36	52.28	42.56	0
11	83460	47.44	49.52238806	57.72	39.36	52.32	42.56	0
11	83490	47.46	49.52238806	57.72	39.4	52.36	42.56	0
11	83520	47.48	49.52238806	57.72	39.44	52.4	42.56	0
11	83550	47.56	49.52238806	57.72	39.48	52.48	42.64	0
11	83580	47.66	49.52238806	57.76	39.56	52.6	42.72	0
11	83610	47.78	49.52238806	57.84	39.68	52.72	42.84	0
11	83640	47.92	49.52238806	57.96	39.8	52.88	42.96	0
11	83670	48.06	49.52238806	58.08	39.92	53.04	43.08	0
11	83700	48.16	49.52238806	58.2	40.04	53.16	43.16	0
11	83730	48.26	49.52238806	58.28	40.12	53.28	43.24	0
11	83760	48.34	49.52238806	58.36	40.2	53.36	43.32	0
11	83790	48.42	49.52238806	58.44	40.28	53.44	43.4	0
11	83820	48.48	49.52238806	58.52	40.36	53.52	43.44	0
11	83850	48.52	49.52238806	58.56	40.4	53.56	43.48	0
11	83880	48.56	49.52238806	58.6	40.44	53.6	43.52	0
11	83910	48.6	49.52238806	58.64	40.48	53.64	43.56	0
11	83940	48.64	49.52238806	58.68	40.52	53.68	43.6	0
11	83970	48.68	49.52238806	58.72	40.56	53.72	43.64	0
11	84000	48.72	49.52238806	58.76	40.6	53.76	43.68	0
11	84030	48.72	49.52238806	58.8	40.64	53.76	43.68	0
11	84060	48.72	49.52238806	58.84	40.68	53.76	43.68	0
11	84090	48.72	49.52238806	58.88	40.68	53.76	43.68	0
11	84120	48.72	49.52238806	58.92	40.68	53.76	43.68	0
11	84150	48.72	49.52238806	58.96	40.68	53.76	43.68	0
11	84180	48.7	49.52238806	59	40.68	53.72	43.68	0
11	84210	48.66	49.52238806	58.96	40.68	53.68	43.64	0
11	84240	48.58	49.52238806	58.92	40.64	53.6	43.56	0
11	84270	48.5	49.52238806	58.88	40.56	53.52	43.48	0
11	84300	48.38	49.52238806	58.8	40.48	53.4	43.36	0
11	84330	48.26	49.52238806	58.72	40.36	53.28	43.24	0
11	84360	48.12	49.52238806	58.6	40.2	53.16	43.08	0
11	84390	48	49.52238806	58.48	40.04	53.04	42.96	0
11	84420	47.88	49.52238806	58.36	39.92	52.92	42.84	0
11	84450	47.8	49.52238806	58.24	39.8	52.84	42.76	0
11	84480	47.72	49.52238806	58.16	39.72	52.76	42.68	0
11	84510	47.66	49.52238806	58.12	39.64	52.72	42.6	0
11	84540	47.6	49.52238806	58.08	39.56	52.68	42.52	0
11	84570	47.56	49.52238806	58.04	39.48	52.64	42.48	0
11	84600	47.54	49.52238806	58.04	39.44	52.64	42.44	0
11	84630	47.52	49.52238806	58.04	39.4	52.64	42.4	0
11	84660	47.5	49.52238806	58.04	39.36	52.64	42.36	0
11	84690	47.48	49.52238806	58.04	39.32	52.64	42.32	0
11	84720	47.46	49.52238806	58	39.28	52.64	42.28	0
11	84750	47.44	49.52238806	57.96	39.28	52.64	42.24	0
11	84780	47.42	49.52238806	57.92	39.28	52.64	42.2	0
11	84810	47.4	49.52238806	57.88	39.28	52.64	42.16	0
11	84840	47.38	49.52238806	57.84	39.28	52.64	42.12	0
11	84870	47.38	49.52238806	57.8	39.28	52.64	42.12	0
11	84900	47.4	49.52238806	57.76	39.28	52.68	42.12	0
11	84930	47.42	49.52238806	57.76	39.28	52.72	42.12	0
11	84960	47.44	49.52238806	57.8	39.28	52.76	42.12	0
11	84990	47.5	49.52238806	57.84	39.32	52.84	42.16	0
11	85020	47.6	49.52238806	57.92	39.4	52.96	42.24	0
11	85050	47.7	49.52238806	58.04	39.48	53.08	42.32	0
11	85080	47.8	49.52238806	58.16	39.56	53.2	42.4	0
11	85110	47.92	49.52238806	58.24	39.68	53.32	42.52	0
11	85140	47.98	49.52238806	58.32	39.76	53.4	42.56	0
11	85170	48.04	49.52238806	58.36	39.8	53.48	42.6	0
11	85200	48.06	49.52238806	58.4	39.8	53.52	42.6	0
11	85230	48.08	49.52238806	58.4	39.8	53.56	42.6	0
11	85260	48.04	49.52238806	58.32	39.76	53.52	42.56	0
11	85290	48	49.52238806	58.24	39.72	53.48	42.52	0
11	85320	47.96	49.52238806	58.16	39.68	53.44	42.48	0
11	85350	47.92	49.52238806	58.08	39.64	53.4	42.44	0
11	85380	47.88	49.52238806	58	39.64	53.36	42.4	0
11	85410	47.88	49.52238806	57.96	39.64	53.36	42.4	0
11	85440	47.88	49.52238806	57.92	39.64	53.36	42.4	0
11	85470	47.88	49.52238806	57.88	39.68	53.36	42.4	0
11	85500	47.88	49.52238806	57.84	39.68	53.36	42.4	0
11	85530	47.88	49.52238806	57.8	39.68	53.36	42.4	0
11	85560	47.88	49.52238806	57.76	39.68	53.36	42.4	0
11	85590	47.88	49.52238806	57.72	39.64	53.36	42.4	0
11	85620	47.86	49.52238806	57.68	39.6	53.36	42.36	0
11	85650	47.82	49.52238806	57.64	39.56	53.32	42.32	0
11	85680	47.78	49.52238806	57.52	39.52	53.28	42.28	0
11	85710	47.72	49.52238806	57.4	39.48	53.2	42.24	0
11	85740	47.66	49.52238806	57.28	39.36	53.12	42.2	0
11	85770	47.56	49.52238806	57.12	39.24	53	42.12	0
11	85800	47.48	49.52238806	57	39.16	52.92	42.04	0
11	85830	47.4	49.52238806	56.88	39.08	52.84	41.96	0
11	85860	47.32	49.52238806	56.8	39	52.76	41.88	0
11	85890	47.32	49.52238806	56.76	39	52.76	41.88	0
11	85920	47.32	49.52238806	56.76	39	52.76	41.88	0
11	85950	47.4	49.52238806	56.8	39.08	52.84	41.96	0
11	85980	47.48	49.52238806	56.88	39.16	52.92	42.04	0
11	86010	47.62	49.52238806	57.04	39.32	53.04	42.2	0
11	86040	47.76	49.52238806	57.2	39.48	53.16	42.36	0
11	86070	47.92	49.52238806	57.4	39.64	53.32	42.52	0
11	86100	48.06	49.52238806	57.6	39.8	53.44	42.68	0
11	86130	48.2	49.52238806	57.8	39.92	53.56	42.84	0
11	86160	48.3	49.52238806	57.96	40.04	53.64	42.96	0
11	86190	48.4	49.52238806	58.12	40.16	53.72	43.08	0
11	86220	48.5	49.52238806	58.28	40.24	53.8	43.2	0
11	86250	48.6	49.52238806	58.44	40.32	53.88	43.32	0
11	86280	48.7	49.52238806	58.6	40.4	53.96	43.44	0
11	86310	48.8	49.52238806	58.76	40.48	54.04	43.56	0
11	86340	48.9	49.52238806	58.92	40.6	54.12	43.68	0
11	86370	49	49.52238806	59.08	40.72	54.2	43.8	0
11	86400	49.08	49.52238806	59.2	40.84	54.28	43.88	0
11	86430	49.14	49.52238806	59.36	40.92	54.32	43.96	0
11	86460	49.22	49.52238806	59.52	41	54.4	44.04	0
11	86490	49.3	49.52238806	59.64	41.12	54.48	44.12	0
11	86520	49.38	49.52238806	59.76	41.24	54.56	44.2	0
11	86550	49.44	49.52238806	59.84	41.32	54.6	44.28	0
11	86580	49.5	49.52238806	59.92	41.4	54.64	44.36	0
11	86610	49.58	49.52238806	60.04	41.48	54.72	44.44	0
11	86640	49.64	49.52238806	60.12	41.56	54.76	44.52	0
11	86670	49.72	49.52238806	60.2	41.64	54.84	44.6	0
11	86700	49.76	49.52238806	60.28	41.68	54.88	44.64	0
11	86730	49.82	49.52238806	60.36	41.76	54.92	44.72	0
11	86760	49.86	49.52238806	60.4	41.8	54.96	44.76	0
11	86790	49.92	49.52238806	60.44	41.84	55.04	44.8	0
11	86820	49.94	49.52238806	60.48	41.88	55.04	44.84	0
11	86850	49.98	49.52238806	60.52	41.92	55.08	44.88	0
11	86880	50.02	49.52238806	60.52	41.96	55.12	44.92	0
11	86910	50.04	49.52238806	60.52	42	55.16	44.92	0
11	86940	50.04	49.52238806	60.52	42	55.16	44.92	0
11	86970	50.02	49.52238806	60.48	42	55.16	44.88	0
11	87000	50	49.52238806	60.44	41.96	55.16	44.84	0
11	87030	49.96	49.52238806	60.36	41.92	55.12	44.8	0
11	87060	49.92	49.52238806	60.28	41.88	55.08	44.76	0
11	87090	49.88	49.52238806	60.2	41.84	55.04	44.72	0
11	87120	49.86	49.52238806	60.12	41.8	55.04	44.68	0
11	87150	49.86	49.52238806	60.08	41.76	55.04	44.68	0
11	87180	49.9	49.52238806	60.08	41.8	55.08	44.72	0
11	87210	49.96	49.52238806	60.08	41.84	55.16	44.76	0
11	87240	50.02	49.52238806	60.16	41.88	55.24	44.8	0
11	87270	50.08	49.52238806	60.24	41.92	55.32	44.84	0
11	87300	50.14	49.52238806	60.32	41.96	55.4	44.88	0
11	87330	50.2	49.52238806	60.36	42	55.48	44.92	0
11	87360	50.22	49.52238806	60.36	42.04	55.48	44.96	0
11	87390	50.22	49.52238806	60.36	42.04	55.48	44.96	0
11	87420	50.2	49.52238806	60.36	42.04	55.44	44.96	0
11	87450	50.18	49.52238806	60.32	42.04	55.4	44.96	0
11	87480	50.14	49.52238806	60.28	42	55.36	44.92	0
11	87510	50.1	49.52238806	60.2	41.96	55.32	44.88	0
11	87540	50.04	49.52238806	60.12	41.92	55.24	44.84	0
11	87570	50	49.52238806	60	41.84	55.2	44.8	0
11	87600	49.96	49.52238806	59.88	41.76	55.16	44.76	0
11	87630	49.92	49.52238806	59.8	41.68	55.12	44.72	0
11	87660	49.88	49.52238806	59.72	41.6	55.08	44.68	0
11	87690	49.86	49.52238806	59.64	41.56	55.08	44.64	0
11	87720	49.86	49.52238806	59.6	41.52	55.08	44.64	0
11	87750	49.86	49.52238806	59.56	41.52	55.08	44.64	0
11	87780	49.9	49.52238806	59.56	41.52	55.12	44.68	0
11	87810	49.94	49.52238806	59.56	41.52	55.16	44.72	0
11	87840	49.94	49.52238806	59.56	41.52	55.16	44.72	0
11	87870	49.92	49.52238806	59.56	41.52	55.12	44.72	0
11	87900	49.9	49.52238806	59.52	41.52	55.08	44.72	0
11	87930	49.86	49.52238806	59.44	41.48	55.04	44.68	0
11	87960	49.78	49.52238806	59.36	41.4	54.96	44.6	0
11	87990	49.68	49.52238806	59.2	41.32	54.84	44.52	0
11	88020	49.58	49.52238806	59.04	41.24	54.72	44.44	0
11	88050	49.48	49.52238806	58.88	41.16	54.6	44.36	0
11	88080	49.38	49.52238806	58.76	41.08	54.48	44.28	0
11	88110	49.3	49.52238806	58.64	41	54.4	44.2	0
11	88140	49.22	49.52238806	58.52	40.92	54.32	44.12	0
11	88170	49.16	49.52238806	58.4	40.84	54.28	44.04	0
11	88200	49.1	49.52238806	58.28	40.76	54.24	43.96	0
11	88230	49.06	49.52238806	58.16	40.68	54.2	43.92	0
11	88260	49.02	49.52238806	58.12	40.6	54.16	43.88	0
11	88290	48.98	49.52238806	58.08	40.52	54.12	43.84	0
11	88320	48.94	49.52238806	58.04	40.48	54.08	43.8	0
11	88350	48.9	49.52238806	58	40.44	54.04	43.76	0
11	88380	48.86	49.52238806	57.96	40.4	54	43.72	0
11	88410	48.84	49.52238806	57.96	40.36	53.96	43.72	0
11	88440	48.82	49.52238806	57.96	40.36	53.92	43.72	0
11	88470	48.8	49.52238806	57.96	40.36	53.88	43.72	0
11	88500	48.78	49.52238806	57.96	40.36	53.84	43.72	0
11	88530	48.76	49.52238806	57.96	40.36	53.84	43.68	0
11	88560	48.72	49.52238806	57.96	40.36	53.8	43.64	0
11	88590	48.72	49.52238806	57.96	40.36	53.8	43.64	0
11	88620	48.72	49.52238806	57.96	40.36	53.8	43.64	0
11	88650	48.72	49.52238806	58	40.36	53.8	43.64	0
11	88680	48.74	49.52238806	58.04	40.36	53.84	43.64	0
11	88710	48.78	49.52238806	58.08	40.4	53.88	43.68	0
11	88740	48.86	49.52238806	58.16	40.44	53.96	43.76	0
11	88770	48.94	49.52238806	58.24	40.48	54.04	43.84	0
11	88800	49	49.52238806	58.32	40.52	54.12	43.88	0
11	88830	49.06	49.52238806	58.4	40.56	54.2	43.92	0
11	88860	49.12	49.52238806	58.48	40.6	54.28	43.96	0
11	88890	49.16	49.52238806	58.56	40.64	54.32	44	0
11	88920	49.18	49.52238806	58.64	40.68	54.32	44.04	0
11	88950	49.2	49.52238806	58.68	40.68	54.32	44.08	0
11	88980	49.2	49.52238806	58.72	40.68	54.32	44.08	0
11	89010	49.2	49.52238806	58.72	40.68	54.32	44.08	0
11	89040	49.2	49.52238806	58.76	40.68	54.32	44.08	0
11	89070	49.2	49.52238806	58.8	40.68	54.32	44.08	0
11	89100	49.2	49.52238806	58.84	40.68	54.32	44.08	0
11	89130	49.2	49.52238806	58.88	40.68	54.32	44.08	0
11	89160	49.2	49.52238806	58.88	40.68	54.32	44.08	0
11	89190	49.2	49.52238806	58.84	40.64	54.32	44.08	0
11	89220	49.2	49.52238806	58.8	40.6	54.32	44.08	0
11	89250	49.2	49.52238806	58.76	40.56	54.32	44.08	0
11	89280	49.18	49.52238806	58.72	40.52	54.28	44.08	0
11	89310	49.18	49.52238806	58.68	40.48	54.28	44.08	0
11	89340	49.18	49.52238806	58.64	40.44	54.28	44.08	0
11	89370	49.18	49.52238806	58.6	40.4	54.28	44.08	0
11	89400	49.16	49.52238806	58.52	40.32	54.28	44.04	0
11	89430	49.1	49.52238806	58.44	40.24	54.2	44	0
11	89460	49.02	49.52238806	58.32	40.12	54.12	43.92	0
11	89490	48.9	49.52238806	58.16	40	54	43.8	0
11	89520	48.78	49.52238806	58	39.84	53.88	43.68	0
11	89550	48.66	49.52238806	57.8	39.68	53.76	43.56	0
11	89580	48.54	49.52238806	57.6	39.52	53.64	43.44	0
11	89610	48.4	49.52238806	57.4	39.36	53.48	43.32	0
11	89640	48.28	49.52238806	57.2	39.2	53.36	43.2	0
11	89670	48.16	49.52238806	57	39.04	53.24	43.08	0
11	89700	48.04	49.52238806	56.84	38.92	53.12	42.96	0
11	89730	47.92	49.52238806	56.68	38.8	53	42.84	0
11	89760	47.82	49.52238806	56.52	38.68	52.92	42.72	0
11	89790	47.72	49.52238806	56.32	38.56	52.84	42.6	0
11	89820	47.62	49.52238806	56.12	38.44	52.76	42.48	0
11	89850	47.54	49.52238806	55.96	38.32	52.68	42.4	0
11	89880	47.46	49.52238806	55.8	38.2	52.6	42.32	0
11	89910	47.38	49.52238806	55.64	38.08	52.52	42.24	0
11	89940	47.3	49.52238806	55.56	37.96	52.44	42.16	0
11	89970	47.26	49.52238806	55.48	37.88	52.4	42.12	0
11	90000	47.22	49.52238806	55.4	37.8	52.36	42.08	0
11	90030	47.18	49.52238806	55.32	37.72	52.32	42.04	0
11	90060	47.14	49.52238806	55.24	37.6	52.28	42	0
11	90090	47.1	49.52238806	55.16	37.48	52.24	41.96	0
11	90120	47.06	49.52238806	55.08	37.36	52.2	41.92	0
11	90150	47.04	49.52238806	55.04	37.28	52.16	41.92	0
11	90180	47.04	49.52238806	55	37.2	52.16	41.92	0
11	90210	47.06	49.52238806	55	37.16	52.16	41.96	0
11	90240	47.08	49.52238806	55	37.12	52.16	42	0
11	90270	47.08	49.52238806	55	37.12	52.16	42	0
11	90300	47.1	49.52238806	55.04	37.08	52.16	42.04	0
11	90330	47.1	49.52238806	55.08	37.04	52.12	42.08	0
11	90360	47.12	49.52238806	55.08	37	52.12	42.12	0
11	90390	47.14	49.52238806	55.08	36.96	52.12	42.16	0
11	90420	47.16	49.52238806	55.08	36.92	52.12	42.2	0
11	90450	47.18	49.52238806	55.08	36.88	52.12	42.24	0
11	90480	47.2	49.52238806	55.08	36.88	52.12	42.28	0
11	90510	47.2	49.52238806	55.08	36.88	52.08	42.32	0
11	90540	47.2	49.52238806	55.12	36.88	52.04	42.36	0
11	90570	47.22	49.52238806	55.16	36.88	52.04	42.4	0
11	90600	47.22	49.52238806	55.16	36.88	52.04	42.4	0
11	90630	47.22	49.52238806	55.16	36.88	52.04	42.4	0
11	90660	47.22	49.52238806	55.16	36.92	52.04	42.4	0
11	90690	47.22	49.52238806	55.16	36.96	52.04	42.4	0
11	90720	47.18	49.52238806	55.16	36.96	52	42.36	0
11	90750	47.18	49.52238806	55.16	37	52	42.36	0
11	90780	47.18	49.52238806	55.2	37.04	52	42.36	0
11	90810	47.18	49.52238806	55.24	37.12	52	42.36	0
11	90840	47.18	49.52238806	55.28	37.2	52	42.36	0
11	90870	47.18	49.52238806	55.32	37.28	52	42.36	0
11	90900	47.16	49.52238806	55.36	37.36	52	42.32	0
11	90930	47.12	49.52238806	55.36	37.4	51.96	42.28	0
11	90960	47.08	49.52238806	55.36	37.44	51.92	42.24	0
11	90990	47.06	49.52238806	55.36	37.48	51.92	42.2	0
11	91020	47.04	49.52238806	55.36	37.48	51.92	42.16	0
11	91050	47	49.52238806	55.32	37.52	51.88	42.12	0
11	91080	46.98	49.52238806	55.28	37.56	51.88	42.08	0
11	91110	46.96	49.52238806	55.28	37.6	51.88	42.04	0
11	91140	46.94	49.52238806	55.28	37.64	51.88	42	0
11	91170	46.96	49.52238806	55.28	37.68	51.92	42	0
11	91200	46.98	49.52238806	55.28	37.72	51.96	42	0
11	91230	47	49.52238806	55.32	37.72	52	42	0
11	91260	47.02	49.52238806	55.36	37.72	52.04	42	0
11	91290	47.04	49.52238806	55.36	37.76	52.08	42	0
11	91320	47.04	49.52238806	55.36	37.8	52.08	42	0
11	91350	47.04	49.52238806	55.36	37.84	52.08	42	0
11	91380	47.04	49.52238806	55.36	37.88	52.08	42	0
11	91410	47.04	49.52238806	55.36	37.88	52.08	42	0
11	91440	47.04	49.52238806	55.32	37.88	52.08	42	0
11	91470	47.04	49.52238806	55.28	37.88	52.08	42	0
11	91500	47	49.52238806	55.24	37.8	52.04	41.96	0
11	91530	46.96	49.52238806	55.16	37.72	52	41.92	0
11	91560	46.92	49.52238806	55.08	37.64	51.96	41.88	0
11	91590	46.88	49.52238806	55	37.56	51.92	41.84	0
11	91620	46.84	49.52238806	54.92	37.48	51.88	41.8	0
11	91650	46.82	49.52238806	54.84	37.4	51.84	41.8	0
11	91680	46.82	49.52238806	54.8	37.36	51.84	41.8	0
11	91710	46.82	49.52238806	54.76	37.32	51.84	41.8	0
11	91740	46.8	49.52238806	54.76	37.28	51.8	41.8	0
11	91770	46.8	49.52238806	54.76	37.28	51.76	41.84	0
11	91800	46.82	49.52238806	54.8	37.28	51.76	41.88	0
11	91830	46.86	49.52238806	54.84	37.32	51.8	41.92	0
11	91860	46.9	49.52238806	54.88	37.36	51.84	41.96	0
11	91890	46.94	49.52238806	54.92	37.4	51.88	42	0
11	91920	46.94	49.52238806	54.96	37.44	51.88	42	0
11	91950	46.94	49.52238806	55	37.48	51.88	42	0
11	91980	46.94	49.52238806	55	37.52	51.88	42	0
11	92010	46.92	49.52238806	55	37.52	51.84	42	0
11	92040	46.9	49.52238806	55	37.48	51.8	42	0
11	92070	46.86	49.52238806	54.96	37.44	51.76	41.96	0
11	92100	46.82	49.52238806	54.92	37.4	51.72	41.92	0
11	92130	46.78	49.52238806	54.88	37.32	51.68	41.88	0
11	92160	46.72	49.52238806	54.84	37.24	51.6	41.84	0
11	92190	46.66	49.52238806	54.8	37.16	51.52	41.8	0
11	92220	46.6	49.52238806	54.72	37.08	51.44	41.76	0
11	92250	46.52	49.52238806	54.64	37	51.36	41.68	0
11	92280	46.44	49.52238806	54.56	36.92	51.28	41.6	0
11	92310	46.36	49.52238806	54.48	36.84	51.2	41.52	0
11	92340	46.28	49.52238806	54.36	36.76	51.12	41.44	0
11	92370	46.18	49.52238806	54.24	36.68	51	41.36	0
11	92400	46.08	49.52238806	54.12	36.6	50.88	41.28	0
11	92430	45.98	49.52238806	54	36.48	50.76	41.2	0
11	92460	45.88	49.52238806	53.88	36.36	50.64	41.12	0
11	92490	45.8	49.52238806	53.76	36.24	50.56	41.04	0
11	92520	45.72	49.52238806	53.64	36.12	50.48	40.96	0
11	92550	45.64	49.52238806	53.52	36	50.4	40.88	0
11	92580	45.54	49.52238806	53.4	35.84	50.28	40.8	0
11	92610	45.44	49.52238806	53.28	35.68	50.16	40.72	0
11	92640	45.34	49.52238806	53.16	35.52	50.04	40.64	0
11	92670	45.24	49.52238806	53.08	35.36	49.92	40.56	0
11	92700	45.16	49.52238806	53	35.2	49.84	40.48	0
11	92730	45.1	49.52238806	52.92	35.04	49.76	40.44	0
11	92760	45.06	49.52238806	52.84	34.92	49.72	40.4	0
11	92790	45.02	49.52238806	52.76	34.84	49.68	40.36	0
11	92820	45.02	49.52238806	52.72	34.76	49.68	40.36	0
11	92850	45.04	49.52238806	52.72	34.72	49.68	40.4	0
11	92880	45.06	49.52238806	52.72	34.72	49.68	40.44	0
11	92910	45.1	49.52238806	52.72	34.72	49.72	40.48	0
11	92940	45.14	49.52238806	52.72	34.72	49.76	40.52	0
11	92970	45.18	49.52238806	52.76	34.72	49.8	40.56	0
11	93000	45.24	49.52238806	52.8	34.76	49.84	40.64	0
11	93030	45.3	49.52238806	52.84	34.8	49.88	40.72	0
11	93060	45.36	49.52238806	52.88	34.84	49.92	40.8	0
11	93090	45.42	49.52238806	52.96	34.88	49.96	40.88	0
11	93120	45.46	49.52238806	53	34.92	50	40.92	0
11	93150	45.5	49.52238806	53.04	34.92	50.04	40.96	0
11	93180	45.54	49.52238806	53.08	34.96	50.08	41	0
11	93210	45.58	49.52238806	53.12	35	50.12	41.04	0
11	93240	45.62	49.52238806	53.16	35.04	50.16	41.08	0
11	93270	45.66	49.52238806	53.2	35.08	50.2	41.12	0
11	93300	45.68	49.52238806	53.24	35.12	50.24	41.12	0
11	93330	45.7	49.52238806	53.24	35.16	50.28	41.12	0
11	93360	45.7	49.52238806	53.24	35.2	50.28	41.12	0
11	93390	45.7	49.52238806	53.24	35.24	50.28	41.12	0
11	93420	45.7	49.52238806	53.2	35.28	50.28	41.12	0
11	93450	45.68	49.52238806	53.16	35.32	50.24	41.12	0
11	93480	45.64	49.52238806	53.12	35.32	50.2	41.08	0
11	93510	45.6	49.52238806	53.08	35.32	50.16	41.04	0
11	93540	45.56	49.52238806	53.04	35.32	50.12	41	0
11	93570	45.5	49.52238806	53	35.32	50.04	40.96	0
11	93600	45.42	49.52238806	52.92	35.28	49.96	40.88	0
11	93630	45.36	49.52238806	52.88	35.24	49.88	40.84	0
11	93660	45.3	49.52238806	52.84	35.2	49.8	40.8	0
11	93690	45.26	49.52238806	52.8	35.16	49.76	40.76	0
11	93720	45.22	49.52238806	52.76	35.12	49.72	40.72	0
11	93750	45.18	49.52238806	52.72	35.08	49.68	40.68	0
11	93780	45.14	49.52238806	52.68	35.04	49.64	40.64	0
11	93810	45.1	49.52238806	52.64	35	49.6	40.6	0
11	93840	45.04	49.52238806	52.6	34.96	49.56	40.52	0
11	93870	45.02	49.52238806	52.6	34.92	49.56	40.48	0
11	93900	45	49.52238806	52.6	34.92	49.56	40.44	0
11	93930	44.96	49.52238806	52.56	34.88	49.52	40.4	0
11	93960	44.92	49.52238806	52.52	34.84	49.48	40.36	0
11	93990	44.88	49.52238806	52.48	34.8	49.44	40.32	0
11	94020	44.84	49.52238806	52.44	34.76	49.4	40.28	0
11	94050	44.82	49.52238806	52.4	34.72	49.36	40.28	0
11	94080	44.8	49.52238806	52.4	34.68	49.32	40.28	0
11	94110	44.8	49.52238806	52.4	34.64	49.32	40.28	0
11	94140	44.8	49.52238806	52.4	34.6	49.32	40.28	0
11	94170	44.78	49.52238806	52.4	34.56	49.32	40.24	0
11	94200	44.76	49.52238806	52.4	34.48	49.32	40.2	0
11	94230	44.74	49.52238806	52.4	34.44	49.32	40.16	0
11	94260	44.72	49.52238806	52.4	34.4	49.32	40.12	0
11	94290	44.7	49.52238806	52.36	34.28	49.32	40.08	0
11	94320	44.68	49.52238806	52.32	34.16	49.32	40.04	0
11	94350	44.66	49.52238806	52.28	34.04	49.32	40	0
11	94380	44.62	49.52238806	52.2	33.92	49.32	39.92	0
11	94410	44.58	49.52238806	52.12	33.8	49.32	39.84	0
11	94440	44.52	49.52238806	52.04	33.72	49.28	39.76	0
11	94470	44.46	49.52238806	52	33.64	49.24	39.68	0
11	94500	44.42	49.52238806	51.96	33.56	49.2	39.64	0
11	94530	44.38	49.52238806	51.92	33.52	49.16	39.6	0
11	94560	44.36	49.52238806	51.92	33.48	49.16	39.56	0
11	94590	44.36	49.52238806	51.92	33.44	49.16	39.56	0
11	94620	44.36	49.52238806	51.92	33.4	49.16	39.56	0
11	94650	44.36	49.52238806	51.92	33.36	49.16	39.56	0
11	94680	44.38	49.52238806	51.96	33.36	49.2	39.56	0
11	94710	44.4	49.52238806	52	33.36	49.24	39.56	0
11	94740	44.42	49.52238806	52.04	33.36	49.28	39.56	0
11	94770	44.44	49.52238806	52.08	33.36	49.32	39.56	0
11	94800	44.46	49.52238806	52.12	33.36	49.36	39.56	0
11	94830	44.48	49.52238806	52.16	33.36	49.4	39.56	0
11	94860	44.5	49.52238806	52.24	33.36	49.44	39.56	0
11	94890	44.52	49.52238806	52.32	33.4	49.48	39.56	0
11	94920	44.56	49.52238806	52.4	33.44	49.52	39.6	0
11	94950	44.6	49.52238806	52.48	33.52	49.56	39.64	0
11	94980	44.64	49.52238806	52.56	33.6	49.6	39.68	0
11	95010	44.68	49.52238806	52.64	33.68	49.64	39.72	0
11	95040	44.74	49.52238806	52.76	33.8	49.72	39.76	0
11	95070	44.8	49.52238806	52.88	33.92	49.8	39.8	0
11	95100	44.86	49.52238806	53	34.04	49.88	39.84	0
11	95130	44.92	49.52238806	53.12	34.16	49.96	39.88	0
11	95160	44.98	49.52238806	53.2	34.28	50.04	39.92	0
11	95190	45.02	49.52238806	53.28	34.36	50.08	39.96	0
11	95220	45.04	49.52238806	53.32	34.4	50.12	39.96	0
11	95250	45.04	49.52238806	53.36	34.44	50.16	39.92	0
11	95280	45.02	49.52238806	53.36	34.44	50.16	39.88	0
11	95310	44.98	49.52238806	53.32	34.4	50.12	39.84	0
11	95340	44.92	49.52238806	53.28	34.36	50.08	39.76	0
11	95370	44.86	49.52238806	53.24	34.32	50.04	39.68	0
11	95400	44.8	49.52238806	53.2	34.32	50	39.6	0
11	95430	44.76	49.52238806	53.16	34.32	49.96	39.56	0
11	95460	44.72	49.52238806	53.16	34.36	49.92	39.52	0
11	95490	44.7	49.52238806	53.16	34.4	49.92	39.48	0
11	95520	44.68	49.52238806	53.16	34.44	49.92	39.44	0
11	95550	44.66	49.52238806	53.16	34.52	49.92	39.4	0
11	95580	44.64	49.52238806	53.16	34.6	49.92	39.36	0
11	95610	44.62	49.52238806	53.12	34.68	49.92	39.32	0
11	95640	44.6	49.52238806	53.08	34.72	49.92	39.28	0
11	95670	44.58	49.52238806	53.04	34.76	49.92	39.24	0
11	95700	44.56	49.52238806	53.04	34.8	49.92	39.2	0
11	95730	44.54	49.52238806	53.04	34.84	49.92	39.16	0
11	95760	44.52	49.52238806	53	34.84	49.92	39.12	0
11	95790	44.48	49.52238806	52.96	34.84	49.88	39.08	0
11	95820	44.44	49.52238806	52.92	34.84	49.84	39.04	0
11	95850	44.38	49.52238806	52.88	34.8	49.76	39	0
11	95880	44.3	49.52238806	52.8	34.76	49.68	38.92	0
11	95910	44.22	49.52238806	52.76	34.72	49.6	38.84	0
11	95940	44.16	49.52238806	52.72	34.68	49.56	38.76	0
11	95970	44.12	49.52238806	52.68	34.68	49.52	38.72	0
11	96000	44.08	49.52238806	52.68	34.68	49.48	38.68	0
11	96030	44.06	49.52238806	52.72	34.72	49.48	38.64	0
11	96060	44.04	49.52238806	52.76	34.8	49.48	38.6	0
11	96090	44.04	49.52238806	52.8	34.88	49.48	38.6	0
11	96120	44.04	49.52238806	52.84	34.96	49.48	38.6	0
11	96150	44.04	49.52238806	52.88	35	49.48	38.6	0
11	96180	44.02	49.52238806	52.92	35.04	49.48	38.56	0
11	96210	44	49.52238806	52.92	35.04	49.48	38.52	0
11	96240	43.96	49.52238806	52.92	35.04	49.44	38.48	0
11	96270	43.92	49.52238806	52.92	35.04	49.4	38.44	0
11	96300	43.9	49.52238806	52.92	35	49.4	38.4	0
11	96330	43.9	49.52238806	52.96	34.96	49.4	38.4	0
11	96360	43.9	49.52238806	53	34.96	49.4	38.4	0
11	96390	43.9	49.52238806	53.04	34.96	49.4	38.4	0
11	96420	43.9	49.52238806	53.08	34.96	49.4	38.4	0
11	96450	43.92	49.52238806	53.08	34.96	49.44	38.4	0
11	96480	43.96	49.52238806	53.12	35	49.48	38.44	0
11	96510	44	49.52238806	53.2	35.08	49.52	38.48	0
11	96540	44.04	49.52238806	53.28	35.16	49.56	38.52	0
11	96570	44.08	49.52238806	53.36	35.24	49.6	38.56	0
11	96600	44.14	49.52238806	53.44	35.36	49.68	38.6	0
11	96630	44.22	49.52238806	53.56	35.48	49.76	38.68	0
11	96660	44.32	49.52238806	53.68	35.6	49.88	38.76	0
11	96690	44.42	49.52238806	53.8	35.76	50	38.84	0
11	96720	44.54	49.52238806	53.96	35.92	50.12	38.96	0
11	96750	44.66	49.52238806	54.08	36.08	50.24	39.08	0
11	96780	44.78	49.52238806	54.2	36.2	50.36	39.2	0
11	96810	44.9	49.52238806	54.32	36.32	50.48	39.32	0
11	96840	45.02	49.52238806	54.44	36.44	50.6	39.44	0
11	96870	45.14	49.52238806	54.56	36.56	50.72	39.56	0
11	96900	45.26	49.52238806	54.68	36.68	50.84	39.68	0
11	96930	45.38	49.52238806	54.8	36.8	50.96	39.8	0
11	96960	45.5	49.52238806	54.92	36.92	51.08	39.92	0
11	96990	45.62	49.52238806	55.04	37.08	51.2	40.04	0
11	97020	45.74	49.52238806	55.16	37.24	51.32	40.16	0
11	97050	45.84	49.52238806	55.28	37.4	51.4	40.28	0
11	97080	45.92	49.52238806	55.36	37.56	51.48	40.36	0
11	97110	46	49.52238806	55.44	37.68	51.56	40.44	0
11	97140	46.08	49.52238806	55.52	37.8	51.64	40.52	0
11	97170	46.16	49.52238806	55.6	37.92	51.72	40.6	0
11	97200	46.22	49.52238806	55.68	38.04	51.76	40.68	0
11	97230	46.26	49.52238806	55.72	38.12	51.8	40.72	0
11	97260	46.3	49.52238806	55.76	38.2	51.84	40.76	0
11	97290	46.34	49.52238806	55.8	38.28	51.88	40.8	0
11	97320	46.38	49.52238806	55.84	38.36	51.92	40.84	0
11	97350	46.42	49.52238806	55.92	38.44	51.96	40.88	0
11	97380	46.46	49.52238806	56	38.52	52	40.92	0
11	97410	46.52	49.52238806	56.08	38.6	52.04	41	0
11	97440	46.58	49.52238806	56.16	38.64	52.08	41.08	0
11	97470	46.62	49.52238806	56.2	38.68	52.12	41.12	0
11	97500	46.66	49.52238806	56.24	38.72	52.16	41.16	0
11	97530	46.7	49.52238806	56.28	38.76	52.2	41.2	0
11	97560	46.72	49.52238806	56.32	38.8	52.24	41.2	0
11	97590	46.74	49.52238806	56.36	38.84	52.28	41.2	0
11	97620	46.76	49.52238806	56.4	38.88	52.32	41.2	0
11	97650	46.78	49.52238806	56.44	38.92	52.36	41.2	0
11	97680	46.8	49.52238806	56.48	38.96	52.4	41.2	0
11	97710	46.82	49.52238806	56.52	39	52.44	41.2	0
11	97740	46.84	49.52238806	56.56	39	52.48	41.2	0
11	97770	46.86	49.52238806	56.6	39	52.52	41.2	0
11	97800	46.88	49.52238806	56.64	39	52.56	41.2	0
11	97830	46.9	49.52238806	56.68	39	52.6	41.2	0
11	97860	46.92	49.52238806	56.72	39	52.64	41.2	0
11	97890	46.94	49.52238806	56.76	39	52.68	41.2	0
11	97920	46.96	49.52238806	56.76	39	52.72	41.2	0
11	97950	46.98	49.52238806	56.8	39	52.76	41.2	0
11	97980	47	49.52238806	56.84	39	52.8	41.2	0
11	98010	47.02	49.52238806	56.88	39	52.84	41.2	0
11	98040	47.06	49.52238806	56.92	39	52.88	41.24	0
11	98070	47.1	49.52238806	56.96	39	52.92	41.28	0
11	98100	47.14	49.52238806	56.96	39	52.96	41.32	0
11	98130	47.18	49.52238806	56.96	39	53	41.36	0
11	98160	47.18	49.52238806	57	39	53	41.36	0
11	98190	47.18	49.52238806	57.04	39	53	41.36	0
11	98220	47.18	49.52238806	57.08	39.04	53	41.36	0
11	98250	47.2	49.52238806	57.12	39.08	53.04	41.36	0
11	98280	47.22	49.52238806	57.16	39.12	53.08	41.36	0
11	98310	47.26	49.52238806	57.2	39.16	53.12	41.4	0
11	98340	47.28	49.52238806	57.24	39.2	53.12	41.44	0
11	98370	47.3	49.52238806	57.28	39.24	53.12	41.48	0
11	98400	47.32	49.52238806	57.32	39.28	53.12	41.52	0
11	98430	47.34	49.52238806	57.36	39.32	53.12	41.56	0
11	98460	47.38	49.52238806	57.4	39.36	53.16	41.6	0
11	98490	47.42	49.52238806	57.44	39.4	53.2	41.64	0
11	98520	47.46	49.52238806	57.48	39.44	53.24	41.68	0
11	98550	47.5	49.52238806	57.52	39.48	53.28	41.72	0
11	98580	47.54	49.52238806	57.52	39.48	53.32	41.76	0
11	98610	47.58	49.52238806	57.52	39.48	53.36	41.8	0
11	98640	47.6	49.52238806	57.52	39.48	53.36	41.84	0
11	98670	47.62	49.52238806	57.56	39.44	53.36	41.88	0
11	98700	47.62	49.52238806	57.56	39.4	53.36	41.88	0
11	98730	47.62	49.52238806	57.52	39.36	53.36	41.88	0
11	98760	47.62	49.52238806	57.48	39.32	53.36	41.88	0
11	98790	47.6	49.52238806	57.44	39.28	53.36	41.84	0
11	98820	47.58	49.52238806	57.4	39.24	53.36	41.8	0
11	98850	47.56	49.52238806	57.36	39.2	53.36	41.76	0
11	98880	47.54	49.52238806	57.32	39.16	53.36	41.72	0
11	98910	47.52	49.52238806	57.24	39.12	53.36	41.68	0
11	98940	47.5	49.52238806	57.16	39.08	53.36	41.64	0
11	98970	47.48	49.52238806	57.08	39	53.36	41.6	0
11	99000	47.44	49.52238806	57	38.92	53.32	41.56	0
11	99030	47.4	49.52238806	56.92	38.84	53.28	41.52	0
11	99060	47.36	49.52238806	56.88	38.76	53.24	41.48	0
11	99090	47.34	49.52238806	56.84	38.68	53.24	41.44	0
11	99120	47.34	49.52238806	56.8	38.64	53.24	41.44	0
11	99150	47.34	49.52238806	56.8	38.6	53.24	41.44	0
11	99180	47.36	49.52238806	56.8	38.56	53.28	41.44	0
11	99210	47.36	49.52238806	56.8	38.52	53.28	41.44	0
11	99240	47.38	49.52238806	56.8	38.52	53.28	41.48	0
11	99270	47.4	49.52238806	56.8	38.48	53.28	41.52	0
11	99300	47.4	49.52238806	56.8	38.44	53.28	41.52	0
11	99330	47.4	49.52238806	56.84	38.44	53.28	41.52	0
11	99360	47.4	49.52238806	56.88	38.44	53.28	41.52	0
11	99390	47.42	49.52238806	56.92	38.44	53.32	41.52	0
11	99420	47.44	49.52238806	56.96	38.48	53.36	41.52	0
11	99450	47.48	49.52238806	57	38.52	53.4	41.56	0
11	99480	47.54	49.52238806	57.08	38.56	53.44	41.64	0
11	99510	47.6	49.52238806	57.16	38.6	53.48	41.72	0
11	99540	47.66	49.52238806	57.24	38.68	53.52	41.8	0
11	99570	47.72	49.52238806	57.32	38.76	53.56	41.88	0
11	99600	47.8	49.52238806	57.44	38.84	53.64	41.96	0
11	99630	47.9	49.52238806	57.56	38.96	53.72	42.08	0
11	99660	48	49.52238806	57.68	39.08	53.8	42.2	0
11	99690	48.14	49.52238806	57.84	39.24	53.92	42.36	0
11	99720	48.28	49.52238806	58	39.4	54.04	42.52	0
11	99750	48.42	49.52238806	58.2	39.56	54.16	42.68	0
11	99780	48.56	49.52238806	58.4	39.72	54.28	42.84	0
11	99810	48.7	49.52238806	58.56	39.88	54.4	43	0
11	99840	48.84	49.52238806	58.72	40.04	54.52	43.16	0
11	99870	48.96	49.52238806	58.88	40.16	54.64	43.28	0
11	99900	49.08	49.52238806	59	40.28	54.76	43.4	0
11	99930	49.18	49.52238806	59.08	40.4	54.84	43.52	0
11	99960	49.28	49.52238806	59.16	40.52	54.92	43.64	0
11	99990	49.36	49.52238806	59.24	40.6	55	43.72	0
11	100020	49.44	49.52238806	59.32	40.72	55.08	43.8	0
11	100050	49.54	49.52238806	59.4	40.84	55.16	43.92	0
11	100080	49.64	49.52238806	59.48	40.96	55.24	44.04	0
11	100110	49.74	49.52238806	59.56	41.08	55.32	44.16	0
11	100140	49.84	49.52238806	59.64	41.2	55.4	44.28	0
11	100170	49.94	49.52238806	59.72	41.32	55.48	44.4	0
11	100200	50.02	49.52238806	59.8	41.44	55.56	44.48	0
11	100230	50.06	49.52238806	59.88	41.56	55.6	44.52	0
11	100260	50.1	49.52238806	59.96	41.68	55.64	44.56	0
11	100290	50.14	49.52238806	60.04	41.76	55.68	44.6	0
11	100320	50.18	49.52238806	60.12	41.8	55.72	44.64	0
11	100350	50.16	49.52238806	60.12	41.84	55.68	44.64	0
11	100380	50.12	49.52238806	60.12	41.84	55.64	44.6	0
11	100410	50.08	49.52238806	60.12	41.84	55.6	44.56	0
11	100440	50	49.52238806	60.08	41.8	55.52	44.48	0
11	100470	49.92	49.52238806	60.08	41.76	55.44	44.4	0
11	100500	49.84	49.52238806	60.04	41.72	55.36	44.32	0
11	100530	49.78	49.52238806	60	41.68	55.28	44.28	0
11	100560	49.72	49.52238806	59.96	41.64	55.2	44.24	0
11	100590	49.66	49.52238806	59.92	41.6	55.12	44.2	0
11	100620	49.6	49.52238806	59.88	41.56	55.04	44.16	0
11	100650	49.54	49.52238806	59.84	41.52	54.96	44.12	0
11	100680	49.48	49.52238806	59.8	41.48	54.88	44.08	0
11	100710	49.4	49.52238806	59.76	41.44	54.8	44	0
11	100740	49.32	49.52238806	59.72	41.4	54.72	43.92	0
11	100770	49.24	49.52238806	59.68	41.36	54.64	43.84	0
11	100800	49.14	49.52238806	59.64	41.32	54.52	43.76	0
11	100830	49.04	49.52238806	59.6	41.28	54.4	43.68	0
11	100860	48.94	49.52238806	59.56	41.24	54.28	43.6	0
11	100890	48.84	49.52238806	59.52	41.2	54.16	43.52	0
11	100920	48.74	49.52238806	59.48	41.16	54.04	43.44	0
11	100950	48.7	49.52238806	59.48	41.12	53.96	43.44	0
11	100980	48.68	49.52238806	59.48	41.08	53.92	43.44	0
11	101010	48.64	49.52238806	59.48	41.04	53.84	43.44	0
11	101040	48.6	49.52238806	59.44	41	53.76	43.44	0
11	101070	48.54	49.52238806	59.4	41	53.68	43.4	0
11	101100	48.52	49.52238806	59.4	40.96	53.64	43.4	0
11	101130	48.48	49.52238806	59.36	40.92	53.56	43.4	0
11	101160	48.42	49.52238806	59.32	40.88	53.48	43.36	0
11	101190	48.36	49.52238806	59.28	40.84	53.4	43.32	0
11	101220	48.3	49.52238806	59.16	40.8	53.32	43.28	0
11	101250	48.24	49.52238806	59.04	40.76	53.24	43.24	0
11	101280	48.16	49.52238806	58.92	40.68	53.16	43.16	0
11	101310	48.08	49.52238806	58.8	40.6	53.08	43.08	0
11	101340	48	49.52238806	58.68	40.52	53	43	0
11	101370	47.92	49.52238806	58.56	40.44	52.92	42.92	0
11	101400	47.86	49.52238806	58.44	40.36	52.88	42.84	0
11	101430	47.8	49.52238806	58.36	40.28	52.84	42.76	0
11	101460	47.76	49.52238806	58.32	40.24	52.8	42.72	0
11	101490	47.72	49.52238806	58.28	40.2	52.76	42.68	0
11	101520	47.72	49.52238806	58.24	40.16	52.76	42.68	0
11	101550	47.74	49.52238806	58.2	40.12	52.8	42.68	0
11	101580	47.76	49.52238806	58.16	40.08	52.84	42.68	0
11	101610	47.76	49.52238806	58.12	40.04	52.84	42.68	0
11	101640	47.76	49.52238806	58.08	40	52.84	42.68	0
11	101670	47.76	49.52238806	58.04	39.96	52.84	42.68	0
11	101700	47.72	49.52238806	57.96	39.92	52.8	42.64	0
11	101730	47.68	49.52238806	57.88	39.88	52.76	42.6	0
11	101760	47.66	49.52238806	57.8	39.84	52.76	42.56	0
11	101790	47.64	49.52238806	57.76	39.84	52.76	42.52	0
11	101820	47.66	49.52238806	57.76	39.84	52.8	42.52	0
11	101850	47.7	49.52238806	57.76	39.88	52.84	42.56	0
11	101880	47.78	49.52238806	57.84	39.92	52.96	42.6	0
11	101910	47.88	49.52238806	57.92	40	53.08	42.68	0
11	101940	48	49.52238806	58	40.08	53.2	42.8	0
11	101970	48.12	49.52238806	58.12	40.16	53.32	42.92	0
11	102000	48.24	49.52238806	58.24	40.24	53.44	43.04	0
11	102030	48.36	49.52238806	58.36	40.36	53.56	43.16	0
11	102060	48.48	49.52238806	58.52	40.48	53.68	43.28	0
11	102090	48.62	49.52238806	58.68	40.6	53.84	43.4	0
11	102120	48.78	49.52238806	58.84	40.72	54	43.56	0
11	102150	48.92	49.52238806	59	40.84	54.12	43.72	0
11	102180	49.06	49.52238806	59.16	40.96	54.24	43.88	0
11	102210	49.2	49.52238806	59.28	41.08	54.36	44.04	0
11	102240	49.34	49.52238806	59.44	41.2	54.48	44.2	0
11	102270	49.44	49.52238806	59.6	41.28	54.56	44.32	0
11	102300	49.54	49.52238806	59.72	41.36	54.64	44.44	0
11	102330	49.64	49.52238806	59.84	41.44	54.72	44.56	0
11	102360	49.76	49.52238806	59.96	41.52	54.84	44.68	0
11	102390	49.88	49.52238806	60.12	41.6	54.96	44.8	0
11	102420	50	49.52238806	60.28	41.68	55.08	44.92	0
11	102450	50.12	49.52238806	60.44	41.76	55.2	45.04	0
11	102480	50.24	49.52238806	60.56	41.84	55.32	45.16	0
11	102510	50.36	49.52238806	60.68	41.92	55.44	45.28	0
11	102540	50.46	49.52238806	60.8	41.96	55.56	45.36	0
11	102570	50.54	49.52238806	60.88	41.96	55.64	45.44	0
11	102600	50.58	49.52238806	60.96	41.96	55.68	45.48	0
11	102630	50.58	49.52238806	60.96	41.96	55.68	45.48	0
11	102660	50.58	49.52238806	60.96	41.88	55.68	45.48	0
11	102690	50.56	49.52238806	60.96	41.8	55.68	45.44	0
11	102720	50.54	49.52238806	61	41.72	55.68	45.4	0
11	102750	50.52	49.52238806	61.04	41.64	55.68	45.36	0
11	102780	50.5	49.52238806	61.08	41.6	55.68	45.32	0
11	102810	50.52	49.52238806	61.08	41.56	55.72	45.32	0
11	102840	50.52	49.52238806	61.08	41.52	55.72	45.32	0
11	102870	50.5	49.52238806	61.08	41.48	55.72	45.28	0
11	102900	50.48	49.52238806	61.08	41.44	55.72	45.24	0
11	102930	50.46	49.52238806	61.04	41.4	55.72	45.2	0
11	102960	50.44	49.52238806	61	41.32	55.72	45.16	0
11	102990	50.42	49.52238806	60.92	41.24	55.72	45.12	0
11	103020	50.4	49.52238806	60.84	41.2	55.72	45.08	0
11	103050	50.38	49.52238806	60.8	41.16	55.72	45.04	0
11	103080	50.36	49.52238806	60.76	41.12	55.72	45	0
11	103110	50.34	49.52238806	60.76	41.08	55.72	44.96	0
11	103140	50.34	49.52238806	60.72	41.04	55.72	44.96	0
11	103170	50.34	49.52238806	60.68	41	55.72	44.96	0
11	103200	50.34	49.52238806	60.64	40.96	55.72	44.96	0
11	103230	50.34	49.52238806	60.64	40.92	55.72	44.96	0
11	103260	50.36	49.52238806	60.64	40.88	55.76	44.96	0
11	103290	50.4	49.52238806	60.64	40.84	55.8	45	0
11	103320	50.44	49.52238806	60.64	40.84	55.84	45.04	0
11	103350	50.5	49.52238806	60.64	40.88	55.92	45.08	0
11	103380	50.58	49.52238806	60.68	40.92	56	45.16	0
11	103410	50.68	49.52238806	60.72	41	56.08	45.28	0
11	103440	50.78	49.52238806	60.8	41.08	56.16	45.4	0
11	103470	50.88	49.52238806	60.84	41.16	56.24	45.52	0
11	103500	50.98	49.52238806	60.88	41.24	56.32	45.64	0
11	103530	51.08	49.52238806	60.88	41.28	56.4	45.76	0
11	103560	51.14	49.52238806	60.88	41.32	56.44	45.84	0
11	103590	51.2	49.52238806	60.88	41.36	56.48	45.92	0
11	103620	51.26	49.52238806	60.88	41.4	56.52	46	0
11	103650	51.3	49.52238806	60.88	41.44	56.56	46.04	0
11	103680	51.34	49.52238806	60.92	41.48	56.6	46.08	0
11	103710	51.38	49.52238806	60.96	41.52	56.64	46.12	0
11	103740	51.42	49.52238806	60.96	41.56	56.68	46.16	0
11	103770	51.46	49.52238806	60.96	41.6	56.72	46.2	0
11	103800	51.46	49.52238806	60.96	41.64	56.72	46.2	0
11	103830	51.46	49.52238806	60.96	41.68	56.72	46.2	0
11	103860	51.46	49.52238806	60.88	41.72	56.72	46.2	0
11	103890	51.44	49.52238806	60.8	41.72	56.72	46.16	0
11	103920	51.42	49.52238806	60.72	41.72	56.72	46.12	0
11	103950	51.4	49.52238806	60.64	41.72	56.72	46.08	0
11	103980	51.38	49.52238806	60.56	41.72	56.72	46.04	0
11	104010	51.32	49.52238806	60.48	41.72	56.68	45.96	0
11	104040	51.24	49.52238806	60.36	41.68	56.6	45.88	0
11	104070	51.14	49.52238806	60.24	41.6	56.52	45.76	0
11	104100	51.02	49.52238806	60.08	41.48	56.4	45.64	0
11	104130	50.88	49.52238806	59.92	41.32	56.28	45.48	0
11	104160	50.7	49.52238806	59.72	41.16	56.12	45.28	0
11	104190	50.52	49.52238806	59.48	40.96	55.96	45.08	0
11	104220	50.34	49.52238806	59.24	40.76	55.8	44.88	0
11	104250	50.16	49.52238806	59	40.56	55.64	44.68	0
11	104280	49.96	49.52238806	58.8	40.36	55.44	44.48	0
11	104310	49.76	49.52238806	58.6	40.16	55.24	44.28	0
11	104340	49.56	49.52238806	58.4	39.96	55.04	44.08	0
11	104370	49.34	49.52238806	58.2	39.76	54.84	43.84	0
11	104400	49.14	49.52238806	57.96	39.56	54.64	43.64	0
11	104430	48.94	49.52238806	57.72	39.36	54.44	43.44	0
11	104460	48.72	49.52238806	57.48	39.16	54.2	43.24	0
11	104490	48.5	49.52238806	57.28	38.96	53.96	43.04	0
11	104520	48.3	49.52238806	57.08	38.76	53.76	42.84	0
11	104550	48.14	49.52238806	56.88	38.56	53.6	42.68	0
11	104580	47.98	49.52238806	56.68	38.36	53.44	42.52	0
11	104610	47.82	49.52238806	56.52	38.16	53.28	42.36	0
11	104640	47.66	49.52238806	56.36	38	53.12	42.2	0
11	104670	47.46	49.52238806	56.16	37.84	52.92	42	0
11	104700	47.26	49.52238806	55.96	37.64	52.72	41.8	0
11	104730	47.06	49.52238806	55.76	37.44	52.52	41.6	0
11	104760	46.88	49.52238806	55.52	37.24	52.32	41.44	0
11	104790	46.7	49.52238806	55.32	37.08	52.12	41.28	0
11	104820	46.52	49.52238806	55.12	36.92	51.92	41.12	0
11	104850	46.36	49.52238806	54.96	36.76	51.76	40.96	0
11	104880	46.22	49.52238806	54.8	36.64	51.6	40.84	0
11	104910	46.1	49.52238806	54.68	36.52	51.48	40.72	0
11	104940	45.98	49.52238806	54.56	36.44	51.36	40.6	0
11	104970	45.86	49.52238806	54.44	36.36	51.24	40.48	0
11	105000	45.74	49.52238806	54.32	36.28	51.12	40.36	0
11	105030	45.64	49.52238806	54.16	36.2	51.04	40.24	0
11	105060	45.52	49.52238806	54	36.12	50.96	40.08	0
11	105090	45.4	49.52238806	53.84	36.04	50.88	39.92	0
11	105120	45.3	49.52238806	53.72	35.96	50.8	39.8	0
11	105150	45.22	49.52238806	53.64	35.88	50.72	39.72	0
11	105180	45.14	49.52238806	53.56	35.8	50.64	39.64	0
11	105210	45.1	49.52238806	53.52	35.76	50.64	39.56	0
11	105240	45.06	49.52238806	53.48	35.72	50.64	39.48	0
11	105270	45	49.52238806	53.44	35.68	50.6	39.4	0
11	105300	44.94	49.52238806	53.4	35.64	50.56	39.32	0
11	105330	44.88	49.52238806	53.32	35.6	50.52	39.24	0
11	105360	44.82	49.52238806	53.24	35.56	50.48	39.16	0
11	105390	44.76	49.52238806	53.16	35.52	50.44	39.08	0
11	105420	44.74	49.52238806	53.12	35.48	50.44	39.04	0
11	105450	44.74	49.52238806	53.12	35.48	50.44	39.04	0
11	105480	44.74	49.52238806	53.12	35.48	50.44	39.04	0
11	105510	44.74	49.52238806	53.16	35.48	50.44	39.04	0
11	105540	44.76	49.52238806	53.2	35.52	50.48	39.04	0
11	105570	44.8	49.52238806	53.24	35.6	50.52	39.08	0
11	105600	44.84	49.52238806	53.28	35.68	50.56	39.12	0
11	105630	44.88	49.52238806	53.32	35.76	50.6	39.16	0
11	105660	44.92	49.52238806	53.36	35.8	50.64	39.2	0
11	105690	44.96	49.52238806	53.4	35.84	50.68	39.24	0
11	105720	45	49.52238806	53.44	35.88	50.72	39.28	0
11	105750	45.04	49.52238806	53.48	35.92	50.76	39.32	0
11	105780	45.08	49.52238806	53.56	35.96	50.8	39.36	0
11	105810	45.14	49.52238806	53.64	36	50.84	39.44	0
11	105840	45.2	49.52238806	53.76	36.08	50.88	39.52	0
11	105870	45.28	49.52238806	53.84	36.16	50.92	39.64	0
11	105900	45.34	49.52238806	53.92	36.24	50.96	39.72	0
11	105930	45.38	49.52238806	54	36.32	51	39.76	0
11	105960	45.4	49.52238806	54	36.32	51	39.8	0
11	105990	45.42	49.52238806	54	36.32	51	39.84	0
11	106020	45.42	49.52238806	54	36.32	51	39.84	0
11	106050	45.42	49.52238806	54	36.32	51	39.84	0
11	106080	45.42	49.52238806	54.04	36.32	51	39.84	0
11	106110	45.44	49.52238806	54.08	36.32	51	39.88	0
11	106140	45.46	49.52238806	54.12	36.32	51	39.92	0
11	106170	45.48	49.52238806	54.16	36.36	51	39.96	0
11	106200	45.48	49.52238806	54.16	36.4	51	39.96	0
11	106230	45.48	49.52238806	54.16	36.4	51	39.96	0
11	106260	45.48	49.52238806	54.16	36.4	51	39.96	0
11	106290	45.48	49.52238806	54.16	36.36	51	39.96	0
11	106320	45.48	49.52238806	54.16	36.36	51	39.96	0
11	106350	45.48	49.52238806	54.2	36.36	51	39.96	0
11	106380	45.48	49.52238806	54.24	36.36	51	39.96	0
11	106410	45.48	49.52238806	54.28	36.4	51	39.96	0
11	106440	45.48	49.52238806	54.32	36.44	51	39.96	0
11	106470	45.48	49.52238806	54.36	36.48	51	39.96	0
11	106500	45.48	49.52238806	54.4	36.52	51	39.96	0
11	106530	45.48	49.52238806	54.44	36.56	51	39.96	0
11	106560	45.48	49.52238806	54.48	36.6	51	39.96	0
11	106590	45.48	49.52238806	54.48	36.6	51	39.96	0
11	106620	45.46	49.52238806	54.48	36.6	51	39.92	0
11	106650	45.44	49.52238806	54.48	36.64	51	39.88	0
11	106680	45.46	49.52238806	54.48	36.68	51.04	39.88	0
11	106710	45.48	49.52238806	54.52	36.76	51.08	39.88	0
11	106740	45.5	49.52238806	54.56	36.84	51.12	39.88	0
11	106770	45.54	49.52238806	54.6	36.92	51.16	39.92	0
11	106800	45.58	49.52238806	54.64	37	51.2	39.96	0
11	106830	45.64	49.52238806	54.68	37.08	51.24	40.04	0
11	106860	45.68	49.52238806	54.72	37.16	51.28	40.08	0
11	106890	45.72	49.52238806	54.76	37.24	51.32	40.12	0
11	106920	45.74	49.52238806	54.8	37.28	51.36	40.12	0
11	106950	45.76	49.52238806	54.84	37.28	51.4	40.12	0
11	106980	45.76	49.52238806	54.88	37.32	51.4	40.12	0
11	107010	45.76	49.52238806	54.88	37.36	51.4	40.12	0
11	107040	45.76	49.52238806	54.88	37.4	51.4	40.12	0
11	107070	45.76	49.52238806	54.88	37.4	51.4	40.12	0
11	107100	45.76	49.52238806	54.84	37.4	51.4	40.12	0
11	107130	45.76	49.52238806	54.8	37.4	51.4	40.12	0
11	107160	45.76	49.52238806	54.76	37.4	51.4	40.12	0
11	107190	45.74	49.52238806	54.72	37.4	51.4	40.08	0
11	107220	45.72	49.52238806	54.68	37.4	51.4	40.04	0
11	107250	45.68	49.52238806	54.6	37.36	51.36	40	0
11	107280	45.64	49.52238806	54.52	37.32	51.32	39.96	0
11	107310	45.6	49.52238806	54.44	37.28	51.28	39.92	0
11	107340	45.56	49.52238806	54.36	37.24	51.24	39.88	0
11	107370	45.52	49.52238806	54.32	37.2	51.2	39.84	0
11	107400	45.48	49.52238806	54.28	37.12	51.16	39.8	0
11	107430	45.44	49.52238806	54.24	37.04	51.12	39.76	0
11	107460	45.4	49.52238806	54.2	36.96	51.08	39.72	0
11	107490	45.36	49.52238806	54.16	36.88	51.04	39.68	0
11	107520	45.32	49.52238806	54.12	36.8	51	39.64	0
11	107550	45.28	49.52238806	54.08	36.72	50.96	39.6	0
11	107580	45.22	49.52238806	54.04	36.68	50.92	39.52	0
11	107610	45.16	49.52238806	54	36.64	50.88	39.44	0
11	107640	45.1	49.52238806	53.96	36.6	50.84	39.36	0
11	107670	45.06	49.52238806	53.92	36.56	50.8	39.32	0
11	107700	45.04	49.52238806	53.88	36.56	50.76	39.32	0
11	107730	45.04	49.52238806	53.84	36.56	50.76	39.32	0
11	107760	45.04	49.52238806	53.84	36.56	50.76	39.32	0
11	107790	45.04	49.52238806	53.84	36.56	50.76	39.32	0
11	107820	45.04	49.52238806	53.84	36.56	50.76	39.32	0
11	107850	45.06	49.52238806	53.84	36.56	50.8	39.32	0
11	107880	45.08	49.52238806	53.88	36.56	50.84	39.32	0
11	107910	45.1	49.52238806	53.92	36.6	50.88	39.32	0
11	107940	45.14	49.52238806	53.96	36.64	50.92	39.36	0
11	107970	45.18	49.52238806	54	36.64	50.96	39.4	0
11	108000	45.24	49.52238806	54.08	36.68	51.04	39.44	0
11	108030	45.3	49.52238806	54.16	36.72	51.12	39.48	0
11	108060	45.36	49.52238806	54.24	36.8	51.2	39.52	0
11	108090	45.44	49.52238806	54.32	36.88	51.28	39.6	0
11	108120	45.52	49.52238806	54.4	36.96	51.36	39.68	0
11	108150	45.62	49.52238806	54.48	37.04	51.48	39.76	0
11	108180	45.72	49.52238806	54.56	37.12	51.56	39.88	0
11	108210	45.82	49.52238806	54.68	37.24	51.64	40	0
11	108240	45.92	49.52238806	54.8	37.36	51.72	40.12	0
11	108270	46.02	49.52238806	54.92	37.48	51.8	40.24	0
11	108300	46.12	49.52238806	55	37.6	51.88	40.36	0
11	108330	46.2	49.52238806	55.08	37.64	51.96	40.44	0
11	108360	46.28	49.52238806	55.16	37.68	52.04	40.52	0
11	108390	46.36	49.52238806	55.24	37.72	52.12	40.6	0
11	108420	46.42	49.52238806	55.28	37.76	52.16	40.68	0
11	108450	46.46	49.52238806	55.32	37.8	52.2	40.72	0
11	108480	46.5	49.52238806	55.4	37.8	52.24	40.76	0
11	108510	46.54	49.52238806	55.48	37.8	52.28	40.8	0
11	108540	46.58	49.52238806	55.56	37.8	52.32	40.84	0
11	108570	46.64	49.52238806	55.64	37.84	52.4	40.88	0
11	108600	46.68	49.52238806	55.72	37.88	52.44	40.92	0
11	108630	46.7	49.52238806	55.76	37.92	52.44	40.96	0
11	108660	46.72	49.52238806	55.76	37.92	52.44	41	0
11	108690	46.74	49.52238806	55.76	37.92	52.44	41.04	0
11	108720	46.74	49.52238806	55.76	37.92	52.44	41.04	0
11	108750	46.74	49.52238806	55.76	37.92	52.44	41.04	0
11	108780	46.74	49.52238806	55.76	37.92	52.44	41.04	0
11	108810	46.74	49.52238806	55.76	37.88	52.44	41.04	0
11	108840	46.7	49.52238806	55.72	37.84	52.4	41	0
11	108870	46.66	49.52238806	55.64	37.8	52.36	40.96	0
11	108900	46.6	49.52238806	55.56	37.76	52.28	40.92	0
11	108930	46.52	49.52238806	55.48	37.72	52.2	40.84	0
11	108960	46.44	49.52238806	55.4	37.64	52.12	40.76	0
11	108990	46.38	49.52238806	55.32	37.56	52.08	40.68	0
11	109020	46.32	49.52238806	55.24	37.48	52.04	40.6	0
11	109050	46.26	49.52238806	55.2	37.4	52	40.52	0
11	109080	46.24	49.52238806	55.16	37.4	51.96	40.52	0
11	109110	46.22	49.52238806	55.12	37.4	51.92	40.52	0
11	109140	46.18	49.52238806	55.08	37.36	51.88	40.48	0
11	109170	46.16	49.52238806	55.08	37.32	51.88	40.44	0
11	109200	46.14	49.52238806	55.08	37.28	51.88	40.4	0
11	109230	46.12	49.52238806	55.04	37.28	51.88	40.36	0
11	109260	46.1	49.52238806	55	37.28	51.88	40.32	0
11	109290	46.1	49.52238806	55	37.32	51.88	40.32	0
11	109320	46.08	49.52238806	55	37.32	51.84	40.32	0
11	109350	46.06	49.52238806	55	37.32	51.8	40.32	0
11	109380	46.06	49.52238806	55	37.32	51.8	40.32	0
11	109410	46.06	49.52238806	55.04	37.32	51.8	40.32	0
11	109440	46.04	49.52238806	55.04	37.32	51.8	40.28	0
11	109470	46.04	49.52238806	55.04	37.32	51.8	40.28	0
11	109500	46.04	49.52238806	55.04	37.32	51.8	40.28	0
11	109530	46.04	49.52238806	55.04	37.32	51.8	40.28	0
11	109560	46.06	49.52238806	55.08	37.36	51.8	40.32	0
11	109590	46.1	49.52238806	55.16	37.4	51.84	40.36	0
11	109620	46.16	49.52238806	55.24	37.44	51.92	40.4	0
11	109650	46.22	49.52238806	55.32	37.48	52	40.44	0
11	109680	46.28	49.52238806	55.4	37.52	52.08	40.48	0
11	109710	46.34	49.52238806	55.44	37.56	52.16	40.52	0
11	109740	46.38	49.52238806	55.48	37.6	52.2	40.56	0
11	109770	46.42	49.52238806	55.52	37.68	52.24	40.6	0
11	109800	46.46	49.52238806	55.56	37.76	52.28	40.64	0
11	109830	46.48	49.52238806	55.6	37.8	52.32	40.64	0
11	109860	46.5	49.52238806	55.6	37.84	52.36	40.64	0
11	109890	46.54	49.52238806	55.6	37.88	52.4	40.68	0
11	109920	46.56	49.52238806	55.6	37.92	52.4	40.72	0
11	109950	46.58	49.52238806	55.6	37.96	52.4	40.76	0
11	109980	46.6	49.52238806	55.6	38	52.4	40.8	0
11	110010	46.62	49.52238806	55.6	38.04	52.4	40.84	0
11	110040	46.62	49.52238806	55.56	38.04	52.4	40.84	0
11	110070	46.62	49.52238806	55.52	38.04	52.4	40.84	0
11	110100	46.6	49.52238806	55.44	38	52.36	40.84	0
11	110130	46.56	49.52238806	55.36	37.96	52.32	40.8	0
11	110160	46.52	49.52238806	55.28	37.92	52.28	40.76	0
11	110190	46.52	49.52238806	55.24	37.88	52.28	40.76	0
11	110220	46.52	49.52238806	55.24	37.88	52.28	40.76	0
11	110250	46.52	49.52238806	55.24	37.88	52.28	40.76	0
11	110280	46.54	49.52238806	55.24	37.92	52.28	40.8	0
11	110310	46.54	49.52238806	55.2	37.92	52.28	40.8	0
11	110340	46.54	49.52238806	55.2	37.92	52.28	40.8	0
11	110370	46.56	49.52238806	55.2	37.92	52.28	40.84	0
11	110400	46.58	49.52238806	55.2	37.96	52.28	40.88	0
11	110430	46.6	49.52238806	55.24	38	52.28	40.92	0
11	110460	46.62	49.52238806	55.28	38.04	52.28	40.96	0
11	110490	46.68	49.52238806	55.32	38.12	52.32	41.04	0
11	110520	46.74	49.52238806	55.36	38.16	52.36	41.12	0
11	110550	46.8	49.52238806	55.44	38.2	52.4	41.2	0
11	110580	46.88	49.52238806	55.52	38.24	52.48	41.28	0
11	110610	46.96	49.52238806	55.64	38.28	52.56	41.36	0
11	110640	47.04	49.52238806	55.76	38.36	52.64	41.44	0
11	110670	47.14	49.52238806	55.88	38.44	52.76	41.52	0
11	110700	47.24	49.52238806	56	38.52	52.88	41.6	0
11	110730	47.34	49.52238806	56.12	38.6	53	41.68	0
11	110760	47.42	49.52238806	56.24	38.68	53.08	41.76	0
11	110790	47.52	49.52238806	56.36	38.76	53.2	41.84	0
11	110820	47.62	49.52238806	56.48	38.88	53.32	41.92	0
11	110850	47.74	49.52238806	56.64	39.04	53.48	42	0
11	110880	47.88	49.52238806	56.8	39.2	53.64	42.12	0
11	110910	48.02	49.52238806	56.96	39.36	53.8	42.24	0
11	110940	48.14	49.52238806	57.12	39.52	53.92	42.36	0
11	110970	48.26	49.52238806	57.24	39.68	54.04	42.48	0
11	111000	48.38	49.52238806	57.36	39.84	54.16	42.6	0
11	111030	48.48	49.52238806	57.48	39.96	54.28	42.68	0
11	111060	48.58	49.52238806	57.64	40.08	54.4	42.76	0
11	111090	48.7	49.52238806	57.76	40.2	54.52	42.88	0
11	111120	48.78	49.52238806	57.88	40.32	54.6	42.96	0
11	111150	48.86	49.52238806	58	40.4	54.68	43.04	0
11	111180	48.92	49.52238806	58.04	40.48	54.76	43.08	0
11	111210	48.98	49.52238806	58.08	40.52	54.84	43.12	0
11	111240	48.98	49.52238806	58.12	40.52	54.84	43.12	0
11	111270	48.98	49.52238806	58.16	40.52	54.84	43.12	0
11	111300	48.96	49.52238806	58.16	40.52	54.84	43.08	0
11	111330	48.92	49.52238806	58.16	40.48	54.8	43.04	0
11	111360	48.88	49.52238806	58.12	40.44	54.76	43	0
11	111390	48.84	49.52238806	58.08	40.4	54.72	42.96	0
11	111420	48.8	49.52238806	58.04	40.36	54.68	42.92	0
11	111450	48.74	49.52238806	58	40.32	54.6	42.88	0
11	111480	48.68	49.52238806	57.96	40.28	54.52	42.84	0
11	111510	48.66	49.52238806	57.92	40.24	54.52	42.8	0
11	111540	48.62	49.52238806	57.88	40.2	54.48	42.76	0
11	111570	48.58	49.52238806	57.84	40.12	54.44	42.72	0
11	111600	48.54	49.52238806	57.84	40.04	54.4	42.68	0
11	111630	48.5	49.52238806	57.84	40	54.36	42.64	0
11	111660	48.46	49.52238806	57.8	39.96	54.32	42.6	0
11	111690	48.42	49.52238806	57.76	39.88	54.28	42.56	0
11	111720	48.38	49.52238806	57.72	39.8	54.24	42.52	0
11	111750	48.32	49.52238806	57.68	39.72	54.16	42.48	0
11	111780	48.26	49.52238806	57.64	39.64	54.08	42.44	0
11	111810	48.2	49.52238806	57.56	39.56	54	42.4	0
11	111840	48.12	49.52238806	57.48	39.48	53.92	42.32	0
11	111870	48.06	49.52238806	57.4	39.4	53.88	42.24	0
11	111900	48	49.52238806	57.32	39.32	53.84	42.16	0
11	111930	47.96	49.52238806	57.28	39.24	53.8	42.12	0
11	111960	47.92	49.52238806	57.2	39.2	53.76	42.08	0
11	111990	47.9	49.52238806	57.12	39.16	53.76	42.04	0
11	112020	47.86	49.52238806	57.04	39.12	53.72	42	0
11	112050	47.82	49.52238806	56.96	39.04	53.68	41.96	0
11	112080	47.78	49.52238806	56.88	39	53.64	41.92	0
11	112110	47.74	49.52238806	56.84	38.96	53.6	41.88	0
11	112140	47.7	49.52238806	56.8	38.92	53.56	41.84	0
11	112170	47.66	49.52238806	56.76	38.88	53.52	41.8	0
11	112200	47.64	49.52238806	56.72	38.84	53.52	41.76	0
11	112230	47.62	49.52238806	56.68	38.8	53.52	41.72	0
11	112260	47.58	49.52238806	56.64	38.76	53.48	41.68	0
11	112290	47.5	49.52238806	56.56	38.68	53.4	41.6	0
11	112320	47.42	49.52238806	56.48	38.6	53.32	41.52	0
11	112350	47.34	49.52238806	56.36	38.48	53.24	41.44	0
11	112380	47.24	49.52238806	56.2	38.32	53.12	41.36	0
11	112410	47.14	49.52238806	56.08	38.16	53	41.28	0
11	112440	47.04	49.52238806	55.96	38.04	52.88	41.2	0
11	112470	46.94	49.52238806	55.84	37.92	52.76	41.12	0
11	112500	46.86	49.52238806	55.72	37.8	52.68	41.04	0
11	112530	46.78	49.52238806	55.6	37.68	52.6	40.96	0
11	112560	46.68	49.52238806	55.48	37.56	52.52	40.84	0
11	112590	46.6	49.52238806	55.4	37.44	52.44	40.76	0
11	112620	46.52	49.52238806	55.32	37.32	52.36	40.68	0
11	112650	46.44	49.52238806	55.24	37.24	52.28	40.6	0
11	112680	46.36	49.52238806	55.16	37.16	52.2	40.52	0
11	112710	46.3	49.52238806	55.16	37.12	52.12	40.48	0
11	112740	46.24	49.52238806	55.16	37.08	52.04	40.44	0
11	112770	46.2	49.52238806	55.12	37.04	52	40.4	0
11	112800	46.16	49.52238806	55.08	37	51.96	40.36	0
11	112830	46.12	49.52238806	55.04	36.96	51.92	40.32	0
11	112860	46.08	49.52238806	55	36.92	51.88	40.28	0
11	112890	46.04	49.52238806	54.92	36.88	51.84	40.24	0
11	112920	46	49.52238806	54.84	36.84	51.8	40.2	0
11	112950	45.96	49.52238806	54.8	36.8	51.76	40.16	0
11	112980	45.92	49.52238806	54.76	36.76	51.72	40.12	0
11	113010	45.88	49.52238806	54.72	36.76	51.68	40.08	0
11	113040	45.9	49.52238806	54.72	36.8	51.68	40.12	0
11	113070	45.92	49.52238806	54.76	36.84	51.68	40.16	0
11	113100	45.94	49.52238806	54.76	36.92	51.68	40.2	0
11	113130	45.96	49.52238806	54.8	37	51.72	40.2	0
11	113160	45.96	49.52238806	54.84	37.04	51.72	40.2	0
11	113190	45.96	49.52238806	54.84	37.08	51.72	40.2	0
11	113220	45.96	49.52238806	54.84	37.12	51.72	40.2	0
11	113250	45.94	49.52238806	54.84	37.16	51.72	40.16	0
11	113280	45.92	49.52238806	54.84	37.16	51.72	40.12	0
11	113310	45.92	49.52238806	54.84	37.16	51.72	40.12	0
11	113340	45.9	49.52238806	54.8	37.16	51.72	40.08	0
11	113370	45.86	49.52238806	54.76	37.16	51.68	40.04	0
11	113400	45.82	49.52238806	54.72	37.12	51.64	40	0
11	113430	45.78	49.52238806	54.68	37.08	51.6	39.96	0
11	113460	45.7	49.52238806	54.56	37	51.52	39.88	0
11	113490	45.62	49.52238806	54.44	36.92	51.44	39.8	0
11	113520	45.54	49.52238806	54.36	36.84	51.36	39.72	0
11	113550	45.48	49.52238806	54.28	36.8	51.28	39.68	0
11	113580	45.42	49.52238806	54.2	36.76	51.2	39.64	0
11	113610	45.36	49.52238806	54.12	36.76	51.12	39.6	0
11	113640	45.3	49.52238806	54.12	36.76	51.04	39.56	0
11	113670	45.26	49.52238806	54.12	36.76	50.96	39.56	0
11	113700	45.24	49.52238806	54.08	36.76	50.92	39.56	0
11	113730	45.22	49.52238806	54.04	36.76	50.88	39.56	0
11	113760	45.2	49.52238806	54	36.72	50.84	39.56	0
11	113790	45.16	49.52238806	53.96	36.68	50.8	39.52	0
11	113820	45.12	49.52238806	53.88	36.64	50.76	39.48	0
11	113850	45.06	49.52238806	53.84	36.56	50.68	39.44	0
11	113880	45	49.52238806	53.8	36.48	50.6	39.4	0
11	113910	44.96	49.52238806	53.72	36.4	50.56	39.36	0
11	113940	44.92	49.52238806	53.68	36.32	50.52	39.32	0
11	113970	44.88	49.52238806	53.64	36.24	50.48	39.28	0
11	114000	44.86	49.52238806	53.6	36.2	50.44	39.28	0
11	114030	44.84	49.52238806	53.56	36.2	50.4	39.28	0
11	114060	44.84	49.52238806	53.52	36.2	50.4	39.28	0
11	114090	44.84	49.52238806	53.52	36.24	50.4	39.28	0
11	114120	44.86	49.52238806	53.52	36.28	50.4	39.32	0
11	114150	44.88	49.52238806	53.52	36.32	50.4	39.36	0
11	114180	44.9	49.52238806	53.52	36.36	50.4	39.4	0
11	114210	44.94	49.52238806	53.56	36.4	50.44	39.44	0
11	114240	44.98	49.52238806	53.6	36.4	50.48	39.48	0
11	114270	45	49.52238806	53.64	36.4	50.52	39.48	0
11	114300	45.04	49.52238806	53.68	36.4	50.56	39.52	0
11	114330	45.08	49.52238806	53.72	36.44	50.6	39.56	0
11	114360	45.12	49.52238806	53.76	36.44	50.64	39.6	0
11	114390	45.18	49.52238806	53.76	36.44	50.72	39.64	0
11	114420	45.22	49.52238806	53.8	36.44	50.8	39.64	0
11	114450	45.24	49.52238806	53.84	36.44	50.84	39.64	0
11	114480	45.26	49.52238806	53.88	36.44	50.88	39.64	0
11	114510	45.3	49.52238806	53.92	36.44	50.92	39.68	0
11	114540	45.34	49.52238806	54	36.44	50.96	39.72	0
11	114570	45.4	49.52238806	54.08	36.48	51.04	39.76	0
11	114600	45.5	49.52238806	54.16	36.56	51.16	39.84	0
11	114630	45.62	49.52238806	54.28	36.68	51.28	39.96	0
11	114660	45.76	49.52238806	54.44	36.84	51.4	40.12	0
11	114690	45.92	49.52238806	54.6	37	51.56	40.28	0
11	114720	46.08	49.52238806	54.76	37.16	51.72	40.44	0
11	114750	46.24	49.52238806	54.92	37.28	51.88	40.6	0
11	114780	46.4	49.52238806	55.08	37.44	52.04	40.76	0
11	114810	46.56	49.52238806	55.28	37.6	52.16	40.96	0
11	114840	46.72	49.52238806	55.44	37.72	52.28	41.16	0
11	114870	46.88	49.52238806	55.6	37.84	52.44	41.32	0
11	114900	47.04	49.52238806	55.76	37.96	52.6	41.48	0
11	114930	47.2	49.52238806	55.92	38.08	52.76	41.64	0
11	114960	47.36	49.52238806	56.04	38.2	52.92	41.8	0
11	114990	47.5	49.52238806	56.16	38.36	53.04	41.96	0
11	115020	47.66	49.52238806	56.28	38.48	53.16	42.16	0
11	115050	47.8	49.52238806	56.36	38.6	53.28	42.32	0
11	115080	47.94	49.52238806	56.44	38.68	53.4	42.48	0
11	115110	48.08	49.52238806	56.52	38.76	53.52	42.64	0
11	115140	48.2	49.52238806	56.6	38.84	53.6	42.8	0
11	115170	48.32	49.52238806	56.64	38.96	53.68	42.96	0
11	115200	48.44	49.52238806	56.68	39.08	53.76	43.12	0
11	115230	48.56	49.52238806	56.76	39.2	53.84	43.28	0
11	115260	48.66	49.52238806	56.84	39.32	53.92	43.4	0
11	115290	48.78	49.52238806	56.88	39.44	54.04	43.52	0
11	115320	48.88	49.52238806	56.92	39.52	54.12	43.64	0
11	115350	48.96	49.52238806	56.96	39.6	54.2	43.72	0
11	115380	49	49.52238806	56.96	39.64	54.24	43.76	0
11	115410	49.02	49.52238806	56.96	39.68	54.28	43.76	0
11	115440	49.02	49.52238806	56.96	39.72	54.28	43.76	0
11	115470	49.02	49.52238806	56.96	39.76	54.28	43.76	0
11	115500	49.02	49.52238806	56.96	39.8	54.28	43.76	0
11	115530	49.02	49.52238806	56.96	39.8	54.28	43.76	0
11	115560	49	49.52238806	56.92	39.8	54.28	43.72	0
11	115590	48.98	49.52238806	56.84	39.76	54.28	43.68	0
11	115620	48.9	49.52238806	56.76	39.72	54.2	43.6	0
11	115650	48.82	49.52238806	56.68	39.68	54.12	43.52	0
11	115680	48.74	49.52238806	56.56	39.64	54.04	43.44	0
11	115710	48.66	49.52238806	56.48	39.56	53.96	43.36	0
11	115740	48.6	49.52238806	56.4	39.48	53.92	43.28	0
11	115770	48.54	49.52238806	56.32	39.44	53.88	43.2	0
11	115800	48.48	49.52238806	56.28	39.4	53.84	43.12	0
11	115830	48.42	49.52238806	56.28	39.4	53.8	43.04	0
11	115860	48.36	49.52238806	56.28	39.4	53.76	42.96	0
11	115890	48.32	49.52238806	56.28	39.4	53.72	42.92	0
11	115920	48.26	49.52238806	56.28	39.36	53.68	42.84	0
11	115950	48.2	49.52238806	56.28	39.28	53.64	42.76	0
11	115980	48.14	49.52238806	56.24	39.2	53.6	42.68	0
11	116010	48.08	49.52238806	56.16	39.12	53.56	42.6	0
11	116040	48	49.52238806	56.08	39.04	53.48	42.52	0
11	116070	47.92	49.52238806	56	38.96	53.4	42.44	0
11	116100	47.84	49.52238806	55.92	38.88	53.32	42.36	0
11	116130	47.78	49.52238806	55.84	38.8	53.24	42.32	0
11	116160	47.72	49.52238806	55.76	38.72	53.16	42.28	0
11	116190	47.66	49.52238806	55.68	38.6	53.08	42.24	0
11	116220	47.6	49.52238806	55.6	38.52	53	42.2	0
11	116250	47.58	49.52238806	55.52	38.44	52.96	42.2	0
11	116280	47.56	49.52238806	55.44	38.36	52.92	42.2	0
11	116310	47.54	49.52238806	55.36	38.28	52.88	42.2	0
11	116340	47.52	49.52238806	55.32	38.24	52.84	42.2	0
11	116370	47.54	49.52238806	55.28	38.2	52.84	42.24	0
11	116400	47.56	49.52238806	55.24	38.16	52.84	42.28	0
11	116430	47.58	49.52238806	55.24	38.12	52.84	42.32	0
11	116460	47.6	49.52238806	55.24	38.12	52.84	42.36	0
11	116490	47.62	49.52238806	55.24	38.12	52.84	42.4	0
11	116520	47.6	49.52238806	55.24	38.08	52.8	42.4	0
11	116550	47.58	49.52238806	55.2	38.04	52.76	42.4	0
11	116580	47.54	49.52238806	55.12	37.92	52.68	42.4	0
11	116610	47.48	49.52238806	55	37.8	52.6	42.36	0
11	116640	47.38	49.52238806	54.88	37.64	52.48	42.28	0
11	116670	47.3	49.52238806	54.76	37.48	52.36	42.24	0
11	116700	47.2	49.52238806	54.6	37.36	52.24	42.16	0
11	116730	47.1	49.52238806	54.44	37.24	52.12	42.08	0
11	116760	47	49.52238806	54.32	37.08	52	42	0
11	116790	46.86	49.52238806	54.2	36.92	51.84	41.88	0
11	116820	46.72	49.52238806	54.04	36.72	51.68	41.76	0
11	116850	46.58	49.52238806	53.88	36.52	51.52	41.64	0
11	116880	46.46	49.52238806	53.72	36.28	51.4	41.52	0
11	116910	46.34	49.52238806	53.56	36.04	51.28	41.4	0
11	116940	46.2	49.52238806	53.4	35.84	51.16	41.24	0
11	116970	46.08	49.52238806	53.24	35.6	51.04	41.12	0
11	117000	45.92	49.52238806	53.12	35.36	50.88	40.96	0
11	117030	45.76	49.52238806	53	35.12	50.72	40.8	0
11	117060	45.6	49.52238806	52.88	34.88	50.56	40.64	0
11	117090	45.44	49.52238806	52.76	34.64	50.4	40.48	0
11	117120	45.28	49.52238806	52.64	34.4	50.24	40.32	0
11	117150	45.14	49.52238806	52.52	34.16	50.12	40.16	0
11	117180	45.02	49.52238806	52.4	33.92	50	40.04	0
11	117210	44.9	49.52238806	52.28	33.72	49.88	39.92	0
11	117240	44.78	49.52238806	52.2	33.52	49.76	39.8	0
11	117270	44.74	49.52238806	52.12	33.36	49.72	39.76	0
11	117300	44.7	49.52238806	52.08	33.24	49.68	39.72	0
11	117330	44.68	49.52238806	52.08	33.16	49.68	39.68	0
11	117360	44.68	49.52238806	52.12	33.08	49.68	39.68	0
11	117390	44.72	49.52238806	52.2	33.08	49.72	39.72	0
11	117420	44.76	49.52238806	52.28	33.08	49.76	39.76	0
11	117450	44.8	49.52238806	52.4	33.08	49.8	39.8	0
11	117480	44.84	49.52238806	52.52	33.08	49.84	39.84	0
11	117510	44.88	49.52238806	52.64	33.12	49.88	39.88	0
11	117540	44.96	49.52238806	52.72	33.12	49.96	39.96	0
11	117570	45.02	49.52238806	52.84	33.16	50.04	40	0
11	117600	45.08	49.52238806	52.96	33.2	50.12	40.04	0
11	117630	45.14	49.52238806	53.08	33.28	50.2	40.08	0
11	117660	45.22	49.52238806	53.2	33.36	50.28	40.16	0
11	117690	45.32	49.52238806	53.32	33.44	50.36	40.28	0
11	117720	45.4	49.52238806	53.44	33.56	50.44	40.36	0
11	117750	45.48	49.52238806	53.52	33.68	50.52	40.44	0
11	117780	45.56	49.52238806	53.6	33.8	50.6	40.52	0
11	117810	45.64	49.52238806	53.68	33.92	50.68	40.6	0
11	117840	45.72	49.52238806	53.76	34.04	50.76	40.68	0
11	117870	45.82	49.52238806	53.84	34.16	50.84	40.8	0
11	117900	45.9	49.52238806	53.92	34.28	50.88	40.92	0
11	117930	45.96	49.52238806	54	34.4	50.92	41	0
11	117960	46	49.52238806	54.08	34.48	50.96	41.04	0
11	117990	46.04	49.52238806	54.12	34.56	51	41.08	0
11	118020	46.04	49.52238806	54.12	34.64	51	41.08	0
11	118050	46.02	49.52238806	54.12	34.64	51	41.04	0
11	118080	45.98	49.52238806	54.08	34.64	50.96	41	0
11	118110	45.94	49.52238806	54.04	34.64	50.92	40.96	0
11	118140	45.88	49.52238806	53.96	34.6	50.88	40.88	0
11	118170	45.82	49.52238806	53.88	34.56	50.84	40.8	0
11	118200	45.8	49.52238806	53.84	34.52	50.84	40.76	0
11	118230	45.78	49.52238806	53.8	34.48	50.84	40.72	0
11	118260	45.76	49.52238806	53.76	34.48	50.84	40.68	0
11	118290	45.74	49.52238806	53.76	34.52	50.84	40.64	0
11	118320	45.74	49.52238806	53.76	34.56	50.84	40.64	0
11	118350	45.74	49.52238806	53.76	34.6	50.84	40.64	0
11	118380	45.74	49.52238806	53.76	34.64	50.84	40.64	0
11	118410	45.72	49.52238806	53.76	34.64	50.84	40.6	0
11	118440	45.7	49.52238806	53.76	34.64	50.84	40.56	0
11	118470	45.68	49.52238806	53.76	34.6	50.84	40.52	0
11	118500	45.66	49.52238806	53.76	34.56	50.84	40.48	0
11	118530	45.64	49.52238806	53.76	34.52	50.84	40.44	0
11	118560	45.62	49.52238806	53.76	34.52	50.84	40.4	0
11	118590	45.6	49.52238806	53.76	34.52	50.84	40.36	0
11	118620	45.56	49.52238806	53.76	34.52	50.84	40.28	0
11	118650	45.52	49.52238806	53.76	34.52	50.84	40.2	0
11	118680	45.48	49.52238806	53.76	34.52	50.84	40.12	0
11	118710	45.46	49.52238806	53.76	34.52	50.84	40.08	0
11	118740	45.46	49.52238806	53.8	34.52	50.88	40.04	0
11	118770	45.46	49.52238806	53.88	34.52	50.92	40	0
11	118800	45.48	49.52238806	53.96	34.56	50.96	40	0
11	118830	45.52	49.52238806	54.04	34.64	51.04	40	0
11	118860	45.58	49.52238806	54.16	34.72	51.16	40	0
11	118890	45.66	49.52238806	54.28	34.8	51.28	40.04	0
11	118920	45.74	49.52238806	54.44	34.92	51.4	40.08	0
11	118950	45.8	49.52238806	54.56	35.04	51.48	40.12	0
11	118980	45.9	49.52238806	54.68	35.2	51.6	40.2	0
11	119010	46	49.52238806	54.8	35.32	51.72	40.28	0
11	119040	46.12	49.52238806	54.92	35.48	51.84	40.4	0
11	119070	46.24	49.52238806	55.04	35.64	51.96	40.52	0
11	119100	46.36	49.52238806	55.16	35.8	52.08	40.64	0
11	119130	46.48	49.52238806	55.28	35.96	52.2	40.76	0
11	119160	46.6	49.52238806	55.4	36.16	52.32	40.88	0
11	119190	46.72	49.52238806	55.52	36.36	52.44	41	0
11	119220	46.84	49.52238806	55.64	36.56	52.56	41.12	0
11	119250	46.96	49.52238806	55.76	36.76	52.68	41.24	0
11	119280	47.08	49.52238806	55.88	36.96	52.8	41.36	0
11	119310	47.2	49.52238806	56	37.12	52.92	41.48	0
11	119340	47.32	49.52238806	56.12	37.28	53.04	41.6	0
11	119370	47.44	49.52238806	56.24	37.44	53.16	41.72	0
11	119400	47.54	49.52238806	56.36	37.6	53.24	41.84	0
11	119430	47.62	49.52238806	56.48	37.76	53.32	41.92	0
11	119460	47.7	49.52238806	56.6	37.92	53.4	42	0
11	119490	47.76	49.52238806	56.68	38.08	53.44	42.08	0
11	119520	47.86	49.52238806	56.76	38.24	53.52	42.2	0
11	119550	47.96	49.52238806	56.88	38.44	53.6	42.32	0
11	119580	48.08	49.52238806	57	38.6	53.72	42.44	0
11	119610	48.2	49.52238806	57.08	38.8	53.8	42.6	0
11	119640	48.3	49.52238806	57.2	39	53.88	42.72	0
11	119670	48.44	49.52238806	57.28	39.16	54	42.88	0
11	119700	48.58	49.52238806	57.36	39.36	54.12	43.04	0
11	119730	48.68	49.52238806	57.44	39.48	54.2	43.16	0
11	119760	48.78	49.52238806	57.52	39.6	54.28	43.28	0
11	119790	48.86	49.52238806	57.6	39.68	54.36	43.36	0
11	119820	48.94	49.52238806	57.68	39.76	54.44	43.44	0
11	119850	49.02	49.52238806	57.76	39.84	54.52	43.52	0
11	119880	49.1	49.52238806	57.84	39.92	54.6	43.6	0
11	119910	49.18	49.52238806	57.92	40	54.68	43.68	0
11	119940	49.26	49.52238806	58	40.08	54.76	43.76	0
11	119970	49.34	49.52238806	58.08	40.16	54.84	43.84	0
11	120000	49.44	49.52238806	58.2	40.28	54.96	43.92	0
11	120030	49.56	49.52238806	58.32	40.4	55.08	44.04	0
11	120060	49.7	49.52238806	58.48	40.56	55.24	44.16	0
11	120090	49.86	49.52238806	58.64	40.72	55.4	44.32	0
11	120120	50.04	49.52238806	58.84	40.88	55.6	44.48	0
11	120150	50.24	49.52238806	59	41.04	55.84	44.64	0
11	120180	50.44	49.52238806	59.16	41.2	56.04	44.84	0
11	120210	50.64	49.52238806	59.32	41.32	56.24	45.04	0
11	120240	50.8	49.52238806	59.44	41.44	56.4	45.2	0
11	120270	50.92	49.52238806	59.56	41.52	56.52	45.32	0
11	120300	51.04	49.52238806	59.6	41.56	56.64	45.44	0
11	120330	51.1	49.52238806	59.64	41.6	56.68	45.52	0
11	120360	51.14	49.52238806	59.68	41.56	56.72	45.56	0
11	120390	51.16	49.52238806	59.64	41.52	56.72	45.6	0
11	120420	51.12	49.52238806	59.6	41.48	56.68	45.56	0
11	120450	51.08	49.52238806	59.56	41.4	56.64	45.52	0
11	120480	51.04	49.52238806	59.52	41.36	56.6	45.48	0
11	120510	51	49.52238806	59.48	41.32	56.56	45.44	0
11	120540	50.98	49.52238806	59.48	41.28	56.52	45.44	0
11	120570	50.98	49.52238806	59.48	41.24	56.52	45.44	0
11	120600	50.98	49.52238806	59.52	41.2	56.52	45.44	0
11	120630	51	49.52238806	59.56	41.2	56.56	45.44	0
11	120660	51.04	49.52238806	59.64	41.2	56.6	45.48	0
11	120690	51.08	49.52238806	59.72	41.2	56.64	45.52	0
11	120720	51.12	49.52238806	59.8	41.24	56.68	45.56	0
11	120750	51.14	49.52238806	59.84	41.2	56.68	45.6	0
11	120780	51.14	49.52238806	59.84	41.16	56.68	45.6	0
11	120810	51.12	49.52238806	59.8	41.08	56.64	45.6	0
11	120840	51.04	49.52238806	59.76	40.96	56.56	45.52	0
11	120870	50.94	49.52238806	59.64	40.84	56.44	45.44	0
11	120900	50.8	49.52238806	59.56	40.68	56.28	45.32	0
11	120930	50.68	49.52238806	59.44	40.52	56.16	45.2	0
11	120960	50.54	49.52238806	59.32	40.36	56	45.08	0
11	120990	50.42	49.52238806	59.2	40.2	55.88	44.96	0
11	121020	50.28	49.52238806	59.08	40.08	55.72	44.84	0
11	121050	50.14	49.52238806	59	39.96	55.56	44.72	0
11	121080	50.04	49.52238806	58.92	39.84	55.44	44.64	0
11	121110	49.94	49.52238806	58.84	39.76	55.32	44.56	0
11	121140	49.86	49.52238806	58.8	39.68	55.24	44.48	0
11	121170	49.8	49.52238806	58.76	39.6	55.16	44.44	0
11	121200	49.74	49.52238806	58.72	39.52	55.08	44.4	0
11	121230	49.68	49.52238806	58.68	39.44	55	44.36	0
11	121260	49.6	49.52238806	58.64	39.36	54.92	44.28	0
11	121290	49.5	49.52238806	58.56	39.28	54.84	44.16	0
11	121320	49.38	49.52238806	58.48	39.16	54.72	44.04	0
11	121350	49.26	49.52238806	58.36	39.04	54.6	43.92	0
11	121380	49.12	49.52238806	58.24	38.88	54.44	43.8	0
11	121410	48.96	49.52238806	58.08	38.72	54.28	43.64	0
11	121440	48.8	49.52238806	57.92	38.6	54.12	43.48	0
11	121470	48.66	49.52238806	57.76	38.44	53.96	43.36	0
11	121500	48.54	49.52238806	57.64	38.32	53.84	43.24	0
11	121530	48.42	49.52238806	57.56	38.24	53.72	43.12	0
11	121560	48.3	49.52238806	57.48	38.16	53.6	43	0
11	121590	48.26	49.52238806	57.44	38.12	53.56	42.96	0
11	121620	48.22	49.52238806	57.44	38.12	53.52	42.92	0
11	121650	48.22	49.52238806	57.44	38.16	53.52	42.92	0
11	121680	48.13043478	49.52238806	57.39130435	38.13043478	53.43478261	42.82608696	0
11	121710	48.11904762	49.52238806	57.42857143	38.14285714	53.42857143	42.80952381	0
11	121740	48.13157895	49.52238806	57.47368421	38.15789474	53.47368421	42.78947368	0
11	121770	48.14705882	49.52238806	57.52941176	38.17647059	53.52941176	42.76470588	0
11	121800	48.16666667	49.52238806	57.6	38.2	53.6	42.73333333	0
11	121830	48.23076923	49.52238806	57.69230769	38.23076923	53.69230769	42.76923077	0
11	121860	48.36363636	49.52238806	57.81818182	38.36363636	53.81818182	42.90909091	0
11	121890	48.55555556	49.52238806	58	38.66666667	54	43.11111111	0
11	121920	48.85714286	49.52238806	58.28571429	39	54.28571429	43.42857143	0
11	121950	49.1	49.52238806	58.6	39.4	54.6	43.6	0
11	121980	49.5	49.52238806	59	39.66666667	55	44	0
11	122010	49.5	49.52238806	59	40	55	44	0
12	90	404	49.52238806	421	344	406	402	0
12	120	404	49.52238806	421.6666667	343.6666667	406	402	0
12	150	403.9	49.52238806	421.6	343.4	405.8	402	0
12	180	403.7142857	49.52238806	421.7142857	343.2857143	405.5714286	401.8571429	0
12	210	403.5555556	49.52238806	421.6666667	343.2222222	405.4444444	401.6666667	0
12	240	403.4090909	49.52238806	421.5454545	343	405.2727273	401.5454545	0
12	270	403.1923077	49.52238806	421.3846154	342.7692308	405.0769231	401.3076923	0
12	300	403.0333333	49.52238806	421.0666667	342.5333333	404.9333333	401.1333333	0
12	330	402.9117647	49.52238806	420.9411765	342.3529412	404.8235294	401	0
12	360	402.8157895	49.52238806	420.7368421	342.1578947	404.7368421	400.8947368	0
12	390	402.6666667	49.52238806	420.5238095	341.9047619	404.6190476	400.7142857	0
12	420	402.5217391	49.52238806	420.3478261	341.6521739	404.4782609	400.5652174	0
12	450	402.4	49.52238806	420.12	341.44	404.36	400.44	0
12	480	402.28	49.52238806	419.92	341.2	404.24	400.32	0
12	510	402.14	49.52238806	419.68	340.96	404.08	400.2	0
12	540	402	49.52238806	419.44	340.76	403.92	400.08	0
12	570	401.86	49.52238806	419.2	340.56	403.76	399.96	0
12	600	401.74	49.52238806	418.96	340.32	403.64	399.84	0
12	630	401.6	49.52238806	418.68	340.08	403.52	399.68	0
12	660	401.48	49.52238806	418.4	339.84	403.4	399.56	0
12	690	401.36	49.52238806	418.12	339.6	403.28	399.44	0
12	720	401.24	49.52238806	417.84	339.36	403.16	399.32	0
12	750	401.1	49.52238806	417.56	339.16	403	399.2	0
12	780	400.98	49.52238806	417.28	338.92	402.88	399.08	0
12	810	400.86	49.52238806	417.04	338.68	402.76	398.96	0
12	840	400.74	49.52238806	416.8	338.44	402.64	398.84	0
12	870	400.62	49.52238806	416.56	338.2	402.52	398.72	0
12	900	400.48	49.52238806	416.36	337.96	402.36	398.6	0
12	930	400.34	49.52238806	416.08	337.72	402.2	398.48	0
12	960	400.18	49.52238806	415.76	337.48	402.04	398.32	0
12	990	400	49.52238806	415.48	337.24	401.84	398.16	0
12	1020	399.82	49.52238806	415.2	337.04	401.64	398	0
12	1050	399.64	49.52238806	414.96	336.84	401.44	397.84	0
12	1080	399.48	49.52238806	414.72	336.68	401.28	397.68	0
12	1110	399.32	49.52238806	414.48	336.52	401.12	397.52	0
12	1140	399.16	49.52238806	414.24	336.36	400.96	397.36	0
12	1170	399	49.52238806	414	336.16	400.8	397.2	0
12	1200	398.84	49.52238806	413.76	335.96	400.64	397.04	0
12	1230	398.68	49.52238806	413.52	335.8	400.48	396.88	0
12	1260	398.54	49.52238806	413.32	335.64	400.36	396.72	0
12	1290	398.38	49.52238806	413.12	335.44	400.24	396.52	0
12	1320	398.22	49.52238806	412.92	335.24	400.12	396.32	0
12	1350	398.04	49.52238806	412.76	335.08	399.96	396.12	0
12	1380	397.88	49.52238806	412.56	334.92	399.8	395.96	0
12	1410	397.72	49.52238806	412.36	334.76	399.64	395.8	0
12	1440	397.56	49.52238806	412.16	334.6	399.48	395.64	0
12	1470	397.38	49.52238806	412	334.44	399.32	395.44	0
12	1500	397.2	49.52238806	411.84	334.24	399.16	395.24	0
12	1530	397.02	49.52238806	411.68	334.08	399	395.04	0
12	1560	396.86	49.52238806	411.44	333.88	398.84	394.88	0
12	1590	396.7	49.52238806	411.24	333.72	398.68	394.72	0
12	1620	396.54	49.52238806	411.08	333.56	398.52	394.56	0
12	1650	396.38	49.52238806	410.88	333.4	398.4	394.36	0
12	1680	396.22	49.52238806	410.76	333.24	398.28	394.16	0
12	1710	396.06	49.52238806	410.64	333.08	398.12	394	0
12	1740	395.92	49.52238806	410.52	332.92	398	393.84	0
12	1770	395.78	49.52238806	410.4	332.76	397.88	393.68	0
12	1800	395.64	49.52238806	410.28	332.6	397.76	393.52	0
12	1830	395.48	49.52238806	410.12	332.44	397.6	393.36	0
12	1860	395.32	49.52238806	409.92	332.24	397.44	393.2	0
12	1890	395.16	49.52238806	409.72	332.04	397.28	393.04	0
12	1920	394.98	49.52238806	409.56	331.88	397.12	392.84	0
12	1950	394.8	49.52238806	409.48	331.68	396.96	392.64	0
12	1980	394.62	49.52238806	409.44	331.48	396.8	392.44	0
12	2010	394.42	49.52238806	409.32	331.28	396.6	392.24	0
12	2040	394.24	49.52238806	409.16	331.12	396.4	392.08	0
12	2070	394.06	49.52238806	409	330.96	396.2	391.92	0
12	2100	393.9	49.52238806	408.84	330.8	396.04	391.76	0
12	2130	393.74	49.52238806	408.72	330.64	395.88	391.6	0
12	2160	393.58	49.52238806	408.56	330.48	395.72	391.44	0
12	2190	393.4	49.52238806	408.4	330.32	395.56	391.24	0
12	2220	393.24	49.52238806	408.24	330.12	395.4	391.08	0
12	2250	393.1	49.52238806	408.12	329.96	395.28	390.92	0
12	2280	392.96	49.52238806	408	329.8	395.16	390.76	0
12	2310	392.78	49.52238806	407.92	329.72	395	390.56	0
12	2340	392.6	49.52238806	407.8	329.6	394.84	390.36	0
12	2370	392.42	49.52238806	407.64	329.48	394.68	390.16	0
12	2400	392.26	49.52238806	407.48	329.36	394.52	390	0
12	2430	392.1	49.52238806	407.28	329.24	394.36	389.84	0
12	2460	391.94	49.52238806	407.16	329.12	394.2	389.68	0
12	2490	391.78	49.52238806	407	329	394.04	389.52	0
12	2520	391.6	49.52238806	406.8	328.88	393.88	389.32	0
12	2550	391.44	49.52238806	406.64	328.76	393.72	389.16	0
12	2580	391.3	49.52238806	406.48	328.64	393.6	389	0
12	2610	391.16	49.52238806	406.36	328.56	393.48	388.84	0
12	2640	391	49.52238806	406.32	328.44	393.36	388.64	0
12	2670	390.84	49.52238806	406.2	328.32	393.2	388.48	0
12	2700	390.68	49.52238806	406.04	328.24	393.04	388.32	0
12	2730	390.52	49.52238806	405.88	328.16	392.88	388.16	0
12	2760	390.38	49.52238806	405.72	328.08	392.76	388	0
12	2790	390.24	49.52238806	405.6	328	392.64	387.84	0
12	2820	390.08	49.52238806	405.48	327.88	392.52	387.64	0
12	2850	389.9	49.52238806	405.36	327.76	392.36	387.44	0
12	2880	389.72	49.52238806	405.24	327.64	392.2	387.24	0
12	2910	389.54	49.52238806	405.16	327.52	392.04	387.04	0
12	2940	389.36	49.52238806	405.12	327.4	391.84	386.88	0
12	2970	389.16	49.52238806	405.04	327.32	391.64	386.68	0
12	3000	388.96	49.52238806	404.88	327.24	391.44	386.48	0
12	3030	388.74	49.52238806	404.72	327.2	391.2	386.28	0
12	3060	388.54	49.52238806	404.56	327.08	391	386.08	0
12	3090	388.34	49.52238806	404.48	327	390.8	385.88	0
12	3120	388.14	49.52238806	404.44	326.92	390.6	385.68	0
12	3150	387.94	49.52238806	404.36	326.84	390.4	385.48	0
12	3180	387.72	49.52238806	404.24	326.72	390.16	385.28	0
12	3210	387.5	49.52238806	404.08	326.6	389.96	385.04	0
12	3240	387.28	49.52238806	403.96	326.48	389.76	384.8	0
12	3270	387.08	49.52238806	403.92	326.36	389.56	384.6	0
12	3300	386.84	49.52238806	403.8	326.24	389.32	384.36	0
12	3330	386.6	49.52238806	403.64	326.12	389.08	384.12	0
12	3360	386.36	49.52238806	403.48	326	388.84	383.88	0
12	3390	386.12	49.52238806	403.28	325.92	388.6	383.64	0
12	3420	385.88	49.52238806	403.16	325.84	388.36	383.4	0
12	3450	385.64	49.52238806	403	325.76	388.12	383.16	0
12	3480	385.4	49.52238806	402.8	325.68	387.88	382.92	0
12	3510	385.16	49.52238806	402.64	325.56	387.64	382.68	0
12	3540	384.92	49.52238806	402.48	325.44	387.4	382.44	0
12	3570	384.68	49.52238806	402.32	325.36	387.16	382.2	0
12	3600	384.46	49.52238806	402.12	325.24	386.96	381.96	0
12	3630	384.24	49.52238806	401.92	325.12	386.76	381.72	0
12	3660	384	49.52238806	401.72	325	386.52	381.48	0
12	3690	383.78	49.52238806	401.52	324.92	386.32	381.24	0
12	3720	383.56	49.52238806	401.32	324.8	386.12	381	0
12	3750	383.34	49.52238806	401.12	324.68	385.92	380.76	0
12	3780	383.14	49.52238806	400.92	324.52	385.76	380.52	0
12	3810	382.96	49.52238806	400.72	324.4	385.6	380.32	0
12	3840	382.78	49.52238806	400.52	324.28	385.44	380.12	0
12	3870	382.6	49.52238806	400.32	324.16	385.28	379.92	0
12	3900	382.42	49.52238806	400.16	324.04	385.12	379.72	0
12	3930	382.26	49.52238806	400	323.96	385	379.52	0
12	3960	382.12	49.52238806	399.84	323.88	384.88	379.36	0
12	3990	381.98	49.52238806	399.68	323.8	384.76	379.2	0
12	4020	381.84	49.52238806	399.48	323.68	384.64	379.04	0
12	4050	381.74	49.52238806	399.28	323.52	384.56	378.92	0
12	4080	381.64	49.52238806	399.08	323.36	384.48	378.8	0
12	4110	381.54	49.52238806	398.88	323.2	384.4	378.68	0
12	4140	381.44	49.52238806	398.68	323.04	384.32	378.56	0
12	4170	381.34	49.52238806	398.44	322.88	384.24	378.44	0
12	4200	381.24	49.52238806	398.2	322.72	384.16	378.32	0
12	4230	381.14	49.52238806	398	322.56	384.08	378.2	0
12	4260	381.04	49.52238806	397.8	322.44	384	378.08	0
12	4290	380.94	49.52238806	397.56	322.28	383.92	377.96	0
12	4320	380.86	49.52238806	397.32	322.12	383.84	377.88	0
12	4350	380.76	49.52238806	397.12	322	383.76	377.76	0
12	4380	380.64	49.52238806	396.92	321.84	383.64	377.64	0
12	4410	380.54	49.52238806	396.68	321.68	383.56	377.52	0
12	4440	380.44	49.52238806	396.4	321.48	383.48	377.4	0
12	4470	380.34	49.52238806	396.16	321.32	383.4	377.28	0
12	4500	380.24	49.52238806	395.92	321.16	383.32	377.16	0
12	4530	380.14	49.52238806	395.64	321	383.24	377.04	0
12	4560	380.04	49.52238806	395.4	320.84	383.16	376.92	0
12	4590	379.94	49.52238806	395.12	320.64	383.08	376.8	0
12	4620	379.8	49.52238806	394.84	320.44	382.96	376.64	0
12	4650	379.66	49.52238806	394.52	320.24	382.84	376.48	0
12	4680	379.52	49.52238806	394.24	320.04	382.72	376.32	0
12	4710	379.38	49.52238806	393.96	319.8	382.6	376.16	0
12	4740	379.24	49.52238806	393.68	319.56	382.48	376	0
12	4770	379.08	49.52238806	393.36	319.36	382.36	375.8	0
12	4800	378.9	49.52238806	393.08	319.2	382.2	375.6	0
12	4830	378.72	49.52238806	392.84	319.04	382.04	375.4	0
12	4860	378.52	49.52238806	392.6	318.84	381.88	375.16	0
12	4890	378.32	49.52238806	392.32	318.64	381.68	374.96	0
12	4920	378.14	49.52238806	392	318.44	381.52	374.76	0
12	4950	377.94	49.52238806	391.72	318.24	381.36	374.52	0
12	4980	377.72	49.52238806	391.44	318.04	381.16	374.28	0
12	5010	377.48	49.52238806	391.16	317.84	380.96	374	0
12	5040	377.22	49.52238806	390.88	317.68	380.72	373.72	0
12	5070	376.96	49.52238806	390.56	317.52	380.48	373.44	0
12	5100	376.7	49.52238806	390.28	317.32	380.24	373.16	0
12	5130	376.44	49.52238806	390	317.16	380	372.88	0
12	5160	376.18	49.52238806	389.76	317	379.76	372.6	0
12	5190	375.9	49.52238806	389.48	316.84	379.52	372.28	0
12	5220	375.62	49.52238806	389.2	316.68	379.24	372	0
12	5250	375.34	49.52238806	388.96	316.52	378.96	371.72	0
12	5280	375.04	49.52238806	388.76	316.36	378.68	371.4	0
12	5310	374.74	49.52238806	388.48	316.2	378.4	371.08	0
12	5340	374.42	49.52238806	388.16	316.04	378.08	370.76	0
12	5370	374.14	49.52238806	387.84	315.88	377.8	370.48	0
12	5400	373.86	49.52238806	387.6	315.68	377.52	370.2	0
12	5430	373.56	49.52238806	387.36	315.48	377.24	369.88	0
12	5460	373.26	49.52238806	387.12	315.32	376.96	369.56	0
12	5490	372.96	49.52238806	386.84	315.16	376.68	369.24	0
12	5520	372.68	49.52238806	386.56	315	376.4	368.96	0
12	5550	372.42	49.52238806	386.28	314.84	376.16	368.68	0
12	5580	372.16	49.52238806	386	314.68	375.92	368.4	0
12	5610	371.92	49.52238806	385.72	314.56	375.68	368.16	0
12	5640	371.7	49.52238806	385.44	314.4	375.48	367.92	0
12	5670	371.48	49.52238806	385.2	314.24	375.28	367.68	0
12	5700	371.26	49.52238806	384.96	314.04	375.04	367.48	0
12	5730	371.06	49.52238806	384.68	313.84	374.84	367.28	0
12	5760	370.86	49.52238806	384.4	313.64	374.64	367.08	0
12	5790	370.68	49.52238806	384.16	313.44	374.48	366.88	0
12	5820	370.5	49.52238806	383.92	313.24	374.32	366.68	0
12	5850	370.32	49.52238806	383.68	313.08	374.12	366.52	0
12	5880	370.16	49.52238806	383.44	312.92	373.96	366.36	0
12	5910	370	49.52238806	383.2	312.76	373.8	366.2	0
12	5940	369.86	49.52238806	382.96	312.6	373.64	366.08	0
12	5970	369.74	49.52238806	382.76	312.4	373.52	365.96	0
12	6000	369.62	49.52238806	382.56	312.16	373.4	365.84	0
12	6030	369.52	49.52238806	382.36	311.92	373.28	365.76	0
12	6060	369.4	49.52238806	382.16	311.68	373.16	365.64	0
12	6090	369.3	49.52238806	381.96	311.48	373.08	365.52	0
12	6120	369.18	49.52238806	381.76	311.28	372.96	365.4	0
12	6150	369.06	49.52238806	381.48	311.12	372.84	365.28	0
12	6180	368.94	49.52238806	381.24	310.96	372.72	365.16	0
12	6210	368.8	49.52238806	381	310.8	372.56	365.04	0
12	6240	368.66	49.52238806	380.8	310.6	372.4	364.92	0
12	6270	368.5	49.52238806	380.6	310.4	372.24	364.76	0
12	6300	368.34	49.52238806	380.36	310.16	372.08	364.6	0
12	6330	368.16	49.52238806	380.12	309.92	371.88	364.44	0
12	6360	367.98	49.52238806	379.88	309.68	371.68	364.28	0
12	6390	367.78	49.52238806	379.64	309.48	371.48	364.08	0
12	6420	367.58	49.52238806	379.36	309.28	371.28	363.88	0
12	6450	367.38	49.52238806	379.08	309.12	371.08	363.68	0
12	6480	367.18	49.52238806	378.84	308.96	370.88	363.48	0
12	6510	366.98	49.52238806	378.56	308.8	370.68	363.28	0
12	6540	366.76	49.52238806	378.28	308.64	370.44	363.08	0
12	6570	366.54	49.52238806	378.04	308.48	370.2	362.88	0
12	6600	366.34	49.52238806	377.76	308.28	370	362.68	0
12	6630	366.14	49.52238806	377.44	308.08	369.8	362.48	0
12	6660	365.92	49.52238806	377.12	307.88	369.6	362.24	0
12	6690	365.68	49.52238806	376.84	307.64	369.36	362	0
12	6720	365.44	49.52238806	376.48	307.44	369.12	361.76	0
12	6750	365.2	49.52238806	376.12	307.28	368.88	361.52	0
12	6780	364.92	49.52238806	375.8	307.12	368.6	361.24	0
12	6810	364.66	49.52238806	375.52	306.96	368.32	361	0
12	6840	364.4	49.52238806	375.28	306.8	368.04	360.76	0
12	6870	364.12	49.52238806	375	306.68	367.76	360.48	0
12	6900	363.84	49.52238806	374.72	306.52	367.48	360.2	0
12	6930	363.54	49.52238806	374.4	306.36	367.16	359.92	0
12	6960	363.26	49.52238806	374.04	306.2	366.88	359.64	0
12	6990	362.96	49.52238806	373.68	306.04	366.6	359.32	0
12	7020	362.66	49.52238806	373.36	305.88	366.28	359.04	0
12	7050	362.36	49.52238806	373.04	305.76	365.96	358.76	0
12	7080	362.06	49.52238806	372.72	305.64	365.68	358.44	0
12	7110	361.74	49.52238806	372.4	305.52	365.36	358.12	0
12	7140	361.44	49.52238806	372.12	305.36	365.04	357.84	0
12	7170	361.14	49.52238806	371.84	305.2	364.72	357.56	0
12	7200	360.84	49.52238806	371.56	305.04	364.44	357.24	0
12	7230	360.54	49.52238806	371.32	304.88	364.16	356.92	0
12	7260	360.26	49.52238806	371.12	304.72	363.88	356.64	0
12	7290	359.98	49.52238806	370.92	304.56	363.6	356.36	0
12	7320	359.68	49.52238806	370.68	304.4	363.32	356.04	0
12	7350	359.38	49.52238806	370.44	304.28	363.04	355.72	0
12	7380	359.08	49.52238806	370.24	304.16	362.76	355.4	0
12	7410	358.8	49.52238806	370.04	304.04	362.48	355.12	0
12	7440	358.54	49.52238806	369.8	303.96	362.24	354.84	0
12	7470	358.28	49.52238806	369.6	303.88	362	354.56	0
12	7500	358	49.52238806	369.4	303.8	361.76	354.24	0
12	7530	357.74	49.52238806	369.16	303.72	361.52	353.96	0
12	7560	357.48	49.52238806	368.88	303.64	361.28	353.68	0
12	7590	357.22	49.52238806	368.6	303.56	361.04	353.4	0
12	7620	357	49.52238806	368.4	303.44	360.84	353.16	0
12	7650	356.78	49.52238806	368.24	303.36	360.64	352.92	0
12	7680	356.56	49.52238806	368.08	303.28	360.44	352.68	0
12	7710	356.34	49.52238806	367.96	303.2	360.24	352.44	1
12	7740	356.14	49.52238806	367.84	303.16	360.04	352.24	0
12	7770	355.96	49.52238806	367.72	303.12	359.88	352.04	0
12	7800	355.78	49.52238806	367.64	303.08	359.72	351.84	0
12	7830	355.62	49.52238806	367.56	303.04	359.56	351.68	0
12	7860	355.46	49.52238806	367.48	303	359.44	351.48	0
12	7890	355.28	49.52238806	367.36	303	359.28	351.28	0
12	7920	355.1	49.52238806	367.32	302.96	359.12	351.08	0
12	7950	354.94	49.52238806	367.28	302.92	358.96	350.92	0
12	7980	354.78	49.52238806	367.2	302.88	358.8	350.76	0
12	8010	354.62	49.52238806	367.16	302.88	358.64	350.6	0
12	8040	354.46	49.52238806	367.12	302.84	358.52	350.4	0
12	8070	354.3	49.52238806	367.16	302.8	358.36	350.24	0
12	8100	354.14	49.52238806	367.2	302.76	358.2	350.08	0
12	8130	353.98	49.52238806	367.24	302.72	358.04	349.92	0
12	8160	353.82	49.52238806	367.28	302.68	357.88	349.76	0
12	8190	353.66	49.52238806	367.4	302.64	357.72	349.6	0
12	8220	353.52	49.52238806	367.52	302.6	357.6	349.44	0
12	8250	353.42	49.52238806	367.68	302.56	357.48	349.36	0
12	8280	353.34	49.52238806	367.84	302.52	357.4	349.28	0
12	8310	353.26	49.52238806	368.04	302.52	357.32	349.2	0
12	8340	353.2	49.52238806	368.24	302.52	357.28	349.12	0
12	8370	353.14	49.52238806	368.44	302.52	357.24	349.04	0
12	8400	353.1	49.52238806	368.64	302.52	357.2	349	0
12	8430	353.1	49.52238806	368.84	302.56	357.2	349	0
12	8460	353.1	49.52238806	369.08	302.6	357.2	349	0
12	8490	353.1	49.52238806	369.32	302.68	357.2	349	0
12	8520	353.1	49.52238806	369.56	302.76	357.2	349	0
12	8550	353.1	49.52238806	369.8	302.84	357.2	349	0
12	8580	353.1	49.52238806	370.04	302.96	357.2	349	0
12	8610	353.12	49.52238806	370.28	303.12	357.2	349.04	0
12	8640	353.16	49.52238806	370.6	303.28	357.24	349.08	0
12	8670	353.22	49.52238806	370.88	303.48	357.32	349.12	0
12	8700	353.28	49.52238806	371.16	303.68	357.4	349.16	0
12	8730	353.34	49.52238806	371.48	303.88	357.48	349.2	0
12	8760	353.4	49.52238806	371.76	304.04	357.56	349.24	0
12	8790	353.48	49.52238806	372.04	304.24	357.64	349.32	0
12	8820	353.58	49.52238806	372.28	304.44	357.76	349.4	0
12	8850	353.7	49.52238806	372.52	304.64	357.88	349.52	0
12	8880	353.82	49.52238806	372.8	304.84	358	349.64	0
12	8910	353.96	49.52238806	373.08	305.04	358.16	349.76	0
12	8940	354.1	49.52238806	373.32	305.24	358.32	349.88	0
12	8970	354.24	49.52238806	373.6	305.44	358.44	350.04	0
12	9000	354.36	49.52238806	373.84	305.64	358.56	350.16	0
12	9030	354.48	49.52238806	374.08	305.8	358.68	350.28	0
12	9060	354.6	49.52238806	374.36	305.92	358.8	350.4	0
12	9090	354.7	49.52238806	374.64	306.04	358.88	350.52	0
12	9120	354.8	49.52238806	374.92	306.16	358.96	350.64	0
12	9150	354.88	49.52238806	375.2	306.28	359.04	350.72	0
12	9180	354.98	49.52238806	375.48	306.36	359.16	350.8	0
12	9210	355.08	49.52238806	375.72	306.48	359.28	350.88	0
12	9240	355.18	49.52238806	376	306.56	359.4	350.96	0
12	9270	355.28	49.52238806	376.32	306.64	359.52	351.04	0
12	9300	355.38	49.52238806	376.64	306.72	359.64	351.12	0
12	9330	355.52	49.52238806	376.96	306.8	359.8	351.24	0
12	9360	355.66	49.52238806	377.28	306.88	359.96	351.36	0
12	9390	355.8	49.52238806	377.56	306.96	360.12	351.48	0
12	9420	355.94	49.52238806	377.84	307.04	360.28	351.6	0
12	9450	356.1	49.52238806	378.12	307.16	360.44	351.76	0
12	9480	356.26	49.52238806	378.36	307.32	360.6	351.92	0
12	9510	356.42	49.52238806	378.6	307.52	360.76	352.08	0
12	9540	356.56	49.52238806	378.84	307.76	360.92	352.2	0
12	9570	356.7	49.52238806	379.08	308	361.08	352.32	0
12	9600	356.82	49.52238806	379.32	308.28	361.24	352.4	0
12	9630	356.94	49.52238806	379.52	308.6	361.4	352.48	0
12	9660	357.04	49.52238806	379.72	308.96	361.52	352.56	0
12	9690	357.16	49.52238806	379.96	309.32	361.64	352.68	0
12	9720	357.26	49.52238806	380.16	309.72	361.76	352.76	0
12	9750	357.36	49.52238806	380.36	310.12	361.88	352.84	0
12	9780	357.46	49.52238806	380.56	310.56	362	352.92	0
12	9810	357.56	49.52238806	380.76	311.04	362.12	353	0
12	9840	357.66	49.52238806	380.96	311.52	362.24	353.08	0
12	9870	357.76	49.52238806	381.12	312.04	362.36	353.16	0
12	9900	357.86	49.52238806	381.32	312.56	362.48	353.24	0
12	9930	357.94	49.52238806	381.52	313.08	362.56	353.32	0
12	9960	358.02	49.52238806	381.76	313.56	362.64	353.4	0
12	9990	358.12	49.52238806	381.96	314.04	362.76	353.48	0
12	10020	358.22	49.52238806	382.12	314.52	362.88	353.56	0
12	10050	358.32	49.52238806	382.28	315.04	363	353.64	0
12	10080	358.38	49.52238806	382.44	315.56	363.08	353.68	0
12	10110	358.44	49.52238806	382.64	316.04	363.16	353.72	0
12	10140	358.5	49.52238806	382.84	316.52	363.24	353.76	0
12	10170	358.54	49.52238806	383.04	317	363.28	353.8	0
12	10200	358.56	49.52238806	383.28	317.44	363.32	353.8	0
12	10230	358.58	49.52238806	383.52	317.76	363.36	353.8	0
12	10260	358.6	49.52238806	383.76	318	363.4	353.8	0
12	10290	358.64	49.52238806	384.04	318.16	363.44	353.84	0
12	10320	358.68	49.52238806	384.32	318.32	363.48	353.88	0
12	10350	358.74	49.52238806	384.6	318.44	363.56	353.92	0
12	10380	358.82	49.52238806	384.92	318.56	363.64	354	0
12	10410	358.9	49.52238806	385.24	318.68	363.72	354.08	0
12	10440	358.98	49.52238806	385.52	318.88	363.84	354.12	0
12	10470	359.06	49.52238806	385.8	319.16	363.96	354.16	0
12	10500	359.16	49.52238806	386.08	319.44	364.08	354.24	0
12	10530	359.26	49.52238806	386.36	319.76	364.2	354.32	0
12	10560	359.36	49.52238806	386.64	320.04	364.32	354.4	0
12	10590	359.46	49.52238806	386.92	320.36	364.44	354.48	0
12	10620	359.56	49.52238806	387.24	320.68	364.56	354.56	0
12	10650	359.66	49.52238806	387.52	321	364.68	354.64	0
12	10680	359.78	49.52238806	387.8	321.24	364.84	354.72	0
12	10710	359.9	49.52238806	388.08	321.44	365	354.8	0
12	10740	360	49.52238806	388.36	321.6	365.12	354.88	0
12	10770	360.1	49.52238806	388.64	321.76	365.24	354.96	0
12	10800	360.2	49.52238806	388.96	321.88	365.36	355.04	0
12	10830	360.3	49.52238806	389.28	321.96	365.48	355.12	0
12	10860	360.42	49.52238806	389.56	322.04	365.6	355.24	0
12	10890	360.54	49.52238806	389.88	322.12	365.72	355.36	0
12	10920	360.66	49.52238806	390.2	322.2	365.84	355.48	0
12	10950	360.78	49.52238806	390.48	322.28	365.96	355.6	0
12	10980	360.94	49.52238806	390.8	322.44	366.12	355.76	0
12	11010	361.1	49.52238806	391.12	322.64	366.28	355.92	0
12	11040	361.26	49.52238806	391.4	322.88	366.44	356.08	0
12	11070	361.44	49.52238806	391.68	323.12	366.64	356.24	0
12	11100	361.62	49.52238806	391.96	323.36	366.8	356.44	0
12	11130	361.78	49.52238806	392.2	323.56	366.96	356.6	0
12	11160	361.94	49.52238806	392.48	323.72	367.12	356.76	0
12	11190	362.08	49.52238806	392.76	323.8	367.24	356.92	0
12	11220	362.22	49.52238806	393.04	323.72	367.36	357.08	0
12	11250	362.34	49.52238806	393.32	323.64	367.48	357.2	0
12	11280	362.46	49.52238806	393.64	323.52	367.6	357.32	0
12	11310	362.58	49.52238806	393.92	323.4	367.72	357.44	0
12	11340	362.7	49.52238806	394.2	323.24	367.84	357.56	0
12	11370	362.82	49.52238806	394.44	323.04	367.96	357.68	0
12	11400	362.94	49.52238806	394.68	322.84	368.08	357.8	0
12	11430	363.04	49.52238806	394.92	322.72	368.16	357.92	0
12	11460	363.12	49.52238806	395.12	322.64	368.2	358.04	0
12	11490	363.18	49.52238806	395.32	322.6	368.24	358.12	0
12	11520	363.24	49.52238806	395.56	322.56	368.28	358.2	0
12	11550	363.3	49.52238806	395.76	322.52	368.32	358.28	0
12	11580	363.4	49.52238806	395.96	322.44	368.4	358.4	0
12	11610	363.48	49.52238806	396.16	322.36	368.48	358.48	0
12	11640	363.56	49.52238806	396.36	322.28	368.56	358.56	0
12	11670	363.64	49.52238806	396.56	322.2	368.64	358.64	0
12	11700	363.72	49.52238806	396.76	322.12	368.72	358.72	0
12	11730	363.76	49.52238806	396.92	322.04	368.76	358.76	0
12	11760	363.8	49.52238806	397.08	321.96	368.8	358.8	0
12	11790	363.84	49.52238806	397.24	321.88	368.84	358.84	0
12	11820	363.86	49.52238806	397.4	321.76	368.84	358.88	0
12	11850	363.86	49.52238806	397.56	321.64	368.84	358.88	0
12	11880	363.86	49.52238806	397.72	321.52	368.84	358.88	0
12	11910	363.86	49.52238806	397.84	321.4	368.84	358.88	0
12	11940	363.86	49.52238806	397.96	321.28	368.84	358.88	0
12	11970	363.86	49.52238806	398.08	321.2	368.84	358.88	0
12	12000	363.86	49.52238806	398.24	321.12	368.84	358.88	0
12	12030	363.86	49.52238806	398.36	321.04	368.84	358.88	0
12	12060	363.86	49.52238806	398.48	320.92	368.84	358.88	0
12	12090	363.86	49.52238806	398.6	320.8	368.84	358.88	0
12	12120	363.86	49.52238806	398.76	320.68	368.84	358.88	0
12	12150	363.9	49.52238806	398.92	320.56	368.88	358.92	0
12	12180	363.94	49.52238806	399.12	320.44	368.92	358.96	0
12	12210	364.04	49.52238806	399.32	320.36	369.04	359.04	0
12	12240	364.18	49.52238806	399.52	320.28	369.16	359.2	0
12	12270	364.34	49.52238806	399.68	320.2	369.32	359.36	0
12	12300	364.52	49.52238806	399.84	320.12	369.48	359.56	0
12	12330	364.68	49.52238806	399.96	320.08	369.64	359.72	0
12	12360	364.86	49.52238806	400.04	320	369.8	359.92	0
12	12390	365.02	49.52238806	399.68	319.92	369.96	360.08	0
12	12420	365.16	49.52238806	399.28	319.84	370.08	360.24	0
12	12450	365.26	49.52238806	398.72	319.8	370.16	360.36	0
12	12480	365.32	49.52238806	398.08	319.76	370.2	360.44	0
12	12510	365.36	49.52238806	397.4	319.68	370.24	360.48	0
12	12540	365.38	49.52238806	396.72	319.56	370.24	360.52	0
12	12570	365.36	49.52238806	396	319.48	370.2	360.52	0
12	12600	365.32	49.52238806	395.28	319.36	370.16	360.48	0
12	12630	365.26	49.52238806	394.52	319.24	370.08	360.44	0
12	12660	365.18	49.52238806	393.76	319.12	370	360.36	0
12	12690	365.08	49.52238806	393	319	369.88	360.28	0
12	12720	364.96	49.52238806	392.2	318.84	369.76	360.16	0
12	12750	364.82	49.52238806	391.36	318.68	369.6	360.04	0
12	12780	364.68	49.52238806	390.52	318.48	369.44	359.92	0
12	12810	364.52	49.52238806	389.68	318.32	369.28	359.76	0
12	12840	364.36	49.52238806	388.84	318.16	369.12	359.6	0
12	12870	364.18	49.52238806	387.92	318	368.92	359.44	0
12	12900	363.96	49.52238806	387	317.8	368.68	359.24	0
12	12930	363.7	49.52238806	386	317.6	368.4	359	0
12	12960	363.4	49.52238806	385	317.32	368.08	358.72	0
12	12990	363.08	49.52238806	383.96	317.04	367.76	358.4	0
12	13020	362.7	49.52238806	382.96	316.76	367.36	358.04	0
12	13050	362.3	49.52238806	381.96	316.48	366.96	357.64	0
12	13080	361.88	49.52238806	381	316.2	366.52	357.24	0
12	13110	361.42	49.52238806	380.04	315.96	366.08	356.76	0
12	13140	360.98	49.52238806	379.48	315.68	365.64	356.32	0
12	13170	360.54	49.52238806	378.96	315.4	365.2	355.88	0
12	13200	360.14	49.52238806	378.6	315.04	364.8	355.48	0
12	13230	359.78	49.52238806	378.28	314.68	364.44	355.12	0
12	13260	359.44	49.52238806	378.04	314.36	364.08	354.8	0
12	13290	359.1	49.52238806	377.8	314.08	363.76	354.44	0
12	13320	358.8	49.52238806	377.6	313.8	363.48	354.12	0
12	13350	358.52	49.52238806	377.4	313.56	363.2	353.84	0
12	13380	358.26	49.52238806	377.24	313.28	362.96	353.56	0
12	13410	358.02	49.52238806	377.08	312.96	362.72	353.32	0
12	13440	357.8	49.52238806	376.96	312.64	362.52	353.08	0
12	13470	357.6	49.52238806	376.88	312.36	362.32	352.88	0
12	13500	357.42	49.52238806	376.84	312.08	362.16	352.68	0
12	13530	357.26	49.52238806	376.8	311.84	362	352.52	0
12	13560	357.14	49.52238806	376.8	311.6	361.88	352.4	0
12	13590	357.02	49.52238806	376.8	311.36	361.76	352.28	0
12	13620	356.94	49.52238806	376.88	311.12	361.68	352.2	0
12	13650	356.88	49.52238806	376.96	310.88	361.64	352.12	0
12	13680	356.86	49.52238806	377.12	310.64	361.64	352.08	0
12	13710	356.84	49.52238806	377.28	310.4	361.64	352.04	0
12	13740	356.82	49.52238806	377.52	310.16	361.64	352	0
12	13770	356.8	49.52238806	377.76	309.92	361.64	351.96	0
12	13800	356.78	49.52238806	378	309.68	361.64	351.92	0
12	13830	356.72	49.52238806	378.24	309.44	361.6	351.84	0
12	13860	356.68	49.52238806	378.52	309.24	361.56	351.8	0
12	13890	356.64	49.52238806	378.8	309.12	361.52	351.76	0
12	13920	356.62	49.52238806	379.12	309	361.52	351.72	0
12	13950	356.6	49.52238806	379.48	308.92	361.52	351.68	0
12	13980	356.58	49.52238806	379.88	308.84	361.52	351.64	0
12	14010	356.56	49.52238806	380.28	308.76	361.52	351.6	0
12	14040	356.56	49.52238806	380.68	308.68	361.52	351.6	0
12	14070	356.58	49.52238806	381.08	308.6	361.56	351.6	0
12	14100	356.62	49.52238806	381.52	308.52	361.6	351.64	0
12	14130	356.66	49.52238806	381.96	308.48	361.64	351.68	0
12	14160	356.7	49.52238806	382.44	308.48	361.68	351.72	0
12	14190	356.74	49.52238806	382.88	308.48	361.72	351.76	0
12	14220	356.78	49.52238806	383.36	308.52	361.76	351.8	0
12	14250	356.82	49.52238806	383.8	308.6	361.8	351.84	0
12	14280	356.84	49.52238806	384.28	308.68	361.84	351.84	0
12	14310	356.84	49.52238806	384.72	308.76	361.84	351.84	0
12	14340	356.84	49.52238806	385.2	308.8	361.84	351.84	0
12	14370	356.82	49.52238806	385.64	308.8	361.84	351.8	0
12	14400	356.78	49.52238806	386.08	308.8	361.8	351.76	0
12	14430	356.74	49.52238806	386.52	308.76	361.76	351.72	0
12	14460	356.7	49.52238806	386.96	308.76	361.72	351.68	0
12	14490	356.66	49.52238806	387.36	308.76	361.68	351.64	0
12	14520	356.66	49.52238806	387.72	308.76	361.68	351.64	0
12	14550	356.66	49.52238806	388.08	308.8	361.68	351.64	0
12	14580	356.7	49.52238806	388.44	308.88	361.72	351.68	0
12	14610	356.72	49.52238806	388.8	309	361.72	351.72	0
12	14640	356.76	49.52238806	389.16	309.16	361.76	351.76	0
12	14670	356.8	49.52238806	389.48	309.44	361.8	351.8	0
12	14700	356.84	49.52238806	389.76	309.76	361.84	351.84	0
12	14730	356.88	49.52238806	390.04	310.12	361.88	351.88	0
12	14760	356.92	49.52238806	390.28	310.52	361.92	351.92	0
12	14790	356.96	49.52238806	390.52	310.92	361.96	351.96	0
12	14820	356.96	49.52238806	390.76	311.32	361.96	351.96	0
12	14850	356.92	49.52238806	390.96	311.72	361.92	351.92	0
12	14880	356.88	49.52238806	391.16	312.08	361.88	351.88	0
12	14910	356.86	49.52238806	391.32	312.4	361.88	351.84	0
12	14940	356.84	49.52238806	391.48	312.72	361.88	351.8	0
12	14970	356.82	49.52238806	391.6	313	361.88	351.76	0
12	15000	356.8	49.52238806	391.72	313.24	361.88	351.72	0
12	15030	356.78	49.52238806	391.8	313.48	361.88	351.68	0
12	15060	356.74	49.52238806	391.88	313.72	361.84	351.64	0
12	15090	356.7	49.52238806	391.92	314	361.8	351.6	0
12	15120	356.66	49.52238806	391.96	314.32	361.76	351.56	0
12	15150	356.6	49.52238806	392	314.68	361.72	351.48	0
12	15180	356.54	49.52238806	392	315.08	361.68	351.4	0
12	15210	356.48	49.52238806	392	315.48	361.64	351.32	0
12	15240	356.42	49.52238806	392	315.88	361.6	351.24	0
12	15270	356.36	49.52238806	391.96	316.28	361.56	351.16	0
12	15300	356.3	49.52238806	391.92	316.64	361.52	351.08	0
12	15330	356.26	49.52238806	391.88	316.96	361.48	351.04	0
12	15360	356.26	49.52238806	391.84	317.24	361.52	351	0
12	15390	356.24	49.52238806	391.8	317.48	361.52	350.96	0
12	15420	356.22	49.52238806	391.76	317.64	361.52	350.92	0
12	15450	356.2	49.52238806	391.68	317.8	361.52	350.88	0
12	15480	356.16	49.52238806	391.56	317.88	361.48	350.84	0
12	15510	356.12	49.52238806	391.4	317.92	361.44	350.8	0
12	15540	356.06	49.52238806	391.2	317.92	361.4	350.72	0
12	15570	356	49.52238806	390.92	317.92	361.32	350.68	0
12	15600	355.96	49.52238806	390.6	317.92	361.28	350.64	0
12	15630	355.9	49.52238806	390.24	317.92	361.24	350.56	0
12	15660	355.8	49.52238806	389.84	317.96	361.12	350.48	0
12	15690	355.7	49.52238806	389.36	318	361	350.4	0
12	15720	355.58	49.52238806	388.84	318.04	360.88	350.28	0
12	15750	355.46	49.52238806	388.24	318.08	360.76	350.16	0
12	15780	355.32	49.52238806	387.6	318.08	360.6	350.04	0
12	15810	355.18	49.52238806	386.92	318.08	360.48	349.88	0
12	15840	355.04	49.52238806	386.2	318.08	360.36	349.72	0
12	15870	354.9	49.52238806	385.44	318.08	360.24	349.56	0
12	15900	354.78	49.52238806	384.68	318.04	360.12	349.44	0
12	15930	354.66	49.52238806	383.88	317.96	360	349.32	0
12	15960	354.54	49.52238806	383.04	317.88	359.88	349.2	0
12	15990	354.42	49.52238806	382.16	317.8	359.76	349.08	0
12	16020	354.3	49.52238806	381.32	317.72	359.64	348.96	0
12	16050	354.16	49.52238806	380.44	317.64	359.48	348.84	0
12	16080	354	49.52238806	379.56	317.52	359.32	348.68	0
12	16110	353.82	49.52238806	378.64	317.32	359.12	348.52	0
12	16140	353.64	49.52238806	377.72	317.08	358.92	348.36	0
12	16170	353.48	49.52238806	376.76	316.8	358.76	348.2	0
12	16200	353.32	49.52238806	375.84	316.48	358.6	348.04	0
12	16230	353.18	49.52238806	374.96	316.2	358.48	347.88	0
12	16260	353.04	49.52238806	374.12	315.92	358.36	347.72	0
12	16290	352.92	49.52238806	373.28	315.64	358.24	347.6	0
12	16320	352.82	49.52238806	372.56	315.36	358.16	347.48	0
12	16350	352.72	49.52238806	371.88	315.04	358.08	347.36	0
12	16380	352.66	49.52238806	371.24	314.76	358	347.32	0
12	16410	352.62	49.52238806	370.6	314.48	357.96	347.28	0
12	16440	352.58	49.52238806	370	314.2	357.92	347.24	0
12	16470	352.54	49.52238806	369.48	313.92	357.88	347.2	0
12	16500	352.5	49.52238806	369.04	313.64	357.84	347.16	0
12	16530	352.48	49.52238806	368.64	313.36	357.84	347.12	0
12	16560	352.48	49.52238806	368.24	313.04	357.84	347.12	0
12	16590	352.48	49.52238806	367.88	312.72	357.84	347.12	0
12	16620	352.48	49.52238806	367.56	312.4	357.84	347.12	0
12	16650	352.48	49.52238806	367.24	312.16	357.84	347.12	0
12	16680	352.48	49.52238806	367	311.92	357.84	347.12	0
12	16710	352.48	49.52238806	366.8	311.68	357.84	347.12	0
12	16740	352.48	49.52238806	366.64	311.44	357.84	347.12	0
12	16770	352.48	49.52238806	366.44	311.16	357.84	347.12	0
12	16800	352.5	49.52238806	366.32	310.84	357.88	347.12	0
12	16830	352.52	49.52238806	366.2	310.56	357.92	347.12	0
12	16860	352.54	49.52238806	366.16	310.32	357.96	347.12	0
12	16890	352.56	49.52238806	366.12	310.08	358	347.12	0
12	16920	352.56	49.52238806	366.12	309.84	358	347.12	0
12	16950	352.58	49.52238806	366.12	309.6	358	347.16	0
12	16980	352.6	49.52238806	366.12	309.36	358	347.2	0
12	17010	352.64	49.52238806	366.12	309.08	358.04	347.24	0
12	17040	352.68	49.52238806	366.2	308.84	358.08	347.28	0
12	17070	352.72	49.52238806	366.28	308.6	358.12	347.32	0
12	17100	352.76	49.52238806	366.36	308.4	358.16	347.36	0
12	17130	352.78	49.52238806	366.44	308.2	358.2	347.36	0
12	17160	352.8	49.52238806	366.56	307.96	358.24	347.36	0
12	17190	352.82	49.52238806	366.72	307.72	358.28	347.36	0
12	17220	352.86	49.52238806	366.88	307.48	358.32	347.4	0
12	17250	352.9	49.52238806	367.04	307.24	358.36	347.44	0
12	17280	352.92	49.52238806	367.24	307.04	358.36	347.48	0
12	17310	352.94	49.52238806	367.48	306.84	358.36	347.52	0
12	17340	352.96	49.52238806	367.72	306.64	358.36	347.56	0
12	17370	352.98	49.52238806	368	306.44	358.36	347.6	0
12	17400	353	49.52238806	368.32	306.16	358.36	347.64	0
12	17430	353	49.52238806	368.6	305.92	358.36	347.64	0
12	17460	353	49.52238806	368.88	305.68	358.36	347.64	0
12	17490	353	49.52238806	369.16	305.44	358.36	347.64	0
12	17520	353	49.52238806	369.52	305.24	358.36	347.64	0
12	17550	353	49.52238806	369.84	305.04	358.36	347.64	0
12	17580	352.98	49.52238806	370.2	304.84	358.32	347.64	0
12	17610	352.96	49.52238806	370.52	304.64	358.28	347.64	0
12	17640	352.92	49.52238806	370.84	304.4	358.24	347.6	0
12	17670	352.88	49.52238806	371.16	304.16	358.2	347.56	0
12	17700	352.82	49.52238806	371.48	303.88	358.16	347.48	0
12	17730	352.76	49.52238806	371.84	303.6	358.12	347.4	0
12	17760	352.68	49.52238806	372.24	303.36	358.04	347.32	0
12	17790	352.6	49.52238806	372.6	303.12	357.96	347.24	0
12	17820	352.52	49.52238806	372.92	302.84	357.88	347.16	0
12	17850	352.42	49.52238806	373.24	302.56	357.76	347.08	0
12	17880	352.32	49.52238806	373.56	302.28	357.64	347	0
12	17910	352.22	49.52238806	373.92	302	357.52	346.92	0
12	17940	352.12	49.52238806	374.28	301.72	357.4	346.84	0
12	17970	352.02	49.52238806	374.6	301.44	357.28	346.76	0
12	18000	351.9	49.52238806	374.92	301.12	357.16	346.64	0
12	18030	351.82	49.52238806	375.2	300.8	357.08	346.56	0
12	18060	351.74	49.52238806	375.48	300.48	357	346.48	0
12	18090	351.66	49.52238806	375.76	300.12	356.92	346.4	0
12	18120	351.6	49.52238806	376	299.72	356.88	346.32	0
12	18150	351.54	49.52238806	376.2	299.32	356.84	346.24	0
12	18180	351.48	49.52238806	376.4	298.92	356.76	346.2	0
12	18210	351.42	49.52238806	376.6	298.48	356.68	346.16	0
12	18240	351.36	49.52238806	376.8	298	356.6	346.12	0
12	18270	351.3	49.52238806	376.96	297.52	356.52	346.08	0
12	18300	351.24	49.52238806	377.16	297.04	356.44	346.04	0
12	18330	351.2	49.52238806	377.32	296.56	356.4	346	0
12	18360	351.18	49.52238806	377.48	296.04	356.4	345.96	0
12	18390	351.18	49.52238806	377.64	295.52	356.4	345.96	0
12	18420	351.2	49.52238806	377.8	294.96	356.4	346	0
12	18450	351.22	49.52238806	377.92	294.44	356.4	346.04	0
12	18480	351.24	49.52238806	377.96	293.92	356.4	346.08	0
12	18510	351.26	49.52238806	377.88	293.4	356.4	346.12	0
12	18540	351.28	49.52238806	377.76	292.88	356.4	346.16	0
12	18570	351.28	49.52238806	377.6	292.44	356.4	346.16	0
12	18600	351.3	49.52238806	377.44	292.04	356.44	346.16	0
12	18630	351.34	49.52238806	377.24	291.88	356.48	346.2	0
12	18660	351.38	49.52238806	376.96	291.76	356.52	346.24	0
12	18690	351.42	49.52238806	376.64	291.64	356.56	346.28	0
12	18720	351.48	49.52238806	376.32	291.52	356.64	346.32	0
12	18750	351.56	49.52238806	376	291.44	356.72	346.4	0
12	18780	351.6	49.52238806	375.64	291.36	356.76	346.44	0
12	18810	351.64	49.52238806	375.28	291.32	356.8	346.48	0
12	18840	351.68	49.52238806	374.88	291.32	356.84	346.52	0
12	18870	351.7	49.52238806	374.44	291.36	356.84	346.56	0
12	18900	351.72	49.52238806	373.96	291.44	356.84	346.6	0
12	18930	351.76	49.52238806	373.48	291.52	356.88	346.64	0
12	18960	351.8	49.52238806	373	291.64	356.92	346.68	0
12	18990	351.84	49.52238806	372.48	291.8	356.96	346.72	0
12	19020	351.88	49.52238806	371.96	291.96	357	346.76	0
12	19050	351.92	49.52238806	371.4	292.16	357.04	346.8	0
12	19080	351.94	49.52238806	370.8	292.36	357.04	346.84	0
12	19110	351.92	49.52238806	370.16	292.6	357	346.84	0
12	19140	351.9	49.52238806	369.52	292.88	356.96	346.84	0
12	19170	351.86	49.52238806	368.88	293.2	356.92	346.8	0
12	19200	351.82	49.52238806	368.28	293.52	356.88	346.76	0
12	19230	351.78	49.52238806	367.72	293.88	356.84	346.72	0
12	19260	351.74	49.52238806	367.24	294.2	356.8	346.68	0
12	19290	351.7	49.52238806	366.76	294.52	356.76	346.64	0
12	19320	351.66	49.52238806	366.32	294.8	356.68	346.64	0
12	19350	351.6	49.52238806	365.88	295.04	356.6	346.6	0
12	19380	351.52	49.52238806	365.48	295.04	356.52	346.52	0
12	19410	351.4	49.52238806	365.08	295	356.4	346.4	0
12	19440	351.28	49.52238806	364.72	294.96	356.28	346.28	0
12	19470	351.1	49.52238806	364.36	294.88	356.08	346.12	0
12	19500	350.92	49.52238806	364	294.8	355.88	345.96	0
12	19530	350.74	49.52238806	363.64	294.72	355.68	345.8	0
12	19560	350.54	49.52238806	363.28	294.64	355.48	345.6	0
12	19590	350.34	49.52238806	362.96	294.56	355.28	345.4	0
12	19620	350.1	49.52238806	362.64	294.44	355.04	345.16	0
12	19650	349.86	49.52238806	362.32	294.32	354.8	344.92	0
12	19680	349.6	49.52238806	362.04	294.16	354.52	344.68	0
12	19710	349.32	49.52238806	361.76	294	354.24	344.4	0
12	19740	349.04	49.52238806	361.52	293.84	353.96	344.12	0
12	19770	348.76	49.52238806	361.24	293.68	353.68	343.84	0
12	19800	348.44	49.52238806	360.96	293.52	353.36	343.52	0
12	19830	348.14	49.52238806	360.68	293.36	353.08	343.2	0
12	19860	347.86	49.52238806	360.4	293.16	352.8	342.92	0
12	19890	347.54	49.52238806	360.12	292.96	352.48	342.6	0
12	19920	347.22	49.52238806	359.84	292.76	352.16	342.28	0
12	19950	346.9	49.52238806	359.52	292.56	351.84	341.96	0
12	19980	346.54	49.52238806	359.16	292.28	351.48	341.6	0
12	20010	346.18	49.52238806	358.8	292.04	351.12	341.24	0
12	20040	345.82	49.52238806	358.48	291.8	350.76	340.88	0
12	20070	345.44	49.52238806	358.12	291.56	350.4	340.48	0
12	20100	345.08	49.52238806	357.76	291.28	350.04	340.12	0
12	20130	344.72	49.52238806	357.4	291	349.68	339.76	0
12	20160	344.36	49.52238806	357.04	290.72	349.32	339.4	0
12	20190	344	49.52238806	356.64	290.44	348.96	339.04	0
12	20220	343.68	49.52238806	356.24	290.2	348.64	338.72	0
12	20250	343.32	49.52238806	355.84	289.96	348.28	338.36	0
12	20280	342.98	49.52238806	355.48	289.72	347.96	338	0
12	20310	342.62	49.52238806	355.08	289.48	347.6	337.64	0
12	20340	342.26	49.52238806	354.84	289.24	347.24	337.28	0
12	20370	341.92	49.52238806	354.68	289	346.88	336.96	0
12	20400	341.56	49.52238806	354.6	288.76	346.52	336.6	0
12	20430	341.22	49.52238806	354.48	288.56	346.2	336.24	0
12	20460	340.9	49.52238806	354.4	288.36	345.88	335.92	0
12	20490	340.54	49.52238806	354.32	288.12	345.52	335.56	0
12	20520	340.18	49.52238806	354.32	287.88	345.16	335.2	0
12	20550	339.86	49.52238806	354.36	287.64	344.84	334.88	0
12	20580	339.56	49.52238806	354.44	287.4	344.56	334.56	0
12	20610	339.28	49.52238806	354.56	287.2	344.28	334.28	0
12	20640	339.04	49.52238806	354.72	286.96	344.04	334.04	0
12	20670	338.84	49.52238806	354.88	286.72	343.84	333.84	0
12	20700	338.64	49.52238806	355.08	286.48	343.64	333.64	0
12	20730	338.52	49.52238806	355.36	286.28	343.52	333.52	0
12	20760	338.4	49.52238806	355.64	286.04	343.4	333.4	0
12	20790	338.32	49.52238806	355.92	285.8	343.32	333.32	0
12	20820	338.28	49.52238806	356.24	285.56	343.28	333.28	0
12	20850	338.24	49.52238806	356.56	285.36	343.24	333.24	0
12	20880	338.2	49.52238806	356.92	285.12	343.2	333.2	0
12	20910	338.2	49.52238806	357.32	284.92	343.2	333.2	0
12	20940	338.2	49.52238806	357.8	284.72	343.2	333.2	0
12	20970	338.2	49.52238806	358.28	284.52	343.2	333.2	0
12	21000	338.24	49.52238806	358.76	284.28	343.24	333.24	0
12	21030	338.28	49.52238806	359.24	284.04	343.28	333.28	0
12	21060	338.36	49.52238806	359.76	283.8	343.36	333.36	0
12	21090	338.44	49.52238806	360.12	283.56	343.44	333.44	0
12	21120	338.54	49.52238806	360.48	283.32	343.56	333.52	0
12	21150	338.64	49.52238806	360.8	283.08	343.68	333.6	0
12	21180	338.74	49.52238806	361.12	282.8	343.8	333.68	0
12	21210	338.82	49.52238806	361.4	282.52	343.88	333.76	0
12	21240	338.94	49.52238806	361.72	282.28	344	333.88	0
12	21270	339.06	49.52238806	362	282.04	344.12	334	0
12	21300	339.2	49.52238806	362.24	281.76	344.28	334.12	0
12	21330	339.32	49.52238806	362.48	281.48	344.4	334.24	0
12	21360	339.44	49.52238806	362.72	281.16	344.52	334.36	0
12	21390	339.56	49.52238806	362.92	280.88	344.64	334.48	0
12	21420	339.64	49.52238806	363.12	280.6	344.72	334.56	0
12	21450	339.72	49.52238806	363.32	280.28	344.8	334.64	0
12	21480	339.78	49.52238806	363.48	279.92	344.88	334.68	0
12	21510	339.84	49.52238806	363.64	279.6	344.96	334.72	0
12	21540	339.88	49.52238806	363.84	279.28	345	334.76	0
12	21570	339.92	49.52238806	364.04	278.96	345.04	334.8	0
12	21600	339.96	49.52238806	364.24	278.6	345.08	334.84	0
12	21630	340.04	49.52238806	364.4	278.28	345.16	334.92	0
12	21660	340.12	49.52238806	364.6	277.96	345.24	335	0
12	21690	340.2	49.52238806	364.76	277.6	345.32	335.08	0
12	21720	340.28	49.52238806	364.92	277.24	345.4	335.16	0
12	21750	340.38	49.52238806	365.08	276.88	345.52	335.24	0
12	21780	340.5	49.52238806	365.24	276.52	345.64	335.36	0
12	21810	340.62	49.52238806	365.4	276.16	345.76	335.48	0
12	21840	340.74	49.52238806	365.6	275.76	345.88	335.6	0
12	21870	340.88	49.52238806	365.76	275.4	346.04	335.72	0
12	21900	341.04	49.52238806	365.92	275.04	346.2	335.88	0
12	21930	341.22	49.52238806	366.12	274.72	346.36	336.08	0
12	21960	341.44	49.52238806	366.32	274.36	346.6	336.28	0
12	21990	341.66	49.52238806	366.48	274	346.84	336.48	0
12	22020	341.9	49.52238806	366.68	273.64	347.08	336.72	0
12	22050	342.14	49.52238806	366.88	273.32	347.32	336.96	0
12	22080	342.4	49.52238806	367.08	273	347.56	337.24	0
12	22110	342.66	49.52238806	367.32	272.68	347.84	337.48	0
12	22140	342.92	49.52238806	367.56	272.36	348.12	337.72	0
12	22170	343.2	49.52238806	367.8	272	348.4	338	0
12	22200	343.5	49.52238806	368.08	271.64	348.72	338.28	0
12	22230	343.78	49.52238806	368.36	271.32	349	338.56	0
12	22260	344.04	49.52238806	368.68	271	349.24	338.84	0
12	22290	344.28	49.52238806	368.96	270.68	349.48	339.08	0
12	22320	344.52	49.52238806	369.24	270.36	349.72	339.32	0
12	22350	344.76	49.52238806	369.52	270.08	349.96	339.56	0
12	22380	344.94	49.52238806	369.8	269.76	350.16	339.72	0
12	22410	345.12	49.52238806	370.04	269.4	350.36	339.88	0
12	22440	345.3	49.52238806	370.28	269.08	350.56	340.04	0
12	22470	345.48	49.52238806	370.52	268.76	350.76	340.2	0
12	22500	345.66	49.52238806	370.76	268.48	350.92	340.4	0
12	22530	345.82	49.52238806	371.04	268.2	351.08	340.56	0
12	22560	345.98	49.52238806	371.32	267.92	351.24	340.72	0
12	22590	346.16	49.52238806	371.56	267.68	351.44	340.88	0
12	22620	346.32	49.52238806	371.84	267.44	351.6	341.04	0
12	22650	346.5	49.52238806	372.12	267.2	351.76	341.24	0
12	22680	346.66	49.52238806	372.36	266.96	351.92	341.4	0
12	22710	346.8	49.52238806	372.6	266.72	352.04	341.56	0
12	22740	346.94	49.52238806	372.84	266.48	352.16	341.72	0
12	22770	347.08	49.52238806	373.04	266.2	352.32	341.84	0
12	22800	347.2	49.52238806	373.24	265.92	352.44	341.96	0
12	22830	347.3	49.52238806	373.44	265.64	352.56	342.04	0
12	22860	347.38	49.52238806	373.6	265.4	352.64	342.12	0
12	22890	347.44	49.52238806	373.76	265.16	352.68	342.2	0
12	22920	347.46	49.52238806	373.92	264.92	352.72	342.2	0
12	22950	347.46	49.52238806	374.04	264.72	352.72	342.2	0
12	22980	347.46	49.52238806	374.16	264.48	352.72	342.2	0
12	23010	347.48	49.52238806	374.24	264.24	352.76	342.2	1
12	23040	347.5	49.52238806	374.32	264	352.8	342.2	0
12	23070	347.52	49.52238806	374.4	263.76	352.84	342.2	0
12	23100	347.54	49.52238806	374.48	263.52	352.88	342.2	0
12	23130	347.58	49.52238806	374.56	263.28	352.92	342.24	0
12	23160	347.62	49.52238806	374.64	263.08	352.96	342.28	0
12	23190	347.66	49.52238806	374.72	262.88	353	342.32	0
12	23220	347.7	49.52238806	374.8	262.68	353.04	342.36	0
12	23250	347.72	49.52238806	374.88	262.44	353.08	342.36	0
12	23280	347.74	49.52238806	374.92	262.2	353.12	342.36	0
12	23310	347.76	49.52238806	374.96	261.96	353.16	342.36	0
12	23340	347.72	49.52238806	375	261.72	353.12	342.32	0
12	23370	347.68	49.52238806	375	261.48	353.08	342.28	0
12	23400	347.6	49.52238806	375	261.2	353	342.2	0
12	23430	347.48	49.52238806	375	260.92	352.88	342.08	0
12	23460	347.34	49.52238806	375	260.68	352.76	341.92	0
12	23490	347.18	49.52238806	374.96	260.44	352.6	341.76	0
12	23520	346.98	49.52238806	374.88	260.24	352.4	341.56	0
12	23550	346.78	49.52238806	374.76	260.04	352.2	341.36	0
12	23580	346.58	49.52238806	374.6	259.8	352	341.16	0
12	23610	346.38	49.52238806	374.36	259.56	351.8	340.96	0
12	23640	346.2	49.52238806	374.08	259.32	351.64	340.76	0
12	23670	346.04	49.52238806	373.52	259.12	351.48	340.6	0
12	23700	345.84	49.52238806	372.88	258.92	351.28	340.4	0
12	23730	345.64	49.52238806	372.16	258.76	351.08	340.2	0
12	23760	345.4	49.52238806	371.44	258.6	350.84	339.96	0
12	23790	345.14	49.52238806	370.72	258.44	350.56	339.72	0
12	23820	344.84	49.52238806	370	258.24	350.24	339.44	0
12	23850	344.52	49.52238806	369.24	258.04	349.92	339.12	0
12	23880	344.18	49.52238806	368.44	257.84	349.56	338.8	0
12	23910	343.8	49.52238806	367.56	257.64	349.16	338.44	0
12	23940	343.38	49.52238806	366.6	257.44	348.72	338.04	0
12	23970	342.96	49.52238806	365.56	257.24	348.28	337.64	0
12	24000	342.5	49.52238806	364.48	257.08	347.8	337.2	0
12	24030	342.04	49.52238806	363.2	256.88	347.32	336.76	0
12	24060	341.54	49.52238806	361.92	256.64	346.8	336.28	0
12	24090	341.08	49.52238806	360.64	256.4	346.32	335.84	0
12	24120	340.58	49.52238806	359.36	256.16	345.8	335.36	0
12	24150	340.1	49.52238806	358.08	255.92	345.32	334.88	0
12	24180	339.66	49.52238806	356.8	255.68	344.88	334.44	0
12	24210	339.2	49.52238806	355.52	255.44	344.4	334	0
12	24240	338.76	49.52238806	354.24	255.16	343.96	333.56	0
12	24270	338.3	49.52238806	353	254.88	343.48	333.12	0
12	24300	337.8	49.52238806	351.76	254.56	342.96	332.64	0
12	24330	337.3	49.52238806	350.52	254.28	342.44	332.16	0
12	24360	336.76	49.52238806	349.32	254	341.88	331.64	0
12	24390	336.22	49.52238806	348.16	253.68	341.32	331.12	0
12	24420	335.64	49.52238806	347.24	253.36	340.72	330.56	0
12	24450	335.1	49.52238806	346.4	253	340.16	330.04	0
12	24480	334.54	49.52238806	345.6	252.6	339.6	329.48	0
12	24510	334	49.52238806	344.8	252.2	339.04	328.96	0
12	24540	333.48	49.52238806	344	251.8	338.52	328.44	0
12	24570	332.96	49.52238806	343.16	251.44	338	327.92	0
12	24600	332.46	49.52238806	342.36	251.04	337.48	327.44	0
12	24630	331.96	49.52238806	341.6	250.64	337	326.92	0
12	24660	331.48	49.52238806	340.88	250.24	336.52	326.44	0
12	24690	331	49.52238806	340.24	249.84	336.04	325.96	0
12	24720	330.48	49.52238806	339.64	249.4	335.52	325.44	0
12	24750	329.98	49.52238806	339.04	248.96	335	324.96	0
12	24780	329.46	49.52238806	338.6	248.56	334.48	324.44	0
12	24810	328.94	49.52238806	338.16	248.16	333.96	323.92	0
12	24840	328.42	49.52238806	337.68	247.76	333.44	323.4	0
12	24870	327.9	49.52238806	337.16	247.36	332.92	322.88	0
12	24900	327.38	49.52238806	336.64	247	332.4	322.36	0
12	24930	326.82	49.52238806	336.08	246.64	331.84	321.8	0
12	24960	326.3	49.52238806	335.52	246.32	331.32	321.28	0
12	24990	325.74	49.52238806	334.96	246.08	330.76	320.72	0
12	25020	325.2	49.52238806	334.36	245.76	330.2	320.2	0
12	25050	324.68	49.52238806	333.8	245.44	329.68	319.68	0
12	25080	324.12	49.52238806	333.24	245.08	329.12	319.12	0
12	25110	323.58	49.52238806	332.68	244.72	328.56	318.6	0
12	25140	323	49.52238806	332.12	244.36	327.96	318.04	0
12	25170	322.44	49.52238806	331.56	244	327.4	317.48	0
12	25200	321.86	49.52238806	331	243.68	326.8	316.92	0
12	25230	321.28	49.52238806	330.48	243.4	326.2	316.36	0
12	25260	320.7	49.52238806	329.92	243.12	325.6	315.8	0
12	25290	320.12	49.52238806	329.36	242.8	325	315.24	0
12	25320	319.56	49.52238806	328.8	242.48	324.44	314.68	0
12	25350	318.98	49.52238806	328.24	242.2	323.84	314.12	0
12	25380	318.4	49.52238806	327.64	242	323.24	313.56	0
12	25410	317.8	49.52238806	327.08	241.76	322.64	312.96	0
12	25440	317.22	49.52238806	326.48	241.48	322.04	312.4	0
12	25470	316.66	49.52238806	325.88	241.24	321.48	311.84	0
12	25500	316.1	49.52238806	325.32	241	320.92	311.28	0
12	25530	315.54	49.52238806	324.76	240.76	320.36	310.72	0
12	25560	315	49.52238806	324.2	240.56	319.8	310.2	0
12	25590	314.46	49.52238806	323.64	240.32	319.24	309.68	0
12	25620	313.94	49.52238806	323.12	240.08	318.72	309.16	0
12	25650	313.4	49.52238806	322.6	239.84	318.16	308.64	0
12	25680	312.9	49.52238806	322.08	239.6	317.64	308.16	0
12	25710	312.38	49.52238806	321.56	239.32	317.12	307.64	0
12	25740	311.88	49.52238806	321.04	239	316.6	307.16	0
12	25770	311.38	49.52238806	320.56	238.76	316.12	306.64	0
12	25800	310.9	49.52238806	320.08	238.52	315.64	306.16	0
12	25830	310.44	49.52238806	319.6	238.32	315.16	305.72	0
12	25860	309.98	49.52238806	319.16	238.12	314.72	305.24	0
12	25890	309.56	49.52238806	318.72	237.96	314.32	304.8	0
12	25920	309.14	49.52238806	318.32	237.76	313.88	304.4	0
12	25950	308.72	49.52238806	317.88	237.56	313.48	303.96	0
12	25980	308.3	49.52238806	317.44	237.36	313.04	303.56	0
12	26010	307.88	49.52238806	317.04	237.2	312.64	303.12	0
12	26040	307.44	49.52238806	316.6	237.04	312.2	302.68	0
12	26070	307	49.52238806	316.2	236.88	311.76	302.24	0
12	26100	306.58	49.52238806	315.76	236.72	311.36	301.8	0
12	26130	306.16	49.52238806	315.36	236.56	310.92	301.4	0
12	26160	305.76	49.52238806	314.96	236.4	310.52	301	0
12	26190	305.36	49.52238806	314.56	236.28	310.12	300.6	0
12	26220	304.98	49.52238806	314.2	236.16	309.72	300.24	0
12	26250	304.6	49.52238806	313.8	236.04	309.36	299.84	0
12	26280	304.22	49.52238806	313.44	235.88	308.96	299.48	0
12	26310	303.84	49.52238806	313.08	235.72	308.6	299.08	0
12	26340	303.44	49.52238806	312.72	235.56	308.2	298.68	0
12	26370	303.06	49.52238806	312.36	235.4	307.8	298.32	0
12	26400	302.68	49.52238806	312	235.24	307.44	297.92	0
12	26430	302.28	49.52238806	311.64	235.08	307.04	297.52	0
12	26460	301.9	49.52238806	311.28	234.92	306.64	297.16	0
12	26490	301.52	49.52238806	310.96	234.76	306.28	296.76	0
12	26520	301.14	49.52238806	310.6	234.6	305.88	296.4	0
12	26550	300.74	49.52238806	310.24	234.52	305.48	296	0
12	26580	300.34	49.52238806	309.92	234.4	305.08	295.6	0
12	26610	299.96	49.52238806	309.56	234.28	304.68	295.24	0
12	26640	299.54	49.52238806	309.2	234.12	304.24	294.84	0
12	26670	299.14	49.52238806	308.8	234	303.84	294.44	0
12	26700	298.72	49.52238806	308.44	233.84	303.4	294.04	0
12	26730	298.3	49.52238806	308.08	233.68	303	293.6	0
12	26760	297.88	49.52238806	307.68	233.48	302.56	293.2	0
12	26790	297.46	49.52238806	307.28	233.32	302.16	292.76	0
12	26820	297.02	49.52238806	306.88	233.16	301.72	292.32	0
12	26850	296.56	49.52238806	306.48	232.96	301.24	291.88	0
12	26880	296.1	49.52238806	306.08	232.72	300.8	291.4	0
12	26910	295.64	49.52238806	305.64	232.48	300.32	290.96	0
12	26940	295.18	49.52238806	305.24	232.24	299.88	290.48	0
12	26970	294.7	49.52238806	304.8	232	299.4	290	0
12	27000	294.22	49.52238806	304.4	231.76	298.92	289.52	0
12	27030	293.76	49.52238806	303.96	231.56	298.48	289.04	0
12	27060	293.3	49.52238806	303.52	231.36	298	288.6	0
12	27090	292.84	49.52238806	303.08	231.16	297.56	288.12	0
12	27120	292.36	49.52238806	302.64	230.92	297.08	287.64	0
12	27150	291.88	49.52238806	302.2	230.68	296.6	287.16	0
12	27180	291.4	49.52238806	301.76	230.44	296.12	286.68	0
12	27210	290.9	49.52238806	301.28	230.2	295.64	286.16	0
12	27240	290.4	49.52238806	300.8	229.92	295.12	285.68	0
12	27270	289.9	49.52238806	300.32	229.6	294.64	285.16	0
12	27300	289.4	49.52238806	299.84	229.24	294.12	284.68	0
12	27330	288.9	49.52238806	299.32	228.92	293.64	284.16	0
12	27360	288.38	49.52238806	298.84	228.56	293.12	283.64	0
12	27390	287.86	49.52238806	298.32	228.2	292.6	283.12	0
12	27420	287.34	49.52238806	297.84	227.84	292.08	282.6	0
12	27450	286.82	49.52238806	297.32	227.48	291.56	282.08	0
12	27480	286.3	49.52238806	296.8	227.08	291.04	281.56	0
12	27510	285.78	49.52238806	296.28	226.64	290.52	281.04	0
12	27540	285.26	49.52238806	295.8	226.16	290	280.52	0
12	27570	284.76	49.52238806	295.28	225.68	289.48	280.04	0
12	27600	284.26	49.52238806	294.8	225.2	289	279.52	0
12	27630	283.76	49.52238806	294.28	224.72	288.48	279.04	0
12	27660	283.26	49.52238806	293.76	224.28	288	278.52	0
12	27690	282.76	49.52238806	293.24	223.84	287.48	278.04	0
12	27720	282.26	49.52238806	292.76	223.36	287	277.52	0
12	27750	281.76	49.52238806	292.24	222.88	286.48	277.04	0
12	27780	281.24	49.52238806	291.76	222.4	285.96	276.52	0
12	27810	280.74	49.52238806	291.28	221.88	285.48	276	0
12	27840	280.24	49.52238806	290.8	221.4	284.96	275.52	0
12	27870	279.74	49.52238806	290.32	220.96	284.48	275	0
12	27900	279.24	49.52238806	289.84	220.48	283.96	274.52	0
12	27930	278.76	49.52238806	289.4	220	283.48	274.04	0
12	27960	278.28	49.52238806	288.96	219.52	283	273.56	0
12	27990	277.8	49.52238806	288.52	219.08	282.52	273.08	0
12	28020	277.32	49.52238806	288.12	218.64	282.04	272.6	0
12	28050	276.84	49.52238806	287.68	218.2	281.56	272.12	0
12	28080	276.36	49.52238806	287.28	217.76	281.08	271.64	0
12	28110	275.9	49.52238806	286.84	217.36	280.64	271.16	0
12	28140	275.44	49.52238806	286.44	216.96	280.2	270.68	0
12	28170	274.98	49.52238806	286.04	216.56	279.76	270.2	0
12	28200	274.52	49.52238806	285.64	216.2	279.32	269.72	0
12	28230	274.08	49.52238806	285.24	215.84	278.88	269.28	0
12	28260	273.66	49.52238806	284.88	215.52	278.48	268.84	0
12	28290	273.22	49.52238806	284.48	215.24	278.04	268.4	0
12	28320	272.8	49.52238806	284.12	214.92	277.64	267.96	0
12	28350	272.36	49.52238806	283.76	214.64	277.2	267.52	0
12	28380	271.94	49.52238806	283.4	214.36	276.8	267.08	0
12	28410	271.5	49.52238806	283.08	214.12	276.36	266.64	0
12	28440	271.08	49.52238806	282.72	213.88	275.96	266.2	0
12	28470	270.64	49.52238806	282.36	213.64	275.52	265.76	0
12	28500	270.22	49.52238806	282	213.4	275.12	265.32	0
12	28530	269.8	49.52238806	281.64	213.16	274.68	264.92	0
12	28560	269.36	49.52238806	281.24	213	274.24	264.48	0
12	28590	268.9	49.52238806	280.84	212.8	273.8	264	0
12	28620	268.44	49.52238806	280.4	212.56	273.32	263.56	0
12	28650	267.98	49.52238806	279.96	212.36	272.88	263.08	0
12	28680	267.5	49.52238806	279.48	212.16	272.4	262.6	0
12	28710	267.02	49.52238806	279.04	211.92	271.92	262.12	0
12	28740	266.56	49.52238806	278.6	211.68	271.48	261.64	0
12	28770	266.08	49.52238806	278.12	211.48	271	261.16	0
12	28800	265.62	49.52238806	277.68	211.28	270.56	260.68	0
12	28830	265.16	49.52238806	277.24	211.08	270.08	260.24	0
12	28860	264.68	49.52238806	276.8	210.88	269.6	259.76	0
12	28890	264.22	49.52238806	276.36	210.72	269.12	259.32	0
12	28920	263.74	49.52238806	275.92	210.52	268.64	258.84	0
12	28950	263.28	49.52238806	275.48	210.32	268.16	258.4	0
12	28980	262.8	49.52238806	275.04	210.16	267.68	257.92	0
12	29010	262.3	49.52238806	274.56	210	267.16	257.44	0
12	29040	261.84	49.52238806	274.12	209.84	266.68	257	0
12	29070	261.34	49.52238806	273.64	209.68	266.16	256.52	0
12	29100	260.88	49.52238806	273.16	209.52	265.68	256.08	0
12	29130	260.38	49.52238806	272.68	209.36	265.16	255.6	0
12	29160	259.9	49.52238806	272.2	209.16	264.68	255.12	0
12	29190	259.4	49.52238806	271.72	208.96	264.16	254.64	0
12	29220	258.92	49.52238806	271.24	208.76	263.68	254.16	0
12	29250	258.42	49.52238806	270.76	208.56	263.16	253.68	0
12	29280	257.92	49.52238806	270.28	208.36	262.68	253.16	0
12	29310	257.42	49.52238806	269.8	208.08	262.16	252.68	0
12	29340	256.94	49.52238806	269.36	207.84	261.68	252.2	0
12	29370	256.44	49.52238806	268.92	207.64	261.2	251.68	0
12	29400	255.94	49.52238806	268.48	207.44	260.68	251.2	0
12	29430	255.44	49.52238806	268.04	207.24	260.2	250.68	0
12	29460	254.94	49.52238806	267.6	207.04	259.68	250.2	0
12	29490	254.42	49.52238806	267.12	206.84	259.16	249.68	0
12	29520	253.92	49.52238806	266.68	206.6	258.64	249.2	0
12	29550	253.4	49.52238806	266.2	206.36	258.12	248.68	0
12	29580	252.88	49.52238806	265.72	206.12	257.6	248.16	0
12	29610	252.36	49.52238806	265.24	205.88	257.08	247.64	0
12	29640	251.82	49.52238806	264.76	205.64	256.56	247.08	0
12	29670	251.3	49.52238806	264.24	205.44	256.04	246.56	0
12	29700	250.78	49.52238806	263.76	205.2	255.52	246.04	0
12	29730	250.26	49.52238806	263.24	204.96	255	245.52	0
12	29760	249.74	49.52238806	262.76	204.72	254.48	245	0
12	29790	249.2	49.52238806	262.28	204.44	253.96	244.44	0
12	29820	248.7	49.52238806	261.8	204.2	253.48	243.92	0
12	29850	248.18	49.52238806	261.32	203.96	252.96	243.4	0
12	29880	247.68	49.52238806	260.88	203.72	252.48	242.88	0
12	29910	247.18	49.52238806	260.4	203.44	251.96	242.4	0
12	29940	246.68	49.52238806	259.92	203.16	251.48	241.88	0
12	29970	246.18	49.52238806	259.44	202.92	250.96	241.4	0
12	30000	245.68	49.52238806	258.96	202.68	250.48	240.88	0
12	30030	245.16	49.52238806	258.48	202.44	249.96	240.36	0
12	30060	244.64	49.52238806	258	202.2	249.44	239.84	0
12	30090	244.12	49.52238806	257.52	201.96	248.92	239.32	0
12	30120	243.62	49.52238806	257.04	201.68	248.4	238.84	0
12	30150	243.12	49.52238806	256.56	201.4	247.92	238.32	0
12	30180	242.62	49.52238806	256.08	201.12	247.4	237.84	0
12	30210	242.12	49.52238806	255.6	200.84	246.92	237.32	0
12	30240	241.62	49.52238806	255.12	200.56	246.4	236.84	0
12	30270	241.12	49.52238806	254.64	200.32	245.92	236.32	0
12	30300	240.62	49.52238806	254.16	200.08	245.4	235.84	0
12	30330	240.12	49.52238806	253.68	199.84	244.92	235.32	0
12	30360	239.6	49.52238806	253.2	199.6	244.4	234.8	0
12	30390	239.1	49.52238806	252.72	199.36	243.88	234.32	0
12	30420	238.58	49.52238806	252.24	199.08	243.36	233.8	0
12	30450	238.04	49.52238806	251.76	198.84	242.84	233.24	0
12	30480	237.5	49.52238806	251.28	198.56	242.28	232.72	0
12	30510	236.96	49.52238806	250.76	198.28	241.76	232.16	0
12	30540	236.42	49.52238806	250.24	198	241.2	231.64	0
12	30570	235.86	49.52238806	249.76	197.68	240.64	231.08	0
12	30600	235.3	49.52238806	249.24	197.36	240.08	230.52	0
12	30630	234.76	49.52238806	248.72	197.04	239.52	230	0
12	30660	234.22	49.52238806	248.2	196.72	239	229.44	0
12	30690	233.68	49.52238806	247.72	196.4	238.44	228.92	0
12	30720	233.14	49.52238806	247.2	196.04	237.92	228.36	0
12	30750	232.6	49.52238806	246.72	195.68	237.36	227.84	0
12	30780	232.08	49.52238806	246.24	195.32	236.84	227.32	0
12	30810	231.56	49.52238806	245.76	195	236.32	226.8	0
12	30840	231.04	49.52238806	245.28	194.64	235.8	226.28	0
12	30870	230.52	49.52238806	244.8	194.32	235.28	225.76	0
12	30900	230	49.52238806	244.32	194	234.76	225.24	0
12	30930	229.48	49.52238806	243.84	193.68	234.24	224.72	0
12	30960	228.96	49.52238806	243.36	193.36	233.72	224.2	0
12	30990	228.44	49.52238806	242.88	193.04	233.2	223.68	0
12	31020	227.92	49.52238806	242.4	192.72	232.68	223.16	0
12	31050	227.4	49.52238806	241.92	192.4	232.16	222.64	0
12	31080	226.9	49.52238806	241.44	192.08	231.64	222.16	0
12	31110	226.4	49.52238806	240.96	191.76	231.12	221.68	0
12	31140	225.92	49.52238806	240.48	191.4	230.64	221.2	0
12	31170	225.42	49.52238806	240	191.08	230.12	220.72	0
12	31200	224.96	49.52238806	239.52	190.76	229.64	220.28	0
12	31230	224.48	49.52238806	239.08	190.44	229.16	219.8	0
12	31260	224.02	49.52238806	238.64	190.12	228.68	219.36	0
12	31290	223.58	49.52238806	238.2	189.84	228.24	218.92	0
12	31320	223.12	49.52238806	237.76	189.6	227.76	218.48	0
12	31350	222.68	49.52238806	237.32	189.36	227.32	218.04	0
12	31380	222.2	49.52238806	236.88	189.12	226.84	217.56	0
12	31410	221.74	49.52238806	236.44	188.92	226.36	217.12	0
12	31440	221.26	49.52238806	236	188.68	225.88	216.64	0
12	31470	220.8	49.52238806	235.56	188.48	225.4	216.2	0
12	31500	220.32	49.52238806	235.12	188.28	224.92	215.72	0
12	31530	219.84	49.52238806	234.64	188.08	224.44	215.24	0
12	31560	219.36	49.52238806	234.2	187.84	223.96	214.76	0
12	31590	218.86	49.52238806	233.72	187.64	223.44	214.28	0
12	31620	218.38	49.52238806	233.28	187.44	222.96	213.8	0
12	31650	217.88	49.52238806	232.8	187.2	222.44	213.32	0
12	31680	217.38	49.52238806	232.32	186.96	221.96	212.8	0
12	31710	216.88	49.52238806	231.84	186.76	221.44	212.32	0
12	31740	216.38	49.52238806	231.36	186.52	220.96	211.8	0
12	31770	215.88	49.52238806	230.88	186.28	220.44	211.32	0
12	31800	215.38	49.52238806	230.4	186	219.96	210.8	0
12	31830	214.86	49.52238806	229.92	185.72	219.44	210.28	0
12	31860	214.36	49.52238806	229.44	185.44	218.96	209.76	0
12	31890	213.86	49.52238806	228.96	185.16	218.48	209.24	0
12	31920	213.36	49.52238806	228.48	184.84	218	208.72	0
12	31950	212.86	49.52238806	228	184.52	217.52	208.2	0
12	31980	212.36	49.52238806	227.52	184.24	217.04	207.68	0
12	32010	211.86	49.52238806	227.04	183.96	216.56	207.16	0
12	32040	211.32	49.52238806	226.56	183.64	216.04	206.6	0
12	32070	210.8	49.52238806	226.04	183.28	215.52	206.08	0
12	32100	210.26	49.52238806	225.56	182.92	215	205.52	0
12	32130	209.74	49.52238806	225.04	182.52	214.48	205	0
12	32160	209.2	49.52238806	224.56	182.12	213.96	204.44	0
12	32190	208.68	49.52238806	224.04	181.76	213.44	203.92	0
12	32220	208.14	49.52238806	223.56	181.36	212.92	203.36	0
12	32250	207.62	49.52238806	223.08	180.92	212.4	202.84	0
12	32280	207.12	49.52238806	222.6	180.48	211.88	202.36	0
12	32310	206.6	49.52238806	222.12	180.08	211.36	201.84	0
12	32340	206.12	49.52238806	221.68	179.68	210.88	201.36	0
12	32370	205.62	49.52238806	221.2	179.24	210.4	200.84	0
12	32400	205.14	49.52238806	220.76	178.84	209.92	200.36	0
12	32430	204.68	49.52238806	220.36	178.4	209.44	199.92	0
12	32460	204.2	49.52238806	219.92	177.96	208.96	199.44	0
12	32490	203.74	49.52238806	219.52	177.52	208.48	199	0
12	32520	203.26	49.52238806	219.08	177.08	208	198.52	0
12	32550	202.78	49.52238806	218.68	176.68	207.52	198.04	0
12	32580	202.3	49.52238806	218.24	176.28	207.04	197.56	0
12	32610	201.82	49.52238806	217.84	175.84	206.56	197.08	0
12	32640	201.32	49.52238806	217.44	175.44	206.04	196.6	0
12	32670	200.86	49.52238806	217.04	175.08	205.56	196.16	0
12	32700	200.36	49.52238806	216.64	174.68	205.04	195.68	0
12	32730	199.9	49.52238806	216.2	174.28	204.56	195.24	0
12	32760	199.42	49.52238806	215.8	173.88	204.08	194.76	0
12	32790	198.96	49.52238806	215.36	173.48	203.6	194.32	0
12	32820	198.52	49.52238806	214.96	173.12	203.16	193.88	0
12	32850	198.06	49.52238806	214.52	172.76	202.68	193.44	0
12	32880	197.62	49.52238806	214.12	172.4	202.24	193	0
12	32910	197.18	49.52238806	213.72	172	201.8	192.56	0
12	32940	196.74	49.52238806	213.32	171.6	201.36	192.12	0
12	32970	196.3	49.52238806	212.92	171.24	200.92	191.68	0
12	33000	195.86	49.52238806	212.48	170.96	200.48	191.24	0
12	33030	195.38	49.52238806	212.08	170.64	200	190.76	0
12	33060	194.94	49.52238806	211.64	170.28	199.56	190.32	0
12	33090	194.46	49.52238806	211.2	169.88	199.08	189.84	0
12	33120	194	49.52238806	210.8	169.52	198.6	189.4	0
12	33150	193.56	49.52238806	210.36	169.16	198.16	188.96	0
12	33180	193.08	49.52238806	209.92	168.84	197.68	188.48	0
12	33210	192.64	49.52238806	209.52	168.48	197.24	188.04	0
12	33240	192.2	49.52238806	209.08	168.16	196.8	187.6	0
12	33270	191.78	49.52238806	208.68	167.84	196.36	187.2	0
12	33300	191.36	49.52238806	208.28	167.52	195.92	186.8	0
12	33330	190.96	49.52238806	207.92	167.2	195.52	186.4	0
12	33360	190.58	49.52238806	207.52	166.92	195.12	186.04	0
12	33390	190.18	49.52238806	207.12	166.6	194.72	185.64	0
12	33420	189.78	49.52238806	206.76	166.28	194.32	185.24	0
12	33450	189.42	49.52238806	206.4	166	193.96	184.88	0
12	33480	189.02	49.52238806	206.04	165.72	193.56	184.48	0
12	33510	188.64	49.52238806	205.68	165.4	193.16	184.12	0
12	33540	188.26	49.52238806	205.36	165.12	192.76	183.76	0
12	33570	187.86	49.52238806	205	164.8	192.36	183.36	0
12	33600	187.5	49.52238806	204.68	164.48	192	183	0
12	33630	187.14	49.52238806	204.32	164.2	191.64	182.64	0
12	33660	186.78	49.52238806	203.96	163.96	191.24	182.32	0
12	33690	186.42	49.52238806	203.64	163.72	190.88	181.96	0
12	33720	186.08	49.52238806	203.28	163.44	190.52	181.64	0
12	33750	185.76	49.52238806	202.96	163.08	190.2	181.32	0
12	33780	185.44	49.52238806	202.64	162.76	189.88	181	0
12	33810	185.12	49.52238806	202.32	162.48	189.56	180.68	0
12	33840	184.84	49.52238806	202	162.24	189.28	180.4	0
12	33870	184.54	49.52238806	201.64	162	188.96	180.12	0
12	33900	184.22	49.52238806	201.32	161.76	188.64	179.8	0
12	33930	183.94	49.52238806	201	161.48	188.36	179.52	0
12	33960	183.66	49.52238806	200.64	161.24	188.08	179.24	0
12	33990	183.36	49.52238806	200.32	160.96	187.76	178.96	0
12	34020	183.08	49.52238806	200	160.68	187.48	178.68	0
12	34050	182.8	49.52238806	199.68	160.4	187.2	178.4	0
12	34080	182.52	49.52238806	199.36	160.12	186.92	178.12	0
12	34110	182.24	49.52238806	199.08	159.84	186.64	177.84	0
12	34140	181.96	49.52238806	198.76	159.6	186.36	177.56	0
12	34170	181.68	49.52238806	198.44	159.32	186.08	177.28	0
12	34200	181.36	49.52238806	198.08	159.04	185.76	176.96	0
12	34230	181.08	49.52238806	197.76	158.72	185.48	176.68	0
12	34260	180.76	49.52238806	197.44	158.44	185.16	176.36	0
12	34290	180.46	49.52238806	197.08	158.16	184.88	176.04	0
12	34320	180.14	49.52238806	196.76	157.92	184.56	175.72	0
12	34350	179.82	49.52238806	196.44	157.64	184.24	175.4	0
12	34380	179.46	49.52238806	196.12	157.32	183.88	175.04	0
12	34410	179.12	49.52238806	195.8	157	183.56	174.68	0
12	34440	178.78	49.52238806	195.44	156.68	183.24	174.32	0
12	34470	178.42	49.52238806	195.12	156.4	182.88	173.96	0
12	34500	178.06	49.52238806	194.8	156.12	182.52	173.6	0
12	34530	177.7	49.52238806	194.48	155.84	182.16	173.24	0
12	34560	177.34	49.52238806	194.16	155.56	181.8	172.88	0
12	34590	176.98	49.52238806	193.84	155.24	181.44	172.52	0
12	34620	176.6	49.52238806	193.56	154.92	181.08	172.12	0
12	34650	176.24	49.52238806	193.24	154.6	180.72	171.76	0
12	34680	175.88	49.52238806	192.92	154.32	180.36	171.4	0
12	34710	175.48	49.52238806	192.64	154	179.96	171	0
12	34740	175.1	49.52238806	192.32	153.68	179.6	170.6	0
12	34770	174.68	49.52238806	191.96	153.36	179.2	170.16	0
12	34800	174.24	49.52238806	191.6	153.04	178.76	169.72	0
12	34830	173.8	49.52238806	191.2	152.68	178.32	169.28	0
12	34860	173.36	49.52238806	190.8	152.32	177.88	168.84	0
12	34890	172.92	49.52238806	190.4	151.92	177.44	168.4	0
12	34920	172.48	49.52238806	190	151.56	177	167.96	0
12	34950	172.04	49.52238806	189.6	151.2	176.56	167.52	0
12	34980	171.6	49.52238806	189.2	150.88	176.12	167.08	0
12	35010	171.16	49.52238806	188.76	150.52	175.68	166.64	0
12	35040	170.72	49.52238806	188.36	150.12	175.24	166.2	0
12	35070	170.28	49.52238806	187.96	149.72	174.8	165.76	0
12	35100	169.84	49.52238806	187.52	149.36	174.36	165.32	0
12	35130	169.44	49.52238806	187.12	149.04	173.96	164.92	0
12	35160	169.04	49.52238806	186.72	148.72	173.56	164.52	0
12	35190	168.62	49.52238806	186.36	148.36	173.12	164.12	0
12	35220	168.22	49.52238806	185.96	147.96	172.72	163.72	0
12	35250	167.82	49.52238806	185.56	147.6	172.32	163.32	0
12	35280	167.42	49.52238806	185.12	147.24	171.92	162.92	0
12	35310	167.02	49.52238806	184.72	146.88	171.52	162.52	0
12	35340	166.62	49.52238806	184.32	146.56	171.12	162.12	0
12	35370	166.24	49.52238806	183.92	146.2	170.76	161.72	0
12	35400	165.84	49.52238806	183.52	145.84	170.36	161.32	0
12	35430	165.44	49.52238806	183.12	145.48	169.96	160.92	0
12	35460	165.06	49.52238806	182.68	145.16	169.6	160.52	0
12	35490	164.66	49.52238806	182.28	144.84	169.2	160.12	0
12	35520	164.28	49.52238806	181.92	144.52	168.84	159.72	0
12	35550	163.94	49.52238806	181.52	144.2	168.52	159.36	0
12	35580	163.58	49.52238806	181.16	143.92	168.16	159	0
12	35610	163.22	49.52238806	180.8	143.64	167.8	158.64	0
12	35640	162.9	49.52238806	180.48	143.36	167.48	158.32	0
12	35670	162.58	49.52238806	180.12	143.08	167.16	158	0
12	35700	162.28	49.52238806	179.8	142.76	166.88	157.68	0
12	35730	161.96	49.52238806	179.52	142.44	166.56	157.36	0
12	35760	161.68	49.52238806	179.36	142.16	166.28	157.08	0
12	35790	161.38	49.52238806	179.24	141.92	166	156.76	0
12	35820	161.1	49.52238806	179.16	141.68	165.72	156.48	0
12	35850	160.82	49.52238806	179.16	141.44	165.44	156.2	0
12	35880	160.52	49.52238806	179.2	141.16	165.16	155.88	0
12	35910	160.22	49.52238806	179.24	140.88	164.88	155.56	0
12	35940	159.96	49.52238806	179.32	140.64	164.64	155.28	0
12	35970	159.7	49.52238806	179.48	140.44	164.4	155	0
12	36000	159.42	49.52238806	179.68	140.2	164.12	154.72	0
12	36030	159.18	49.52238806	179.92	139.96	163.88	154.48	0
12	36060	158.92	49.52238806	180.16	139.72	163.64	154.2	0
12	36090	158.66	49.52238806	180.44	139.44	163.4	153.92	0
12	36120	158.42	49.52238806	180.72	139.2	163.16	153.68	0
12	36150	158.2	49.52238806	181.08	138.96	162.96	153.44	0
12	36180	157.98	49.52238806	181.48	138.68	162.76	153.2	0
12	36210	157.78	49.52238806	181.92	138.4	162.56	153	0
12	36240	157.58	49.52238806	182.4	138.16	162.36	152.8	0
12	36270	157.4	49.52238806	182.92	137.92	162.16	152.64	0
12	36300	157.22	49.52238806	183.48	137.68	161.96	152.48	0
12	36330	157.06	49.52238806	184.04	137.4	161.8	152.32	0
12	36360	156.9	49.52238806	184.6	137.12	161.64	152.16	0
12	36390	156.76	49.52238806	185.2	136.88	161.52	152	0
12	36420	156.62	49.52238806	185.84	136.6	161.4	151.84	0
12	36450	156.5	49.52238806	186.52	136.36	161.28	151.72	0
12	36480	156.4	49.52238806	187.16	136.12	161.2	151.6	0
12	36510	156.3	49.52238806	187.72	135.88	161.12	151.48	1
12	36540	156.18	49.52238806	188.28	135.64	161	151.36	0
12	36570	156.08	49.52238806	188.8	135.36	160.92	151.24	0
12	36600	155.98	49.52238806	189.32	135.04	160.84	151.12	0
12	36630	155.9	49.52238806	189.8	134.76	160.76	151.04	0
12	36660	155.82	49.52238806	190.28	134.48	160.68	150.96	0
12	36690	155.74	49.52238806	190.76	134.2	160.6	150.88	0
12	36720	155.66	49.52238806	191.24	133.92	160.52	150.8	0
12	36750	155.6	49.52238806	191.68	133.64	160.48	150.72	0
12	36780	155.54	49.52238806	192.12	133.36	160.44	150.64	0
12	36810	155.5	49.52238806	192.6	133.04	160.4	150.6	0
12	36840	155.46	49.52238806	193.04	132.76	160.36	150.56	0
12	36870	155.42	49.52238806	193.52	132.48	160.32	150.52	0
12	36900	155.38	49.52238806	193.96	132.16	160.28	150.48	0
12	36930	155.34	49.52238806	194.36	131.88	160.24	150.44	0
12	36960	155.3	49.52238806	194.76	131.6	160.2	150.4	0
12	36990	155.28	49.52238806	195.12	131.28	160.2	150.36	0
12	37020	155.26	49.52238806	195.48	130.96	160.2	150.32	0
12	37050	155.24	49.52238806	195.84	130.64	160.2	150.28	0
12	37080	155.22	49.52238806	196.2	130.36	160.2	150.24	0
12	37110	155.18	49.52238806	196.6	130.04	160.2	150.16	0
12	37140	155.1	49.52238806	196.96	129.68	160.12	150.08	0
12	37170	155.02	49.52238806	197.32	129.36	160.04	150	0
12	37200	154.94	49.52238806	197.68	129.04	159.96	149.92	0
12	37230	154.86	49.52238806	198.04	128.72	159.88	149.84	0
12	37260	154.78	49.52238806	198.4	128.4	159.8	149.76	0
12	37290	154.74	49.52238806	198.76	128.08	159.76	149.72	0
12	37320	154.7	49.52238806	199.12	127.8	159.72	149.68	0
12	37350	154.66	49.52238806	199.44	127.52	159.68	149.64	0
12	37380	154.62	49.52238806	199.76	127.24	159.64	149.6	0
12	37410	154.6	49.52238806	200.08	126.92	159.64	149.56	0
12	37440	154.58	49.52238806	200.36	126.6	159.64	149.52	0
12	37470	154.56	49.52238806	200.6	126.28	159.64	149.48	0
12	37500	154.54	49.52238806	200.84	126	159.64	149.44	0
12	37530	154.52	49.52238806	201.12	125.72	159.64	149.4	0
12	37560	154.5	49.52238806	201.36	125.48	159.64	149.36	0
12	37590	154.46	49.52238806	201.6	125.2	159.6	149.32	0
12	37620	154.42	49.52238806	201.8	124.92	159.56	149.28	0
12	37650	154.38	49.52238806	202.04	124.68	159.52	149.24	0
12	37680	154.34	49.52238806	202.28	124.44	159.48	149.2	0
12	37710	154.3	49.52238806	202.52	124.2	159.44	149.16	0
12	37740	154.26	49.52238806	202.76	123.96	159.4	149.12	0
12	37770	154.22	49.52238806	202.96	123.72	159.36	149.08	0
12	37800	154.18	49.52238806	203.16	123.48	159.32	149.04	0
12	37830	154.14	49.52238806	203.36	123.2	159.28	149	0
12	37860	154.12	49.52238806	203.52	122.92	159.24	149	0
12	37890	154.1	49.52238806	203.68	122.68	159.24	148.96	0
12	37920	154.08	49.52238806	203.84	122.44	159.24	148.92	0
12	37950	154.06	49.52238806	203.96	122.16	159.24	148.88	0
12	37980	154.04	49.52238806	204.08	121.88	159.24	148.84	0
12	38010	154.02	49.52238806	204.16	121.6	159.24	148.8	0
12	38040	154	49.52238806	204.2	121.28	159.24	148.76	0
12	38070	153.98	49.52238806	204.2	120.96	159.24	148.72	0
12	38100	153.96	49.52238806	204.2	120.68	159.24	148.68	0
12	38130	153.94	49.52238806	204.2	120.4	159.24	148.64	0
12	38160	153.9	49.52238806	204.16	120.16	159.2	148.6	0
12	38190	153.86	49.52238806	204.12	119.88	159.16	148.56	0
12	38220	153.82	49.52238806	204.04	119.56	159.12	148.52	0
12	38250	153.76	49.52238806	203.96	119.24	159.04	148.48	0
12	38280	153.7	49.52238806	203.84	118.92	158.96	148.44	0
12	38310	153.62	49.52238806	203.76	118.6	158.88	148.36	0
12	38340	153.56	49.52238806	203.72	118.32	158.84	148.28	0
12	38370	153.5	49.52238806	203.68	118.04	158.8	148.2	0
12	38400	153.44	49.52238806	203.6	117.72	158.76	148.12	0
12	38430	153.38	49.52238806	203.56	117.36	158.72	148.04	0
12	38460	153.32	49.52238806	203.56	117	158.68	147.96	0
12	38490	153.26	49.52238806	203.56	116.68	158.64	147.88	0
12	38520	153.2	49.52238806	203.6	116.32	158.6	147.8	0
12	38550	153.14	49.52238806	203.68	115.96	158.56	147.72	0
12	38580	153.08	49.52238806	203.76	115.64	158.52	147.64	0
12	38610	153.02	49.52238806	203.84	115.32	158.48	147.56	0
12	38640	152.98	49.52238806	203.92	114.96	158.44	147.52	0
12	38670	152.94	49.52238806	204.04	114.6	158.4	147.48	0
12	38700	152.9	49.52238806	204.16	114.24	158.36	147.44	0
12	38730	152.88	49.52238806	204.28	113.88	158.36	147.4	0
12	38760	152.84	49.52238806	204.44	113.48	158.32	147.36	0
12	38790	152.8	49.52238806	204.6	113.12	158.28	147.32	0
12	38820	152.76	49.52238806	204.8	112.76	158.24	147.28	0
12	38850	152.72	49.52238806	205	112.36	158.2	147.24	0
12	38880	152.68	49.52238806	205.2	111.96	158.16	147.2	0
12	38910	152.64	49.52238806	205.44	111.52	158.12	147.16	0
12	38940	152.56	49.52238806	205.64	111.12	158.04	147.08	0
12	38970	152.48	49.52238806	205.88	110.76	157.96	147	0
12	39000	152.42	49.52238806	206.12	110.36	157.92	146.92	0
12	39030	152.34	49.52238806	206.36	109.96	157.88	146.8	0
12	39060	152.28	49.52238806	206.52	109.56	157.84	146.72	0
12	39090	152.22	49.52238806	206.6	109.12	157.8	146.64	0
12	39120	152.14	49.52238806	206.64	108.68	157.72	146.56	0
12	39150	152.06	49.52238806	206.64	108.24	157.64	146.48	0
12	39180	151.98	49.52238806	206.56	107.84	157.56	146.4	0
12	39210	151.9	49.52238806	206.4	107.44	157.48	146.32	0
12	39240	151.82	49.52238806	206.16	107	157.4	146.24	0
12	39270	151.72	49.52238806	205.84	106.56	157.32	146.12	0
12	39300	151.6	49.52238806	205.4	106.12	157.2	146	0
12	39330	151.48	49.52238806	204.92	105.68	157.08	145.88	0
12	39360	151.32	49.52238806	204.36	105.28	156.92	145.72	0
12	39390	151.14	49.52238806	203.76	104.88	156.76	145.52	0
12	39420	150.94	49.52238806	203	104.48	156.56	145.32	0
12	39450	150.72	49.52238806	202.2	104.12	156.36	145.08	0
12	39480	150.46	49.52238806	201.32	103.72	156.08	144.84	0
12	39510	150.22	49.52238806	200.4	103.36	155.84	144.6	0
12	39540	149.96	49.52238806	199.52	102.96	155.6	144.32	0
12	39570	149.68	49.52238806	198.68	102.56	155.32	144.04	0
12	39600	149.4	49.52238806	197.88	102.2	155.04	143.76	0
12	39630	149.12	49.52238806	197.12	101.8	154.76	143.48	0
12	39660	148.82	49.52238806	196.36	101.44	154.48	143.16	0
12	39690	148.54	49.52238806	195.68	101.08	154.2	142.88	0
12	39720	148.26	49.52238806	195.04	100.68	153.92	142.6	0
12	39750	147.96	49.52238806	194.4	100.32	153.64	142.28	0
12	39780	147.66	49.52238806	193.8	99.96	153.32	142	0
12	39810	147.36	49.52238806	193.24	99.56	153	141.72	0
12	39840	147.04	49.52238806	192.72	99.2	152.68	141.4	0
12	39870	146.72	49.52238806	192.24	98.84	152.36	141.08	0
12	39900	146.38	49.52238806	191.76	98.52	152.04	140.72	0
12	39930	146.02	49.52238806	191.32	98.16	151.68	140.36	0
12	39960	145.66	49.52238806	190.88	97.8	151.32	140	0
12	39990	145.26	49.52238806	190.48	97.44	150.92	139.6	0
12	40020	144.88	49.52238806	190.04	97.12	150.52	139.24	0
12	40050	144.48	49.52238806	189.6	96.8	150.12	138.84	0
12	40080	144.08	49.52238806	189.04	96.48	149.72	138.44	0
12	40110	143.68	49.52238806	188.48	96.16	149.32	138.04	0
12	40140	143.3	49.52238806	187.8	95.88	148.92	137.68	0
12	40170	142.9	49.52238806	187.16	95.6	148.52	137.28	0
12	40200	142.52	49.52238806	186.52	95.32	148.12	136.92	0
12	40230	142.12	49.52238806	185.92	95.04	147.72	136.52	0
12	40260	141.72	49.52238806	185.32	94.76	147.32	136.12	0
12	40290	141.3	49.52238806	184.64	94.52	146.88	135.72	0
12	40320	140.9	49.52238806	183.88	94.28	146.48	135.32	0
12	40350	140.5	49.52238806	183.04	94	146.08	134.92	0
12	40380	140.06	49.52238806	182.12	93.76	145.64	134.48	0
12	40410	139.64	49.52238806	181.16	93.52	145.2	134.08	0
12	40440	139.24	49.52238806	180.12	93.28	144.8	133.68	0
12	40470	138.84	49.52238806	179	93.08	144.4	133.28	0
12	40500	138.42	49.52238806	177.84	92.84	143.96	132.88	0
12	40530	138.02	49.52238806	176.64	92.6	143.56	132.48	0
12	40560	137.62	49.52238806	175.4	92.4	143.16	132.08	0
12	40590	137.24	49.52238806	174.16	92.16	142.76	131.72	0
12	40620	136.88	49.52238806	172.88	91.92	142.4	131.36	0
12	40650	136.5	49.52238806	171.6	91.68	142	131	0
12	40680	136.14	49.52238806	170.28	91.48	141.64	130.64	0
12	40710	135.78	49.52238806	168.96	91.24	141.28	130.28	0
12	40740	135.42	49.52238806	167.64	91.04	140.92	129.92	0
12	40770	135.06	49.52238806	166.36	90.8	140.56	129.56	0
12	40800	134.7	49.52238806	165.12	90.56	140.2	129.2	0
12	40830	134.34	49.52238806	164	90.32	139.84	128.84	0
12	40860	134	49.52238806	162.92	90.08	139.48	128.52	0
12	40890	133.64	49.52238806	162	89.8	139.12	128.16	0
12	40920	133.32	49.52238806	161.12	89.52	138.8	127.84	0
12	40950	132.98	49.52238806	160.32	89.2	138.44	127.52	0
12	40980	132.66	49.52238806	159.56	88.92	138.12	127.2	0
12	41010	132.34	49.52238806	158.84	88.64	137.8	126.88	0
12	41040	132.04	49.52238806	158.2	88.36	137.48	126.6	0
12	41070	131.72	49.52238806	157.6	88.08	137.16	126.28	0
12	41100	131.4	49.52238806	157.04	87.8	136.84	125.96	0
12	41130	131.1	49.52238806	156.52	87.48	136.52	125.68	0
12	41160	130.78	49.52238806	156.04	87.16	136.2	125.36	0
12	41190	130.46	49.52238806	155.6	86.84	135.88	125.04	0
12	41220	130.14	49.52238806	155.2	86.52	135.56	124.72	0
12	41250	129.84	49.52238806	154.88	86.24	135.24	124.44	0
12	41280	129.52	49.52238806	154.56	85.92	134.92	124.12	0
12	41310	129.2	49.52238806	154.28	85.56	134.6	123.8	0
12	41340	128.88	49.52238806	154.04	85.24	134.28	123.48	0
12	41370	128.54	49.52238806	153.84	84.92	133.92	123.16	0
12	41400	128.22	49.52238806	153.68	84.56	133.6	122.84	0
12	41430	127.9	49.52238806	153.56	84.16	133.28	122.52	0
12	41460	127.56	49.52238806	153.48	83.8	132.92	122.2	0
12	41490	127.26	49.52238806	153.48	83.44	132.6	121.92	0
12	41520	126.94	49.52238806	153.52	83.12	132.28	121.6	0
12	41550	126.64	49.52238806	153.6	82.8	131.96	121.32	0
12	41580	126.34	49.52238806	153.76	82.44	131.64	121.04	0
12	41610	126.06	49.52238806	153.96	82.08	131.36	120.76	0
12	41640	125.78	49.52238806	154.16	81.76	131.08	120.48	0
12	41670	125.5	49.52238806	154.44	81.4	130.8	120.2	0
12	41700	125.24	49.52238806	154.72	81.08	130.56	119.92	0
12	41730	125	49.52238806	155	80.76	130.32	119.68	0
12	41760	124.74	49.52238806	155.28	80.44	130.04	119.44	0
12	41790	124.5	49.52238806	155.52	80.12	129.8	119.2	0
12	41820	124.28	49.52238806	155.76	79.8	129.56	119	0
12	41850	124.06	49.52238806	156.04	79.48	129.32	118.8	0
12	41880	123.86	49.52238806	156.32	79.2	129.12	118.6	0
12	41910	123.68	49.52238806	156.64	78.92	128.92	118.44	0
12	41940	123.52	49.52238806	156.96	78.64	128.76	118.28	0
12	41970	123.36	49.52238806	157.28	78.32	128.6	118.12	0
12	42000	123.22	49.52238806	157.56	78	128.48	117.96	0
12	42030	123.1	49.52238806	157.88	77.72	128.36	117.84	0
12	42060	122.98	49.52238806	158.24	77.48	128.24	117.72	0
12	42090	122.88	49.52238806	158.56	77.2	128.12	117.64	0
12	42120	122.82	49.52238806	158.88	76.88	128.08	117.56	0
12	42150	122.78	49.52238806	159.24	76.6	128.04	117.52	0
12	42180	122.78	49.52238806	159.6	76.36	128.04	117.52	0
12	42210	122.8	49.52238806	160	76.12	128.08	117.52	0
12	42240	122.86	49.52238806	160.36	75.84	128.16	117.56	0
12	42270	122.94	49.52238806	160.72	75.56	128.24	117.64	0
12	42300	123.04	49.52238806	161.08	75.28	128.36	117.72	0
12	42330	123.18	49.52238806	161.4	75	128.52	117.84	0
12	42360	123.32	49.52238806	161.72	74.72	128.68	117.96	0
12	42390	123.48	49.52238806	162.04	74.44	128.84	118.12	0
12	42420	123.64	49.52238806	162.36	74.2	129	118.28	0
12	42450	123.8	49.52238806	162.64	73.96	129.16	118.44	0
12	42480	123.96	49.52238806	162.92	73.72	129.32	118.6	0
12	42510	124.16	49.52238806	163.24	73.48	129.56	118.76	0
12	42540	124.38	49.52238806	163.56	73.24	129.8	118.96	0
12	42570	124.6	49.52238806	163.88	73	130.04	119.16	0
12	42600	124.82	49.52238806	164.16	72.76	130.28	119.36	0
12	42630	125.04	49.52238806	164.44	72.52	130.52	119.56	0
12	42660	125.24	49.52238806	164.68	72.28	130.76	119.72	0
12	42690	125.42	49.52238806	164.92	72	130.96	119.88	0
12	42720	125.6	49.52238806	165.16	71.76	131.16	120.04	0
12	42750	125.78	49.52238806	165.4	71.52	131.36	120.2	0
12	42780	125.96	49.52238806	165.6	71.28	131.56	120.36	0
12	42810	126.14	49.52238806	165.76	71.04	131.76	120.52	0
12	42840	126.28	49.52238806	165.92	70.84	131.92	120.64	0
12	42870	126.4	49.52238806	166.08	70.68	132.04	120.76	0
12	42900	126.52	49.52238806	166.2	70.52	132.16	120.88	0
12	42930	126.58	49.52238806	166.32	70.36	132.24	120.92	0
12	42960	126.64	49.52238806	166.4	70.2	132.32	120.96	0
12	42990	126.66	49.52238806	166.44	70.08	132.36	120.96	0
12	43020	126.68	49.52238806	166.48	69.96	132.4	120.96	0
12	43050	126.7	49.52238806	166.52	69.84	132.44	120.96	0
12	43080	126.68	49.52238806	166.52	69.72	132.44	120.92	0
12	43110	126.66	49.52238806	166.52	69.6	132.44	120.88	0
12	43140	126.64	49.52238806	166.52	69.48	132.44	120.84	0
12	43170	126.62	49.52238806	166.48	69.36	132.44	120.8	0
12	43200	126.6	49.52238806	166.4	69.24	132.44	120.76	0
12	43230	126.58	49.52238806	166.28	69.12	132.44	120.72	0
12	43260	126.54	49.52238806	166.08	69	132.4	120.68	0
12	43290	126.46	49.52238806	165.88	68.88	132.36	120.56	0
12	43320	126.38	49.52238806	165.64	68.72	132.32	120.44	0
12	43350	126.28	49.52238806	165.4	68.6	132.24	120.32	0
12	43380	126.18	49.52238806	165.12	68.48	132.16	120.2	0
12	43410	126.08	49.52238806	164.8	68.36	132.08	120.08	0
12	43440	125.96	49.52238806	164.44	68.28	131.96	119.96	0
12	43470	125.82	49.52238806	164.04	68.2	131.84	119.8	0
12	43500	125.66	49.52238806	163.6	68.08	131.68	119.64	0
12	43530	125.5	49.52238806	163.12	67.96	131.52	119.48	0
12	43560	125.3	49.52238806	162.56	67.84	131.32	119.28	0
12	43590	125.12	49.52238806	161.96	67.72	131.16	119.08	0
12	43620	124.9	49.52238806	161.32	67.56	130.96	118.84	0
12	43650	124.68	49.52238806	160.6	67.4	130.76	118.6	0
12	43680	124.44	49.52238806	159.84	67.24	130.52	118.36	0
12	43710	124.16	49.52238806	159.04	67.08	130.24	118.08	0
12	43740	123.88	49.52238806	158.2	66.92	129.96	117.8	0
12	43770	123.56	49.52238806	157.32	66.76	129.64	117.48	0
12	43800	123.22	49.52238806	156.4	66.6	129.32	117.12	0
12	43830	122.86	49.52238806	155.48	66.44	128.96	116.76	0
12	43860	122.46	49.52238806	154.52	66.28	128.56	116.36	0
12	43890	122.06	49.52238806	153.48	66.12	128.16	115.96	0
12	43920	121.62	49.52238806	152.44	65.96	127.72	115.52	0
12	43950	121.16	49.52238806	151.4	65.76	127.28	115.04	0
12	43980	120.68	49.52238806	150.36	65.56	126.8	114.56	0
12	44010	120.16	49.52238806	149.36	65.36	126.28	114.04	0
12	44040	119.66	49.52238806	148.36	65.16	125.76	113.56	0
12	44070	119.12	49.52238806	147.36	65	125.2	113.04	0
12	44100	118.6	49.52238806	146.36	64.84	124.68	112.52	0
12	44130	118.06	49.52238806	145.4	64.64	124.12	112	0
12	44160	117.52	49.52238806	144.44	64.4	123.56	111.48	0
12	44190	116.98	49.52238806	143.52	64.16	123	110.96	0
12	44220	116.44	49.52238806	142.64	63.92	122.44	110.44	0
12	44250	115.9	49.52238806	141.8	63.72	121.88	109.92	0
12	44280	115.36	49.52238806	141	63.48	121.32	109.4	0
12	44310	114.84	49.52238806	140.28	63.24	120.8	108.88	0
12	44340	114.32	49.52238806	139.6	63	120.28	108.36	0
12	44370	113.8	49.52238806	138.96	62.76	119.76	107.84	0
12	44400	113.28	49.52238806	138.44	62.52	119.24	107.32	0
12	44430	112.8	49.52238806	137.96	62.28	118.76	106.84	0
12	44460	112.36	49.52238806	137.52	62.04	118.32	106.4	0
12	44490	111.92	49.52238806	137.2	61.8	117.88	105.96	0
12	44520	111.52	49.52238806	136.92	61.52	117.48	105.56	0
12	44550	111.14	49.52238806	136.68	61.24	117.08	105.2	0
12	44580	110.76	49.52238806	136.48	61	116.68	104.84	0
12	44610	110.42	49.52238806	136.36	60.76	116.32	104.52	0
12	44640	110.06	49.52238806	136.32	60.52	115.96	104.16	0
12	44670	109.74	49.52238806	136.32	60.28	115.64	103.84	0
12	44700	109.44	49.52238806	136.36	60.04	115.32	103.56	0
12	44730	109.16	49.52238806	136.44	59.8	115.04	103.28	0
12	44760	108.92	49.52238806	136.52	59.56	114.8	103.04	0
12	44790	108.68	49.52238806	136.64	59.28	114.56	102.8	0
12	44820	108.48	49.52238806	136.8	59	114.36	102.6	0
12	44850	108.28	49.52238806	137	58.68	114.16	102.4	0
12	44880	108.1	49.52238806	137.2	58.4	114	102.2	0
12	44910	107.94	49.52238806	137.44	58.16	113.84	102.04	0
12	44940	107.8	49.52238806	137.72	57.88	113.72	101.88	0
12	44970	107.68	49.52238806	138	57.56	113.6	101.76	0
12	45000	107.6	49.52238806	138.32	57.24	113.52	101.68	0
12	45030	107.54	49.52238806	138.64	56.96	113.48	101.6	0
12	45060	107.5	49.52238806	138.96	56.68	113.44	101.56	0
12	45090	107.46	49.52238806	139.28	56.4	113.4	101.52	0
12	45120	107.46	49.52238806	139.64	56.16	113.4	101.52	0
12	45150	107.46	49.52238806	139.96	55.88	113.4	101.52	0
12	45180	107.46	49.52238806	140.32	55.6	113.4	101.52	0
12	45210	107.46	49.52238806	140.68	55.32	113.4	101.52	0
12	45240	107.46	49.52238806	141	55	113.4	101.52	0
12	45270	107.46	49.52238806	141.32	54.72	113.4	101.52	0
12	45300	107.5	49.52238806	141.64	54.44	113.44	101.56	0
12	45330	107.56	49.52238806	141.96	54.16	113.52	101.6	0
12	45360	107.62	49.52238806	142.24	53.88	113.6	101.64	0
12	45390	107.7	49.52238806	142.56	53.56	113.68	101.72	0
12	45420	107.78	49.52238806	142.84	53.24	113.76	101.8	0
12	45450	107.86	49.52238806	143.16	52.96	113.84	101.88	0
12	45480	107.96	49.52238806	143.48	52.64	113.96	101.96	0
12	45510	108.06	49.52238806	143.8	52.32	114.08	102.04	0
12	45540	108.16	49.52238806	144.08	52.04	114.2	102.12	0
12	45570	108.26	49.52238806	144.4	51.76	114.32	102.2	0
12	45600	108.36	49.52238806	144.72	51.52	114.44	102.28	0
12	45630	108.46	49.52238806	145.04	51.28	114.56	102.36	0
12	45660	108.56	49.52238806	145.36	51	114.68	102.44	0
12	45690	108.68	49.52238806	145.68	50.76	114.8	102.56	0
12	45720	108.8	49.52238806	146.04	50.56	114.92	102.68	0
12	45750	108.9	49.52238806	146.36	50.36	115.04	102.76	0
12	45780	108.98	49.52238806	146.68	50.16	115.12	102.84	0
12	45810	109.06	49.52238806	147	49.96	115.2	102.92	0
12	45840	109.14	49.52238806	147.32	49.8	115.28	103	0
12	45870	109.22	49.52238806	147.64	49.64	115.36	103.08	0
12	45900	109.3	49.52238806	147.96	49.52	115.44	103.16	0
12	45930	109.38	49.52238806	148.24	49.4	115.52	103.24	0
12	45960	109.46	49.52238806	148.56	49.28	115.6	103.32	0
12	45990	109.54	49.52238806	148.88	49.24	115.68	103.4	0
12	46020	109.62	49.52238806	149.2	49.2	115.76	103.48	0
12	46050	109.66	49.52238806	149.52	49.2	115.8	103.52	0
12	46080	109.7	49.52238806	149.84	49.2	115.84	103.56	0
12	46110	109.74	49.52238806	150.16	49.2	115.88	103.6	0
12	46140	109.78	49.52238806	150.44	49.28	115.92	103.64	0
12	46170	109.82	49.52238806	150.72	49.36	115.96	103.68	0
12	46200	109.86	49.52238806	150.96	49.48	116	103.72	0
12	46230	109.88	49.52238806	151.2	49.64	116	103.76	0
12	46260	109.9	49.52238806	151.44	49.84	116	103.8	0
12	46290	109.9	49.52238806	151.68	50.08	115.96	103.84	0
12	46320	109.88	49.52238806	151.84	50.36	115.92	103.84	0
12	46350	109.86	49.52238806	151.92	50.68	115.88	103.84	0
12	46380	109.8	49.52238806	151.92	51.04	115.8	103.8	0
12	46410	109.7	49.52238806	151.84	51.48	115.68	103.72	0
12	46440	109.56	49.52238806	151.52	52	115.52	103.6	0
12	46470	109.38	49.52238806	151.04	52.52	115.32	103.44	0
12	46500	109.18	49.52238806	150.4	53.04	115.12	103.24	0
12	46530	108.96	49.52238806	149.68	53.56	114.88	103.04	0
12	46560	108.74	49.52238806	148.84	54.04	114.64	102.84	0
12	46590	108.5	49.52238806	147.96	54.44	114.4	102.6	0
12	46620	108.26	49.52238806	147	54.84	114.16	102.36	0
12	46650	108.02	49.52238806	146	55.24	113.92	102.12	0
12	46680	107.76	49.52238806	145	55.64	113.64	101.88	0
12	46710	107.5	49.52238806	143.96	56.04	113.36	101.64	0
12	46740	107.24	49.52238806	142.88	56.36	113.08	101.4	0
12	46770	106.98	49.52238806	141.8	56.68	112.8	101.16	0
12	46800	106.76	49.52238806	140.72	56.96	112.56	100.96	0
12	46830	106.54	49.52238806	139.6	57.2	112.32	100.76	0
12	46860	106.32	49.52238806	138.48	57.44	112.08	100.56	0
12	46890	106.1	49.52238806	137.36	57.64	111.84	100.36	0
12	46920	105.86	49.52238806	136.24	57.8	111.56	100.16	0
12	46950	105.6	49.52238806	135.12	57.88	111.28	99.92	0
12	46980	105.34	49.52238806	134	57.96	111	99.68	0
12	47010	105.06	49.52238806	132.88	58	110.68	99.44	0
12	47040	104.78	49.52238806	131.76	57.96	110.4	99.16	0
12	47070	104.52	49.52238806	130.68	57.84	110.12	98.92	0
12	47100	104.22	49.52238806	129.64	57.68	109.8	98.64	0
12	47130	103.96	49.52238806	128.68	57.48	109.52	98.4	0
12	47160	103.72	49.52238806	127.8	57.24	109.24	98.2	0
12	47190	103.48	49.52238806	127.12	56.92	109	97.96	0
12	47220	103.28	49.52238806	126.56	56.56	108.8	97.76	0
12	47250	103.08	49.52238806	126.16	56.16	108.56	97.6	0
12	47280	102.88	49.52238806	125.88	55.76	108.36	97.4	0
12	47310	102.68	49.52238806	125.72	55.4	108.16	97.2	0
12	47340	102.48	49.52238806	125.6	55.08	107.92	97.04	0
12	47370	102.26	49.52238806	125.56	54.76	107.68	96.84	0
12	47400	102.04	49.52238806	125.56	54.44	107.44	96.64	0
12	47430	101.8	49.52238806	125.56	54.08	107.2	96.4	0
12	47460	101.56	49.52238806	125.56	53.72	106.96	96.16	0
12	47490	101.28	49.52238806	125.6	53.4	106.68	95.88	0
12	47520	101	49.52238806	125.64	53.04	106.4	95.6	0
12	47550	100.68	49.52238806	125.68	52.68	106.08	95.28	0
12	47580	100.32	49.52238806	125.8	52.36	105.72	94.92	0
12	47610	99.96	49.52238806	125.92	52.04	105.36	94.56	0
12	47640	99.56	49.52238806	126.04	51.72	104.96	94.16	0
12	47670	99.18	49.52238806	126.2	51.44	104.6	93.76	0
12	47700	98.78	49.52238806	126.36	51.16	104.2	93.36	0
12	47730	98.38	49.52238806	126.52	50.88	103.8	92.96	0
12	47760	98	49.52238806	126.68	50.6	103.44	92.56	0
12	47790	97.62	49.52238806	126.84	50.32	103.08	92.16	0
12	47820	97.24	49.52238806	127	50.08	102.72	91.76	0
12	47850	96.88	49.52238806	127.16	49.84	102.36	91.4	0
12	47880	96.52	49.52238806	127.32	49.6	102	91.04	0
12	47910	96.18	49.52238806	127.52	49.36	101.68	90.68	0
12	47940	95.86	49.52238806	127.72	49.12	101.36	90.36	0
12	47970	95.54	49.52238806	127.96	48.92	101.04	90.04	0
12	48000	95.24	49.52238806	128.2	48.76	100.76	89.72	0
12	48030	94.96	49.52238806	128.4	48.6	100.48	89.44	0
12	48060	94.68	49.52238806	128.6	48.44	100.2	89.16	0
12	48090	94.44	49.52238806	128.84	48.28	100	88.88	0
12	48120	94.22	49.52238806	129.04	48.12	99.8	88.64	0
12	48150	94	49.52238806	129.28	47.96	99.6	88.4	0
12	48180	93.8	49.52238806	129.52	47.8	99.4	88.2	0
12	48210	93.6	49.52238806	129.76	47.64	99.2	88	1
12	48240	93.44	49.52238806	130.04	47.48	99.04	87.84	0
12	48270	93.26	49.52238806	130.36	47.32	98.88	87.64	0
12	48300	93.08	49.52238806	130.68	47.16	98.72	87.44	0
12	48330	92.94	49.52238806	130.96	47	98.6	87.28	0
12	48360	92.8	49.52238806	131.24	46.84	98.48	87.12	0
12	48390	92.7	49.52238806	131.52	46.68	98.4	87	0
12	48420	92.6	49.52238806	131.76	46.52	98.32	86.88	0
12	48450	92.54	49.52238806	132.04	46.4	98.28	86.8	0
12	48480	92.48	49.52238806	132.32	46.28	98.24	86.72	0
12	48510	92.42	49.52238806	132.6	46.12	98.2	86.64	0
12	48540	92.38	49.52238806	132.92	46	98.16	86.6	0
12	48570	92.34	49.52238806	133.24	45.84	98.12	86.56	0
12	48600	92.32	49.52238806	133.56	45.68	98.12	86.52	0
12	48630	92.3	49.52238806	133.88	45.52	98.12	86.48	0
12	48660	92.28	49.52238806	134.16	45.36	98.12	86.44	0
12	48690	92.26	49.52238806	134.44	45.2	98.12	86.4	0
12	48720	92.26	49.52238806	134.68	45.04	98.16	86.36	0
12	48750	92.26	49.52238806	134.96	44.84	98.2	86.32	0
12	48780	92.26	49.52238806	135.28	44.64	98.24	86.28	0
12	48810	92.26	49.52238806	135.6	44.44	98.28	86.24	0
12	48840	92.24	49.52238806	135.88	44.2	98.28	86.2	0
12	48870	92.22	49.52238806	136.16	43.96	98.28	86.16	0
12	48900	92.2	49.52238806	136.44	43.72	98.28	86.12	0
12	48930	92.22	49.52238806	136.72	43.52	98.32	86.12	0
12	48960	92.24	49.52238806	137	43.32	98.36	86.12	0
12	48990	92.28	49.52238806	137.24	43.08	98.44	86.12	0
12	49020	92.34	49.52238806	137.48	42.88	98.52	86.16	0
12	49050	92.4	49.52238806	137.72	42.64	98.6	86.2	0
12	49080	92.46	49.52238806	137.96	42.4	98.68	86.24	0
12	49110	92.52	49.52238806	138.2	42.16	98.76	86.28	0
12	49140	92.6	49.52238806	138.44	41.92	98.84	86.36	0
12	49170	92.7	49.52238806	138.68	41.68	98.96	86.44	0
12	49200	92.8	49.52238806	138.88	41.44	99.08	86.52	0
12	49230	92.9	49.52238806	139.12	41.2	99.2	86.6	0
12	49260	93	49.52238806	139.36	40.96	99.32	86.68	0
12	49290	93.12	49.52238806	139.56	40.72	99.44	86.8	0
12	49320	93.24	49.52238806	139.76	40.52	99.56	86.92	0
12	49350	93.38	49.52238806	140	40.32	99.72	87.04	0
12	49380	93.52	49.52238806	140.24	40.08	99.88	87.16	0
12	49410	93.66	49.52238806	140.48	39.84	100.04	87.28	0
12	49440	93.8	49.52238806	140.76	39.6	100.2	87.4	0
12	49470	93.92	49.52238806	141.04	39.36	100.32	87.52	0
12	49500	94.04	49.52238806	141.28	39.16	100.44	87.64	0
12	49530	94.16	49.52238806	141.48	38.96	100.56	87.76	0
12	49560	94.28	49.52238806	141.68	38.76	100.68	87.88	0
12	49590	94.4	49.52238806	141.92	38.6	100.8	88	0
12	49620	94.52	49.52238806	142.16	38.4	100.92	88.12	0
12	49650	94.64	49.52238806	142.36	38.2	101.04	88.24	0
12	49680	94.74	49.52238806	142.56	38	101.16	88.32	0
12	49710	94.84	49.52238806	142.76	37.8	101.28	88.4	0
12	49740	94.92	49.52238806	142.96	37.6	101.36	88.48	0
12	49770	95.04	49.52238806	143.12	37.4	101.48	88.6	0
12	49800	95.16	49.52238806	143.28	37.24	101.6	88.72	0
12	49830	95.28	49.52238806	143.44	37.04	101.72	88.84	0
12	49860	95.44	49.52238806	143.6	36.84	101.88	89	0
12	49890	95.58	49.52238806	143.76	36.64	102.04	89.12	0
12	49920	95.7	49.52238806	143.92	36.4	102.16	89.24	0
12	49950	95.82	49.52238806	144.08	36.16	102.28	89.36	0
12	49980	95.94	49.52238806	144.2	35.92	102.4	89.48	0
12	50010	96.06	49.52238806	144.32	35.72	102.52	89.6	0
12	50040	96.16	49.52238806	144.44	35.48	102.64	89.68	0
12	50070	96.26	49.52238806	144.56	35.24	102.76	89.76	0
12	50100	96.34	49.52238806	144.64	34.96	102.84	89.84	0
12	50130	96.46	49.52238806	144.72	34.72	102.96	89.96	0
12	50160	96.58	49.52238806	144.8	34.48	103.08	90.08	0
12	50190	96.7	49.52238806	144.84	34.2	103.2	90.2	0
12	50220	96.82	49.52238806	144.88	33.88	103.32	90.32	0
12	50250	96.94	49.52238806	144.92	33.56	103.44	90.44	0
12	50280	97.06	49.52238806	144.96	33.24	103.56	90.56	0
12	50310	97.18	49.52238806	145.04	32.92	103.68	90.68	0
12	50340	97.3	49.52238806	145.08	32.6	103.8	90.8	0
12	50370	97.42	49.52238806	145.16	32.28	103.92	90.92	0
12	50400	97.56	49.52238806	145.24	31.96	104.04	91.08	0
12	50430	97.72	49.52238806	145.32	31.64	104.2	91.24	0
12	50460	97.88	49.52238806	145.4	31.32	104.36	91.4	0
12	50490	98.04	49.52238806	145.52	31.04	104.52	91.56	0
12	50520	98.16	49.52238806	145.64	30.76	104.64	91.68	0
12	50550	98.32	49.52238806	145.8	30.44	104.8	91.84	0
12	50580	98.48	49.52238806	145.96	30.16	104.96	92	0
12	50610	98.6	49.52238806	146.12	29.88	105.08	92.12	0
12	50640	98.72	49.52238806	146.28	29.6	105.2	92.24	0
12	50670	98.84	49.52238806	146.44	29.32	105.32	92.36	0
12	50700	99	49.52238806	146.6	29.04	105.48	92.52	0
12	50730	99.16	49.52238806	146.76	28.76	105.64	92.68	0
12	50760	99.32	49.52238806	146.92	28.48	105.8	92.84	0
12	50790	99.48	49.52238806	147.08	28.24	105.96	93	0
12	50820	99.66	49.52238806	147.24	28	106.12	93.2	0
12	50850	99.86	49.52238806	147.36	27.8	106.32	93.4	0
12	50880	100.02	49.52238806	147.44	27.64	106.48	93.56	0
12	50910	100.18	49.52238806	147.48	27.52	106.64	93.72	0
12	50940	100.34	49.52238806	147.4	27.48	106.8	93.88	0
12	50970	100.5	49.52238806	147.28	28.56	106.96	94.04	0
12	51000	100.66	49.52238806	147.12	29.88	107.12	94.2	0
12	51030	100.82	49.52238806	146.92	31.2	107.28	94.36	0
12	51060	100.96	49.52238806	146.68	32.48	107.4	94.52	0
12	51090	101.1	49.52238806	146.44	33.72	107.52	94.68	0
12	51120	101.24	49.52238806	146.16	35	107.64	94.84	0
12	51150	101.36	49.52238806	145.84	36.28	107.76	94.96	0
12	51180	101.44	49.52238806	145.52	37.56	107.84	95.04	0
12	51210	101.5	49.52238806	145.2	38.84	107.88	95.12	0
12	51240	101.56	49.52238806	144.88	40.12	107.92	95.2	0
12	51270	101.64	49.52238806	144.56	41.4	107.96	95.32	0
12	51300	101.7	49.52238806	144.24	42.72	108	95.4	0
12	51330	101.76	49.52238806	144	44.04	108.04	95.48	0
12	51360	101.82	49.52238806	143.84	45.4	108.08	95.56	0
12	51390	101.88	49.52238806	143.76	46.76	108.12	95.64	0
12	51420	101.96	49.52238806	143.76	48.16	108.16	95.76	0
12	51450	102	49.52238806	144	49.56	108.16	95.84	0
12	51480	102.04	49.52238806	144.28	50.96	108.16	95.92	0
12	51510	102.08	49.52238806	144.64	52.4	108.16	96	0
12	51540	102.12	49.52238806	145.04	53.84	108.16	96.08	0
12	51570	102.14	49.52238806	145.48	55.28	108.16	96.12	0
12	51600	102.14	49.52238806	146	56.72	108.12	96.16	0
12	51630	102.14	49.52238806	146.6	58.12	108.08	96.2	0
12	51660	102.14	49.52238806	147.24	59.52	108.04	96.24	0
12	51690	102.12	49.52238806	148.04	60.88	108	96.24	0
12	51720	102.1	49.52238806	148.88	61.16	107.96	96.24	0
12	51750	102.06	49.52238806	149.76	61.2	107.88	96.24	0
12	51780	102.02	49.52238806	150.68	61.24	107.8	96.24	0
12	51810	101.98	49.52238806	151.6	61.32	107.76	96.2	0
12	51840	101.92	49.52238806	152.52	61.44	107.68	96.16	0
12	51870	101.86	49.52238806	153.44	61.56	107.6	96.12	0
12	51900	101.8	49.52238806	154.4	61.68	107.52	96.08	0
12	51930	101.76	49.52238806	155.36	61.8	107.44	96.08	0
12	51960	101.74	49.52238806	156.28	61.92	107.4	96.08	0
12	51990	101.72	49.52238806	157.16	62.04	107.36	96.08	0
12	52020	101.68	49.52238806	158.04	62.16	107.32	96.04	0
12	52050	101.62	49.52238806	158.84	62.28	107.24	96	0
12	52080	101.54	49.52238806	159.56	62.4	107.16	95.92	0
12	52110	101.46	49.52238806	160.16	62.48	107.08	95.84	0
12	52140	101.38	49.52238806	160.64	62.56	107	95.76	0
12	52170	101.26	49.52238806	161	62.64	106.88	95.64	0
12	52200	101.14	49.52238806	161.12	62.72	106.76	95.52	0
12	52230	101.02	49.52238806	161.16	62.8	106.64	95.4	0
12	52260	100.9	49.52238806	161.08	62.84	106.52	95.28	0
12	52290	100.78	49.52238806	160.92	62.88	106.4	95.16	0
12	52320	100.66	49.52238806	160.72	62.92	106.28	95.04	0
12	52350	100.54	49.52238806	160.44	62.96	106.16	94.92	0
12	52380	100.42	49.52238806	160.08	63	106.04	94.8	0
12	52410	100.3	49.52238806	159.72	63	105.92	94.68	0
12	52440	100.2	49.52238806	159.28	63	105.8	94.6	0
12	52470	100.1	49.52238806	158.8	62.96	105.68	94.52	0
12	52500	100.02	49.52238806	158.28	62.88	105.6	94.44	0
12	52530	99.94	49.52238806	157.72	62.76	105.52	94.36	0
12	52560	99.88	49.52238806	157.12	62.64	105.44	94.32	0
12	52590	99.82	49.52238806	156.48	62.52	105.4	94.24	0
12	52620	99.76	49.52238806	155.76	62.4	105.36	94.16	0
12	52650	99.7	49.52238806	155	62.28	105.32	94.08	0
12	52680	99.62	49.52238806	154.2	62.16	105.24	94	0
12	52710	99.54	49.52238806	153.36	62.04	105.16	93.92	0
12	52740	99.44	49.52238806	152.4	61.92	105.08	93.8	0
12	52770	99.34	49.52238806	151.4	61.76	105	93.68	0
12	52800	99.24	49.52238806	150.28	61.6	104.92	93.56	0
12	52830	99.14	49.52238806	149.08	61.44	104.8	93.48	0
12	52860	99.02	49.52238806	147.8	61.32	104.68	93.36	0
12	52890	98.9	49.52238806	146.56	61.2	104.56	93.24	0
12	52920	98.8	49.52238806	145.36	61.08	104.48	93.12	0
12	52950	98.7	49.52238806	144.16	60.92	104.4	93	0
12	52980	98.62	49.52238806	143	60.72	104.32	92.92	0
12	53010	98.56	49.52238806	141.88	60.52	104.28	92.84	0
12	53040	98.5	49.52238806	140.8	60.32	104.24	92.76	0
12	53070	98.44	49.52238806	139.68	60.12	104.2	92.68	0
12	53100	98.4	49.52238806	138.6	59.88	104.16	92.64	0
12	53130	98.38	49.52238806	137.6	59.6	104.16	92.6	0
12	53160	98.36	49.52238806	136.6	59.32	104.16	92.56	0
12	53190	98.34	49.52238806	135.64	59.04	104.16	92.52	0
12	53220	98.32	49.52238806	134.68	58.8	104.16	92.48	0
12	53250	98.32	49.52238806	133.8	58.56	104.2	92.44	0
12	53280	98.34	49.52238806	132.96	58.36	104.24	92.44	0
12	53310	98.36	49.52238806	132.16	58.16	104.28	92.44	0
12	53340	98.42	49.52238806	131.36	58	104.36	92.48	0
12	53370	98.5	49.52238806	130.6	57.84	104.44	92.56	0
12	53400	98.58	49.52238806	129.92	57.6	104.52	92.64	0
12	53430	98.7	49.52238806	129.32	57.32	104.68	92.72	0
12	53460	98.82	49.52238806	128.8	57	104.84	92.8	0
12	53490	98.98	49.52238806	128.4	56.68	105	92.96	0
12	53520	99.14	49.52238806	128	56.4	105.16	93.12	0
12	53550	99.3	49.52238806	127.72	56.12	105.32	93.28	0
12	53580	99.48	49.52238806	127.36	55.8	105.52	93.44	0
12	53610	99.68	49.52238806	127.32	55.44	105.72	93.64	0
12	53640	99.88	49.52238806	127.32	55.08	105.92	93.84	0
12	53670	100.08	49.52238806	127.36	54.76	106.12	94.04	0
12	53700	100.28	49.52238806	127.4	54.44	106.32	94.24	0
12	53730	100.42	49.52238806	127.44	54.12	106.48	94.36	0
12	53760	100.54	49.52238806	127.44	53.8	106.6	94.48	0
12	53790	100.66	49.52238806	127.48	53.48	106.72	94.6	0
12	53820	100.74	49.52238806	127.6	53.2	106.8	94.68	0
12	53850	100.8	49.52238806	127.72	52.92	106.88	94.72	0
12	53880	100.84	49.52238806	127.8	52.64	106.92	94.76	0
12	53910	100.88	49.52238806	127.84	52.32	106.96	94.8	0
12	53940	100.92	49.52238806	127.88	52	107	94.84	0
12	53970	100.94	49.52238806	128	51.68	107.04	94.84	0
12	54000	100.94	49.52238806	128.08	51.44	107.04	94.84	0
12	54030	100.92	49.52238806	128.16	51.16	107.04	94.8	0
12	54060	100.88	49.52238806	128.28	50.84	107	94.76	0
12	54090	100.8	49.52238806	128.48	50.48	106.92	94.68	0
12	54120	100.7	49.52238806	128.72	50.12	106.84	94.56	0
12	54150	100.6	49.52238806	128.92	49.84	106.76	94.44	0
12	54180	100.48	49.52238806	129.04	49.56	106.64	94.32	0
12	54210	100.36	49.52238806	129.2	49.32	106.52	94.2	0
12	54240	100.22	49.52238806	129.36	49.08	106.4	94.04	0
12	54270	100.08	49.52238806	129.56	48.84	106.28	93.88	0
12	54300	99.96	49.52238806	129.84	48.56	106.2	93.72	0
12	54330	99.86	49.52238806	130.28	48.28	106.12	93.6	0
12	54360	99.76	49.52238806	130.52	48	106.04	93.48	0
12	54390	99.68	49.52238806	130.68	47.72	105.96	93.4	0
12	54420	99.62	49.52238806	130.8	47.4	105.92	93.32	0
12	54450	99.58	49.52238806	130.96	47.08	105.88	93.28	0
12	54480	99.58	49.52238806	131.12	46.8	105.88	93.28	0
12	54510	99.62	49.52238806	131.32	46.52	105.92	93.32	0
12	54540	99.66	49.52238806	131.44	46.2	105.96	93.36	0
12	54570	99.74	49.52238806	131.52	45.84	106.04	93.44	0
12	54600	99.84	49.52238806	131.64	45.52	106.12	93.56	0
12	54630	99.94	49.52238806	131.8	45.24	106.2	93.68	0
12	54660	100.04	49.52238806	132	45	106.28	93.8	0
12	54690	100.14	49.52238806	132.2	44.76	106.36	93.92	0
12	54720	100.26	49.52238806	132.36	44.52	106.44	94.08	0
12	54750	100.38	49.52238806	132.56	44.2	106.52	94.24	0
12	54780	100.5	49.52238806	132.8	43.88	106.6	94.4	0
12	54810	100.64	49.52238806	133	43.6	106.72	94.56	0
12	54840	100.8	49.52238806	133.16	43.32	106.84	94.76	0
12	54870	100.96	49.52238806	133.32	43	106.96	94.96	0
12	54900	101.12	49.52238806	133.52	42.68	107.08	95.16	0
12	54930	101.28	49.52238806	133.8	42.4	107.2	95.36	0
12	54960	101.42	49.52238806	134.04	42.12	107.32	95.52	0
12	54990	101.56	49.52238806	134.28	41.84	107.44	95.68	0
12	55020	101.7	49.52238806	134.56	41.52	107.56	95.84	0
12	55050	101.82	49.52238806	134.84	41.24	107.64	96	0
12	55080	101.92	49.52238806	135.12	40.96	107.72	96.12	0
12	55110	102.02	49.52238806	135.4	40.64	107.8	96.24	0
12	55140	102.08	49.52238806	135.76	40.32	107.84	96.32	0
12	55170	102.1	49.52238806	136.12	40	107.84	96.36	0
12	55200	102.1	49.52238806	136.44	39.72	107.84	96.36	0
12	55230	102.1	49.52238806	136.72	39.44	107.84	96.36	0
12	55260	102.06	49.52238806	137.04	39.16	107.8	96.32	0
12	55290	102.02	49.52238806	137.4	38.92	107.76	96.28	0
12	55320	101.98	49.52238806	137.8	38.72	107.72	96.24	0
12	55350	101.92	49.52238806	138.2	38.56	107.68	96.16	0
12	55380	101.86	49.52238806	138.6	38.64	107.64	96.08	0
12	55410	101.78	49.52238806	139	38.96	107.6	95.96	0
12	55440	101.7	49.52238806	139.4	39.32	107.56	95.84	0
12	55470	101.62	49.52238806	139.76	39.72	107.52	95.72	0
12	55500	101.56	49.52238806	140.12	40.44	107.48	95.64	0
12	55530	101.5	49.52238806	140.44	41.24	107.44	95.56	0
12	55560	101.46	49.52238806	140.76	42.04	107.44	95.48	0
12	55590	101.44	49.52238806	141.12	42.84	107.44	95.44	0
12	55620	101.42	49.52238806	141.52	43.68	107.44	95.4	0
12	55650	101.44	49.52238806	141.88	44.52	107.48	95.4	0
12	55680	101.46	49.52238806	142.2	45.4	107.52	95.4	0
12	55710	101.54	49.52238806	142.52	46.32	107.6	95.48	0
12	55740	101.62	49.52238806	142.88	47.24	107.68	95.56	0
12	55770	101.74	49.52238806	143.24	48.2	107.8	95.68	0
12	55800	101.86	49.52238806	143.56	49.16	107.92	95.8	0
12	55830	101.98	49.52238806	143.88	50.16	108.04	95.92	0
12	55860	102.12	49.52238806	144.24	51.16	108.16	96.08	0
12	55890	102.28	49.52238806	144.56	52.12	108.32	96.24	0
12	55920	102.46	49.52238806	144.88	53.08	108.48	96.44	0
12	55950	102.64	49.52238806	145.2	54.04	108.64	96.64	0
12	55980	102.84	49.52238806	145.56	55	108.84	96.84	0
12	56010	103.04	49.52238806	145.88	55.96	109.04	97.04	0
12	56040	103.24	49.52238806	146.2	56.92	109.24	97.24	0
12	56070	103.46	49.52238806	146.52	57.84	109.44	97.48	0
12	56100	103.7	49.52238806	146.8	58.72	109.68	97.72	0
12	56130	103.94	49.52238806	147.04	59.36	109.92	97.96	0
12	56160	104.24	49.52238806	147.32	59.76	110.2	98.28	0
12	56190	104.54	49.52238806	147.64	60.12	110.48	98.6	0
12	56220	104.88	49.52238806	148	60.44	110.8	98.96	0
12	56250	105.2	49.52238806	148.32	60.48	111.12	99.28	0
12	56280	105.52	49.52238806	148.64	60.48	111.44	99.6	0
12	56310	105.86	49.52238806	148.96	60.48	111.76	99.96	0
12	56340	106.18	49.52238806	149.24	60.48	112.08	100.28	0
12	56370	106.5	49.52238806	149.48	60.48	112.4	100.6	0
12	56400	106.78	49.52238806	149.72	60.48	112.68	100.88	0
12	56430	107.06	49.52238806	149.96	60.44	112.96	101.16	0
12	56460	107.32	49.52238806	150.24	60.36	113.24	101.4	0
12	56490	107.58	49.52238806	150.48	60.28	113.52	101.64	0
12	56520	107.8	49.52238806	150.68	60.2	113.76	101.84	0
12	56550	108.02	49.52238806	150.92	60.08	114	102.04	0
12	56580	108.24	49.52238806	151.16	59.96	114.24	102.24	0
12	56610	108.44	49.52238806	151.36	59.84	114.48	102.4	0
12	56640	108.64	49.52238806	151.56	59.76	114.72	102.56	0
12	56670	108.84	49.52238806	151.76	59.68	114.96	102.72	0
12	56700	109.04	49.52238806	151.92	59.64	115.2	102.88	0
12	56730	109.2	49.52238806	152.08	59.64	115.36	103.04	0
12	56760	109.36	49.52238806	152.24	59.6	115.52	103.2	0
12	56790	109.52	49.52238806	152.44	59.52	115.68	103.36	0
12	56820	109.66	49.52238806	152.6	59.44	115.84	103.48	0
12	56850	109.76	49.52238806	152.76	59.36	115.96	103.56	0
12	56880	109.86	49.52238806	152.92	59.28	116.08	103.64	0
12	56910	109.92	49.52238806	153.04	59.16	116.16	103.68	0
12	56940	109.98	49.52238806	153.12	59	116.24	103.72	0
12	56970	110	49.52238806	153.2	58.84	116.28	103.72	0
12	57000	110.02	49.52238806	153.32	58.68	116.32	103.72	0
12	57030	110.04	49.52238806	153.48	58.48	116.36	103.72	0
12	57060	110.02	49.52238806	153.64	58.28	116.36	103.68	0
12	57090	110	49.52238806	153.8	58.04	116.36	103.64	0
12	57120	109.98	49.52238806	153.96	57.8	116.36	103.6	0
12	57150	109.96	49.52238806	154.12	57.56	116.36	103.56	0
12	57180	109.94	49.52238806	154.28	57.28	116.36	103.52	0
12	57210	109.9	49.52238806	154.4	56.96	116.32	103.48	0
12	57240	109.86	49.52238806	154.52	56.64	116.28	103.44	0
12	57270	109.82	49.52238806	154.64	56.32	116.24	103.4	0
12	57300	109.76	49.52238806	154.72	56.08	116.16	103.36	0
12	57330	109.7	49.52238806	154.84	55.8	116.08	103.32	0
12	57360	109.62	49.52238806	154.96	55.56	116	103.24	0
12	57390	109.54	49.52238806	155.08	55.32	115.92	103.16	0
12	57420	109.44	49.52238806	155.2	55.04	115.8	103.08	0
12	57450	109.32	49.52238806	155.36	54.72	115.68	102.96	0
12	57480	109.2	49.52238806	155.52	54.36	115.56	102.84	0
12	57510	109.06	49.52238806	155.72	54.04	115.44	102.68	0
12	57540	108.9	49.52238806	155.92	53.76	115.28	102.52	0
12	57570	108.72	49.52238806	156.16	53.44	115.12	102.32	0
12	57600	108.54	49.52238806	156.4	53.12	114.92	102.16	0
12	57630	108.36	49.52238806	156.64	52.8	114.72	102	0
12	57660	108.18	49.52238806	156.88	52.52	114.52	101.84	0
12	57690	107.98	49.52238806	157.12	52.28	114.32	101.64	0
12	57720	107.78	49.52238806	157.36	52.04	114.12	101.44	0
12	57750	107.58	49.52238806	157.56	51.8	113.92	101.24	0
12	57780	107.38	49.52238806	157.68	51.64	113.72	101.04	0
12	57810	107.16	49.52238806	157.76	51.48	113.48	100.84	0
12	57840	106.94	49.52238806	157.84	51.36	113.24	100.64	0
12	57870	106.72	49.52238806	157.92	51.28	113	100.44	0
12	57900	106.5	49.52238806	158	51.2	112.76	100.24	0
12	57930	106.26	49.52238806	158.08	51.16	112.52	100	0
12	57960	106.02	49.52238806	158.2	51.16	112.28	99.76	0
12	57990	105.76	49.52238806	158.36	51.2	112	99.52	0
12	58020	105.5	49.52238806	158.52	51.28	111.72	99.28	0
12	58050	105.26	49.52238806	158.68	51.4	111.48	99.04	0
12	58080	105.02	49.52238806	158.8	51.6	111.24	98.8	0
12	58110	104.8	49.52238806	158.92	51.84	111	98.6	0
12	58140	104.58	49.52238806	159.04	52.16	110.76	98.4	0
12	58170	104.38	49.52238806	159.16	52.52	110.56	98.2	0
12	58200	104.24	49.52238806	159.28	52.88	110.4	98.08	0
12	58230	104.12	49.52238806	159.4	53.24	110.28	97.96	0
12	58260	104.02	49.52238806	159.48	53.6	110.16	97.88	0
12	58290	103.96	49.52238806	159.52	53.96	110.08	97.84	0
12	58320	103.94	49.52238806	159.52	54.4	110.04	97.84	0
12	58350	103.94	49.52238806	159.52	54.88	110.04	97.84	0
12	58380	103.94	49.52238806	159.52	55.4	110.04	97.84	0
12	58410	103.94	49.52238806	159.52	55.92	110.04	97.84	0
12	58440	103.96	49.52238806	159.52	56.44	110.04	97.88	0
12	58470	103.98	49.52238806	159.52	57	110.04	97.92	0
12	58500	104	49.52238806	159.52	57.6	110.04	97.96	0
12	58530	104.02	49.52238806	159.56	58.28	110.04	98	0
12	58560	104.06	49.52238806	159.64	58.96	110.08	98.04	0
12	58590	104.08	49.52238806	159.68	59.68	110.08	98.08	0
12	58620	104.08	49.52238806	159.68	60.4	110.08	98.08	0
12	58650	104.08	49.52238806	159.68	61.2	110.08	98.08	0
12	58680	104.1	49.52238806	159.64	62.04	110.08	98.12	0
12	58710	104.12	49.52238806	159.56	62.92	110.08	98.16	0
12	58740	104.16	49.52238806	159.4	63.8	110.12	98.2	0
12	58770	104.18	49.52238806	159.24	64.64	110.12	98.24	0
12	58800	104.2	49.52238806	159.04	65.44	110.12	98.28	0
12	58830	104.2	49.52238806	158.8	66.2	110.12	98.28	0
12	58860	104.2	49.52238806	158.48	66.96	110.12	98.28	0
12	58890	104.2	49.52238806	158.12	67.68	110.12	98.28	0
12	58920	104.2	49.52238806	157.68	68.4	110.12	98.28	0
12	58950	104.14	49.52238806	157.2	69.16	110.04	98.24	0
12	58980	104.1	49.52238806	156.68	69.92	110	98.2	0
12	59010	104.08	49.52238806	156.04	70.68	109.96	98.2	0
12	59040	104.04	49.52238806	155.36	71.44	109.92	98.16	0
12	59070	103.98	49.52238806	154.64	72.16	109.84	98.12	0
12	59100	103.94	49.52238806	153.88	72.88	109.8	98.08	0
12	59130	103.9	49.52238806	153.12	73.56	109.76	98.04	0
12	59160	103.88	49.52238806	152.36	74.24	109.72	98.04	0
12	59190	103.86	49.52238806	151.64	74.92	109.68	98.04	0
12	59220	103.84	49.52238806	150.92	75.56	109.64	98.04	0
12	59250	103.82	49.52238806	150.2	76.16	109.6	98.04	0
12	59280	103.8	49.52238806	149.52	76.64	109.56	98.04	0
12	59310	103.78	49.52238806	148.88	77.12	109.52	98.04	0
12	59340	103.78	49.52238806	148.28	77.56	109.52	98.04	0
12	59370	103.8	49.52238806	147.72	77.96	109.52	98.08	0
12	59400	103.82	49.52238806	147.12	78.28	109.52	98.12	0
12	59430	103.84	49.52238806	146.56	78.56	109.52	98.16	0
12	59460	103.9	49.52238806	146.04	78.8	109.56	98.24	0
12	59490	103.96	49.52238806	145.56	79	109.6	98.32	0
12	59520	104.04	49.52238806	145.08	79.2	109.68	98.4	0
12	59550	104.12	49.52238806	144.6	79.36	109.76	98.48	0
12	59580	104.22	49.52238806	144.12	79.48	109.84	98.6	0
12	59610	104.32	49.52238806	143.72	79.56	109.92	98.72	0
12	59640	104.46	49.52238806	143.4	79.6	110.04	98.88	0
12	59670	104.6	49.52238806	143.2	79.64	110.16	99.04	0
12	59700	104.76	49.52238806	143.04	79.64	110.32	99.2	0
12	59730	104.9	49.52238806	142.92	79.64	110.44	99.36	0
12	59760	105.06	49.52238806	142.92	79.64	110.6	99.52	0
12	59790	105.22	49.52238806	142.96	79.64	110.76	99.68	0
12	59820	105.38	49.52238806	143.08	79.64	110.92	99.84	0
12	59850	105.52	49.52238806	143.24	79.6	111.04	100	0
12	59880	105.66	49.52238806	143.4	79.56	111.16	100.16	0
12	59910	105.78	49.52238806	143.6	79.52	111.28	100.28	0
12	59940	105.9	49.52238806	143.76	79.48	111.4	100.4	0
12	59970	106.02	49.52238806	143.92	79.44	111.52	100.52	0
12	60000	106.14	49.52238806	144.08	79.4	111.64	100.64	0
12	60030	106.26	49.52238806	144.24	79.36	111.76	100.76	0
12	60060	106.38	49.52238806	144.4	79.32	111.88	100.88	0
12	60090	106.54	49.52238806	144.56	79.28	112.04	101.04	0
12	60120	106.7	49.52238806	144.72	79.24	112.2	101.2	0
12	60150	106.86	49.52238806	144.96	79.2	112.36	101.36	0
12	60180	107.02	49.52238806	145.2	79.16	112.52	101.52	0
12	60210	107.14	49.52238806	145.4	79.12	112.64	101.64	0
12	60240	107.26	49.52238806	145.6	79.12	112.76	101.76	0
12	60270	107.38	49.52238806	145.8	79.08	112.88	101.88	0
12	60300	107.54	49.52238806	146.08	79.04	113.04	102.04	0
12	60330	107.7	49.52238806	146.4	79.04	113.2	102.2	0
12	60360	107.86	49.52238806	146.72	79.04	113.36	102.36	0
12	60390	107.98	49.52238806	147	79.04	113.48	102.48	0
12	60420	108.12	49.52238806	147.24	79.08	113.64	102.6	0
12	60450	108.26	49.52238806	147.48	79.12	113.8	102.72	0
12	60480	108.42	49.52238806	147.76	79.16	113.96	102.88	0
12	60510	108.54	49.52238806	148.08	79.2	114.08	103	0
12	60540	108.68	49.52238806	148.4	79.24	114.24	103.12	0
12	60570	108.82	49.52238806	148.68	79.28	114.4	103.24	0
12	60600	108.98	49.52238806	148.96	79.32	114.56	103.4	0
12	60630	109.14	49.52238806	149.2	79.32	114.72	103.56	0
12	60660	109.3	49.52238806	149.44	79.32	114.88	103.72	0
12	60690	109.46	49.52238806	149.68	79.32	115.04	103.88	0
12	60720	109.64	49.52238806	149.92	79.32	115.24	104.04	0
12	60750	109.82	49.52238806	150.16	79.32	115.44	104.2	0
12	60780	110	49.52238806	150.4	79.32	115.64	104.36	0
12	60810	110.2	49.52238806	150.6	79.32	115.84	104.56	0
12	60840	110.36	49.52238806	150.8	79.32	116	104.72	0
12	60870	110.52	49.52238806	150.96	79.28	116.16	104.88	0
12	60900	110.68	49.52238806	151.12	79.2	116.32	105.04	0
12	60930	110.84	49.52238806	151.28	79.08	116.48	105.2	0
12	60960	111	49.52238806	151.44	78.96	116.64	105.36	0
12	60990	111.16	49.52238806	151.64	78.8	116.8	105.52	0
12	61020	111.32	49.52238806	151.84	78.68	116.96	105.68	0
12	61050	111.44	49.52238806	152	78.56	117.08	105.8	0
12	61080	111.58	49.52238806	152.16	78.44	117.24	105.92	0
12	61110	111.74	49.52238806	152.32	78.32	117.4	106.08	0
12	61140	111.9	49.52238806	152.48	78.16	117.56	106.24	0
12	61170	112.04	49.52238806	152.64	77.92	117.68	106.4	0
12	61200	112.18	49.52238806	152.8	77.68	117.8	106.56	0
12	61230	112.32	49.52238806	152.96	77.44	117.96	106.68	0
12	61260	112.46	49.52238806	153.12	77.24	118.12	106.8	0
12	61290	112.58	49.52238806	153.28	77.08	118.24	106.92	0
12	61320	112.7	49.52238806	153.44	76.96	118.36	107.04	0
12	61350	112.78	49.52238806	153.64	76.8	118.44	107.12	0
12	61380	112.86	49.52238806	153.88	76.68	118.52	107.2	0
12	61410	112.94	49.52238806	154.08	76.48	118.6	107.28	0
12	61440	113.02	49.52238806	154.28	76.24	118.68	107.36	0
12	61470	113.08	49.52238806	154.48	75.96	118.72	107.44	0
12	61500	113.14	49.52238806	154.68	75.68	118.76	107.52	0
12	61530	113.2	49.52238806	154.88	75.4	118.8	107.6	0
12	61560	113.24	49.52238806	155.08	75.16	118.84	107.64	0
12	61590	113.28	49.52238806	155.32	74.92	118.88	107.68	0
12	61620	113.34	49.52238806	155.64	74.68	118.96	107.72	0
12	61650	113.4	49.52238806	155.92	74.44	119.04	107.76	0
12	61680	113.46	49.52238806	156.2	74.24	119.12	107.8	0
12	61710	113.52	49.52238806	156.48	74.04	119.2	107.84	0
12	61740	113.58	49.52238806	156.72	73.84	119.28	107.88	0
12	61770	113.64	49.52238806	156.96	73.6	119.36	107.92	0
12	61800	113.7	49.52238806	157.2	73.36	119.44	107.96	0
12	61830	113.74	49.52238806	157.48	73.12	119.48	108	0
12	61860	113.78	49.52238806	157.76	72.92	119.52	108.04	0
12	61890	113.84	49.52238806	158.04	72.76	119.6	108.08	0
12	61920	113.9	49.52238806	158.32	72.64	119.68	108.12	0
12	61950	113.96	49.52238806	158.6	72.52	119.76	108.16	0
12	61980	114	49.52238806	158.84	72.36	119.8	108.2	0
12	62010	114.02	49.52238806	159.08	72.16	119.8	108.24	0
12	62040	114.02	49.52238806	159.32	71.88	119.8	108.24	0
12	62070	114.02	49.52238806	159.56	71.52	119.8	108.24	0
12	62100	114.04	49.52238806	159.76	71.2	119.84	108.24	0
12	62130	114.04	49.52238806	159.96	70.88	119.84	108.24	0
12	62160	114.02	49.52238806	160.2	70.64	119.84	108.2	0
12	62190	114	49.52238806	160.48	70.44	119.84	108.16	0
12	62220	113.96	49.52238806	160.8	70.24	119.8	108.12	0
12	62250	113.9	49.52238806	161.12	70.04	119.76	108.04	0
12	62280	113.84	49.52238806	161.4	69.84	119.72	107.96	0
12	62310	113.78	49.52238806	161.68	69.6	119.68	107.88	0
12	62340	113.72	49.52238806	161.92	69.36	119.64	107.8	0
12	62370	113.6	49.52238806	162.12	69.16	119.52	107.68	0
12	62400	113.48	49.52238806	162.32	69	119.4	107.56	0
12	62430	113.36	49.52238806	162.56	68.84	119.28	107.44	0
12	62460	113.24	49.52238806	162.8	68.68	119.16	107.32	0
12	62490	113.08	49.52238806	163.04	68.52	119	107.16	0
12	62520	112.92	49.52238806	163.32	68.4	118.84	107	0
12	62550	112.76	49.52238806	163.64	68.24	118.68	106.84	0
12	62580	112.6	49.52238806	163.92	68.08	118.52	106.68	0
12	62610	112.42	49.52238806	164.2	67.88	118.36	106.48	0
12	62640	112.22	49.52238806	164.48	67.68	118.16	106.28	0
12	62670	112.02	49.52238806	164.76	67.48	117.96	106.08	0
12	62700	111.82	49.52238806	165.04	67.28	117.76	105.88	0
12	62730	111.62	49.52238806	165.32	67.12	117.56	105.68	0
12	62760	111.44	49.52238806	165.56	66.92	117.4	105.48	0
12	62790	111.28	49.52238806	165.8	66.72	117.24	105.32	0
12	62820	111.12	49.52238806	166.04	66.56	117.08	105.16	0
12	62850	110.96	49.52238806	166.28	66.4	116.92	105	0
12	62880	110.82	49.52238806	166.52	66.24	116.8	104.84	0
12	62910	110.7	49.52238806	166.72	66.04	116.68	104.72	0
12	62940	110.58	49.52238806	166.88	65.84	116.56	104.6	0
12	62970	110.48	49.52238806	167	65.68	116.48	104.48	0
12	63000	110.42	49.52238806	167.12	65.52	116.44	104.4	0
12	63030	110.36	49.52238806	167.24	65.36	116.4	104.32	0
12	63060	110.32	49.52238806	167.36	65.24	116.36	104.28	0
12	63090	110.28	49.52238806	167.48	65.16	116.32	104.24	0
12	63120	110.28	49.52238806	167.6	65.16	116.32	104.24	0
12	63150	110.28	49.52238806	167.68	65.2	116.32	104.24	0
12	63180	110.28	49.52238806	167.68	65.28	116.32	104.24	0
12	63210	110.26	49.52238806	167.68	65.4	116.32	104.2	0
12	63240	110.28	49.52238806	167.68	65.64	116.36	104.2	0
12	63270	110.3	49.52238806	167.64	65.92	116.4	104.2	0
12	63300	110.3	49.52238806	167.56	66.4	116.4	104.2	0
12	63330	110.3	49.52238806	167.48	67	116.4	104.2	0
12	63360	110.3	49.52238806	167.4	67.68	116.4	104.2	0
12	63390	110.32	49.52238806	167.32	68.4	116.44	104.2	0
12	63420	110.34	49.52238806	167.2	69.24	116.48	104.2	0
12	63450	110.38	49.52238806	167.08	70.12	116.52	104.24	0
12	63480	110.42	49.52238806	166.96	71.04	116.56	104.28	0
12	63510	110.46	49.52238806	166.84	72.04	116.6	104.32	0
12	63540	110.5	49.52238806	166.72	73.12	116.64	104.36	0
12	63570	110.56	49.52238806	166.6	74.2	116.72	104.4	0
12	63600	110.62	49.52238806	166.44	75.32	116.8	104.44	0
12	63630	110.7	49.52238806	166.24	76.44	116.88	104.52	0
12	63660	110.78	49.52238806	166	77.6	116.96	104.6	0
12	63690	110.86	49.52238806	165.76	78.76	117.04	104.68	0
12	63720	110.94	49.52238806	165.48	79.92	117.12	104.76	0
12	63750	111	49.52238806	165.16	81.08	117.16	104.84	0
12	63780	111.06	49.52238806	164.84	82.24	117.2	104.92	0
12	63810	111.14	49.52238806	164.52	83.36	117.28	105	0
12	63840	111.22	49.52238806	164.2	84.48	117.36	105.08	0
12	63870	111.3	49.52238806	163.88	85.56	117.44	105.16	0
12	63900	111.4	49.52238806	163.6	86.6	117.56	105.24	0
12	63930	111.52	49.52238806	163.36	87.6	117.68	105.36	0
12	63960	111.66	49.52238806	163.08	88.56	117.8	105.52	0
12	63990	111.8	49.52238806	162.76	89.4	117.92	105.68	0
12	64020	111.98	49.52238806	162.44	90.2	118.08	105.88	0
12	64050	112.18	49.52238806	162.12	90.84	118.28	106.08	0
12	64080	112.38	49.52238806	161.76	91.36	118.48	106.28	0
12	64110	112.58	49.52238806	161.4	91.8	118.68	106.48	0
12	64140	112.78	49.52238806	161.04	92.2	118.88	106.68	0
12	64170	113	49.52238806	160.72	92.48	119.08	106.92	0
12	64200	113.2	49.52238806	160.36	92.72	119.28	107.12	0
12	64230	113.42	49.52238806	160.04	92.92	119.52	107.32	0
12	64260	113.64	49.52238806	159.72	93.08	119.76	107.52	0
12	64290	113.86	49.52238806	159.4	93.2	120	107.72	0
12	64320	114.06	49.52238806	159.08	93.32	120.2	107.92	0
12	64350	114.28	49.52238806	158.8	93.36	120.4	108.16	0
12	64380	114.48	49.52238806	158.56	93.36	120.6	108.36	0
12	64410	114.68	49.52238806	158.36	93.36	120.8	108.56	0
12	64440	114.88	49.52238806	158.16	93.36	121	108.76	0
12	64470	115.08	49.52238806	158	93.36	121.2	108.96	0
12	64500	115.28	49.52238806	157.88	93.36	121.4	109.16	0
12	64530	115.48	49.52238806	157.8	93.36	121.6	109.36	0
12	64560	115.66	49.52238806	157.72	93.4	121.8	109.52	0
12	64590	115.84	49.52238806	157.68	93.44	122	109.68	0
12	64620	116.02	49.52238806	157.68	93.44	122.2	109.84	0
12	64650	116.2	49.52238806	157.68	93.44	122.36	110.04	0
12	64680	116.36	49.52238806	157.68	93.44	122.52	110.2	0
12	64710	116.54	49.52238806	157.68	93.44	122.72	110.36	0
12	64740	116.72	49.52238806	157.72	93.44	122.92	110.52	0
12	64770	116.86	49.52238806	157.8	93.44	123.08	110.64	0
12	64800	117	49.52238806	157.88	93.44	123.24	110.76	0
12	64830	117.12	49.52238806	158	93.44	123.36	110.88	0
12	64860	117.24	49.52238806	158.08	93.44	123.48	111	0
12	64890	117.32	49.52238806	158.12	93.44	123.56	111.08	0
12	64920	117.38	49.52238806	158.2	93.44	123.64	111.12	0
12	64950	117.44	49.52238806	158.36	93.44	123.72	111.16	0
12	64980	117.5	49.52238806	158.48	93.44	123.76	111.24	0
12	65010	117.56	49.52238806	158.6	93.44	123.8	111.32	0
12	65040	117.62	49.52238806	158.72	93.48	123.84	111.4	0
12	65070	117.68	49.52238806	158.8	93.48	123.88	111.48	0
12	65100	117.72	49.52238806	158.92	93.52	123.92	111.52	0
12	65130	117.76	49.52238806	159.04	93.6	123.96	111.56	0
12	65160	117.8	49.52238806	159.16	93.64	124	111.6	0
12	65190	117.84	49.52238806	159.28	93.64	124.04	111.64	0
12	65220	117.88	49.52238806	159.4	93.64	124.08	111.68	0
12	65250	117.92	49.52238806	159.52	93.64	124.12	111.72	0
12	65280	117.96	49.52238806	159.6	93.68	124.16	111.76	0
12	65310	117.98	49.52238806	159.68	93.68	124.16	111.8	0
12	65340	118	49.52238806	159.72	93.6	124.16	111.84	0
12	65370	118	49.52238806	159.72	93.52	124.16	111.84	0
12	65400	117.98	49.52238806	159.72	93.44	124.16	111.8	0
12	65430	117.94	49.52238806	159.72	93.36	124.12	111.76	0
12	65460	117.88	49.52238806	159.76	93.28	124.04	111.72	0
12	65490	117.82	49.52238806	159.84	93.2	123.96	111.68	0
12	65520	117.76	49.52238806	159.88	93.12	123.88	111.64	0
12	65550	117.68	49.52238806	159.92	93.08	123.8	111.56	0
12	65580	117.6	49.52238806	159.96	93	123.72	111.48	0
12	65610	117.52	49.52238806	160.04	92.92	123.64	111.4	0
12	65640	117.46	49.52238806	160.16	92.84	123.56	111.36	0
12	65670	117.4	49.52238806	160.24	92.76	123.48	111.32	0
12	65700	117.34	49.52238806	160.24	92.68	123.4	111.28	0
12	65730	117.26	49.52238806	160.28	92.6	123.32	111.2	0
12	65760	117.18	49.52238806	160.32	92.52	123.24	111.12	0
12	65790	117.1	49.52238806	160.36	92.36	123.16	111.04	0
12	65820	117.02	49.52238806	160.44	92.24	123.08	110.96	0
12	65850	116.94	49.52238806	160.48	92.12	123	110.88	0
12	65880	116.82	49.52238806	160.52	92	122.88	110.76	0
12	65910	116.7	49.52238806	160.56	91.92	122.76	110.64	0
12	65940	116.58	49.52238806	160.6	91.88	122.64	110.52	0
12	65970	116.46	49.52238806	160.68	91.84	122.52	110.4	0
12	66000	116.34	49.52238806	160.76	91.8	122.4	110.28	0
12	66030	116.22	49.52238806	160.84	91.72	122.28	110.16	0
12	66060	116.1	49.52238806	160.92	91.64	122.16	110.04	0
12	66090	115.98	49.52238806	161	91.56	122.04	109.92	0
12	66120	115.88	49.52238806	161.08	91.48	121.92	109.84	0
12	66150	115.78	49.52238806	161.16	91.4	121.8	109.76	0
12	66180	115.7	49.52238806	161.24	91.36	121.72	109.68	0
12	66210	115.62	49.52238806	161.32	91.28	121.64	109.6	0
12	66240	115.54	49.52238806	161.36	91.2	121.56	109.52	0
12	66270	115.46	49.52238806	161.4	91.12	121.48	109.44	0
12	66300	115.4	49.52238806	161.44	91	121.4	109.4	0
12	66330	115.36	49.52238806	161.48	90.92	121.36	109.36	0
12	66360	115.32	49.52238806	161.52	90.8	121.32	109.32	0
12	66390	115.28	49.52238806	161.56	90.64	121.28	109.28	0
12	66420	115.24	49.52238806	161.6	90.48	121.24	109.24	0
12	66450	115.2	49.52238806	161.68	90.32	121.2	109.2	0
12	66480	115.16	49.52238806	161.72	90.16	121.16	109.16	0
12	66510	115.08	49.52238806	161.76	90	121.08	109.08	0
12	66540	115	49.52238806	161.8	89.92	121	109	0
12	66570	114.92	49.52238806	161.84	89.84	120.92	108.92	0
12	66600	114.84	49.52238806	161.92	89.72	120.84	108.84	0
12	66630	114.8	49.52238806	162.04	89.56	120.8	108.8	0
12	66660	114.76	49.52238806	162.16	89.4	120.76	108.76	0
12	66690	114.72	49.52238806	162.28	89.24	120.72	108.72	0
12	66720	114.68	49.52238806	162.32	89.12	120.68	108.68	0
12	66750	114.64	49.52238806	162.4	88.96	120.64	108.64	0
12	66780	114.6	49.52238806	162.48	88.8	120.6	108.6	0
12	66810	114.56	49.52238806	162.56	88.64	120.56	108.56	0
12	66840	114.52	49.52238806	162.64	88.56	120.52	108.52	0
12	66870	114.48	49.52238806	162.76	88.44	120.48	108.48	0
12	66900	114.44	49.52238806	162.88	88.32	120.44	108.44	0
12	66930	114.4	49.52238806	163	88.16	120.4	108.4	0
12	66960	114.36	49.52238806	163.08	88.08	120.36	108.36	0
12	66990	114.32	49.52238806	163.16	87.96	120.32	108.32	0
12	67020	114.28	49.52238806	163.24	87.8	120.28	108.28	0
12	67050	114.24	49.52238806	163.4	87.64	120.24	108.24	0
12	67080	114.24	49.52238806	163.6	87.48	120.24	108.24	0
12	67110	114.24	49.52238806	163.84	87.32	120.24	108.24	0
12	67140	114.24	49.52238806	164.08	87.16	120.24	108.24	0
12	67170	114.24	49.52238806	164.32	87	120.24	108.24	0
12	67200	114.24	49.52238806	164.52	86.84	120.24	108.24	0
12	67230	114.24	49.52238806	164.72	86.72	120.24	108.24	0
12	67260	114.28	49.52238806	164.96	86.6	120.28	108.28	0
12	67290	114.32	49.52238806	165.2	86.4	120.32	108.32	0
12	67320	114.36	49.52238806	165.44	86.2	120.36	108.36	0
12	67350	114.4	49.52238806	165.6	86.04	120.4	108.4	0
12	67380	114.44	49.52238806	165.68	85.96	120.44	108.44	0
12	67410	114.48	49.52238806	165.76	85.84	120.48	108.48	0
12	67440	114.52	49.52238806	165.84	85.72	120.52	108.52	0
12	67470	114.54	49.52238806	166	85.56	120.56	108.52	0
12	67500	114.54	49.52238806	166.16	85.4	120.56	108.52	0
12	67530	114.54	49.52238806	166.32	85.2	120.56	108.52	0
12	67560	114.54	49.52238806	166.52	85	120.56	108.52	0
12	67590	114.54	49.52238806	166.76	84.76	120.56	108.52	0
12	67620	114.54	49.52238806	166.96	84.56	120.56	108.52	0
12	67650	114.54	49.52238806	167.16	84.36	120.56	108.52	0
12	67680	114.52	49.52238806	167.32	84.16	120.56	108.48	0
12	67710	114.5	49.52238806	167.52	83.92	120.56	108.44	0
12	67740	114.48	49.52238806	167.76	83.72	120.56	108.4	0
12	67770	114.48	49.52238806	168	83.56	120.56	108.4	0
12	67800	114.48	49.52238806	168.16	83.4	120.56	108.4	0
12	67830	114.46	49.52238806	168.36	83.24	120.56	108.36	0
12	67860	114.44	49.52238806	168.56	83.12	120.56	108.32	0
12	67890	114.44	49.52238806	168.8	83.04	120.56	108.32	0
12	67920	114.46	49.52238806	169.04	83	120.6	108.32	0
12	67950	114.48	49.52238806	169.32	82.92	120.64	108.32	0
12	67980	114.5	49.52238806	169.56	82.8	120.68	108.32	0
12	68010	114.52	49.52238806	169.76	82.68	120.72	108.32	0
12	68040	114.54	49.52238806	170	82.64	120.76	108.32	0
12	68070	114.56	49.52238806	170.28	82.56	120.8	108.32	0
12	68100	114.54	49.52238806	170.64	82.48	120.8	108.28	0
12	68130	114.52	49.52238806	171.04	82.36	120.8	108.24	0
12	68160	114.5	49.52238806	171.44	82.24	120.8	108.2	0
12	68190	114.48	49.52238806	171.8	82.08	120.8	108.16	0
12	68220	114.44	49.52238806	172.16	81.88	120.76	108.12	0
12	68250	114.42	49.52238806	172.48	81.72	120.76	108.08	0
12	68280	114.4	49.52238806	172.8	81.6	120.76	108.04	0
12	68310	114.38	49.52238806	173.04	81.48	120.76	108	0
12	68340	114.32	49.52238806	173.28	81.36	120.72	107.92	0
12	68370	114.26	49.52238806	173.56	81.24	120.68	107.84	0
12	68400	114.2	49.52238806	173.84	81.16	120.64	107.76	0
12	68430	114.16	49.52238806	174.2	81.08	120.6	107.72	0
12	68460	114.1	49.52238806	174.56	80.96	120.52	107.68	0
12	68490	114.02	49.52238806	174.88	80.84	120.44	107.6	0
12	68520	113.92	49.52238806	175.16	80.72	120.36	107.48	0
12	68550	113.82	49.52238806	175.48	80.6	120.28	107.36	0
12	68580	113.7	49.52238806	175.72	80.48	120.16	107.24	0
12	68610	113.58	49.52238806	175.92	80.32	120.04	107.12	0
12	68640	113.44	49.52238806	176.08	80.16	119.92	106.96	0
12	68670	113.28	49.52238806	176.28	79.96	119.76	106.8	0
12	68700	113.12	49.52238806	176.52	79.84	119.6	106.64	0
12	68730	112.96	49.52238806	176.8	79.68	119.44	106.48	0
12	68760	112.8	49.52238806	177.08	79.48	119.28	106.32	0
12	68790	112.64	49.52238806	177.32	79.2	119.12	106.16	0
12	68820	112.48	49.52238806	177.56	78.96	118.96	106	0
12	68850	112.32	49.52238806	177.76	78.72	118.8	105.84	0
12	68880	112.16	49.52238806	177.96	78.52	118.64	105.68	0
12	68910	112	49.52238806	178.12	78.32	118.48	105.52	1
12	68940	111.84	49.52238806	178.36	78.16	118.32	105.36	0
12	68970	111.72	49.52238806	178.56	78.04	118.2	105.24	0
12	69000	111.6	49.52238806	178.76	77.92	118.08	105.12	0
12	69030	111.48	49.52238806	178.92	77.76	117.96	105	0
12	69060	111.36	49.52238806	179.16	77.6	117.84	104.88	0
12	69090	111.26	49.52238806	179.36	77.4	117.76	104.76	0
12	69120	111.14	49.52238806	179.52	77.2	117.64	104.64	0
12	69150	111.02	49.52238806	179.68	76.96	117.52	104.52	0
12	69180	110.9	49.52238806	179.76	76.76	117.4	104.4	0
12	69210	110.8	49.52238806	179.88	76.56	117.32	104.28	0
12	69240	110.72	49.52238806	180	76.32	117.24	104.2	0
12	69270	110.64	49.52238806	180.16	76.04	117.16	104.12	0
12	69300	110.56	49.52238806	180.28	75.76	117.08	104.04	0
12	69330	110.44	49.52238806	180.4	75.48	116.96	103.92	0
12	69360	110.32	49.52238806	180.52	75.24	116.84	103.8	0
12	69390	110.2	49.52238806	180.6	74.96	116.72	103.68	0
12	69420	110.04	49.52238806	180.68	74.68	116.56	103.52	0
12	69450	109.88	49.52238806	180.72	74.36	116.4	103.36	0
12	69480	109.68	49.52238806	180.76	74.08	116.2	103.16	0
12	69510	109.48	49.52238806	180.8	73.84	116	102.96	0
12	69540	109.26	49.52238806	180.84	73.64	115.76	102.76	0
12	69570	109.02	49.52238806	180.84	73.44	115.52	102.52	0
12	69600	108.8	49.52238806	180.84	73.24	115.28	102.32	0
12	69630	108.56	49.52238806	180.84	73	115.04	102.08	0
12	69660	108.32	49.52238806	180.84	72.8	114.8	101.84	0
12	69690	108.06	49.52238806	180.8	72.56	114.52	101.6	0
12	69720	107.8	49.52238806	180.76	72.32	114.24	101.36	0
12	69750	107.56	49.52238806	180.68	72.08	114	101.12	0
12	69780	107.32	49.52238806	180.6	71.92	113.76	100.88	0
12	69810	107.08	49.52238806	180.48	71.72	113.52	100.64	0
12	69840	106.86	49.52238806	180.36	71.56	113.28	100.44	0
12	69870	106.68	49.52238806	180.24	71.4	113.08	100.28	0
12	69900	106.52	49.52238806	180.12	71.24	112.92	100.12	0
12	69930	106.36	49.52238806	180.04	71.04	112.76	99.96	0
12	69960	106.2	49.52238806	179.92	70.88	112.6	99.8	0
12	69990	106.02	49.52238806	179.8	70.76	112.4	99.64	0
12	70020	105.82	49.52238806	179.68	70.64	112.2	99.44	0
12	70050	105.62	49.52238806	179.56	70.48	112	99.24	0
12	70080	105.42	49.52238806	179.4	70.32	111.8	99.04	0
12	70110	105.22	49.52238806	179.28	70.16	111.6	98.84	0
12	70140	104.98	49.52238806	179.2	70.04	111.36	98.6	0
12	70170	104.78	49.52238806	179.08	69.92	111.16	98.4	0
12	70200	104.58	49.52238806	178.92	69.8	110.96	98.2	0
12	70230	104.38	49.52238806	178.72	69.72	110.76	98	0
12	70260	104.18	49.52238806	178.48	69.6	110.56	97.8	0
12	70290	104	49.52238806	178.28	69.44	110.4	97.6	0
12	70320	103.84	49.52238806	178.12	69.28	110.24	97.44	0
12	70350	103.7	49.52238806	178	69.12	110.12	97.28	0
12	70380	103.58	49.52238806	177.88	68.96	110	97.16	0
12	70410	103.46	49.52238806	177.8	68.8	109.88	97.04	0
12	70440	103.36	49.52238806	177.68	68.68	109.8	96.92	0
12	70470	103.24	49.52238806	177.56	68.56	109.72	96.76	0
12	70500	103.08	49.52238806	177.52	68.4	109.56	96.6	0
12	70530	102.92	49.52238806	177.52	68.2	109.4	96.44	0
12	70560	102.76	49.52238806	177.52	68.04	109.24	96.28	0
12	70590	102.6	49.52238806	177.48	67.88	109.08	96.12	0
12	70620	102.42	49.52238806	177.44	67.72	108.92	95.92	0
12	70650	102.22	49.52238806	177.44	67.56	108.72	95.72	0
12	70680	102.02	49.52238806	177.44	67.36	108.52	95.52	0
12	70710	101.82	49.52238806	177.44	67.12	108.32	95.32	0
12	70740	101.64	49.52238806	177.48	66.88	108.16	95.12	0
12	70770	101.44	49.52238806	177.56	66.68	107.96	94.92	0
12	70800	101.24	49.52238806	177.64	66.52	107.76	94.72	0
12	70830	101.08	49.52238806	177.76	66.36	107.6	94.56	0
12	70860	100.88	49.52238806	177.88	66.16	107.4	94.36	0
12	70890	100.72	49.52238806	178	65.96	107.24	94.2	0
12	70920	100.52	49.52238806	178.12	65.76	107.04	94	0
12	70950	100.32	49.52238806	178.24	65.56	106.84	93.8	0
12	70980	100.16	49.52238806	178.36	65.32	106.68	93.64	0
12	71010	99.98	49.52238806	178.52	65.12	106.52	93.44	0
12	71040	99.78	49.52238806	178.68	65	106.32	93.24	0
12	71070	99.58	49.52238806	178.84	64.92	106.12	93.04	0
12	71100	99.38	49.52238806	178.96	64.88	105.92	92.84	0
12	71130	99.18	49.52238806	179.08	64.92	105.72	92.64	0
12	71160	98.98	49.52238806	179.2	65.12	105.52	92.44	0
12	71190	98.78	49.52238806	179.36	65.36	105.32	92.24	0
12	71220	98.62	49.52238806	179.48	65.72	105.12	92.12	0
12	71250	98.5	49.52238806	179.52	66.32	105	92	0
12	71280	98.4	49.52238806	179.68	67.04	104.88	91.92	0
12	71310	98.32	49.52238806	179.88	67.8	104.8	91.84	0
12	71340	98.26	49.52238806	180.16	68.68	104.72	91.8	0
12	71370	98.22	49.52238806	180.44	69.6	104.68	91.76	0
12	71400	98.2	49.52238806	180.68	70.56	104.64	91.76	0
12	71430	98.2	49.52238806	180.88	71.56	104.64	91.76	0
12	71460	98.22	49.52238806	181.04	72.6	104.64	91.8	0
12	71490	98.24	49.52238806	181.16	73.64	104.64	91.84	0
12	71520	98.34	49.52238806	181.2	74.68	104.72	91.96	0
12	71550	98.44	49.52238806	181.28	75.72	104.8	92.08	0
12	71580	98.54	49.52238806	181.4	76.8	104.88	92.2	0
12	71610	98.72	49.52238806	181.52	77.92	105.04	92.4	0
12	71640	98.9	49.52238806	181.64	79.08	105.2	92.6	0
12	71670	99.14	49.52238806	181.76	80.24	105.4	92.88	0
12	71700	99.4	49.52238806	181.92	81.44	105.64	93.16	0
12	71730	99.68	49.52238806	182.12	82.64	105.88	93.48	0
12	71760	100	49.52238806	182.32	83.84	106.16	93.84	0
12	71790	100.36	49.52238806	182.52	85.04	106.48	94.24	0
12	71820	100.72	49.52238806	182.68	86.2	106.8	94.64	0
12	71850	101.1	49.52238806	182.84	87.36	107.16	95.04	0
12	71880	101.5	49.52238806	182.96	88.44	107.52	95.48	0
12	71910	101.92	49.52238806	183.04	89.4	107.92	95.92	0
12	71940	102.36	49.52238806	183.16	90.32	108.32	96.4	0
12	71970	102.78	49.52238806	183.36	91.16	108.72	96.84	0
12	72000	103.22	49.52238806	183.6	91.8	109.12	97.32	0
12	72030	103.64	49.52238806	183.72	92.32	109.52	97.76	0
12	72060	104.04	49.52238806	183.76	92.84	109.88	98.2	0
12	72090	104.46	49.52238806	183.76	93.24	110.28	98.64	0
12	72120	104.86	49.52238806	183.8	93.6	110.64	99.08	0
12	72150	105.24	49.52238806	183.88	93.96	111	99.48	0
12	72180	105.64	49.52238806	184	94.32	111.36	99.92	0
12	72210	106.02	49.52238806	184.16	94.68	111.72	100.32	0
12	72240	106.4	49.52238806	184.28	95.08	112.08	100.72	0
12	72270	106.78	49.52238806	184.48	95.48	112.44	101.12	0
12	72300	107.16	49.52238806	184.64	95.92	112.8	101.52	0
12	72330	107.54	49.52238806	184.76	96.32	113.16	101.92	0
12	72360	107.92	49.52238806	184.8	96.72	113.52	102.32	0
12	72390	108.3	49.52238806	184.8	97.08	113.88	102.72	0
12	72420	108.66	49.52238806	184.8	97.48	114.24	103.08	0
12	72450	109.04	49.52238806	184.84	97.84	114.6	103.48	0
12	72480	109.4	49.52238806	184.92	98.2	114.96	103.84	0
12	72510	109.78	49.52238806	185.04	98.6	115.32	104.24	0
12	72540	110.14	49.52238806	185.16	98.96	115.68	104.6	0
12	72570	110.52	49.52238806	185.28	99.36	116.08	104.96	0
12	72600	110.9	49.52238806	185.4	99.76	116.44	105.36	0
12	72630	111.28	49.52238806	185.52	100.16	116.84	105.72	0
12	72660	111.66	49.52238806	185.72	100.52	117.2	106.12	0
12	72690	112.04	49.52238806	185.88	100.92	117.6	106.48	0
12	72720	112.44	49.52238806	186	101.28	118	106.88	0
12	72750	112.8	49.52238806	186.08	101.68	118.36	107.24	0
12	72780	113.18	49.52238806	186.12	102.08	118.76	107.6	0
12	72810	113.58	49.52238806	186.16	102.48	119.16	108	0
12	72840	113.96	49.52238806	186.24	102.88	119.56	108.36	0
12	72870	114.36	49.52238806	186.32	103.28	119.96	108.76	0
12	72900	114.76	49.52238806	186.4	103.68	120.36	109.16	0
12	72930	115.12	49.52238806	186.48	104.08	120.72	109.52	0
12	72960	115.52	49.52238806	186.56	104.48	121.12	109.92	0
12	72990	115.92	49.52238806	186.68	104.84	121.52	110.32	0
12	73020	116.28	49.52238806	186.76	105.2	121.88	110.68	0
12	73050	116.64	49.52238806	186.84	105.56	122.24	111.04	0
12	73080	117.02	49.52238806	186.88	105.92	122.6	111.44	0
12	73110	117.38	49.52238806	187	106.28	122.96	111.8	0
12	73140	117.74	49.52238806	187.16	106.64	123.32	112.16	0
12	73170	118.1	49.52238806	187.32	106.96	123.68	112.52	0
12	73200	118.42	49.52238806	187.44	107.32	124	112.84	0
12	73230	118.76	49.52238806	187.52	107.68	124.36	113.16	0
12	73260	119.08	49.52238806	187.6	108	124.68	113.48	0
12	73290	119.4	49.52238806	187.64	108.32	125	113.8	0
12	73320	119.72	49.52238806	187.68	108.6	125.32	114.12	0
12	73350	120.02	49.52238806	187.68	108.84	125.64	114.4	0
12	73380	120.3	49.52238806	187.76	109.12	125.92	114.68	0
12	73410	120.58	49.52238806	187.8	109.4	126.2	114.96	0
12	73440	120.84	49.52238806	187.84	109.64	126.44	115.24	0
12	73470	121.1	49.52238806	187.84	109.88	126.72	115.48	0
12	73500	121.38	49.52238806	187.92	110.08	127	115.76	0
12	73530	121.64	49.52238806	188.04	110.32	127.24	116.04	0
12	73560	121.88	49.52238806	188.2	110.52	127.48	116.28	0
12	73590	122.12	49.52238806	188.32	110.72	127.72	116.52	0
12	73620	122.34	49.52238806	188.44	110.92	127.96	116.72	0
12	73650	122.56	49.52238806	188.52	111.08	128.2	116.92	0
12	73680	122.78	49.52238806	188.6	111.24	128.44	117.12	0
12	73710	122.96	49.52238806	188.72	111.44	128.64	117.28	0
12	73740	123.14	49.52238806	188.88	111.64	128.84	117.44	0
12	73770	123.32	49.52238806	189.04	111.84	129.04	117.6	0
12	73800	123.5	49.52238806	189.2	112	129.24	117.76	0
12	73830	123.7	49.52238806	189.36	112.16	129.48	117.92	0
12	73860	123.88	49.52238806	189.52	112.36	129.68	118.08	0
12	73890	124.06	49.52238806	189.68	112.56	129.88	118.24	0
12	73920	124.24	49.52238806	189.84	112.76	130.08	118.4	0
12	73950	124.46	49.52238806	190.04	112.96	130.32	118.6	0
12	73980	124.66	49.52238806	190.24	113.16	130.52	118.8	0
12	74010	124.86	49.52238806	190.4	113.36	130.76	118.96	0
12	74040	125.08	49.52238806	190.56	113.6	131	119.16	0
12	74070	125.28	49.52238806	190.76	113.84	131.2	119.36	0
12	74100	125.48	49.52238806	191	114.08	131.4	119.56	0
12	74130	125.72	49.52238806	191.2	114.28	131.64	119.8	0
12	74160	125.94	49.52238806	191.4	114.48	131.88	120	0
12	74190	126.16	49.52238806	191.6	114.68	132.12	120.2	0
12	74220	126.36	49.52238806	191.88	114.88	132.32	120.4	0
12	74250	126.54	49.52238806	192.16	115.12	132.52	120.56	0
12	74280	126.72	49.52238806	192.44	115.32	132.72	120.72	0
12	74310	126.92	49.52238806	192.76	115.52	132.96	120.88	0
12	74340	127.12	49.52238806	193.08	115.72	133.16	121.08	0
12	74370	127.32	49.52238806	193.36	115.96	133.36	121.28	0
12	74400	127.52	49.52238806	193.68	116.2	133.56	121.48	0
12	74430	127.72	49.52238806	194.04	116.44	133.76	121.68	0
12	74460	127.92	49.52238806	194.4	116.64	133.96	121.88	0
12	74490	128.12	49.52238806	194.72	116.84	134.16	122.08	0
12	74520	128.32	49.52238806	195.04	117.04	134.36	122.28	0
12	74550	128.54	49.52238806	195.32	117.28	134.6	122.48	0
12	74580	128.72	49.52238806	195.68	117.52	134.8	122.64	0
12	74610	128.9	49.52238806	196	117.72	135	122.8	0
12	74640	129.08	49.52238806	196.32	117.92	135.2	122.96	0
12	74670	129.26	49.52238806	196.68	118.12	135.4	123.12	0
12	74700	129.4	49.52238806	197.04	118.28	135.56	123.24	0
12	74730	129.56	49.52238806	197.4	118.44	135.72	123.4	0
12	74760	129.72	49.52238806	197.76	118.64	135.88	123.56	0
12	74790	129.86	49.52238806	198.12	118.8	136.04	123.68	0
12	74820	130	49.52238806	198.44	118.96	136.2	123.8	0
12	74850	130.16	49.52238806	198.76	119.12	136.36	123.96	0
12	74880	130.28	49.52238806	199.04	119.32	136.48	124.08	0
12	74910	130.4	49.52238806	199.36	119.52	136.6	124.2	0
12	74940	130.52	49.52238806	199.72	119.72	136.72	124.32	0
12	74970	130.66	49.52238806	200.08	119.92	136.88	124.44	0
12	75000	130.8	49.52238806	200.4	120.08	137.04	124.56	0
12	75030	130.94	49.52238806	200.72	120.24	137.2	124.68	0
12	75060	131.06	49.52238806	201	120.44	137.32	124.8	0
12	75090	131.18	49.52238806	201.32	120.64	137.44	124.92	0
12	75120	131.3	49.52238806	201.64	120.8	137.56	125.04	0
12	75150	131.42	49.52238806	201.92	120.96	137.68	125.16	0
12	75180	131.54	49.52238806	202.12	121.12	137.8	125.28	0
12	75210	131.66	49.52238806	202.32	121.28	137.92	125.4	0
12	75240	131.8	49.52238806	202.52	121.44	138.08	125.52	0
12	75270	131.94	49.52238806	202.72	121.64	138.24	125.64	0
12	75300	132.08	49.52238806	202.96	121.8	138.36	125.8	0
12	75330	132.22	49.52238806	203.2	121.96	138.48	125.96	0
12	75360	132.36	49.52238806	203.44	122.12	138.6	126.12	0
12	75390	132.5	49.52238806	203.68	122.28	138.72	126.28	0
12	75420	132.64	49.52238806	203.84	122.44	138.84	126.44	0
12	75450	132.78	49.52238806	204	122.6	138.96	126.6	0
12	75480	132.9	49.52238806	204.2	122.76	139.08	126.72	0
12	75510	133.04	49.52238806	204.44	122.92	139.2	126.88	0
12	75540	133.18	49.52238806	204.68	123.08	139.32	127.04	0
12	75570	133.32	49.52238806	204.92	123.28	139.44	127.2	0
12	75600	133.48	49.52238806	205.16	123.48	139.6	127.36	0
12	75630	133.64	49.52238806	205.44	123.68	139.76	127.52	0
12	75660	133.8	49.52238806	205.72	123.88	139.92	127.68	0
12	75690	133.98	49.52238806	205.96	124.08	140.12	127.84	0
12	75720	134.16	49.52238806	206.16	124.32	140.28	128.04	0
12	75750	134.34	49.52238806	206.4	124.56	140.44	128.24	0
12	75780	134.52	49.52238806	206.64	124.8	140.6	128.44	0
12	75810	134.7	49.52238806	206.88	125	140.76	128.64	0
12	75840	134.86	49.52238806	207.12	125.2	140.92	128.8	0
12	75870	135.04	49.52238806	207.4	125.4	141.12	128.96	0
12	75900	135.22	49.52238806	207.68	125.6	141.32	129.12	0
12	75930	135.42	49.52238806	208.04	125.84	141.52	129.32	0
12	75960	135.62	49.52238806	208.36	126.08	141.72	129.52	0
12	75990	135.8	49.52238806	208.68	126.32	141.88	129.72	0
12	76020	136	49.52238806	209	126.56	142.08	129.92	0
12	76050	136.18	49.52238806	209.36	126.8	142.28	130.08	0
12	76080	136.38	49.52238806	209.68	127.04	142.48	130.28	0
12	76110	136.58	49.52238806	210.04	127.28	142.68	130.48	0
12	76140	136.78	49.52238806	210.44	127.56	142.88	130.68	0
12	76170	137	49.52238806	210.88	127.84	143.12	130.88	0
12	76200	137.24	49.52238806	211.28	128.12	143.36	131.12	0
12	76230	137.48	49.52238806	211.68	128.4	143.6	131.36	0
12	76260	137.68	49.52238806	212.04	128.64	143.8	131.56	0
12	76290	137.9	49.52238806	212.4	128.92	144.04	131.76	0
12	76320	138.14	49.52238806	212.76	129.16	144.28	132	0
12	76350	138.34	49.52238806	213.12	129.4	144.48	132.2	0
12	76380	138.58	49.52238806	213.52	129.64	144.72	132.44	0
12	76410	138.82	49.52238806	213.88	129.92	144.96	132.68	0
12	76440	139.04	49.52238806	214.24	130.2	145.16	132.92	0
12	76470	139.28	49.52238806	214.56	130.48	145.4	133.16	0
12	76500	139.52	49.52238806	214.88	130.76	145.64	133.4	0
12	76530	139.78	49.52238806	215.2	131.08	145.92	133.64	0
12	76560	140.06	49.52238806	215.52	131.4	146.2	133.92	0
12	76590	140.34	49.52238806	215.8	131.76	146.48	134.2	0
12	76620	140.62	49.52238806	216.04	132.12	146.76	134.48	0
12	76650	140.9	49.52238806	216.28	132.48	147.04	134.76	0
12	76680	141.18	49.52238806	216.48	132.8	147.32	135.04	0
12	76710	141.46	49.52238806	216.72	133.16	147.6	135.32	0
12	76740	141.76	49.52238806	217	133.52	147.92	135.6	0
12	76770	142.04	49.52238806	217.28	133.84	148.2	135.88	0
12	76800	142.32	49.52238806	217.52	134.16	148.48	136.16	0
12	76830	142.58	49.52238806	217.8	134.48	148.76	136.4	0
12	76860	142.84	49.52238806	218.04	134.8	149.04	136.64	0
12	76890	143.12	49.52238806	218.24	135.12	149.32	136.92	0
12	76920	143.4	49.52238806	218.44	135.44	149.6	137.2	0
12	76950	143.66	49.52238806	218.6	135.76	149.88	137.44	0
12	76980	143.92	49.52238806	218.76	136.12	150.16	137.68	0
12	77010	144.18	49.52238806	218.96	136.48	150.44	137.92	0
12	77040	144.42	49.52238806	219.2	136.8	150.68	138.16	0
12	77070	144.64	49.52238806	219.48	137.08	150.92	138.36	0
12	77100	144.86	49.52238806	219.76	137.4	151.16	138.56	0
12	77130	145.04	49.52238806	220	137.68	151.36	138.72	0
12	77160	145.22	49.52238806	220.24	137.92	151.56	138.88	0
12	77190	145.4	49.52238806	220.48	138.16	151.76	139.04	0
12	77220	145.56	49.52238806	220.76	138.36	151.92	139.2	0
12	77250	145.72	49.52238806	221	138.6	152.08	139.36	0
12	77280	145.86	49.52238806	221.24	138.8	152.2	139.52	0
12	77310	146	49.52238806	221.48	139	152.36	139.64	0
12	77340	146.14	49.52238806	221.76	139.16	152.52	139.76	0
12	77370	146.26	49.52238806	222.04	139.32	152.64	139.88	0
12	77400	146.38	49.52238806	222.32	139.48	152.76	140	0
12	77430	146.48	49.52238806	222.6	139.64	152.88	140.08	0
12	77460	146.58	49.52238806	222.84	139.76	153	140.16	0
12	77490	146.7	49.52238806	223.04	139.88	153.12	140.28	0
12	77520	146.82	49.52238806	223.24	140	153.24	140.4	0
12	77550	146.94	49.52238806	223.44	140.12	153.36	140.52	0
12	77580	147.06	49.52238806	223.64	140.24	153.48	140.64	0
12	77610	147.18	49.52238806	223.84	140.4	153.6	140.76	0
12	77640	147.28	49.52238806	224.04	140.52	153.72	140.84	0
12	77670	147.36	49.52238806	224.24	140.64	153.8	140.92	0
12	77700	147.44	49.52238806	224.44	140.76	153.88	141	0
12	77730	147.52	49.52238806	224.64	140.84	153.96	141.08	0
12	77760	147.64	49.52238806	224.8	140.92	154.08	141.2	0
12	77790	147.76	49.52238806	224.92	141	154.2	141.32	0
12	77820	147.88	49.52238806	225	141.12	154.32	141.44	0
12	77850	148	49.52238806	225.12	141.24	154.44	141.56	0
12	77880	148.12	49.52238806	225.28	141.36	154.56	141.68	0
12	77910	148.24	49.52238806	225.48	141.48	154.68	141.8	0
12	77940	148.4	49.52238806	225.68	141.6	154.84	141.96	0
12	77970	148.54	49.52238806	225.88	141.72	155	142.08	0
12	78000	148.68	49.52238806	226.08	141.84	155.16	142.2	0
12	78030	148.82	49.52238806	226.28	141.96	155.32	142.32	0
12	78060	148.94	49.52238806	226.52	142.08	155.44	142.44	0
12	78090	149.06	49.52238806	226.72	142.2	155.56	142.56	0
12	78120	149.22	49.52238806	226.92	142.32	155.72	142.72	0
12	78150	149.38	49.52238806	227.12	142.44	155.88	142.88	0
12	78180	149.54	49.52238806	227.36	142.6	156.04	143.04	0
12	78210	149.7	49.52238806	227.64	142.76	156.2	143.2	0
12	78240	149.82	49.52238806	227.92	142.92	156.32	143.32	0
12	78270	149.94	49.52238806	228.2	143.08	156.44	143.44	0
12	78300	150.1	49.52238806	228.48	143.24	156.6	143.6	0
12	78330	150.26	49.52238806	228.72	143.44	156.76	143.76	0
12	78360	150.42	49.52238806	228.96	143.6	156.92	143.92	0
12	78390	150.58	49.52238806	229.2	143.76	157.08	144.08	0
12	78420	150.74	49.52238806	229.48	143.92	157.24	144.24	0
12	78450	150.94	49.52238806	229.8	144.12	157.44	144.44	0
12	78480	151.14	49.52238806	230.08	144.32	157.64	144.64	0
12	78510	151.3	49.52238806	230.36	144.52	157.8	144.8	0
12	78540	151.48	49.52238806	230.68	144.76	158	144.96	0
12	78570	151.68	49.52238806	231	145	158.2	145.16	0
12	78600	151.88	49.52238806	231.28	145.2	158.4	145.36	0
12	78630	152.08	49.52238806	231.56	145.44	158.6	145.56	0
12	78660	152.3	49.52238806	231.84	145.68	158.84	145.76	0
12	78690	152.48	49.52238806	232.16	145.92	159.04	145.92	0
12	78720	152.66	49.52238806	232.48	146.16	159.24	146.08	0
12	78750	152.86	49.52238806	232.8	146.36	159.44	146.28	0
12	78780	153.06	49.52238806	233.08	146.56	159.64	146.48	0
12	78810	153.26	49.52238806	233.36	146.76	159.84	146.68	0
12	78840	153.46	49.52238806	233.68	147	160.04	146.88	0
12	78870	153.64	49.52238806	234.04	147.24	160.24	147.04	0
12	78900	153.84	49.52238806	234.44	147.48	160.44	147.24	0
12	78930	154.04	49.52238806	234.8	147.68	160.64	147.44	0
12	78960	154.24	49.52238806	235.12	147.88	160.84	147.64	0
12	78990	154.46	49.52238806	235.44	148.12	161.08	147.84	0
12	79020	154.7	49.52238806	235.8	148.36	161.32	148.08	0
12	79050	154.9	49.52238806	236.16	148.6	161.52	148.28	0
12	79080	155.12	49.52238806	236.52	148.84	161.76	148.48	0
12	79110	155.36	49.52238806	236.92	149.08	162	148.72	0
12	79140	155.6	49.52238806	237.32	149.36	162.24	148.96	0
12	79170	155.86	49.52238806	237.68	149.64	162.52	149.2	0
12	79200	156.08	49.52238806	238.08	149.88	162.76	149.4	0
12	79230	156.32	49.52238806	238.52	150.12	163	149.64	0
12	79260	156.56	49.52238806	238.96	150.4	163.24	149.88	0
12	79290	156.8	49.52238806	239.4	150.64	163.48	150.12	0
12	79320	157.02	49.52238806	239.84	150.88	163.72	150.32	0
12	79350	157.26	49.52238806	240.28	151.12	163.96	150.56	0
12	79380	157.52	49.52238806	240.68	151.32	164.24	150.8	0
12	79410	157.76	49.52238806	241.04	151.56	164.48	151.04	0
12	79440	158.02	49.52238806	241.36	151.8	164.72	151.32	0
12	79470	158.3	49.52238806	241.68	152.08	165	151.6	0
12	79500	158.56	49.52238806	242.04	152.36	165.28	151.84	0
12	79530	158.84	49.52238806	242.44	152.64	165.56	152.12	0
12	79560	159.12	49.52238806	242.8	152.92	165.84	152.4	0
12	79590	159.42	49.52238806	243.16	153.16	166.16	152.68	0
12	79620	159.7	49.52238806	243.52	153.44	166.44	152.96	0
12	79650	159.96	49.52238806	243.84	153.72	166.72	153.2	0
12	79680	160.24	49.52238806	244.16	154	167	153.48	0
12	79710	160.52	49.52238806	244.52	154.28	167.28	153.76	0
12	79740	160.8	49.52238806	244.92	154.56	167.56	154.04	0
12	79770	161.08	49.52238806	245.28	154.84	167.84	154.32	0
12	79800	161.36	49.52238806	245.64	155.12	168.12	154.6	0
12	79830	161.64	49.52238806	246	155.4	168.4	154.88	0
12	79860	161.92	49.52238806	246.32	155.68	168.68	155.16	0
12	79890	162.2	49.52238806	246.64	155.92	168.96	155.44	0
12	79920	162.46	49.52238806	247	156.16	169.2	155.72	0
12	79950	162.76	49.52238806	247.36	156.44	169.48	156.04	0
12	79980	163.04	49.52238806	247.68	156.72	169.76	156.32	0
12	80010	163.32	49.52238806	248	156.96	170.04	156.6	0
12	80040	163.62	49.52238806	248.28	157.2	170.32	156.92	0
12	80070	163.92	49.52238806	248.6	157.48	170.6	157.24	0
12	80100	164.2	49.52238806	248.92	157.76	170.88	157.52	0
12	80130	164.5	49.52238806	249.24	158.04	171.16	157.84	0
12	80160	164.8	49.52238806	249.56	158.32	171.44	158.16	0
12	80190	165.1	49.52238806	249.88	158.6	171.76	158.44	0
12	80220	165.4	49.52238806	250.16	158.88	172.04	158.76	0
12	80250	165.7	49.52238806	250.44	159.16	172.32	159.08	0
12	80280	166.02	49.52238806	250.72	159.44	172.64	159.4	0
12	80310	166.34	49.52238806	251.04	159.76	172.96	159.72	0
12	80340	166.64	49.52238806	251.32	160.08	173.24	160.04	0
12	80370	166.94	49.52238806	251.56	160.4	173.52	160.36	0
12	80400	167.28	49.52238806	251.8	160.72	173.84	160.72	0
12	80430	167.6	49.52238806	252.04	161.04	174.16	161.04	0
12	80460	167.92	49.52238806	252.28	161.4	174.48	161.36	0
12	80490	168.24	49.52238806	252.52	161.72	174.8	161.68	0
12	80520	168.56	49.52238806	252.76	162.08	175.12	162	0
12	80550	168.88	49.52238806	253	162.44	175.44	162.32	0
12	80580	169.22	49.52238806	253.24	162.76	175.76	162.68	0
12	80610	169.54	49.52238806	253.48	163.08	176.08	163	0
12	80640	169.86	49.52238806	253.72	163.44	176.4	163.32	0
12	80670	170.18	49.52238806	253.92	163.8	176.72	163.64	0
12	80700	170.48	49.52238806	254.12	164.12	177.04	163.92	0
12	80730	170.78	49.52238806	254.36	164.44	177.36	164.2	0
12	80760	171.1	49.52238806	254.64	164.76	177.68	164.52	0
12	80790	171.38	49.52238806	254.96	165.08	177.96	164.8	0
12	80820	171.66	49.52238806	255.28	165.36	178.24	165.08	0
12	80850	171.94	49.52238806	255.64	165.64	178.52	165.36	0
12	80880	172.18	49.52238806	256.04	165.92	178.76	165.6	0
12	80910	172.42	49.52238806	256.48	166.16	179	165.84	0
12	80940	172.64	49.52238806	256.92	166.4	179.2	166.08	0
12	80970	172.88	49.52238806	257.4	166.64	179.44	166.32	0
12	81000	173.12	49.52238806	257.88	166.88	179.68	166.56	0
12	81030	173.32	49.52238806	258.4	167.12	179.88	166.76	0
12	81060	173.56	49.52238806	258.88	167.36	180.12	167	0
12	81090	173.8	49.52238806	259.36	167.6	180.36	167.24	0
12	81120	174.08	49.52238806	259.8	167.84	180.64	167.52	0
12	81150	174.32	49.52238806	260.28	168.08	180.88	167.76	0
12	81180	174.58	49.52238806	260.76	168.32	181.16	168	0
12	81210	174.86	49.52238806	261.2	168.56	181.44	168.28	0
12	81240	175.12	49.52238806	261.64	168.8	181.68	168.56	0
12	81270	175.36	49.52238806	262.12	169.04	181.92	168.8	0
12	81300	175.64	49.52238806	262.6	169.28	182.2	169.08	0
12	81330	175.88	49.52238806	263.08	169.52	182.44	169.32	0
12	81360	176.12	49.52238806	263.52	169.76	182.68	169.56	0
12	81390	176.36	49.52238806	264	169.96	182.92	169.8	0
12	81420	176.6	49.52238806	264.48	170.2	183.16	170.04	0
12	81450	176.82	49.52238806	264.92	170.44	183.36	170.28	0
12	81480	177.08	49.52238806	265.36	170.68	183.6	170.56	0
12	81510	177.32	49.52238806	265.8	170.92	183.84	170.8	0
12	81540	177.58	49.52238806	266.2	171.16	184.12	171.04	0
12	81570	177.86	49.52238806	266.56	171.44	184.4	171.32	0
12	81600	178.14	49.52238806	266.88	171.72	184.68	171.6	0
12	81630	178.46	49.52238806	267.16	172.04	185	171.92	0
12	81660	178.78	49.52238806	267.44	172.36	185.32	172.24	0
12	81690	179.14	49.52238806	267.76	172.68	185.68	172.6	0
12	81720	179.46	49.52238806	268.12	173	186	172.92	0
12	81750	179.78	49.52238806	268.48	173.32	186.32	173.24	0
12	81780	180.12	49.52238806	268.8	173.64	186.68	173.56	0
12	81810	180.44	49.52238806	269.12	173.92	187	173.88	0
12	81840	180.76	49.52238806	269.44	174.24	187.32	174.2	0
12	81870	181.04	49.52238806	269.8	174.52	187.6	174.48	0
12	81900	181.34	49.52238806	270.16	174.8	187.92	174.76	0
12	81930	181.64	49.52238806	270.56	175.12	188.2	175.08	0
12	81960	181.92	49.52238806	271	175.4	188.48	175.36	0
12	81990	182.2	49.52238806	271.44	175.68	188.76	175.64	0
12	82020	182.52	49.52238806	271.84	175.92	189.08	175.96	0
12	82050	182.8	49.52238806	272.24	176.2	189.36	176.24	0
12	82080	183.08	49.52238806	272.68	176.48	189.64	176.52	0
12	82110	183.36	49.52238806	273.2	176.76	189.92	176.8	0
12	82140	183.64	49.52238806	273.68	177.04	190.2	177.08	0
12	82170	183.96	49.52238806	274.16	177.28	190.52	177.4	0
12	82200	184.28	49.52238806	274.64	177.52	190.84	177.72	0
12	82230	184.56	49.52238806	275.08	177.8	191.12	178	0
12	82260	184.88	49.52238806	275.52	178.08	191.44	178.32	0
12	82290	185.18	49.52238806	276	178.36	191.72	178.64	0
12	82320	185.48	49.52238806	276.48	178.64	192	178.96	0
12	82350	185.8	49.52238806	276.96	178.92	192.32	179.28	0
12	82380	186.08	49.52238806	277.44	179.16	192.6	179.56	0
12	82410	186.36	49.52238806	277.88	179.4	192.88	179.84	0
12	82440	186.62	49.52238806	278.28	179.68	193.12	180.12	0
12	82470	186.88	49.52238806	278.64	179.92	193.36	180.4	0
12	82500	187.16	49.52238806	278.96	180.16	193.64	180.68	0
12	82530	187.42	49.52238806	279.28	180.4	193.88	180.96	0
12	82560	187.68	49.52238806	279.6	180.68	194.12	181.24	0
12	82590	187.96	49.52238806	279.92	180.92	194.4	181.52	0
12	82620	188.24	49.52238806	280.28	181.16	194.68	181.8	0
12	82650	188.52	49.52238806	280.64	181.4	194.92	182.12	0
12	82680	188.8	49.52238806	281	181.6	195.2	182.4	0
12	82710	189.1	49.52238806	281.36	181.84	195.48	182.72	0
12	82740	189.42	49.52238806	281.68	182.08	195.8	183.04	0
12	82770	189.72	49.52238806	282	182.36	196.08	183.36	0
12	82800	190.04	49.52238806	282.28	182.64	196.4	183.68	0
12	82830	190.38	49.52238806	282.56	182.92	196.72	184.04	0
12	82860	190.74	49.52238806	282.8	183.24	197.08	184.4	0
12	82890	191.12	49.52238806	283.04	183.56	197.44	184.8	0
12	82920	191.48	49.52238806	283.28	183.92	197.8	185.16	0
12	82950	191.86	49.52238806	283.52	184.28	198.16	185.56	0
12	82980	192.28	49.52238806	283.76	184.64	198.56	186	0
12	83010	192.66	49.52238806	283.96	185	198.92	186.4	0
12	83040	193.08	49.52238806	284.08	185.36	199.32	186.84	0
12	83070	193.48	49.52238806	284.24	185.72	199.72	187.24	0
12	83100	193.86	49.52238806	284.4	186.08	200.08	187.64	0
12	83130	194.28	49.52238806	284.56	186.44	200.48	188.08	0
12	83160	194.7	49.52238806	284.68	186.84	200.88	188.52	0
12	83190	195.1	49.52238806	284.84	187.2	201.28	188.92	0
12	83220	195.52	49.52238806	285	187.56	201.68	189.36	0
12	83250	195.94	49.52238806	285.16	187.92	202.08	189.8	0
12	83280	196.36	49.52238806	285.36	188.32	202.48	190.24	0
12	83310	196.76	49.52238806	285.6	188.68	202.88	190.64	0
12	83340	197.16	49.52238806	285.84	189.04	203.28	191.04	0
12	83370	197.58	49.52238806	286.04	189.4	203.68	191.48	0
12	83400	197.98	49.52238806	286.2	189.76	204.08	191.88	0
12	83430	198.38	49.52238806	286.32	190.16	204.48	192.28	0
12	83460	198.78	49.52238806	286.4	190.52	204.88	192.68	0
12	83490	199.16	49.52238806	286.48	190.88	205.24	193.08	0
12	83520	199.52	49.52238806	286.6	191.2	205.6	193.44	0
12	83550	199.88	49.52238806	286.8	191.48	205.96	193.8	0
12	83580	200.24	49.52238806	286.96	191.76	206.32	194.16	0
12	83610	200.58	49.52238806	287.12	192.04	206.64	194.52	0
12	83640	200.92	49.52238806	287.28	192.32	207	194.84	0
12	83670	201.26	49.52238806	287.44	192.6	207.32	195.2	0
12	83700	201.58	49.52238806	287.6	192.88	207.64	195.52	0
12	83730	201.9	49.52238806	287.76	193.12	207.96	195.84	0
12	83760	202.22	49.52238806	287.96	193.4	208.28	196.16	0
12	83790	202.5	49.52238806	288.24	193.68	208.56	196.44	0
12	83820	202.8	49.52238806	288.48	193.96	208.88	196.72	0
12	83850	203.12	49.52238806	288.72	194.24	209.2	197.04	0
12	83880	203.4	49.52238806	288.92	194.56	209.48	197.32	0
12	83910	203.7	49.52238806	289.2	194.84	209.8	197.6	0
12	83940	204.02	49.52238806	289.44	195.16	210.12	197.92	0
12	83970	204.32	49.52238806	289.68	195.48	210.44	198.2	0
12	84000	204.62	49.52238806	289.96	195.84	210.76	198.48	0
12	84030	204.94	49.52238806	290.24	196.16	211.08	198.8	0
12	84060	205.26	49.52238806	290.48	196.48	211.4	199.12	0
12	84090	205.6	49.52238806	290.72	196.8	211.72	199.48	0
12	84120	205.92	49.52238806	290.92	197.16	212.04	199.8	0
12	84150	206.28	49.52238806	291.16	197.52	212.4	200.16	0
12	84180	206.62	49.52238806	291.4	197.84	212.72	200.52	0
12	84210	206.94	49.52238806	291.64	198.16	213.04	200.84	0
12	84240	207.28	49.52238806	291.88	198.52	213.36	201.2	0
12	84270	207.64	49.52238806	292.08	198.88	213.72	201.56	0
12	84300	208	49.52238806	292.24	199.24	214.04	201.96	0
12	84330	208.36	49.52238806	292.4	199.64	214.4	202.32	0
12	84360	208.76	49.52238806	292.52	200	214.8	202.72	0
12	84390	209.14	49.52238806	292.68	200.4	215.16	203.12	0
12	84420	209.54	49.52238806	292.84	200.76	215.56	203.52	0
12	84450	209.94	49.52238806	293	201.12	215.96	203.92	0
12	84480	210.34	49.52238806	293.12	201.48	216.36	204.32	0
12	84510	210.74	49.52238806	293.24	201.8	216.76	204.72	0
12	84540	211.14	49.52238806	293.32	202.16	217.16	205.12	0
12	84570	211.54	49.52238806	293.4	202.48	217.56	205.52	0
12	84600	211.94	49.52238806	293.44	202.8	217.96	205.92	0
12	84630	212.34	49.52238806	293.56	203.12	218.36	206.32	0
12	84660	212.74	49.52238806	293.64	203.44	218.76	206.72	0
12	84690	213.14	49.52238806	293.72	203.76	219.16	207.12	0
12	84720	213.56	49.52238806	293.8	204.08	219.6	207.52	0
12	84750	213.98	49.52238806	293.84	204.36	220	207.96	0
12	84780	214.42	49.52238806	293.84	204.68	220.44	208.4	0
12	84810	214.86	49.52238806	293.84	205.04	220.88	208.84	0
12	84840	215.3	49.52238806	293.88	205.4	221.32	209.28	0
12	84870	215.74	49.52238806	294	205.76	221.76	209.72	0
12	84900	216.18	49.52238806	294.08	206.12	222.2	210.16	0
12	84930	216.62	49.52238806	294.16	206.52	222.64	210.6	0
12	84960	217.1	49.52238806	294.2	206.92	223.12	211.08	0
12	84990	217.56	49.52238806	294.28	207.32	223.6	211.52	0
12	85020	218.04	49.52238806	294.36	207.76	224.08	212	0
12	85050	218.52	49.52238806	294.44	208.2	224.6	212.44	0
12	85080	219	49.52238806	294.52	208.64	225.08	212.92	0
12	85110	219.46	49.52238806	294.64	209.12	225.56	213.36	0
12	85140	219.94	49.52238806	294.68	209.56	226.04	213.84	0
12	85170	220.42	49.52238806	294.76	210.04	226.52	214.32	0
12	85200	220.92	49.52238806	294.88	210.56	227.04	214.8	0
12	85230	221.4	49.52238806	295.08	211.12	227.52	215.28	0
12	85260	221.92	49.52238806	295.24	211.68	228.04	215.8	0
12	85290	222.44	49.52238806	295.4	212.24	228.56	216.32	0
12	85320	222.98	49.52238806	295.52	212.8	229.08	216.88	0
12	85350	223.5	49.52238806	295.72	213.4	229.6	217.4	0
12	85380	224.04	49.52238806	295.88	213.96	230.16	217.92	0
12	85410	224.58	49.52238806	296.04	214.56	230.68	218.48	0
12	85440	225.12	49.52238806	296.16	215.12	231.24	219	0
12	85470	225.64	49.52238806	296.24	215.68	231.76	219.52	0
12	85500	226.16	49.52238806	296.36	216.24	232.28	220.04	0
12	85530	226.64	49.52238806	296.52	216.8	232.76	220.52	0
12	85560	227.14	49.52238806	296.68	217.32	233.28	221	0
12	85590	227.62	49.52238806	296.8	217.88	233.76	221.48	0
12	85620	228.12	49.52238806	296.88	218.4	234.28	221.96	0
12	85650	228.6	49.52238806	296.96	218.96	234.76	222.44	0
12	85680	229.1	49.52238806	297	219.48	235.28	222.92	0
12	85710	229.58	49.52238806	297.04	220.04	235.76	223.4	0
12	85740	230.08	49.52238806	297.08	220.56	236.28	223.88	0
12	85770	230.56	49.52238806	297.16	221.08	236.76	224.36	0
12	85800	231.04	49.52238806	297.24	221.6	237.24	224.84	0
12	85830	231.54	49.52238806	297.32	222.12	237.76	225.32	0
12	85860	232.04	49.52238806	297.4	222.6	238.24	225.84	0
12	85890	232.54	49.52238806	297.52	223.12	238.76	226.32	0
12	85920	233	49.52238806	297.56	223.6	239.24	226.76	0
12	85950	233.48	49.52238806	297.6	224.08	239.72	227.24	0
12	85980	233.94	49.52238806	297.6	224.52	240.2	227.68	0
12	86010	234.4	49.52238806	297.6	224.96	240.68	228.12	0
12	86040	234.88	49.52238806	297.56	225.4	241.16	228.6	0
12	86070	235.34	49.52238806	297.6	225.84	241.64	229.04	0
12	86100	235.84	49.52238806	297.64	226.28	242.16	229.52	0
12	86130	236.36	49.52238806	297.72	226.72	242.68	230.04	0
12	86160	236.9	49.52238806	297.8	227.16	243.24	230.56	0
12	86190	237.46	49.52238806	297.92	227.64	243.8	231.12	0
12	86220	238.06	49.52238806	298.04	228.16	244.4	231.72	0
12	86250	238.64	49.52238806	298.16	228.68	245	232.28	0
12	86280	239.26	49.52238806	298.24	229.2	245.64	232.88	0
12	86310	239.9	49.52238806	298.32	229.72	246.28	233.52	0
12	86340	240.52	49.52238806	298.36	230.24	246.92	234.12	0
12	86370	241.14	49.52238806	298.44	230.76	247.52	234.76	0
12	86400	241.76	49.52238806	298.56	231.28	248.16	235.36	0
12	86430	242.38	49.52238806	298.76	231.8	248.76	236	0
12	86460	243	49.52238806	299	232.32	249.4	236.6	0
12	86490	243.6	49.52238806	299.2	232.84	250	237.2	0
12	86520	244.22	49.52238806	299.36	233.32	250.64	237.8	0
12	86550	244.82	49.52238806	299.52	233.84	251.24	238.4	0
12	86580	245.42	49.52238806	299.72	234.32	251.84	239	0
12	86610	246.02	49.52238806	299.96	234.8	252.48	239.56	0
12	86640	246.62	49.52238806	300.2	235.28	253.08	240.16	0
12	86670	247.26	49.52238806	300.48	235.76	253.72	240.8	0
12	86700	247.9	49.52238806	300.76	236.24	254.36	241.44	0
12	86730	248.56	49.52238806	301.08	236.72	255.04	242.08	0
12	86760	249.2	49.52238806	301.4	237.24	255.68	242.72	0
12	86790	249.84	49.52238806	301.76	237.72	256.36	243.32	0
12	86820	250.48	49.52238806	302.04	238.24	257	243.96	0
12	86850	251.1	49.52238806	302.32	238.72	257.64	244.56	0
12	86880	251.7	49.52238806	302.56	239.2	258.24	245.16	0
12	86910	252.28	49.52238806	302.8	239.68	258.84	245.72	0
12	86940	252.86	49.52238806	303.04	240.12	259.44	246.28	0
12	86970	253.44	49.52238806	303.32	240.56	260.04	246.84	0
12	87000	254.02	49.52238806	303.6	241	260.64	247.4	0
12	87030	254.6	49.52238806	303.92	241.44	261.24	247.96	0
12	87060	255.18	49.52238806	304.24	241.88	261.84	248.52	0
12	87090	255.76	49.52238806	304.6	242.32	262.44	249.08	0
12	87120	256.34	49.52238806	304.96	242.76	263.04	249.64	0
12	87150	256.92	49.52238806	305.32	243.2	263.64	250.2	0
12	87180	257.5	49.52238806	305.64	243.64	264.24	250.76	0
12	87210	258.08	49.52238806	305.96	244.08	264.84	251.32	0
12	87240	258.7	49.52238806	306.28	244.56	265.48	251.92	0
12	87270	259.3	49.52238806	306.6	245.04	266.08	252.52	0
12	87300	259.92	49.52238806	306.92	245.52	266.72	253.12	0
12	87330	260.52	49.52238806	307.2	246.04	267.32	253.72	0
12	87360	261.12	49.52238806	307.48	246.56	267.92	254.32	0
12	87390	261.72	49.52238806	307.8	247.08	268.52	254.92	0
12	87420	262.3	49.52238806	308.12	247.68	269.12	255.48	0
12	87450	262.84	49.52238806	308.4	248.28	269.68	256	0
12	87480	263.38	49.52238806	308.68	248.92	270.2	256.56	0
12	87510	263.92	49.52238806	309	249.52	270.76	257.08	0
12	87540	264.44	49.52238806	309.32	250.16	271.28	257.6	0
12	87570	264.96	49.52238806	309.68	250.8	271.8	258.12	0
12	87600	265.46	49.52238806	310.04	251.44	272.28	258.64	0
12	87630	265.94	49.52238806	310.44	252.08	272.76	259.12	0
12	87660	266.4	49.52238806	310.88	252.72	273.2	259.6	0
12	87690	266.84	49.52238806	311.36	253.36	273.64	260.04	0
12	87720	267.24	49.52238806	311.84	253.96	274.04	260.44	0
12	87750	267.66	49.52238806	312.28	254.6	274.44	260.88	0
12	87780	268.04	49.52238806	312.68	255.2	274.8	261.28	0
12	87810	268.42	49.52238806	313.08	255.84	275.16	261.68	0
12	87840	268.8	49.52238806	313.44	256.44	275.52	262.08	0
12	87870	269.16	49.52238806	313.8	257.04	275.88	262.44	0
12	87900	269.54	49.52238806	314.16	257.6	276.24	262.84	0
12	87930	269.9	49.52238806	314.56	258.2	276.6	263.2	0
12	87960	270.26	49.52238806	314.96	258.76	276.92	263.6	0
12	87990	270.6	49.52238806	315.36	259.28	277.24	263.96	0
12	88020	270.92	49.52238806	315.76	259.8	277.56	264.28	0
12	88050	271.22	49.52238806	316.16	260.24	277.84	264.6	0
12	88080	271.5	49.52238806	316.52	260.64	278.12	264.88	0
12	88110	271.76	49.52238806	316.88	261.04	278.36	265.16	0
12	88140	272	49.52238806	317.24	261.4	278.6	265.4	0
12	88170	272.24	49.52238806	317.64	261.68	278.8	265.68	0
12	88200	272.5	49.52238806	318.04	261.92	279.04	265.96	0
12	88230	272.76	49.52238806	318.4	262.16	279.28	266.24	0
12	88260	273.04	49.52238806	318.72	262.44	279.52	266.56	0
12	88290	273.32	49.52238806	319.04	262.68	279.76	266.88	0
12	88320	273.62	49.52238806	319.36	262.92	280.04	267.2	0
12	88350	273.92	49.52238806	319.64	263.16	280.32	267.52	0
12	88380	274.26	49.52238806	319.84	263.4	280.64	267.88	0
12	88410	274.6	49.52238806	320.04	263.6	280.96	268.24	0
12	88440	274.94	49.52238806	320.24	263.84	281.24	268.64	0
12	88470	275.3	49.52238806	320.48	264.08	281.56	269.04	0
12	88500	275.64	49.52238806	320.72	264.32	281.88	269.4	0
12	88530	276	49.52238806	320.96	264.56	282.2	269.8	0
12	88560	276.34	49.52238806	321.2	264.8	282.52	270.16	0
12	88590	276.72	49.52238806	321.48	265.08	282.88	270.56	0
12	88620	277.14	49.52238806	321.68	265.36	283.28	271	0
12	88650	277.54	49.52238806	321.88	265.68	283.64	271.44	0
12	88680	277.98	49.52238806	322.08	266	284.04	271.92	0
12	88710	278.4	49.52238806	322.32	266.32	284.44	272.36	0
12	88740	278.82	49.52238806	322.56	266.64	284.84	272.8	0
12	88770	279.24	49.52238806	322.8	266.96	285.24	273.24	0
12	88800	279.68	49.52238806	323	267.32	285.64	273.72	0
12	88830	280.12	49.52238806	323.28	267.72	286.04	274.2	0
12	88860	280.56	49.52238806	323.52	268.12	286.44	274.68	0
12	88890	281	49.52238806	323.72	268.52	286.84	275.16	0
12	88920	281.42	49.52238806	323.84	268.92	287.24	275.6	0
12	88950	281.84	49.52238806	324	269.32	287.64	276.04	0
12	88980	282.24	49.52238806	324.16	269.68	288.04	276.44	0
12	89010	282.62	49.52238806	324.32	270.04	288.4	276.84	0
12	89040	283	49.52238806	324.44	270.4	288.76	277.24	0
12	89070	283.36	49.52238806	324.6	270.72	289.12	277.6	0
12	89100	283.74	49.52238806	324.8	271.08	289.48	278	0
12	89130	284.1	49.52238806	325.08	271.44	289.84	278.36	0
12	89160	284.48	49.52238806	325.32	271.84	290.2	278.76	0
12	89190	284.84	49.52238806	325.52	272.24	290.56	279.12	0
12	89220	285.22	49.52238806	325.68	272.68	290.92	279.52	0
12	89250	285.62	49.52238806	325.84	273.12	291.32	279.92	0
12	89280	286.04	49.52238806	326.04	273.56	291.76	280.32	0
12	89310	286.48	49.52238806	326.28	274	292.2	280.76	0
12	89340	286.88	49.52238806	326.52	274.4	292.6	281.16	0
12	89370	287.28	49.52238806	326.8	274.8	293	281.56	0
12	89400	287.68	49.52238806	327	275.16	293.44	281.92	0
12	89430	288.04	49.52238806	327.2	275.48	293.84	282.24	0
12	89460	288.44	49.52238806	327.36	275.8	294.28	282.6	0
12	89490	288.82	49.52238806	327.52	276.12	294.68	282.96	0
12	89520	289.22	49.52238806	327.64	276.44	295.12	283.32	0
12	89550	289.6	49.52238806	327.84	276.76	295.56	283.64	0
12	89580	290	49.52238806	328	277	296	284	0
12	89610	290.4	49.52238806	328.16	277.2	296.44	284.36	0
12	89640	290.82	49.52238806	328.28	277.4	296.92	284.72	0
12	89670	291.24	49.52238806	328.48	277.6	297.4	285.08	0
12	89700	291.64	49.52238806	328.64	277.84	297.84	285.44	0
12	89730	292.06	49.52238806	328.8	278.04	298.28	285.84	0
12	89760	292.48	49.52238806	328.92	278.16	298.76	286.2	0
12	89790	292.9	49.52238806	329.04	278.24	299.24	286.56	0
12	89820	293.3	49.52238806	329.16	278.32	299.68	286.92	0
12	89850	293.68	49.52238806	329.28	278.36	300.12	287.24	0
12	89880	294.04	49.52238806	329.36	278.36	300.52	287.56	0
12	89910	294.38	49.52238806	329.44	278.28	300.92	287.84	0
12	89940	294.72	49.52238806	329.48	278.12	301.32	288.12	0
12	89970	295.04	49.52238806	329.56	277.88	301.68	288.4	0
12	90000	295.34	49.52238806	329.64	277.6	302	288.68	0
12	90030	295.6	49.52238806	329.68	277.32	302.28	288.92	0
12	90060	295.82	49.52238806	329.68	277.04	302.52	289.12	0
12	90090	296.04	49.52238806	329.68	276.72	302.76	289.32	0
12	90120	296.22	49.52238806	329.72	276.36	302.96	289.48	0
12	90150	296.38	49.52238806	329.84	275.96	303.12	289.64	0
12	90180	296.54	49.52238806	329.92	275.56	303.28	289.8	0
12	90210	296.66	49.52238806	330	275.16	303.4	289.92	0
12	90240	296.8	49.52238806	330.12	274.76	303.52	290.08	0
12	90270	296.92	49.52238806	330.32	274.36	303.6	290.24	0
12	90300	297.04	49.52238806	330.48	273.92	303.68	290.4	0
12	90330	297.14	49.52238806	330.64	273.48	303.76	290.52	0
12	90360	297.24	49.52238806	330.76	273.08	303.84	290.64	0
12	90390	297.32	49.52238806	330.96	272.68	303.88	290.76	0
12	90420	297.4	49.52238806	331.12	272.28	303.92	290.88	0
12	90450	297.48	49.52238806	331.28	271.84	303.96	291	0
12	90480	297.54	49.52238806	331.44	271.48	304	291.08	0
12	90510	297.58	49.52238806	331.64	271.12	304	291.16	1
12	90540	297.62	49.52238806	331.88	270.8	304	291.24	0
12	90570	297.66	49.52238806	332.08	270.48	304	291.32	0
12	90600	297.7	49.52238806	332.28	270.2	304	291.4	0
12	90630	297.74	49.52238806	332.52	269.92	304	291.48	0
12	90660	297.78	49.52238806	332.76	269.68	304	291.56	0
12	90690	297.82	49.52238806	333.04	269.48	304	291.64	0
12	90720	297.86	49.52238806	333.32	269.32	304	291.72	0
12	90750	297.92	49.52238806	333.64	269.16	304.04	291.8	0
12	90780	297.98	49.52238806	333.96	268.96	304.08	291.88	0
12	90810	298.04	49.52238806	334.28	268.68	304.12	291.96	0
12	90840	298.1	49.52238806	334.56	268.44	304.16	292.04	0
12	90870	298.16	49.52238806	334.84	268.24	304.2	292.12	0
12	90900	298.24	49.52238806	335.12	268.04	304.28	292.2	0
12	90930	298.32	49.52238806	335.44	267.8	304.36	292.28	0
12	90960	298.42	49.52238806	335.76	267.56	304.44	292.4	0
12	90990	298.5	49.52238806	336.04	267.32	304.52	292.48	0
12	91020	298.6	49.52238806	336.32	267.12	304.64	292.56	0
12	91050	298.7	49.52238806	336.64	267	304.76	292.64	0
12	91080	298.8	49.52238806	336.96	266.88	304.88	292.72	0
12	91110	298.88	49.52238806	337.32	266.72	304.96	292.8	0
12	91140	298.96	49.52238806	337.64	266.52	305.04	292.88	0
12	91170	299.04	49.52238806	337.96	266.28	305.12	292.96	0
12	91200	299.1	49.52238806	338.28	266.04	305.2	293	0
12	91230	299.16	49.52238806	338.6	265.76	305.28	293.04	0
12	91260	299.22	49.52238806	338.92	265.56	305.36	293.08	0
12	91290	299.26	49.52238806	339.24	265.32	305.4	293.12	0
12	91320	299.28	49.52238806	339.56	265.04	305.44	293.12	0
12	91350	299.3	49.52238806	339.84	264.68	305.48	293.12	0
12	91380	299.32	49.52238806	340.08	264.36	305.52	293.12	0
12	91410	299.32	49.52238806	340.32	264.04	305.52	293.12	0
12	91440	299.32	49.52238806	340.56	263.72	305.52	293.12	0
12	91470	299.28	49.52238806	340.76	263.4	305.52	293.04	0
12	91500	299.22	49.52238806	340.88	263.08	305.48	292.96	0
12	91530	299.14	49.52238806	340.96	262.8	305.4	292.88	0
12	91560	299.04	49.52238806	340.44	262.52	305.32	292.76	0
12	91590	298.94	49.52238806	339.92	262.2	305.24	292.64	0
12	91620	298.82	49.52238806	339.36	261.88	305.12	292.52	0
12	91650	298.66	49.52238806	338.72	261.6	304.96	292.36	0
12	91680	298.48	49.52238806	338	261.32	304.76	292.2	0
12	91710	298.28	49.52238806	337.28	261	304.56	292	0
12	91740	298.06	49.52238806	336.52	260.68	304.36	291.76	0
12	91770	297.8	49.52238806	335.72	260.32	304.08	291.52	0
12	91800	297.54	49.52238806	334.88	259.88	303.8	291.28	0
12	91830	297.24	49.52238806	334.08	259.44	303.48	291	0
12	91860	296.96	49.52238806	333.24	259.04	303.2	290.72	0
12	91890	296.68	49.52238806	332.4	258.68	302.92	290.44	0
12	91920	296.4	49.52238806	331.52	258.32	302.64	290.16	0
12	91950	296.1	49.52238806	330.64	257.92	302.32	289.88	0
12	91980	295.8	49.52238806	329.72	257.52	302	289.6	0
12	92010	295.5	49.52238806	328.8	257.08	301.68	289.32	0
12	92040	295.22	49.52238806	327.88	256.68	301.4	289.04	0
12	92070	294.96	49.52238806	326.96	256.32	301.12	288.8	0
12	92100	294.68	49.52238806	326.04	255.96	300.8	288.56	0
12	92130	294.38	49.52238806	325.12	255.56	300.48	288.28	0
12	92160	294.1	49.52238806	324.2	255.16	300.2	288	0
12	92190	293.82	49.52238806	323.28	254.76	299.92	287.72	0
12	92220	293.54	49.52238806	322.32	254.32	299.6	287.48	0
12	92250	293.24	49.52238806	321.36	253.84	299.28	287.2	0
12	92280	292.96	49.52238806	320.44	253.36	299	286.92	0
12	92310	292.7	49.52238806	320.08	252.92	298.72	286.68	0
12	92340	292.4	49.52238806	319.68	252.52	298.4	286.4	0
12	92370	292.12	49.52238806	319.24	252.12	298.12	286.12	0
12	92400	291.84	49.52238806	318.76	251.72	297.8	285.88	0
12	92430	291.56	49.52238806	318.32	251.36	297.52	285.6	0
12	92460	291.26	49.52238806	317.88	251.04	297.2	285.32	0
12	92490	290.96	49.52238806	317.48	250.72	296.88	285.04	0
12	92520	290.68	49.52238806	317.08	250.36	296.6	284.76	0
12	92550	290.38	49.52238806	316.68	250	296.28	284.48	0
12	92580	290.1	49.52238806	316.24	249.68	296	284.2	0
12	92610	289.8	49.52238806	315.84	249.36	295.68	283.92	0
12	92640	289.48	49.52238806	315.4	249.08	295.36	283.6	0
12	92670	289.14	49.52238806	314.96	248.8	295	283.28	0
12	92700	288.82	49.52238806	314.52	248.56	294.68	282.96	0
12	92730	288.48	49.52238806	314.08	248.32	294.32	282.64	0
12	92760	288.1	49.52238806	313.6	248.08	293.92	282.28	0
12	92790	287.7	49.52238806	313.08	247.84	293.52	281.88	0
12	92820	287.28	49.52238806	312.56	247.6	293.08	281.48	0
12	92850	286.86	49.52238806	312	247.4	292.68	281.04	0
12	92880	286.42	49.52238806	311.4	247.28	292.24	280.6	0
12	92910	285.96	49.52238806	310.76	247.12	291.76	280.16	0
12	92940	285.48	49.52238806	310.12	246.96	291.28	279.68	0
12	92970	285.02	49.52238806	309.52	246.84	290.84	279.2	0
12	93000	284.56	49.52238806	309	246.76	290.36	278.76	0
12	93030	284.1	49.52238806	308.48	246.68	289.88	278.32	0
12	93060	283.64	49.52238806	308.04	246.6	289.4	277.88	0
12	93090	283.22	49.52238806	307.72	246.52	288.96	277.48	0
12	93120	282.8	49.52238806	307.48	246.44	288.52	277.08	0
12	93150	282.4	49.52238806	307.36	246.36	288.12	276.68	0
12	93180	282.02	49.52238806	307.24	246.28	287.72	276.32	0
12	93210	281.66	49.52238806	307.12	246.2	287.36	275.96	0
12	93240	281.32	49.52238806	307.04	246.12	287	275.64	0
12	93270	281.02	49.52238806	306.96	246.08	286.68	275.36	0
12	93300	280.74	49.52238806	306.88	246.12	286.4	275.08	0
12	93330	280.48	49.52238806	306.8	246.2	286.12	274.84	0
12	93360	280.24	49.52238806	306.76	246.28	285.88	274.6	0
12	93390	280.02	49.52238806	306.76	246.32	285.64	274.4	0
12	93420	279.82	49.52238806	306.84	246.4	285.44	274.2	0
12	93450	279.64	49.52238806	306.96	246.48	285.24	274.04	0
12	93480	279.48	49.52238806	307.12	246.56	285.08	273.88	0
12	93510	279.36	49.52238806	307.36	246.64	284.96	273.76	0
12	93540	279.28	49.52238806	307.64	246.72	284.88	273.68	0
12	93570	279.24	49.52238806	307.96	246.8	284.84	273.64	0
12	93600	279.22	49.52238806	308.32	246.92	284.8	273.64	0
12	93630	279.24	49.52238806	308.72	247.04	284.8	273.68	0
12	93660	279.3	49.52238806	309.2	247.24	284.88	273.72	0
12	93690	279.4	49.52238806	309.72	247.48	284.96	273.84	0
12	93720	279.5	49.52238806	310.24	247.72	285.04	273.96	0
12	93750	279.62	49.52238806	310.72	247.96	285.16	274.08	0
12	93780	279.76	49.52238806	311.2	248.2	285.32	274.2	0
12	93810	279.92	49.52238806	311.68	248.44	285.48	274.36	0
12	93840	280.08	49.52238806	312.12	248.72	285.64	274.52	0
12	93870	280.24	49.52238806	312.52	249.04	285.8	274.68	0
12	93900	280.44	49.52238806	312.88	249.4	286	274.88	0
12	93930	280.64	49.52238806	313.24	249.8	286.2	275.08	0
12	93960	280.88	49.52238806	313.56	250.24	286.44	275.32	0
12	93990	281.12	49.52238806	313.8	250.64	286.68	275.56	0
12	94020	281.36	49.52238806	313.92	251.04	286.92	275.8	0
12	94050	281.62	49.52238806	314.04	251.4	287.2	276.04	0
12	94080	281.9	49.52238806	314.16	251.76	287.48	276.32	0
12	94110	282.2	49.52238806	314.24	252.16	287.8	276.6	0
12	94140	282.52	49.52238806	314.32	252.56	288.12	276.92	0
12	94170	282.84	49.52238806	314.4	252.96	288.44	277.24	0
12	94200	283.2	49.52238806	314.44	253.4	288.8	277.6	0
12	94230	283.56	49.52238806	314.48	253.88	289.16	277.96	0
12	94260	283.96	49.52238806	314.48	254.36	289.56	278.36	0
12	94290	284.36	49.52238806	314.48	254.84	289.96	278.76	0
12	94320	284.76	49.52238806	314.4	255.32	290.36	279.16	0
12	94350	285.18	49.52238806	314.36	255.76	290.8	279.56	0
12	94380	285.62	49.52238806	314.32	256.16	291.24	280	0
12	94410	286.04	49.52238806	314.24	256.52	291.64	280.44	0
12	94440	286.44	49.52238806	314.12	256.88	292.04	280.84	0
12	94470	286.88	49.52238806	314	257.28	292.48	281.28	0
12	94500	287.32	49.52238806	313.88	257.68	292.92	281.72	0
12	94530	287.74	49.52238806	313.76	258.08	293.32	282.16	0
12	94560	288.14	49.52238806	313.6	258.48	293.72	282.56	0
12	94590	288.56	49.52238806	313.44	258.84	294.12	283	0
12	94620	289	49.52238806	313.28	259.16	294.56	283.44	0
12	94650	289.4	49.52238806	313.16	259.44	294.96	283.84	0
12	94680	289.8	49.52238806	313.04	259.72	295.36	284.24	0
12	94710	290.16	49.52238806	313	259.92	295.72	284.6	0
12	94740	290.54	49.52238806	313.04	260.16	296.08	285	0
12	94770	290.9	49.52238806	313.24	260.4	296.44	285.36	0
12	94800	291.24	49.52238806	313.44	260.64	296.76	285.72	0
12	94830	291.56	49.52238806	313.68	260.84	297.08	286.04	0
12	94860	291.86	49.52238806	314	261	297.36	286.36	0
12	94890	292.16	49.52238806	314.4	261.16	297.64	286.68	0
12	94920	292.48	49.52238806	314.8	261.36	297.96	287	0
12	94950	292.76	49.52238806	315.24	261.48	298.24	287.28	0
12	94980	293.04	49.52238806	315.68	261.56	298.52	287.56	0
12	95010	293.28	49.52238806	316.12	261.64	298.76	287.8	0
12	95040	293.5	49.52238806	316.56	261.68	298.96	288.04	0
12	95070	293.68	49.52238806	317.04	261.68	299.12	288.24	0
12	95100	293.84	49.52238806	317.44	261.68	299.24	288.44	0
12	95130	293.98	49.52238806	317.8	261.68	299.36	288.6	0
12	95160	294.1	49.52238806	318.08	261.72	299.48	288.72	0
12	95190	294.22	49.52238806	318.36	261.68	299.6	288.84	0
12	95220	294.28	49.52238806	318.6	261.6	299.64	288.92	0
12	95250	294.34	49.52238806	318.88	261.52	299.68	289	0
12	95280	294.38	49.52238806	319.16	261.44	299.72	289.04	0
12	95310	294.42	49.52238806	319.44	261.36	299.76	289.08	0
12	95340	294.42	49.52238806	319.72	261.28	299.76	289.08	0
12	95370	294.4	49.52238806	320	261.2	299.72	289.08	0
12	95400	294.36	49.52238806	320.2	261.16	299.68	289.04	0
12	95430	294.3	49.52238806	320.36	261.12	299.6	289	0
12	95460	294.24	49.52238806	320.44	261.08	299.52	288.96	0
12	95490	294.16	49.52238806	320.44	261	299.44	288.88	0
12	95520	294.06	49.52238806	320.36	260.92	299.32	288.8	0
12	95550	293.96	49.52238806	320.32	260.84	299.2	288.72	0
12	95580	293.86	49.52238806	320.24	260.76	299.08	288.64	0
12	95610	293.76	49.52238806	320.08	260.68	298.96	288.56	0
12	95640	293.66	49.52238806	319.8	260.64	298.88	288.44	0
12	95670	293.54	49.52238806	319.44	260.52	298.76	288.32	0
12	95700	293.42	49.52238806	319.04	260.44	298.64	288.2	0
12	95730	293.32	49.52238806	318.88	260.36	298.52	288.12	0
12	95760	293.22	49.52238806	318.76	260.28	298.4	288.04	0
12	95790	293.12	49.52238806	318.68	260.24	298.28	287.96	0
12	95820	293.06	49.52238806	318.6	260.24	298.24	287.88	0
12	95850	293	49.52238806	318.56	260.24	298.2	287.8	0
12	95880	292.94	49.52238806	318.52	260.24	298.16	287.72	0
12	95910	292.9	49.52238806	318.56	260.2	298.12	287.68	0
12	95940	292.86	49.52238806	318.56	260.2	298.08	287.64	0
12	95970	292.8	49.52238806	318.6	260.2	298.04	287.56	0
12	96000	292.74	49.52238806	318.6	260.24	298	287.48	0
12	96030	292.68	49.52238806	318.6	260.32	297.92	287.44	0
12	96060	292.6	49.52238806	318.6	260.44	297.84	287.36	0
12	96090	292.54	49.52238806	318.64	260.6	297.8	287.28	0
12	96120	292.48	49.52238806	318.72	260.76	297.76	287.2	0
12	96150	292.42	49.52238806	318.84	260.88	297.68	287.16	0
12	96180	292.36	49.52238806	319	260.96	297.64	287.08	0
12	96210	292.3	49.52238806	319.2	261.08	297.6	287	0
12	96240	292.24	49.52238806	319.4	261.28	297.56	286.92	0
12	96270	292.16	49.52238806	319.64	261.52	297.48	286.84	0
12	96300	292.08	49.52238806	319.8	261.76	297.4	286.76	0
12	96330	291.98	49.52238806	319.96	262	297.32	286.64	0
12	96360	291.88	49.52238806	320.12	262.28	297.24	286.52	0
12	96390	291.76	49.52238806	320.32	262.56	297.12	286.4	0
12	96420	291.62	49.52238806	320.6	262.88	296.96	286.28	0
12	96450	291.48	49.52238806	320.92	263.2	296.8	286.16	0
12	96480	291.32	49.52238806	321	263.56	296.64	286	0
12	96510	291.16	49.52238806	321.04	263.88	296.48	285.84	0
12	96540	291	49.52238806	321	264.2	296.32	285.68	0
12	96570	290.8	49.52238806	320.92	264.52	296.12	285.48	0
12	96600	290.6	49.52238806	320.84	264.88	295.92	285.28	0
12	96630	290.4	49.52238806	320.8	265.28	295.72	285.08	0
12	96660	290.2	49.52238806	320.72	265.68	295.52	284.88	0
12	96690	290	49.52238806	320.72	266.08	295.32	284.68	0
12	96720	289.84	49.52238806	320.72	266.52	295.16	284.52	0
12	96750	289.68	49.52238806	320.72	266.88	295	284.36	0
12	96780	289.54	49.52238806	320.72	267.2	294.88	284.2	0
12	96810	289.44	49.52238806	320.68	267.48	294.76	284.12	0
12	96840	289.34	49.52238806	320.56	267.72	294.64	284.04	0
12	96870	289.24	49.52238806	320.4	267.96	294.52	283.96	0
12	96900	289.16	49.52238806	320.24	268.2	294.44	283.88	0
12	96930	289.14	49.52238806	320.08	268.44	294.4	283.88	0
12	96960	289.12	49.52238806	319.92	268.72	294.36	283.88	0
12	96990	289.1	49.52238806	319.8	268.92	294.32	283.88	0
12	97020	289.1	49.52238806	319.64	269.08	294.32	283.88	0
12	97050	289.1	49.52238806	319.52	269.24	294.32	283.88	0
12	97080	289.12	49.52238806	319.4	269.44	294.32	283.92	0
12	97110	289.16	49.52238806	319.28	269.64	294.32	284	0
12	97140	289.22	49.52238806	319.16	269.76	294.36	284.08	0
12	97170	289.3	49.52238806	319	269.84	294.44	284.16	0
12	97200	289.38	49.52238806	318.8	269.92	294.52	284.24	0
12	97230	289.46	49.52238806	318.6	269.96	294.6	284.32	0
12	97260	289.54	49.52238806	318.36	270.04	294.68	284.4	0
12	97290	289.62	49.52238806	318.16	270.12	294.76	284.48	0
12	97320	289.72	49.52238806	318.04	270.16	294.84	284.6	0
12	97350	289.82	49.52238806	317.92	270.12	294.92	284.72	0
12	97380	289.92	49.52238806	317.8	270.04	295	284.84	0
12	97410	290.02	49.52238806	317.68	269.96	295.08	284.96	0
12	97440	290.12	49.52238806	317.48	269.92	295.16	285.08	0
12	97470	290.22	49.52238806	317.24	269.8	295.24	285.2	0
12	97500	290.32	49.52238806	317	269.72	295.32	285.32	0
12	97530	290.42	49.52238806	316.76	269.64	295.4	285.44	0
12	97560	290.5	49.52238806	316.52	269.56	295.48	285.52	0
12	97590	290.58	49.52238806	316.32	269.48	295.56	285.6	0
12	97620	290.66	49.52238806	316.12	269.4	295.64	285.68	0
12	97650	290.74	49.52238806	315.92	269.32	295.72	285.76	0
12	97680	290.78	49.52238806	315.68	269.2	295.76	285.8	0
12	97710	290.82	49.52238806	315.44	269	295.8	285.84	0
12	97740	290.86	49.52238806	315.2	268.84	295.84	285.88	0
12	97770	290.9	49.52238806	315	268.68	295.88	285.92	0
12	97800	290.94	49.52238806	314.76	268.48	295.92	285.96	0
12	97830	290.98	49.52238806	314.48	268.2	295.96	286	0
12	97860	291	49.52238806	314.16	267.88	296	286	0
12	97890	291	49.52238806	313.8	267.6	296	286	0
12	97920	291.02	49.52238806	313.44	267.4	296.04	286	0
12	97950	291.04	49.52238806	313.08	267.16	296.08	286	0
12	97980	291.04	49.52238806	312.72	266.92	296.12	285.96	0
12	98010	291.06	49.52238806	312.44	266.68	296.2	285.92	0
12	98040	291.1	49.52238806	312.16	266.4	296.28	285.92	0
12	98070	291.14	49.52238806	311.84	266.12	296.36	285.92	0
12	98100	291.18	49.52238806	311.52	265.88	296.44	285.92	0
12	98130	291.22	49.52238806	311.2	265.64	296.52	285.92	0
12	98160	291.26	49.52238806	310.92	265.4	296.6	285.92	0
12	98190	291.28	49.52238806	310.64	265.12	296.68	285.88	0
12	98220	291.3	49.52238806	310.4	264.88	296.76	285.84	0
12	98250	291.32	49.52238806	310.12	264.64	296.84	285.8	0
12	98280	291.34	49.52238806	309.8	264.36	296.92	285.76	0
12	98310	291.36	49.52238806	309.48	264.04	297	285.72	0
12	98340	291.38	49.52238806	309.16	263.72	297.08	285.68	0
12	98370	291.38	49.52238806	308.84	263.4	297.16	285.6	0
12	98400	291.38	49.52238806	308.48	263.08	297.24	285.52	0
12	98430	291.38	49.52238806	308.16	262.8	297.32	285.44	0
12	98460	291.38	49.52238806	307.84	262.52	297.4	285.36	0
12	98490	291.38	49.52238806	307.52	262.2	297.48	285.28	0
12	98520	291.38	49.52238806	307.2	261.88	297.56	285.2	0
12	98550	291.38	49.52238806	306.92	261.6	297.64	285.12	0
12	98580	291.38	49.52238806	306.72	261.36	297.72	285.04	0
12	98610	291.38	49.52238806	306.56	261.12	297.8	284.96	0
12	98640	291.38	49.52238806	306.44	260.92	297.88	284.88	0
12	98670	291.36	49.52238806	306.32	260.72	297.92	284.8	0
12	98700	291.34	49.52238806	306.16	260.56	297.96	284.72	0
12	98730	291.34	49.52238806	306	260.4	298	284.68	0
12	98760	291.32	49.52238806	305.8	260.24	298	284.64	0
12	98790	291.3	49.52238806	305.6	260.12	298.04	284.56	0
12	98820	291.3	49.52238806	305.44	260.08	298.08	284.52	0
12	98850	291.3	49.52238806	305.28	260.08	298.12	284.48	0
12	98880	291.34	49.52238806	305.16	260.12	298.2	284.48	0
12	98910	291.38	49.52238806	305.08	260.12	298.28	284.48	0
12	98940	291.44	49.52238806	305.04	260.12	298.36	284.52	0
12	98970	291.5	49.52238806	305	260.12	298.44	284.56	0
12	99000	291.56	49.52238806	305.04	260.16	298.52	284.6	0
12	99030	291.62	49.52238806	305.08	260.28	298.6	284.64	0
12	99060	291.64	49.52238806	305.16	260.44	298.64	284.64	0
12	99090	291.66	49.52238806	305.2	260.6	298.68	284.64	0
12	99120	291.66	49.52238806	305.24	260.76	298.68	284.64	0
12	99150	291.66	49.52238806	305.28	260.92	298.68	284.64	0
12	99180	291.66	49.52238806	305.32	261.08	298.68	284.64	0
12	99210	291.66	49.52238806	305.36	261.28	298.68	284.64	0
12	99240	291.66	49.52238806	305.4	261.52	298.68	284.64	0
12	99270	291.66	49.52238806	305.44	261.76	298.68	284.64	0
12	99300	291.66	49.52238806	305.48	262	298.68	284.64	0
12	99330	291.66	49.52238806	305.48	262.24	298.68	284.64	0
12	99360	291.66	49.52238806	305.48	262.52	298.68	284.64	0
12	99390	291.66	49.52238806	305.48	262.8	298.68	284.64	0
12	99420	291.66	49.52238806	305.48	263.04	298.68	284.64	0
12	99450	291.66	49.52238806	305.52	263.28	298.68	284.64	0
12	99480	291.66	49.52238806	305.56	263.56	298.68	284.64	0
12	99510	291.64	49.52238806	305.6	263.88	298.64	284.64	0
12	99540	291.6	49.52238806	305.64	264.2	298.56	284.64	0
12	99570	291.54	49.52238806	305.6	264.48	298.48	284.6	0
12	99600	291.46	49.52238806	305.56	264.72	298.4	284.52	0
12	99630	291.34	49.52238806	305.48	264.92	298.28	284.4	0
12	99660	291.2	49.52238806	305.36	265.12	298.12	284.28	0
12	99690	291.06	49.52238806	305.24	265.28	297.96	284.16	0
12	99720	290.92	49.52238806	305.12	265.44	297.8	284.04	0
12	99750	290.78	49.52238806	304.96	265.56	297.64	283.92	0
12	99780	290.64	49.52238806	304.84	265.64	297.48	283.8	0
12	99810	290.54	49.52238806	304.72	265.72	297.36	283.72	0
12	99840	290.46	49.52238806	304.64	265.84	297.28	283.64	0
12	99870	290.42	49.52238806	304.56	265.92	297.24	283.6	0
12	99900	290.38	49.52238806	304.56	265.96	297.2	283.56	0
12	99930	290.34	49.52238806	304.56	265.96	297.16	283.52	0
12	99960	290.3	49.52238806	304.56	265.96	297.12	283.48	0
12	99990	290.26	49.52238806	304.56	265.96	297.08	283.44	0
12	100020	290.22	49.52238806	304.56	265.96	297.04	283.4	0
12	100050	290.18	49.52238806	304.56	265.96	297	283.36	0
12	100080	290.14	49.52238806	304.56	265.96	296.96	283.32	0
12	100110	290.1	49.52238806	304.52	265.92	296.92	283.28	0
12	100140	290.06	49.52238806	304.48	265.84	296.88	283.24	0
12	100170	290.02	49.52238806	304.44	265.76	296.84	283.2	0
12	100200	289.98	49.52238806	304.4	265.64	296.8	283.16	0
12	100230	289.94	49.52238806	304.4	265.44	296.76	283.12	0
12	100260	289.92	49.52238806	304.4	265.2	296.76	283.08	0
12	100290	289.9	49.52238806	304.4	264.96	296.76	283.04	0
12	100320	289.9	49.52238806	304.44	264.76	296.76	283.04	0
12	100350	289.92	49.52238806	304.48	264.52	296.76	283.08	0
12	100380	289.94	49.52238806	304.52	264.24	296.76	283.12	0
12	100410	289.98	49.52238806	304.6	263.96	296.8	283.16	0
12	100440	290	49.52238806	304.68	263.72	296.84	283.16	0
12	100470	290.02	49.52238806	304.76	263.48	296.88	283.16	0
12	100500	290.04	49.52238806	304.84	263.24	296.92	283.16	0
12	100530	290.06	49.52238806	304.92	263	296.96	283.16	0
12	100560	290.06	49.52238806	304.96	262.76	296.96	283.16	0
12	100590	290.04	49.52238806	305	262.48	296.92	283.16	0
12	100620	290	49.52238806	305.04	262.24	296.88	283.12	0
12	100650	289.96	49.52238806	305.04	262	296.84	283.08	0
12	100680	289.92	49.52238806	305.08	261.8	296.8	283.04	0
12	100710	289.88	49.52238806	305.12	261.56	296.76	283	0
12	100740	289.84	49.52238806	305.12	261.28	296.72	282.96	0
12	100770	289.8	49.52238806	305.12	260.96	296.68	282.92	0
12	100800	289.72	49.52238806	305.08	260.64	296.6	282.84	0
12	100830	289.6	49.52238806	305	260.32	296.48	282.72	0
12	100860	289.46	49.52238806	304.88	260.04	296.32	282.6	0
12	100890	289.28	49.52238806	304.76	259.76	296.12	282.44	0
12	100920	289.1	49.52238806	304.6	259.44	295.92	282.28	0
12	100950	288.92	49.52238806	304.44	259.12	295.72	282.12	0
12	100980	288.74	49.52238806	304.2	258.84	295.52	281.96	0
12	101010	288.54	49.52238806	303.96	258.56	295.28	281.8	0
12	101040	288.34	49.52238806	303.72	258.28	295.04	281.64	0
12	101070	288.1	49.52238806	303.48	257.92	294.8	281.4	0
12	101100	287.86	49.52238806	303.2	257.6	294.56	281.16	0
12	101130	287.58	49.52238806	302.92	257.32	294.28	280.88	0
12	101160	287.26	49.52238806	302.6	257.04	293.96	280.56	0
12	101190	286.94	49.52238806	302.24	256.72	293.6	280.28	0
12	101220	286.6	49.52238806	301.84	256.4	293.24	279.96	0
12	101250	286.24	49.52238806	301.44	256.08	292.84	279.64	0
12	101280	285.86	49.52238806	301.04	255.76	292.44	279.28	0
12	101310	285.5	49.52238806	300.68	255.44	292.08	278.92	0
12	101340	285.14	49.52238806	300.32	255.16	291.72	278.56	0
12	101370	284.82	49.52238806	299.96	254.92	291.36	278.28	0
12	101400	284.5	49.52238806	299.6	254.8	291	278	0
12	101430	284.16	49.52238806	299.2	254.68	290.64	277.68	0
12	101460	283.8	49.52238806	298.8	254.6	290.24	277.36	0
12	101490	283.44	49.52238806	298.44	254.56	289.84	277.04	0
12	101520	283.08	49.52238806	298.04	254.6	289.44	276.72	0
12	101550	282.72	49.52238806	297.68	254.6	289.04	276.4	0
12	101580	282.4	49.52238806	297.32	254.6	288.68	276.12	0
12	101610	282.06	49.52238806	297.04	254.56	288.32	275.8	0
12	101640	281.76	49.52238806	296.72	254.48	288	275.52	0
12	101670	281.42	49.52238806	296.44	254.4	287.64	275.2	0
12	101700	281.08	49.52238806	296.16	254.36	287.28	274.88	0
12	101730	280.74	49.52238806	295.88	254.32	286.92	274.56	0
12	101760	280.42	49.52238806	295.6	254.32	286.6	274.24	0
12	101790	280.1	49.52238806	295.32	254.28	286.28	273.92	0
12	101820	279.8	49.52238806	295.04	254.28	285.96	273.64	0
12	101850	279.5	49.52238806	294.8	254.28	285.64	273.36	0
12	101880	279.22	49.52238806	294.52	254.28	285.32	273.12	0
12	101910	278.98	49.52238806	294.24	254.32	285.04	272.92	0
12	101940	278.74	49.52238806	293.96	254.4	284.8	272.68	0
12	101970	278.52	49.52238806	293.72	254.48	284.56	272.48	0
12	102000	278.32	49.52238806	293.48	254.56	284.36	272.28	0
12	102030	278.14	49.52238806	293.2	254.64	284.16	272.12	0
12	102060	277.96	49.52238806	292.92	254.76	283.96	271.96	0
12	102090	277.74	49.52238806	292.64	254.88	283.72	271.76	0
12	102120	277.5	49.52238806	292.32	255	283.48	271.52	0
12	102150	277.26	49.52238806	292	255	283.24	271.28	0
12	102180	277.02	49.52238806	291.68	255	283	271.04	0
12	102210	276.8	49.52238806	291.32	255	282.8	270.8	0
12	102240	276.56	49.52238806	290.96	255.04	282.56	270.56	0
12	102270	276.32	49.52238806	290.64	255.08	282.32	270.32	0
12	102300	276.14	49.52238806	290.32	255.16	282.16	270.12	0
12	102330	275.96	49.52238806	290.04	255.24	282	269.92	0
12	102360	275.82	49.52238806	289.76	255.28	281.88	269.76	0
12	102390	275.68	49.52238806	289.48	255.32	281.76	269.6	0
12	102420	275.54	49.52238806	289.2	255.36	281.64	269.44	0
12	102450	275.4	49.52238806	288.92	255.4	281.52	269.28	0
12	102480	275.26	49.52238806	288.64	255.44	281.4	269.12	0
12	102510	275.12	49.52238806	288.36	255.44	281.28	268.96	0
12	102540	274.98	49.52238806	288.08	255.48	281.16	268.8	0
12	102570	274.84	49.52238806	287.8	255.52	281.04	268.64	0
12	102600	274.7	49.52238806	287.52	255.6	280.92	268.48	0
12	102630	274.58	49.52238806	287.28	255.68	280.84	268.32	0
12	102660	274.46	49.52238806	287.04	255.72	280.76	268.16	0
12	102690	274.36	49.52238806	286.84	255.76	280.68	268.04	0
12	102720	274.26	49.52238806	286.64	255.8	280.6	267.92	0
12	102750	274.18	49.52238806	286.48	255.84	280.56	267.8	0
12	102780	274.12	49.52238806	286.36	255.88	280.52	267.72	0
12	102810	274.06	49.52238806	286.24	255.92	280.48	267.64	0
12	102840	274.08	49.52238806	286.12	255.92	280.52	267.64	0
12	102870	274.1	49.52238806	286.08	255.92	280.56	267.64	0
12	102900	274.12	49.52238806	286.04	255.96	280.6	267.64	0
12	102930	274.16	49.52238806	286	256	280.64	267.68	0
12	102960	274.22	49.52238806	286	256.04	280.72	267.72	0
12	102990	274.32	49.52238806	286.04	256.04	280.84	267.8	0
12	103020	274.42	49.52238806	286.08	256	280.96	267.88	0
12	103050	274.5	49.52238806	286.12	255.96	281.04	267.96	0
12	103080	274.58	49.52238806	286.16	255.92	281.12	268.04	0
12	103110	274.66	49.52238806	286.2	255.96	281.2	268.12	0
12	103140	274.74	49.52238806	286.24	256.04	281.28	268.2	0
12	103170	274.86	49.52238806	286.28	256.16	281.4	268.32	0
12	103200	274.98	49.52238806	286.32	256.24	281.52	268.44	0
12	103230	275.1	49.52238806	286.44	256.36	281.64	268.56	0
12	103260	275.26	49.52238806	286.56	256.48	281.8	268.72	0
12	103290	275.42	49.52238806	286.68	256.6	281.96	268.88	0
12	103320	275.58	49.52238806	286.84	256.76	282.12	269.04	0
12	103350	275.76	49.52238806	287.04	256.88	282.28	269.24	0
12	103380	275.96	49.52238806	287.24	257	282.48	269.44	0
12	103410	276.16	49.52238806	287.48	257.16	282.68	269.64	0
12	103440	276.36	49.52238806	287.72	257.32	282.88	269.84	0
12	103470	276.56	49.52238806	287.96	257.52	283.08	270.04	0
12	103500	276.78	49.52238806	288.2	257.72	283.28	270.28	0
12	103530	276.98	49.52238806	288.44	257.96	283.48	270.48	0
12	103560	277.18	49.52238806	288.68	258.16	283.68	270.68	0
12	103590	277.34	49.52238806	288.92	258.4	283.84	270.84	0
12	103620	277.5	49.52238806	289.12	258.6	284	271	0
12	103650	277.66	49.52238806	289.36	258.8	284.16	271.16	0
12	103680	277.82	49.52238806	289.6	259	284.32	271.32	0
12	103710	278	49.52238806	289.84	259.24	284.48	271.52	0
12	103740	278.16	49.52238806	290.04	259.48	284.64	271.68	0
12	103770	278.32	49.52238806	290.24	259.72	284.8	271.84	0
12	103800	278.48	49.52238806	290.44	259.96	284.96	272	0
12	103830	278.66	49.52238806	290.64	260.2	285.12	272.2	0
12	103860	278.84	49.52238806	290.84	260.4	285.28	272.4	0
12	103890	279.02	49.52238806	291.08	260.6	285.44	272.6	0
12	103920	279.2	49.52238806	291.32	260.76	285.6	272.8	0
12	103950	279.38	49.52238806	291.6	260.96	285.76	273	0
12	103980	279.56	49.52238806	291.84	261.12	285.92	273.2	0
12	104010	279.7	49.52238806	292.08	261.28	286.04	273.36	0
12	104040	279.84	49.52238806	292.32	261.4	286.16	273.52	0
12	104070	279.98	49.52238806	292.56	261.48	286.28	273.68	0
12	104100	280.1	49.52238806	292.76	261.56	286.4	273.8	0
12	104130	280.2	49.52238806	293	261.64	286.48	273.92	0
12	104160	280.32	49.52238806	293.2	261.72	286.6	274.04	0
12	104190	280.46	49.52238806	293.4	261.8	286.72	274.2	0
12	104220	280.6	49.52238806	293.64	261.88	286.84	274.36	0
12	104250	280.7	49.52238806	293.84	261.96	286.92	274.48	0
12	104280	280.8	49.52238806	294	262	287	274.6	0
12	104310	280.9	49.52238806	294.16	262.04	287.08	274.72	0
12	104340	280.98	49.52238806	294.28	262	287.12	274.84	0
12	104370	281.04	49.52238806	294.36	261.96	287.16	274.92	0
12	104400	281.06	49.52238806	294.4	261.92	287.16	274.96	0
12	104430	281.08	49.52238806	294.4	261.84	287.16	275	0
12	104460	281.02	49.52238806	294.36	261.72	287.08	274.96	0
12	104490	280.96	49.52238806	294.28	261.6	287	274.92	0
12	104520	280.9	49.52238806	294.2	261.48	286.92	274.88	0
12	104550	280.82	49.52238806	294.12	261.36	286.8	274.84	0
12	104580	280.72	49.52238806	294	261.24	286.68	274.76	0
12	104610	280.62	49.52238806	293.88	261.12	286.56	274.68	0
12	104640	280.52	49.52238806	293.8	261.04	286.44	274.6	0
12	104670	280.42	49.52238806	293.72	261.04	286.32	274.52	0
12	104700	280.32	49.52238806	293.6	261	286.2	274.44	0
12	104730	280.22	49.52238806	293.48	260.92	286.08	274.36	0
12	104760	280.1	49.52238806	293.32	260.84	285.96	274.24	0
12	104790	279.98	49.52238806	293.16	260.8	285.84	274.12	0
12	104820	279.86	49.52238806	292.96	260.8	285.72	274	0
12	104850	279.74	49.52238806	292.76	260.76	285.6	273.88	0
12	104880	279.6	49.52238806	292.52	260.72	285.44	273.76	0
12	104910	279.44	49.52238806	292.28	260.68	285.24	273.64	0
12	104940	279.26	49.52238806	292.04	260.64	285.04	273.48	0
12	104970	279.06	49.52238806	291.72	260.56	284.84	273.28	0
12	105000	278.86	49.52238806	291.4	260.48	284.64	273.08	0
12	105030	278.66	49.52238806	291.12	260.04	284.44	272.88	0
12	105060	278.48	49.52238806	290.84	259.56	284.24	272.72	0
12	105090	278.32	49.52238806	290.6	259.12	284.08	272.56	0
12	105120	278.18	49.52238806	290.4	258.68	283.92	272.44	0
12	105150	278.08	49.52238806	290.2	258.24	283.8	272.36	0
12	105180	277.98	49.52238806	290.04	257.88	283.68	272.28	0
12	105210	277.94	49.52238806	289.92	257.56	283.6	272.28	0
12	105240	277.92	49.52238806	289.84	257.28	283.56	272.28	0
12	105270	277.86	49.52238806	289.76	257.04	283.48	272.24	0
12	105300	277.82	49.52238806	289.68	256.84	283.44	272.2	0
12	105330	277.78	49.52238806	289.64	256.68	283.4	272.16	0
12	105360	277.78	49.52238806	289.6	256.56	283.4	272.16	0
12	105390	277.78	49.52238806	289.52	256.44	283.4	272.16	0
12	105420	277.78	49.52238806	289.44	256.28	283.4	272.16	0
12	105450	277.78	49.52238806	289.36	256.16	283.4	272.16	0
12	105480	277.78	49.52238806	289.28	256.04	283.4	272.16	0
12	105510	277.8	49.52238806	289.24	255.88	283.4	272.2	0
12	105540	277.82	49.52238806	289.2	255.72	283.4	272.24	0
12	105570	277.84	49.52238806	289.16	255.52	283.4	272.28	0
12	105600	277.86	49.52238806	289.12	255.4	283.4	272.32	0
12	105630	277.9	49.52238806	289.08	255.32	283.44	272.36	0
12	105660	277.98	49.52238806	289.04	255.36	283.52	272.44	0
12	105690	278.04	49.52238806	289	255.28	283.6	272.48	0
12	105720	278.12	49.52238806	289	255.16	283.68	272.56	0
12	105750	278.2	49.52238806	289.04	255	283.76	272.64	0
12	105780	278.28	49.52238806	289.08	255.2	283.84	272.72	0
12	105810	278.32	49.52238806	289.12	255.44	283.88	272.76	0
12	105840	278.36	49.52238806	289.16	255.72	283.92	272.8	0
12	105870	278.4	49.52238806	289.16	256.04	283.96	272.84	0
12	105900	278.44	49.52238806	289.16	256.4	284	272.88	0
12	105930	278.48	49.52238806	289.16	256.6	284.04	272.92	0
12	105960	278.52	49.52238806	289.16	256.72	284.08	272.96	0
12	105990	278.56	49.52238806	289.2	256.76	284.12	273	0
12	106020	278.64	49.52238806	289.24	256.76	284.2	273.08	0
12	106050	278.72	49.52238806	289.28	256.72	284.28	273.16	0
12	106080	278.8	49.52238806	289.28	256.68	284.36	273.24	0
12	106110	278.82	49.52238806	289.28	256.56	284.36	273.28	0
12	106140	278.82	49.52238806	289.28	256.4	284.36	273.28	0
12	106170	278.78	49.52238806	289.24	256.24	284.32	273.24	0
12	106200	278.74	49.52238806	289.16	256.04	284.28	273.2	0
12	106230	278.66	49.52238806	289.04	255.84	284.2	273.12	0
12	106260	278.54	49.52238806	288.88	255.68	284.08	273	0
12	106290	278.38	49.52238806	288.72	255.52	283.92	272.84	0
12	106320	278.2	49.52238806	288.48	255.4	283.72	272.68	0
12	106350	277.98	49.52238806	288.2	255.28	283.48	272.48	0
12	106380	277.76	49.52238806	287.88	255.24	283.24	272.28	0
12	106410	277.48	49.52238806	287.56	254.96	282.92	272.04	0
12	106440	277.2	49.52238806	287.24	254.76	282.6	271.8	0
12	106470	276.92	49.52238806	286.92	254.56	282.28	271.56	0
12	106500	276.64	49.52238806	286.52	254.4	281.96	271.32	0
12	106530	276.36	49.52238806	286.12	254.24	281.64	271.08	0
12	106560	276.1	49.52238806	285.72	254.08	281.36	270.84	0
12	106590	275.8	49.52238806	285.28	253.88	281.04	270.56	0
12	106620	275.5	49.52238806	284.88	253.68	280.72	270.28	0
12	106650	275.18	49.52238806	284.48	253.48	280.36	270	0
12	106680	274.84	49.52238806	284.04	253.4	280	269.68	0
12	106710	274.48	49.52238806	283.6	253.2	279.64	269.32	0
12	106740	274.08	49.52238806	283.12	253	279.2	268.96	0
12	106770	273.68	49.52238806	282.64	252.76	278.76	268.6	0
12	106800	273.28	49.52238806	282.16	252.52	278.32	268.24	0
12	106830	272.88	49.52238806	281.72	252.24	277.88	267.88	0
12	106860	272.5	49.52238806	281.28	252	277.48	267.52	0
12	106890	272.16	49.52238806	280.84	251.76	277.12	267.2	0
12	106920	271.86	49.52238806	280.44	251.48	276.8	266.92	0
12	106950	271.56	49.52238806	280.08	251.2	276.48	266.64	0
12	106980	271.3	49.52238806	279.76	250.96	276.2	266.4	0
12	107010	271.08	49.52238806	279.52	250.72	275.96	266.2	0
12	107040	270.9	49.52238806	279.28	250.44	275.76	266.04	0
12	107070	270.76	49.52238806	279.12	250.08	275.64	265.88	0
12	107100	270.66	49.52238806	279.04	249.68	275.56	265.76	0
12	107130	270.56	49.52238806	279	249.16	275.48	265.64	0
12	107160	270.48	49.52238806	278.96	248.76	275.44	265.52	0
12	107190	270.42	49.52238806	278.92	248.4	275.4	265.44	0
12	107220	270.36	49.52238806	278.88	248.08	275.36	265.36	0
12	107250	270.3	49.52238806	278.92	247.76	275.32	265.28	0
12	107280	270.24	49.52238806	278.96	247.4	275.28	265.2	0
12	107310	270.18	49.52238806	279	247	275.24	265.12	0
12	107340	270.18	49.52238806	279.08	246.6	275.28	265.08	0
12	107370	270.2	49.52238806	279.16	246.16	275.32	265.08	0
12	107400	270.24	49.52238806	279.28	245.72	275.4	265.08	0
12	107430	270.3	49.52238806	279.44	245.32	275.48	265.12	0
12	107460	270.36	49.52238806	279.6	245.08	275.56	265.16	0
12	107490	270.44	49.52238806	279.76	244.8	275.68	265.2	0
12	107520	270.52	49.52238806	279.92	244.52	275.8	265.24	0
12	107550	270.6	49.52238806	280.04	244.2	275.92	265.28	0
12	107580	270.68	49.52238806	280.16	243.88	276.04	265.32	0
12	107610	270.76	49.52238806	280.32	243.56	276.16	265.36	0
12	107640	270.82	49.52238806	280.48	243.28	276.24	265.4	0
12	107670	270.88	49.52238806	280.64	243	276.32	265.44	0
12	107700	270.92	49.52238806	280.8	242.72	276.4	265.44	0
12	107730	270.96	49.52238806	280.96	242.4	276.48	265.44	0
12	107760	271	49.52238806	281.08	242.08	276.56	265.44	0
12	107790	271.04	49.52238806	281.2	241.8	276.64	265.44	0
12	107820	271.06	49.52238806	281.32	241.56	276.68	265.44	0
12	107850	271.08	49.52238806	281.4	241.32	276.72	265.44	0
12	107880	271.1	49.52238806	281.48	241.12	276.76	265.44	0
12	107910	271.12	49.52238806	281.56	240.88	276.8	265.44	0
12	107940	271.14	49.52238806	281.64	240.64	276.84	265.44	0
12	107970	271.16	49.52238806	281.72	240.4	276.88	265.44	0
12	108000	271.18	49.52238806	281.8	240.12	276.92	265.44	0
12	108030	271.22	49.52238806	281.88	239.84	277	265.44	0
12	108060	271.26	49.52238806	281.96	239.6	277.08	265.44	0
12	108090	271.28	49.52238806	282.04	239.36	277.12	265.44	0
12	108120	271.26	49.52238806	282.12	239.12	277.12	265.4	0
12	108150	271.24	49.52238806	282.16	238.84	277.12	265.36	0
12	108180	271.22	49.52238806	282.16	238.52	277.12	265.32	0
12	108210	271.2	49.52238806	282.16	238.2	277.12	265.28	0
12	108240	271.18	49.52238806	282.16	237.92	277.12	265.24	0
12	108270	271.12	49.52238806	282.16	237.64	277.08	265.16	0
12	108300	271.06	49.52238806	282.2	237.4	277.04	265.08	0
12	108330	271	49.52238806	282.24	237.16	277	265	0
12	108360	270.94	49.52238806	282.2	236.96	276.96	264.92	0
12	108390	270.88	49.52238806	282.16	236.68	276.92	264.84	0
12	108420	270.8	49.52238806	282.12	236.4	276.84	264.76	0
12	108450	270.72	49.52238806	282.08	236.12	276.76	264.68	0
12	108480	270.64	49.52238806	282.04	235.88	276.68	264.6	0
12	108510	270.56	49.52238806	281.96	235.64	276.6	264.52	0
12	108540	270.48	49.52238806	281.88	235.4	276.52	264.44	0
12	108570	270.4	49.52238806	281.8	235.16	276.44	264.36	0
12	108600	270.32	49.52238806	281.72	234.92	276.36	264.28	0
12	108630	270.24	49.52238806	281.64	234.64	276.28	264.2	0
12	108660	270.18	49.52238806	281.56	234.44	276.2	264.16	0
12	108690	270.12	49.52238806	281.44	234.2	276.12	264.12	0
12	108720	270.04	49.52238806	281.32	233.92	276	264.08	0
12	108750	269.96	49.52238806	281.16	233.64	275.88	264.04	0
12	108780	269.84	49.52238806	281	233.4	275.72	263.96	0
12	108810	269.72	49.52238806	280.8	233.16	275.56	263.88	0
12	108840	269.6	49.52238806	280.6	232.88	275.4	263.8	0
12	108870	269.5	49.52238806	280.4	232.56	275.28	263.72	0
12	108900	269.4	49.52238806	280.2	232.24	275.16	263.64	0
12	108930	269.3	49.52238806	280	231.92	275.04	263.56	0
12	108960	269.2	49.52238806	279.8	231.64	274.92	263.48	0
12	108990	269.1	49.52238806	279.6	231.36	274.8	263.4	0
12	109020	269.04	49.52238806	279.4	231.12	274.72	263.36	0
12	109050	268.96	49.52238806	279.24	230.88	274.64	263.28	0
12	109080	268.88	49.52238806	279.08	230.6	274.56	263.2	0
12	109110	268.8	49.52238806	278.96	230.24	274.48	263.12	0
12	109140	268.7	49.52238806	278.88	229.92	274.36	263.04	0
12	109170	268.62	49.52238806	278.84	229.64	274.28	262.96	0
12	109200	268.54	49.52238806	278.8	229.44	274.2	262.88	0
12	109230	268.46	49.52238806	278.8	229.2	274.12	262.8	0
12	109260	268.38	49.52238806	278.88	228.96	274.04	262.72	0
12	109290	268.34	49.52238806	279	228.72	274	262.68	0
12	109320	268.3	49.52238806	279.16	228.44	273.96	262.64	0
12	109350	268.26	49.52238806	279.36	228.12	273.92	262.6	0
12	109380	268.22	49.52238806	279.56	227.8	273.88	262.56	0
12	109410	268.16	49.52238806	279.76	227.44	273.84	262.48	0
12	109440	268.1	49.52238806	280.04	227.16	273.8	262.4	0
12	109470	268.1	49.52238806	280.32	226.88	273.84	262.36	0
12	109500	268.1	49.52238806	280.64	226.64	273.88	262.32	0
12	109530	268.12	49.52238806	281	226.4	273.92	262.32	0
12	109560	268.14	49.52238806	281.4	226.12	273.96	262.32	0
12	109590	268.16	49.52238806	281.8	225.84	274	262.32	0
12	109620	268.18	49.52238806	282.2	225.6	274.04	262.32	0
12	109650	268.2	49.52238806	282.64	225.36	274.08	262.32	0
12	109680	268.24	49.52238806	283.12	225.08	274.16	262.32	0
12	109710	268.28	49.52238806	283.64	224.72	274.24	262.32	0
12	109740	268.32	49.52238806	284.16	224.4	274.32	262.32	0
12	109770	268.36	49.52238806	284.72	224.08	274.4	262.32	0
12	109800	268.42	49.52238806	285.28	223.76	274.48	262.36	0
12	109830	268.48	49.52238806	285.84	223.48	274.56	262.4	0
12	109860	268.54	49.52238806	286.4	223.2	274.64	262.44	0
12	109890	268.62	49.52238806	286.96	222.88	274.76	262.48	0
12	109920	268.7	49.52238806	287.48	222.56	274.88	262.52	0
12	109950	268.8	49.52238806	288.04	222.2	275	262.6	0
12	109980	268.9	49.52238806	288.56	221.88	275.12	262.68	0
12	110010	269	49.52238806	289.08	221.56	275.24	262.76	0
12	110040	269.02	49.52238806	289.6	221.2	275.28	262.76	0
12	110070	269.04	49.52238806	290.08	220.84	275.32	262.76	0
12	110100	269.06	49.52238806	290.52	220.52	275.36	262.76	0
12	110130	269.08	49.52238806	290.96	220.2	275.4	262.76	0
12	110160	269.1	49.52238806	291.44	219.92	275.44	262.76	0
12	110190	269.12	49.52238806	291.88	219.56	275.48	262.76	0
12	110220	269.1	49.52238806	292.32	219.24	275.48	262.72	0
12	110250	269.08	49.52238806	292.76	218.92	275.48	262.68	0
12	110280	269.06	49.52238806	293.16	218.56	275.48	262.64	0
12	110310	269.04	49.52238806	293.56	218.2	275.48	262.6	0
12	110340	269.02	49.52238806	293.96	217.88	275.48	262.56	0
12	110370	269	49.52238806	294.36	217.56	275.48	262.52	0
12	110400	268.98	49.52238806	294.72	217.2	275.48	262.48	0
12	110430	268.94	49.52238806	295.08	216.84	275.44	262.44	0
12	110460	268.9	49.52238806	295.4	216.52	275.4	262.4	0
12	110490	268.86	49.52238806	295.72	216.2	275.36	262.36	0
12	110520	268.84	49.52238806	295.96	215.92	275.32	262.36	0
12	110550	268.84	49.52238806	296.16	215.6	275.32	262.36	0
12	110580	268.84	49.52238806	296.36	215.28	275.32	262.36	0
12	110610	268.84	49.52238806	296.52	215	275.32	262.36	0
12	110640	268.84	49.52238806	296.64	214.8	275.32	262.36	0
12	110670	268.84	49.52238806	296.76	214.56	275.32	262.36	0
12	110700	268.84	49.52238806	296.8	214.32	275.32	262.36	0
12	110730	268.84	49.52238806	296.8	214.08	275.32	262.36	0
12	110760	268.84	49.52238806	296.72	213.8	275.32	262.36	0
12	110790	268.88	49.52238806	296.6	213.52	275.36	262.4	0
12	110820	268.9	49.52238806	296.48	213.28	275.4	262.4	0
12	110850	268.9	49.52238806	296.36	213.04	275.4	262.4	0
12	110880	268.9	49.52238806	296.24	212.84	275.4	262.4	0
12	110910	268.9	49.52238806	296.08	212.56	275.4	262.4	0
12	110940	268.9	49.52238806	295.92	212.28	275.4	262.4	0
12	110970	268.9	49.52238806	295.76	211.96	275.4	262.4	0
12	111000	268.9	49.52238806	295.56	211.64	275.4	262.4	0
12	111030	268.9	49.52238806	295.4	211.36	275.4	262.4	0
12	111060	268.9	49.52238806	295.24	211.12	275.4	262.4	0
12	111090	268.9	49.52238806	295.08	210.88	275.4	262.4	0
12	111120	268.88	49.52238806	294.96	210.6	275.36	262.4	0
12	111150	268.88	49.52238806	294.88	210.32	275.36	262.4	0
12	111180	268.88	49.52238806	294.8	210.08	275.36	262.4	0
12	111210	268.88	49.52238806	294.72	209.84	275.36	262.4	0
12	111240	268.88	49.52238806	294.64	209.56	275.36	262.4	0
12	111270	268.86	49.52238806	294.6	209.2	275.36	262.36	0
12	111300	268.82	49.52238806	294.56	208.88	275.32	262.32	0
12	111330	268.78	49.52238806	294.52	208.56	275.28	262.28	0
12	111360	268.74	49.52238806	294.52	208.28	275.24	262.24	0
12	111390	268.7	49.52238806	294.52	207.92	275.2	262.2	0
12	111420	268.66	49.52238806	294.52	207.6	275.16	262.16	0
12	111450	268.62	49.52238806	294.56	207.28	275.12	262.12	0
12	111480	268.58	49.52238806	294.68	207	275.08	262.08	0
12	111510	268.54	49.52238806	294.84	206.72	275.04	262.04	0
12	111540	268.5	49.52238806	295	206.48	275	262	0
12	111570	268.48	49.52238806	295.16	206.24	274.96	262	0
12	111600	268.48	49.52238806	295.36	205.96	274.96	262	0
12	111630	268.48	49.52238806	295.56	205.6	274.96	262	0
12	111660	268.48	49.52238806	295.76	205.28	274.96	262	0
12	111690	268.48	49.52238806	295.96	205	274.96	262	0
12	111720	268.48	49.52238806	296.16	204.76	274.96	262	0
12	111750	268.48	49.52238806	296.36	204.52	274.96	262	0
12	111780	268.48	49.52238806	296.52	204.32	274.96	262	0
12	111810	268.48	49.52238806	296.68	204.16	274.96	262	0
12	111840	268.48	49.52238806	296.84	204	274.96	262	0
12	111870	268.5	49.52238806	296.96	203.88	275	262	0
12	111900	268.5	49.52238806	297.04	203.84	275	262	0
12	111930	268.5	49.52238806	297.12	203.84	275	262	0
12	111960	268.5	49.52238806	297.2	204.68	275	262	0
12	111990	268.5	49.52238806	297.28	205.6	275	262	0
12	112020	268.5	49.52238806	297.36	206.72	275	262	0
12	112050	268.5	49.52238806	297.44	207.84	275	262	0
12	112080	268.5	49.52238806	297.52	209	275	262	0
12	112110	268.5	49.52238806	297.6	210.16	275	262	0
12	112140	268.52	49.52238806	297.68	211.4	275	262.04	0
12	112170	268.56	49.52238806	297.76	212.68	275.04	262.08	0
12	112200	268.6	49.52238806	297.84	213.96	275.08	262.12	0
12	112230	268.64	49.52238806	297.88	215.2	275.12	262.16	0
12	112260	268.7	49.52238806	297.92	216.48	275.16	262.24	0
12	112290	268.76	49.52238806	297.96	217.76	275.2	262.32	0
12	112320	268.84	49.52238806	298	219.08	275.28	262.4	0
12	112350	268.92	49.52238806	298	220.48	275.36	262.48	0
12	112380	269.02	49.52238806	297.96	222	275.44	262.6	0
12	112410	269.12	49.52238806	297.92	223.12	275.52	262.72	0
12	112440	269.26	49.52238806	297.88	224.2	275.64	262.88	0
12	112470	269.4	49.52238806	297.84	225.24	275.76	263.04	0
12	112500	269.54	49.52238806	297.76	226.28	275.88	263.2	0
12	112530	269.68	49.52238806	297.68	227.28	276	263.36	0
12	112560	269.82	49.52238806	297.56	228.28	276.12	263.52	0
12	112590	269.96	49.52238806	297.48	229.32	276.24	263.68	0
12	112620	270.12	49.52238806	297.4	230.56	276.4	263.84	0
12	112650	270.28	49.52238806	297.32	231.8	276.56	264	0
12	112680	270.46	49.52238806	297.2	233	276.72	264.2	0
12	112710	270.66	49.52238806	297.04	233.36	276.92	264.4	0
12	112740	270.86	49.52238806	296.88	233.72	277.12	264.6	0
12	112770	271.06	49.52238806	296.72	233.96	277.32	264.8	0
12	112800	271.26	49.52238806	296.6	234.24	277.52	265	0
12	112830	271.42	49.52238806	296.52	234.44	277.68	265.16	0
12	112860	271.58	49.52238806	296.44	234.6	277.84	265.32	0
12	112890	271.72	49.52238806	296.4	234.72	278	265.44	0
12	112920	271.84	49.52238806	296.4	234.8	278.12	265.56	0
12	112950	271.96	49.52238806	296.4	234.88	278.24	265.68	0
12	112980	272.08	49.52238806	296.44	234.96	278.36	265.8	0
12	113010	272.18	49.52238806	296.52	235.04	278.48	265.88	0
12	113040	272.28	49.52238806	296.64	235.16	278.6	265.96	0
12	113070	272.34	49.52238806	296.76	235.2	278.68	266	0
12	113100	272.4	49.52238806	296.88	235.16	278.76	266.04	0
12	113130	272.46	49.52238806	297.04	235	278.84	266.08	0
12	113160	272.52	49.52238806	297.24	235.24	278.92	266.12	0
12	113190	272.56	49.52238806	297.44	235.52	279	266.12	0
12	113220	272.64	49.52238806	297.64	235.8	279.12	266.16	0
12	113250	272.74	49.52238806	297.88	236.04	279.24	266.24	0
12	113280	272.86	49.52238806	298.16	236.28	279.4	266.32	0
12	113310	273	49.52238806	298.52	236.48	279.56	266.44	0
12	113340	273.16	49.52238806	298.84	236.68	279.76	266.56	0
12	113370	273.3	49.52238806	299.16	236.72	279.92	266.68	0
12	113400	273.46	49.52238806	299.48	236.68	280.08	266.84	0
12	113430	273.62	49.52238806	299.84	236.6	280.28	266.96	0
12	113460	273.76	49.52238806	300.24	236.52	280.44	267.08	0
12	113490	273.9	49.52238806	300.64	236.4	280.6	267.2	0
12	113520	274.04	49.52238806	301.08	236.28	280.76	267.32	0
12	113550	274.18	49.52238806	301.48	236.12	280.92	267.44	0
12	113580	274.38	49.52238806	301.84	236.04	281.12	267.64	0
12	113610	274.6	49.52238806	302.2	235.88	281.36	267.84	0
12	113640	274.82	49.52238806	302.56	235.68	281.6	268.04	0
12	113670	275.08	49.52238806	302.88	235.44	281.88	268.28	0
12	113700	275.34	49.52238806	303.2	235.2	282.16	268.52	0
12	113730	275.64	49.52238806	303.48	234.92	282.48	268.8	0
12	113760	275.94	49.52238806	303.76	234.64	282.8	269.08	0
12	113790	276.24	49.52238806	304.04	234.32	283.12	269.36	0
12	113820	276.6	49.52238806	304.32	234.04	283.48	269.72	0
12	113850	276.96	49.52238806	304.6	233.76	283.84	270.08	0
12	113880	277.3	49.52238806	304.92	233.52	284.2	270.4	0
12	113910	277.64	49.52238806	305.2	233.28	284.56	270.72	1
12	113940	277.96	49.52238806	305.48	233.04	284.88	271.04	0
12	113970	278.24	49.52238806	305.76	232.8	285.16	271.32	0
12	114000	278.5	49.52238806	306.04	232.56	285.44	271.56	0
12	114030	278.74	49.52238806	306.28	232.28	285.68	271.8	0
12	114060	278.96	49.52238806	306.48	232	285.92	272	0
12	114090	279.16	49.52238806	306.68	231.68	286.12	272.2	0
12	114120	279.34	49.52238806	306.84	231.36	286.28	272.4	0
12	114150	279.48	49.52238806	307	231.08	286.44	272.52	0
12	114180	279.62	49.52238806	307.12	230.8	286.56	272.68	0
12	114210	279.76	49.52238806	307.2	230.48	286.68	272.84	0
12	114240	279.92	49.52238806	307.24	230.16	286.84	273	0
12	114270	280.08	49.52238806	307.24	229.8	287	273.16	0
12	114300	280.24	49.52238806	307.2	229.4	287.16	273.32	0
12	114330	280.38	49.52238806	307.12	228.92	287.32	273.44	0
12	114360	280.5	49.52238806	306.92	228.48	287.44	273.56	0
12	114390	280.6	49.52238806	306.64	228.08	287.52	273.68	0
12	114420	280.64	49.52238806	306.24	227.72	287.56	273.72	0
12	114450	280.66	49.52238806	305.8	227.4	287.56	273.76	0
12	114480	280.62	49.52238806	305.32	227.08	287.52	273.72	0
12	114510	280.56	49.52238806	304.76	226.72	287.44	273.68	0
12	114540	280.48	49.52238806	304.12	226.36	287.36	273.6	0
12	114570	280.34	49.52238806	303.44	226	287.2	273.48	0
12	114600	280.2	49.52238806	302.68	225.72	287.04	273.36	0
12	114630	280.06	49.52238806	301.88	225.48	286.88	273.24	0
12	114660	279.92	49.52238806	301.08	225.28	286.72	273.12	0
12	114690	279.78	49.52238806	300.24	224.92	286.56	273	0
12	114720	279.62	49.52238806	299.4	224.56	286.4	272.84	0
12	114750	279.44	49.52238806	298.56	224.2	286.2	272.68	0
12	114780	279.24	49.52238806	297.68	223.88	286	272.48	0
12	114810	279.02	49.52238806	296.76	223.56	285.76	272.28	0
12	114840	278.76	49.52238806	295.8	223.28	285.48	272.04	0
12	114870	278.52	49.52238806	294.88	222.96	285.24	271.8	0
12	114900	278.26	49.52238806	293.96	222.64	284.96	271.56	0
12	114930	277.98	49.52238806	293.04	222.32	284.68	271.28	0
12	114960	277.7	49.52238806	292.12	222.04	284.4	271	0
12	114990	277.4	49.52238806	291.2	221.76	284.08	270.72	0
12	115020	277.06	49.52238806	290.28	221.44	283.72	270.4	0
12	115050	276.72	49.52238806	289.36	221.12	283.36	270.08	0
12	115080	276.38	49.52238806	288.48	220.8	283	269.76	0
12	115110	276.08	49.52238806	287.72	220.52	282.68	269.48	0
12	115140	275.8	49.52238806	287	220.24	282.4	269.2	0
12	115170	275.52	49.52238806	286.4	219.96	282.08	268.96	0
12	115200	275.24	49.52238806	285.84	219.64	281.8	268.68	0
12	115230	274.98	49.52238806	285.44	219.36	281.52	268.44	0
12	115260	274.74	49.52238806	285.16	219.16	281.28	268.2	0
12	115290	274.48	49.52238806	284.96	218.92	281	267.96	0
12	115320	274.24	49.52238806	284.84	218.64	280.76	267.72	0
12	115350	274	49.52238806	284.8	218.32	280.52	267.48	0
12	115380	273.76	49.52238806	284.76	217.96	280.28	267.24	0
12	115410	273.52	49.52238806	284.72	217.56	280.04	267	0
12	115440	273.28	49.52238806	284.72	217.28	279.8	266.76	0
12	115470	273.06	49.52238806	284.76	217.04	279.56	266.56	0
12	115500	272.86	49.52238806	284.8	216.8	279.36	266.36	0
12	115530	272.68	49.52238806	284.92	216.52	279.16	266.2	0
12	115560	272.56	49.52238806	285.08	216.24	279.04	266.08	0
12	115590	272.48	49.52238806	285.28	215.92	278.96	266	0
12	115620	272.4	49.52238806	285.48	215.6	278.88	265.92	0
12	115650	272.4	49.52238806	285.68	215.28	278.88	265.92	0
12	115680	272.4	49.52238806	285.92	214.96	278.88	265.92	0
12	115710	272.44	49.52238806	286.2	214.6	278.92	265.96	0
12	115740	272.48	49.52238806	286.52	214.24	278.96	266	0
12	115770	272.56	49.52238806	286.84	213.92	279.04	266.08	0
12	115800	272.64	49.52238806	287.2	213.6	279.12	266.16	0
12	115830	272.7	49.52238806	287.56	213.28	279.16	266.24	0
12	115860	272.7	49.52238806	287.92	212.96	279.16	266.24	0
12	115890	272.68	49.52238806	288.24	212.64	279.12	266.24	0
12	115920	272.66	49.52238806	288.52	212.32	279.12	266.2	0
12	115950	272.64	49.52238806	288.8	212	279.08	266.2	0
12	115980	272.58	49.52238806	288.92	211.68	279	266.16	0
12	116010	272.5	49.52238806	288.92	211.32	278.92	266.08	0
12	116040	272.44	49.52238806	288.76	211	278.84	266.04	0
12	116070	272.34	49.52238806	288.48	210.72	278.72	265.96	0
12	116100	272.24	49.52238806	288.2	210.44	278.6	265.88	0
12	116130	272.14	49.52238806	287.92	210.16	278.48	265.8	0
12	116160	272.02	49.52238806	287.64	209.88	278.32	265.72	0
12	116190	271.9	49.52238806	287.36	209.64	278.16	265.64	0
12	116220	271.78	49.52238806	287.04	209.4	278	265.56	0
12	116250	271.66	49.52238806	286.72	209.2	277.84	265.48	0
12	116280	271.54	49.52238806	286.32	209	277.68	265.4	0
12	116310	271.34	49.52238806	285.92	208.8	277.44	265.24	0
12	116340	271.14	49.52238806	285.52	208.6	277.2	265.08	0
12	116370	270.94	49.52238806	285.08	208.44	276.96	264.92	0
12	116400	270.66	49.52238806	284.64	208.24	276.64	264.68	0
12	116430	270.38	49.52238806	284.2	208.04	276.32	264.44	0
12	116460	270.06	49.52238806	283.72	207.88	275.96	264.16	0
12	116490	269.72	49.52238806	283.24	207.72	275.6	263.84	0
12	116520	269.38	49.52238806	282.72	207.52	275.24	263.52	0
12	116550	269.04	49.52238806	282.2	207.32	274.88	263.2	0
12	116580	268.7	49.52238806	281.68	207.16	274.52	262.88	0
12	116610	268.36	49.52238806	281.12	207	274.16	262.56	0
12	116640	268.04	49.52238806	280.6	206.88	273.84	262.24	0
12	116670	267.74	49.52238806	280.12	206.72	273.52	261.96	0
12	116700	267.44	49.52238806	279.6	206.56	273.2	261.68	0
12	116730	267.18	49.52238806	279.12	206.4	272.92	261.44	0
12	116760	266.92	49.52238806	278.64	206.28	272.64	261.2	0
12	116790	266.68	49.52238806	278.28	206.12	272.4	260.96	0
12	116820	266.46	49.52238806	278	205.96	272.16	260.76	0
12	116850	266.22	49.52238806	277.72	205.8	271.92	260.52	0
12	116880	265.98	49.52238806	277.44	205.64	271.68	260.28	0
12	116910	265.76	49.52238806	277.16	205.48	271.48	260.04	0
12	116940	265.52	49.52238806	276.88	205.32	271.28	259.76	0
12	116970	265.26	49.52238806	276.6	205.12	271.04	259.48	0
12	117000	265	49.52238806	276.32	204.88	270.8	259.2	0
12	117030	264.72	49.52238806	276.04	204.68	270.56	258.88	0
12	117060	264.46	49.52238806	275.76	204.44	270.32	258.6	0
12	117090	264.2	49.52238806	275.48	204.16	270.08	258.32	0
12	117120	263.92	49.52238806	275.24	203.84	269.84	258	0
12	117150	263.68	49.52238806	275	203.56	269.64	257.72	0
12	117180	263.44	49.52238806	274.76	203.36	269.44	257.44	0
12	117210	263.2	49.52238806	274.56	203.12	269.24	257.16	0
12	117240	262.96	49.52238806	274.36	202.88	269	256.92	0
12	117270	262.72	49.52238806	274.2	202.68	268.76	256.68	0
12	117300	262.48	49.52238806	274.04	202.48	268.52	256.44	0
12	117330	262.26	49.52238806	273.88	202.24	268.32	256.2	0
12	117360	262.08	49.52238806	273.76	202	268.16	256	0
12	117390	261.9	49.52238806	273.68	201.72	268	255.8	0
12	117420	261.74	49.52238806	273.6	201.52	267.84	255.64	0
12	117450	261.62	49.52238806	273.56	201.28	267.76	255.48	0
12	117480	261.5	49.52238806	273.56	201	267.68	255.32	0
12	117510	261.4	49.52238806	273.6	200.64	267.6	255.2	0
12	117540	261.3	49.52238806	273.64	200.32	267.52	255.08	0
12	117570	261.22	49.52238806	273.68	200	267.48	254.96	0
12	117600	261.16	49.52238806	273.72	199.72	267.44	254.88	0
12	117630	261.1	49.52238806	273.76	199.48	267.4	254.8	0
12	117660	261	49.52238806	273.76	199.4	267.32	254.68	0
12	117690	260.92	49.52238806	273.76	199.16	267.24	254.6	0
12	117720	260.86	49.52238806	273.72	198.92	267.2	254.52	0
12	117750	260.76	49.52238806	273.64	198.68	267.12	254.4	0
12	117780	260.68	49.52238806	273.56	198.44	267.04	254.32	0
12	117810	260.6	49.52238806	273.44	198.24	266.96	254.24	0
12	117840	260.52	49.52238806	273.32	198.04	266.88	254.16	0
12	117870	260.46	49.52238806	273.16	197.84	266.8	254.12	0
12	117900	260.4	49.52238806	273	197.64	266.72	254.08	0
12	117930	260.34	49.52238806	272.84	197.36	266.64	254.04	0
12	117960	260.26	49.52238806	272.68	197.12	266.56	253.96	0
12	117990	260.2	49.52238806	272.48	196.88	266.52	253.88	0
12	118020	260.14	49.52238806	272.28	196.64	266.48	253.8	0
12	118050	260.04	49.52238806	272.04	196.44	266.4	253.68	0
12	118080	259.94	49.52238806	271.8	196.24	266.32	253.56	0
12	118110	259.82	49.52238806	271.52	196	266.2	253.44	0
12	118140	259.68	49.52238806	271.2	195.76	266.04	253.32	0
12	118170	259.52	49.52238806	270.88	195.48	265.88	253.16	0
12	118200	259.32	49.52238806	270.6	195.24	265.68	252.96	0
12	118230	259.12	49.52238806	270.28	195.04	265.48	252.76	0
12	118260	258.92	49.52238806	270	194.84	265.28	252.56	0
12	118290	258.72	49.52238806	269.72	194.6	265.08	252.36	0
12	118320	258.52	49.52238806	269.44	194.36	264.88	252.16	0
12	118350	258.32	49.52238806	269.16	194.08	264.68	251.96	0
12	118380	258.12	49.52238806	268.88	193.76	264.48	251.76	0
12	118410	257.96	49.52238806	268.64	193.28	264.32	251.6	0
12	118440	257.78	49.52238806	268.4	192.96	264.12	251.44	0
12	118470	257.58	49.52238806	268.16	192.68	263.92	251.24	0
12	118500	257.38	49.52238806	267.92	192.44	263.72	251.04	0
12	118530	257.16	49.52238806	267.72	192.2	263.48	250.84	0
12	118560	256.96	49.52238806	267.56	192	263.28	250.64	0
12	118590	256.76	49.52238806	267.44	191.8	263.08	250.44	0
12	118620	256.56	49.52238806	267.36	191.6	262.88	250.24	0
12	118650	256.38	49.52238806	267.32	191.4	262.72	250.04	0
12	118680	256.2	49.52238806	267.28	191.24	262.56	249.84	0
12	118710	256.06	49.52238806	267.24	191.08	262.4	249.72	0
12	118740	255.92	49.52238806	267.24	190.88	262.24	249.6	0
12	118770	255.74	49.52238806	267.24	190.64	262.04	249.44	0
12	118800	255.6	49.52238806	267.28	190.4	261.88	249.32	0
12	118830	255.46	49.52238806	267.28	190.2	261.72	249.2	0
12	118860	255.3	49.52238806	267.32	190.08	261.52	249.08	0
12	118890	255.14	49.52238806	267.36	189.92	261.36	248.92	0
12	118920	254.98	49.52238806	267.36	189.76	261.2	248.76	0
12	118950	254.82	49.52238806	267.32	189.6	261	248.64	0
12	118980	254.66	49.52238806	267.28	189.44	260.8	248.52	0
12	119010	254.48	49.52238806	267.16	189.32	260.6	248.36	0
12	119040	254.3	49.52238806	267.04	189.24	260.4	248.2	0
12	119070	254.1	49.52238806	266.88	189.16	260.16	248.04	0
12	119100	253.9	49.52238806	266.72	189.08	259.92	247.88	0
12	119130	253.68	49.52238806	266.52	189	259.68	247.68	0
12	119160	253.44	49.52238806	266.28	188.96	259.4	247.48	0
12	119190	253.22	49.52238806	266	188.88	259.16	247.28	0
12	119220	253.02	49.52238806	265.68	188.8	258.92	247.12	0
12	119250	252.84	49.52238806	265.36	188.72	258.72	246.96	0
12	119280	252.66	49.52238806	265.04	188.68	258.52	246.8	0
12	119310	252.48	49.52238806	264.68	188.56	258.32	246.64	0
12	119340	252.3	49.52238806	264.28	188.48	258.12	246.48	0
12	119370	252.12	49.52238806	263.84	188.4	257.92	246.32	0
12	119400	251.9	49.52238806	263.36	188.28	257.64	246.16	0
12	119430	251.66	49.52238806	262.88	188.12	257.36	245.96	0
12	119460	251.4	49.52238806	262.4	187.96	257.08	245.72	0
12	119490	251.14	49.52238806	261.88	187.84	256.8	245.48	0
12	119520	250.92	49.52238806	261.36	187.8	256.56	245.28	0
12	119550	250.66	49.52238806	260.84	187.72	256.28	245.04	0
12	119580	250.4	49.52238806	260.36	187.64	256	244.8	0
12	119610	250.16	49.52238806	259.88	187.52	255.76	244.56	0
12	119640	249.94	49.52238806	259.4	187.44	255.52	244.36	0
12	119670	249.72	49.52238806	258.96	187.36	255.28	244.16	0
12	119700	249.52	49.52238806	258.52	187.32	255.08	243.96	0
12	119730	249.32	49.52238806	258.08	187.24	254.88	243.76	0
12	119760	249.14	49.52238806	257.68	187.16	254.68	243.6	0
12	119790	248.94	49.52238806	257.28	187.08	254.44	243.44	0
12	119820	248.76	49.52238806	256.92	187	254.24	243.28	0
12	119850	248.58	49.52238806	256.56	186.92	254.04	243.12	0
12	119880	248.42	49.52238806	256.24	186.84	253.84	243	0
12	119910	248.26	49.52238806	255.96	186.72	253.68	242.84	0
12	119940	248.1	49.52238806	255.72	186.64	253.52	242.68	0
12	119970	247.94	49.52238806	255.56	186.56	253.36	242.52	0
12	120000	247.8	49.52238806	255.44	186.52	253.2	242.4	0
12	120030	247.68	49.52238806	255.32	186.4	253.08	242.28	0
12	120060	247.56	49.52238806	255.24	186.32	252.96	242.16	0
12	120090	247.44	49.52238806	255.16	186.24	252.84	242.04	0
12	120120	247.32	49.52238806	255.12	186.2	252.72	241.92	0
12	120150	247.22	49.52238806	255.08	186.16	252.64	241.8	0
12	120180	247.14	49.52238806	255.04	186.12	252.56	241.72	0
12	120210	247.06	49.52238806	255	186.04	252.48	241.64	0
12	120240	246.98	49.52238806	254.96	185.96	252.4	241.56	0
12	120270	246.9	49.52238806	254.92	185.84	252.32	241.48	0
12	120300	246.86	49.52238806	254.88	185.76	252.28	241.44	0
12	120330	246.82	49.52238806	254.88	185.68	252.24	241.4	0
12	120360	246.78	49.52238806	254.88	185.6	252.2	241.36	0
12	120390	246.74	49.52238806	254.88	185.52	252.16	241.32	0
12	120420	246.7	49.52238806	254.88	185.44	252.12	241.28	0
12	120450	246.68	49.52238806	254.92	185.32	252.12	241.24	0
12	120480	246.66	49.52238806	255	185.28	252.12	241.2	0
12	120510	246.64	49.52238806	255.08	185.2	252.12	241.16	0
12	120540	246.62	49.52238806	255.16	185.08	252.12	241.12	0
12	120570	246.58	49.52238806	255.2	184.92	252.12	241.04	0
12	120600	246.5	49.52238806	255.2	184.72	252.08	240.92	0
12	120630	246.36	49.52238806	255.2	184.48	251.96	240.76	0
12	120660	246.2	49.52238806	255.16	184.24	251.8	240.6	0
12	120690	246.04	49.52238806	255.08	184	251.64	240.44	0
12	120720	245.84	49.52238806	255	183.8	251.44	240.24	0
12	120750	245.64	49.52238806	254.88	183.52	251.24	240.04	0
12	120780	245.44	49.52238806	254.76	183.28	251.04	239.84	0
12	120810	245.22	49.52238806	254.64	183.04	250.8	239.64	0
12	120840	244.98	49.52238806	254.48	182.8	250.56	239.4	0
12	120870	244.74	49.52238806	254.32	182.52	250.32	239.16	0
12	120900	244.48	49.52238806	254.12	182.24	250.04	238.92	0
12	120930	244.2	49.52238806	253.92	181.96	249.76	238.64	0
12	120960	243.92	49.52238806	253.68	181.72	249.48	238.36	0
12	120990	243.64	49.52238806	253.48	181.48	249.2	238.08	0
12	121020	243.32	49.52238806	253.28	181.28	248.88	237.76	0
12	121050	243	49.52238806	253.04	181.04	248.56	237.44	0
12	121080	242.68	49.52238806	252.76	180.76	248.24	237.12	0
12	121110	242.32	49.52238806	252.48	180.44	247.88	236.76	0
12	121140	241.96	49.52238806	252.16	180.12	247.52	236.4	0
12	121170	241.6	49.52238806	251.84	179.8	247.16	236.04	0
12	121200	241.18	49.52238806	251.48	179.44	246.72	235.64	0
12	121230	240.76	49.52238806	251.04	179	246.28	235.24	0
12	121260	240.32	49.52238806	250.6	178.6	245.84	234.8	0
12	121290	239.88	49.52238806	250.16	178.24	245.4	234.36	0
12	121320	239.46	49.52238806	249.72	177.92	244.96	233.96	0
12	121350	239.04	49.52238806	249.32	177.64	244.52	233.56	0
12	121380	238.68	49.52238806	248.92	177.36	244.16	233.2	0
12	121410	238.36	49.52238806	248.52	177.04	243.84	232.88	0
12	121440	238	49.52238806	248.16	176.68	243.48	232.52	0
12	121470	237.68	49.52238806	247.76	176.24	243.16	232.2	0
12	121500	237.36	49.52238806	247.36	175.84	242.84	231.88	0
12	121530	237	49.52238806	246.96	175.44	242.48	231.52	0
12	121560	236.66	49.52238806	246.52	175.08	242.16	231.16	0
12	121590	236.34	49.52238806	246.12	174.68	241.84	230.84	0
12	121620	236.02	49.52238806	245.72	174.24	241.52	230.52	0
12	121650	235.68	49.52238806	245.36	173.8	241.2	230.16	0
12	121680	235.36	49.52238806	244.96	173.4	240.88	229.84	0
12	121710	235.04	49.52238806	244.6	173	240.56	229.52	0
12	121740	234.68	49.52238806	244.24	172.64	240.2	229.16	0
12	121770	234.36	49.52238806	243.84	172.2	239.88	228.84	0
12	121800	234.02	49.52238806	243.48	171.8	239.56	228.48	0
12	121830	233.66	49.52238806	243.12	171.44	239.2	228.12	0
12	121860	233.34	49.52238806	242.72	171.16	238.88	227.8	0
12	121890	233.02	49.52238806	242.36	170.92	238.56	227.48	0
12	121920	232.66	49.52238806	242	170.72	238.2	227.12	0
12	121950	232.34	49.52238806	241.6	170.52	237.88	226.8	0
12	121980	232.02	49.52238806	241.24	170.36	237.56	226.48	0
12	122010	231.68	49.52238806	240.88	170.04	237.2	226.16	0
12	122040	231.32	49.52238806	240.48	169.68	236.84	225.8	0
12	122070	230.92	49.52238806	240.08	169.28	236.44	225.4	0
12	122100	230.52	49.52238806	239.68	168.88	236.04	225	0
12	122130	230.08	49.52238806	239.24	168.52	235.6	224.56	0
12	122160	229.62	49.52238806	238.84	168.24	235.12	224.12	0
12	122190	229.2	49.52238806	238.44	167.96	234.68	223.72	0
12	122220	228.76	49.52238806	238.04	167.72	234.24	223.28	0
12	122250	228.32	49.52238806	237.68	167.48	233.8	222.84	0
12	122280	227.92	49.52238806	237.32	167.28	233.4	222.44	0
12	122310	227.52	49.52238806	237	167	233	222.04	0
12	122340	227.08	49.52238806	236.68	166.72	232.56	221.6	0
12	122370	226.64	49.52238806	236.32	166.44	232.12	221.16	0
12	122400	226.24	49.52238806	235.96	166.2	231.72	220.76	0
12	122430	225.84	49.52238806	235.64	165.96	231.32	220.36	0
12	122460	225.4	49.52238806	235.28	165.76	230.88	219.92	0
12	122490	225	49.52238806	234.92	165.56	230.48	219.52	0
12	122520	224.6	49.52238806	234.6	165.36	230.08	219.12	0
12	122550	224.22	49.52238806	234.28	165.12	229.68	218.76	0
12	122580	223.84	49.52238806	233.96	164.88	229.28	218.4	0
12	122610	223.44	49.52238806	233.64	164.6	228.88	218	0
12	122640	223.04	49.52238806	233.32	164.28	228.48	217.6	0
12	122670	222.68	49.52238806	233	163.92	228.12	217.24	0
12	122700	222.28	49.52238806	232.68	163.56	227.72	216.84	0
12	122730	221.88	49.52238806	232.36	163.16	227.32	216.44	0
12	122760	221.52	49.52238806	232.04	162.92	226.96	216.08	0
12	122790	221.2	49.52238806	231.72	162.72	226.64	215.76	0
12	122820	220.88	49.52238806	231.44	162.6	226.32	215.44	0
12	122850	220.6	49.52238806	231.16	162.52	226.04	215.16	0
12	122880	220.36	49.52238806	230.92	162.48	225.8	214.92	0
12	122910	220.14	49.52238806	230.64	162.36	225.6	214.68	0
12	122940	219.88	49.52238806	230.36	162.28	225.36	214.4	0
12	122970	219.64	49.52238806	230.12	162.2	225.12	214.16	0
12	123000	219.4	49.52238806	229.88	162.16	224.88	213.92	0
12	123030	219.16	49.52238806	229.64	162.04	224.64	213.68	0
12	123060	218.92	49.52238806	229.36	161.96	224.4	213.44	0
12	123090	218.72	49.52238806	229.08	161.92	224.2	213.24	0
12	123120	218.52	49.52238806	228.84	161.88	224	213.04	0
12	123150	218.32	49.52238806	228.6	161.8	223.8	212.84	0
12	123180	218.12	49.52238806	228.36	161.72	223.6	212.64	0
12	123210	217.94	49.52238806	228.16	161.6	223.44	212.44	0
12	123240	217.74	49.52238806	227.96	161.48	223.24	212.24	0
12	123270	217.52	49.52238806	227.72	161.36	223.04	212	0
12	123300	217.26	49.52238806	227.48	161.28	222.8	211.72	0
12	123330	216.96	49.52238806	227.2	161.2	222.56	211.36	0
12	123360	216.62	49.52238806	226.92	161.16	222.24	211	0
12	123390	216.24	49.52238806	226.6	161.08	221.88	210.6	0
12	123420	215.84	49.52238806	226.24	161	221.48	210.2	0
12	123450	215.44	49.52238806	225.92	160.96	221.08	209.8	0
12	123480	215.04	49.52238806	225.6	160.92	220.68	209.4	0
12	123510	214.64	49.52238806	225.28	160.84	220.28	209	0
12	123540	214.24	49.52238806	225	160.76	219.88	208.6	0
12	123570	213.88	49.52238806	224.72	160.64	219.52	208.24	0
12	123600	213.52	49.52238806	224.44	160.44	219.16	207.88	0
12	123630	213.16	49.52238806	224.12	160.16	218.8	207.52	0
12	123660	212.78	49.52238806	223.84	159.92	218.4	207.16	0
12	123690	212.44	49.52238806	223.56	159.68	218.04	206.84	0
12	123720	212.08	49.52238806	223.24	159.4	217.68	206.48	0
12	123750	211.7	49.52238806	222.88	159.04	217.28	206.12	0
12	123780	211.32	49.52238806	222.52	158.72	216.88	205.76	0
12	123810	210.92	49.52238806	222.16	158.4	216.48	205.36	0
12	123840	210.5	49.52238806	221.8	158.12	216.04	204.96	0
12	123870	210.08	49.52238806	221.4	157.84	215.6	204.56	0
12	123900	209.64	49.52238806	220.96	157.56	215.16	204.12	0
12	123930	209.2	49.52238806	220.52	157.24	214.72	203.68	0
12	123960	208.76	49.52238806	220.04	156.92	214.24	203.28	0
12	123990	208.32	49.52238806	219.56	156.56	213.8	202.84	0
12	124020	207.9	49.52238806	219.12	156.28	213.36	202.44	0
12	124050	207.52	49.52238806	218.64	155.96	212.96	202.08	0
12	124080	207.18	49.52238806	218.2	155.64	212.6	201.76	0
12	124110	206.9	49.52238806	217.8	155.28	212.32	201.48	0
12	124140	206.66	49.52238806	217.44	155	212.08	201.24	0
12	124170	206.44	49.52238806	217.12	154.76	211.88	201	0
12	124200	206.26	49.52238806	216.8	154.48	211.72	200.8	0
12	124230	206.08	49.52238806	216.44	154.2	211.56	200.6	0
12	124260	205.9	49.52238806	216.08	153.96	211.4	200.4	0
12	124290	205.72	49.52238806	215.72	153.72	211.24	200.2	0
12	124320	205.5	49.52238806	215.36	153.48	211.04	199.96	0
12	124350	205.28	49.52238806	214.96	153.28	210.84	199.72	0
12	124380	205.06	49.52238806	214.6	153.16	210.64	199.48	0
12	124410	204.86	49.52238806	214.24	153	210.48	199.24	0
12	124440	204.62	49.52238806	213.88	152.8	210.28	198.96	0
12	124470	204.4	49.52238806	213.56	152.6	210.08	198.72	0
12	124500	204.2	49.52238806	213.28	152.44	209.92	198.48	0
12	124530	203.96	49.52238806	212.96	152.28	209.72	198.2	0
12	124560	203.74	49.52238806	212.68	152.16	209.52	197.96	0
12	124590	203.54	49.52238806	212.4	151.96	209.36	197.72	0
12	124620	203.34	49.52238806	212.16	151.8	209.2	197.48	0
12	124650	203.12	49.52238806	211.96	151.68	209	197.24	0
12	124680	202.9	49.52238806	211.76	151.64	208.8	197	0
12	124710	202.7	49.52238806	211.56	151.56	208.64	196.76	0
12	124740	202.52	49.52238806	211.36	151.48	208.48	196.56	0
12	124770	202.34	49.52238806	211.16	151.36	208.32	196.36	0
12	124800	202.16	49.52238806	211	151.28	208.16	196.16	0
12	124830	201.96	49.52238806	210.84	151.2	207.96	195.96	0
12	124860	201.76	49.52238806	210.68	151.08	207.76	195.76	0
12	124890	201.56	49.52238806	210.48	150.88	207.56	195.56	0
12	124920	201.34	49.52238806	210.28	150.64	207.36	195.32	0
12	124950	201.1	49.52238806	210.08	150.44	207.12	195.08	0
12	124980	200.8	49.52238806	209.88	150.28	206.84	194.76	0
12	125010	200.46	49.52238806	209.64	150.12	206.52	194.4	0
12	125040	200.06	49.52238806	209.4	149.96	206.16	193.96	0
12	125070	199.64	49.52238806	209.12	149.8	205.76	193.52	0
12	125100	199.22	49.52238806	208.88	149.64	205.36	193.08	0
12	125130	198.78	49.52238806	208.6	149.44	204.92	192.64	0
12	125160	198.34	49.52238806	208.32	149.28	204.48	192.2	0
12	125190	197.94	49.52238806	208.04	149.12	204.08	191.8	0
12	125220	197.54	49.52238806	207.76	149	203.68	191.4	0
12	125250	197.14	49.52238806	207.48	148.88	203.28	191	0
12	125280	196.78	49.52238806	207.24	148.8	202.92	190.64	0
12	125310	196.42	49.52238806	207	148.68	202.56	190.28	0
12	125340	196.06	49.52238806	206.72	148.56	202.2	189.92	0
12	125370	195.68	49.52238806	206.44	148.4	201.84	189.52	0
12	125400	195.32	49.52238806	206.16	148.24	201.48	189.16	0
12	125430	194.96	49.52238806	205.88	148.04	201.12	188.8	0
12	125460	194.58	49.52238806	205.6	147.84	200.76	188.4	0
12	125490	194.2	49.52238806	205.32	147.6	200.4	188	0
12	125520	193.8	49.52238806	205.04	147.36	200	187.6	0
12	125550	193.4	49.52238806	204.76	147.12	199.6	187.2	0
12	125580	193.02	49.52238806	204.48	146.92	199.24	186.8	0
12	125610	192.64	49.52238806	204.16	146.72	198.88	186.4	0
12	125640	192.26	49.52238806	203.88	146.52	198.52	186	0
12	125670	191.9	49.52238806	203.6	146.32	198.16	185.64	0
12	125700	191.52	49.52238806	203.32	146.12	197.8	185.24	0
12	125730	191.2	49.52238806	203.04	145.92	197.48	184.92	0
12	125760	190.92	49.52238806	202.8	145.72	197.2	184.64	0
12	125790	190.66	49.52238806	202.56	145.48	196.92	184.4	0
12	125820	190.46	49.52238806	202.32	145.24	196.72	184.2	0
12	125850	190.24	49.52238806	202.08	145	196.52	183.96	0
12	125880	190.02	49.52238806	201.84	144.8	196.32	183.72	0
12	125910	189.78	49.52238806	201.6	144.52	196.12	183.44	0
12	125940	189.52	49.52238806	201.36	144.24	195.88	183.16	0
12	125970	189.24	49.52238806	201.08	143.92	195.64	182.84	0
12	126000	188.94	49.52238806	200.8	143.6	195.36	182.52	0
12	126030	188.64	49.52238806	200.52	143.24	195.08	182.2	0
12	126060	188.32	49.52238806	200.2	142.92	194.8	181.84	0
12	126090	187.98	49.52238806	199.92	142.68	194.48	181.48	0
12	126120	187.66	49.52238806	199.64	142.6	194.16	181.16	0
12	126150	187.34	49.52238806	199.32	142.52	193.88	180.8	0
12	126180	187	49.52238806	199	142.4	193.56	180.44	0
12	126210	186.66	49.52238806	198.68	142.12	193.24	180.08	0
12	126240	186.32	49.52238806	198.36	141.84	192.92	179.72	0
12	126270	185.98	49.52238806	198.04	141.52	192.6	179.36	0
12	126300	185.62	49.52238806	197.68	141.2	192.28	178.96	0
12	126330	185.28	49.52238806	197.32	140.8	191.96	178.6	0
12	126360	184.9	49.52238806	196.96	140.44	191.6	178.2	0
12	126390	184.52	49.52238806	196.6	140.12	191.24	177.8	0
12	126420	184.1	49.52238806	196.24	139.84	190.84	177.36	0
12	126450	183.7	49.52238806	195.84	139.48	190.48	176.92	0
12	126480	183.28	49.52238806	195.48	139.08	190.08	176.48	0
12	126510	182.84	49.52238806	195.12	138.64	189.68	176	0
12	126540	182.42	49.52238806	194.72	138.24	189.28	175.56	0
12	126570	181.98	49.52238806	194.36	137.84	188.88	175.08	0
12	126600	181.56	49.52238806	194	137.48	188.48	174.64	0
12	126630	181.14	49.52238806	193.64	137.12	188.08	174.2	0
12	126660	180.74	49.52238806	193.28	136.84	187.68	173.8	0
12	126690	180.34	49.52238806	192.92	136.52	187.32	173.36	0
12	126720	179.96	49.52238806	192.56	136.2	186.96	172.96	0
12	126750	179.58	49.52238806	192.2	135.84	186.6	172.56	0
12	126780	179.18	49.52238806	191.84	135.48	186.24	172.12	0
12	126810	178.76	49.52238806	191.48	135.08	185.84	171.68	0
12	126840	178.36	49.52238806	191.12	134.68	185.48	171.24	0
12	126870	177.92	49.52238806	190.76	134.16	185.08	170.76	0
12	126900	177.5	49.52238806	190.4	133.64	184.68	170.32	0
12	126930	177.06	49.52238806	190.04	133.16	184.28	169.84	0
12	126960	176.64	49.52238806	189.72	132.88	183.88	169.4	0
12	126990	176.22	49.52238806	189.36	132.64	183.48	168.96	0
12	127020	175.8	49.52238806	189	132.4	183.08	168.52	0
12	127050	175.38	49.52238806	188.68	132.12	182.68	168.08	0
12	127080	174.96	49.52238806	188.36	131.84	182.28	167.64	0
12	127110	174.58	49.52238806	188.08	131.56	181.92	167.24	0
12	127140	174.2	49.52238806	187.76	131.28	181.56	166.84	0
12	127170	173.86	49.52238806	187.44	131	181.24	166.48	0
12	127200	173.54	49.52238806	187.16	130.84	180.92	166.16	0
12	127230	173.24	49.52238806	186.88	130.72	180.64	165.84	0
12	127260	172.96	49.52238806	186.6	130.64	180.36	165.56	0
12	127290	172.66	49.52238806	186.36	130.56	180.08	165.24	0
12	127320	172.38	49.52238806	186.08	130.44	179.8	164.96	0
12	127350	172.06	49.52238806	185.8	130.24	179.48	164.64	0
12	127380	171.72	49.52238806	185.52	129.96	179.16	164.28	0
12	127410	171.34	49.52238806	185.24	129.64	178.8	163.88	0
12	127440	170.98	49.52238806	184.92	129.4	178.44	163.52	0
12	127470	170.58	49.52238806	184.64	129.2	178.04	163.12	0
12	127500	170.2	49.52238806	184.32	129.08	177.68	162.72	0
12	127530	169.84	49.52238806	184	128.96	177.32	162.36	0
12	127560	169.5	49.52238806	183.72	128.88	176.96	162.04	0
12	127590	169.16	49.52238806	183.44	128.68	176.6	161.72	0
12	127620	168.86	49.52238806	183.16	128.44	176.28	161.44	0
12	127650	168.54	49.52238806	182.92	128.16	175.96	161.12	0
12	127680	168.26	49.52238806	182.68	127.88	175.68	160.84	0
12	127710	167.98	49.52238806	182.44	127.6	175.4	160.56	0
12	127740	167.7	49.52238806	182.24	127.36	175.12	160.28	0
12	127770	167.44	49.52238806	182	127.2	174.88	160	0
12	127800	167.2	49.52238806	181.76	127.08	174.64	159.76	0
12	127830	166.92	49.52238806	181.52	127	174.36	159.48	0
12	127860	166.64	49.52238806	181.28	126.92	174.08	159.2	0
12	127890	166.36	49.52238806	181.08	126.8	173.8	158.92	0
12	127920	166.04	49.52238806	180.84	126.6	173.48	158.6	0
12	127950	165.68	49.52238806	180.6	126.36	173.12	158.24	0
12	127980	165.28	49.52238806	180.32	126.12	172.72	157.84	0
12	128010	164.84	49.52238806	180.04	125.88	172.28	157.4	0
12	128040	164.4	49.52238806	179.72	125.64	171.84	156.96	0
12	128070	163.96	49.52238806	179.4	125.44	171.4	156.52	0
12	128100	163.52	49.52238806	179.08	125.28	170.96	156.08	0
12	128130	163.12	49.52238806	178.76	125.12	170.56	155.68	0
12	128160	162.76	49.52238806	178.44	125	170.2	155.32	0
12	128190	162.38	49.52238806	178.12	124.88	169.8	154.96	0
12	128220	162.02	49.52238806	177.76	124.76	169.44	154.6	0
12	128250	161.66	49.52238806	177.4	124.6	169.08	154.24	0
12	128280	161.28	49.52238806	177.04	124.44	168.68	153.88	0
12	128310	160.9	49.52238806	176.68	124.24	168.32	153.48	0
12	128340	160.52	49.52238806	176.32	124.08	167.96	153.08	0
12	128370	160.1	49.52238806	175.96	123.96	167.56	152.64	0
12	128400	159.7	49.52238806	175.6	123.88	167.16	152.24	0
12	128430	159.26	49.52238806	175.24	123.76	166.72	151.8	0
12	128460	158.78	49.52238806	174.84	123.64	166.24	151.32	0
12	128490	158.26	49.52238806	174.4	123.48	165.72	150.8	0
12	128520	157.7	49.52238806	173.96	123.24	165.16	150.24	0
12	128550	157.1	49.52238806	173.48	123	164.56	149.64	0
12	128580	156.5434783	49.52238806	173	122.7391304	164	149.0869565	0
12	128610	155.9285714	49.52238806	172.4761905	122.5714286	163.3809524	148.4761905	0
12	128640	155.3947368	49.52238806	171.9473684	122.4210526	162.8421053	147.9473684	0
12	128670	154.9705882	49.52238806	171.4117647	122.2352941	162.4117647	147.5294118	0
12	128700	154.5666667	49.52238806	170.9333333	122	162	147.1333333	0
12	128730	154.1153846	49.52238806	170.4615385	121.8461538	161.5384615	146.6923077	0
12	128760	153.6363636	49.52238806	170.0909091	121.6363636	161.0909091	146.1818182	0
12	128790	153.0555556	49.52238806	169.8888889	121.3333333	160.5555556	145.5555556	0
12	128820	152.3571429	49.52238806	169.5714286	121	159.8571429	144.8571429	0
12	128850	151.5	49.52238806	169	120.6	159	144	0
12	128880	150.5	49.52238806	168	120.3333333	158	143	0
12	128910	149.5	49.52238806	167	120	157	142	0
13	90	72.5	49.52238806	111	52	77	68	0
13	120	72.5	49.52238806	111	51.33333333	77	68	0
13	150	72.4	49.52238806	111	50.8	76.8	68	0
13	180	72.28571429	49.52238806	111	50.42857143	76.57142857	68	0
13	210	72.05555556	49.52238806	111	50.11111111	76.33333333	67.77777778	0
13	240	71.86363636	49.52238806	111	49.90909091	76.09090909	67.63636364	0
13	270	71.73076923	49.52238806	111.1538462	49.84615385	75.92307692	67.53846154	0
13	300	71.6	49.52238806	111.2666667	49.86666667	75.8	67.4	0
13	330	71.47058824	49.52238806	111.3529412	49.88235294	75.70588235	67.23529412	0
13	360	71.31578947	49.52238806	111.4736842	49.89473684	75.52631579	67.10526316	0
13	390	71.19047619	49.52238806	111.6190476	49.9047619	75.38095238	67	0
13	420	71.13043478	49.52238806	111.7391304	49.91304348	75.30434783	66.95652174	0
13	450	71.12	49.52238806	111.84	49.88	75.28	66.96	0
13	480	71.06	49.52238806	111.92	49.76	75.2	66.92	0
13	510	71	49.52238806	112.04	49.68	75.12	66.88	0
13	540	70.94	49.52238806	112.16	49.6	75.04	66.84	0
13	570	70.88	49.52238806	112.28	49.56	74.96	66.8	0
13	600	70.84	49.52238806	112.4	49.52	74.92	66.76	0
13	630	70.78	49.52238806	112.52	49.48	74.84	66.72	0
13	660	70.72	49.52238806	112.64	49.48	74.76	66.68	0
13	690	70.68	49.52238806	112.76	49.48	74.68	66.68	0
13	720	70.66	49.52238806	112.88	49.48	74.64	66.68	0
13	750	70.66	49.52238806	113.04	49.48	74.64	66.68	0
13	780	70.66	49.52238806	113.2	49.48	74.64	66.68	0
13	810	70.66	49.52238806	113.32	49.48	74.64	66.68	0
13	840	70.66	49.52238806	113.44	49.44	74.64	66.68	0
13	870	70.66	49.52238806	113.56	49.4	74.64	66.68	0
13	900	70.68	49.52238806	113.68	49.36	74.64	66.72	0
13	930	70.7	49.52238806	113.8	49.32	74.64	66.76	0
13	960	70.72	49.52238806	113.92	49.28	74.64	66.8	0
13	990	70.76	49.52238806	114.04	49.24	74.68	66.84	0
13	1020	70.8	49.52238806	114.12	49.2	74.72	66.88	0
13	1050	70.84	49.52238806	114.2	49.16	74.76	66.92	0
13	1080	70.88	49.52238806	114.28	49.12	74.8	66.96	0
13	1110	70.92	49.52238806	114.36	49.08	74.84	67	0
13	1140	70.92	49.52238806	114.44	49.04	74.84	67	0
13	1170	70.92	49.52238806	114.52	49	74.84	67	0
13	1200	70.92	49.52238806	114.6	49	74.84	67	0
13	1230	70.92	49.52238806	114.72	48.96	74.84	67	0
13	1260	70.92	49.52238806	114.8	48.92	74.84	67	0
13	1290	70.92	49.52238806	114.88	48.88	74.84	67	0
13	1320	70.96	49.52238806	114.96	48.88	74.88	67.04	0
13	1350	71	49.52238806	115.04	48.88	74.92	67.08	0
13	1380	71.06	49.52238806	115.12	48.88	75	67.12	0
13	1410	71.12	49.52238806	115.2	48.88	75.08	67.16	0
13	1440	71.18	49.52238806	115.28	48.88	75.16	67.2	0
13	1470	71.24	49.52238806	115.36	48.88	75.24	67.24	0
13	1500	71.28	49.52238806	115.4	48.88	75.28	67.28	0
13	1530	71.32	49.52238806	115.44	48.88	75.32	67.32	0
13	1560	71.36	49.52238806	115.48	48.88	75.36	67.36	0
13	1590	71.4	49.52238806	115.52	48.88	75.4	67.4	0
13	1620	71.44	49.52238806	115.56	48.88	75.44	67.44	0
13	1650	71.48	49.52238806	115.6	48.88	75.48	67.48	0
13	1680	71.52	49.52238806	115.68	48.88	75.52	67.52	0
13	1710	71.56	49.52238806	115.76	48.88	75.56	67.56	0
13	1740	71.6	49.52238806	115.84	48.88	75.6	67.6	0
13	1770	71.64	49.52238806	115.92	48.88	75.64	67.64	0
13	1800	71.68	49.52238806	116	48.88	75.68	67.68	0
13	1830	71.72	49.52238806	116.08	48.88	75.72	67.72	0
13	1860	71.78	49.52238806	116.16	48.88	75.8	67.76	0
13	1890	71.84	49.52238806	116.24	48.88	75.88	67.8	0
13	1920	71.92	49.52238806	116.32	48.88	75.96	67.88	0
13	1950	72	49.52238806	116.4	48.88	76.04	67.96	0
13	1980	72.08	49.52238806	116.48	48.92	76.12	68.04	0
13	2010	72.16	49.52238806	116.56	48.96	76.2	68.12	0
13	2040	72.24	49.52238806	116.64	49	76.28	68.2	0
13	2070	72.28	49.52238806	116.72	49	76.32	68.24	0
13	2100	72.3	49.52238806	116.8	49	76.36	68.24	0
13	2130	72.32	49.52238806	116.88	49	76.4	68.24	0
13	2160	72.34	49.52238806	116.96	49	76.44	68.24	0
13	2190	72.36	49.52238806	117.04	49	76.48	68.24	0
13	2220	72.38	49.52238806	117.12	49	76.52	68.24	0
13	2250	72.4	49.52238806	117.2	49	76.56	68.24	0
13	2280	72.42	49.52238806	117.28	49	76.6	68.24	0
13	2310	72.44	49.52238806	117.36	49	76.64	68.24	0
13	2340	72.46	49.52238806	117.44	49	76.68	68.24	0
13	2370	72.48	49.52238806	117.52	49	76.72	68.24	0
13	2400	72.5	49.52238806	117.6	49	76.76	68.24	0
13	2430	72.52	49.52238806	117.64	49	76.8	68.24	0
13	2460	72.54	49.52238806	117.72	49	76.84	68.24	0
13	2490	72.54	49.52238806	117.8	49	76.84	68.24	0
13	2520	72.54	49.52238806	117.88	49	76.84	68.24	0
13	2550	72.54	49.52238806	117.96	49	76.84	68.24	0
13	2580	72.54	49.52238806	118.04	49	76.84	68.24	0
13	2610	72.52	49.52238806	118.12	49	76.8	68.24	0
13	2640	72.5	49.52238806	118.2	49	76.76	68.24	0
13	2670	72.46	49.52238806	118.28	49	76.72	68.2	0
13	2700	72.42	49.52238806	118.36	49	76.68	68.16	0
13	2730	72.38	49.52238806	118.4	49	76.64	68.12	0
13	2760	72.34	49.52238806	118.44	49.04	76.6	68.08	0
13	2790	72.3	49.52238806	118.48	49.08	76.56	68.04	0
13	2820	72.26	49.52238806	118.52	49.12	76.52	68	0
13	2850	72.24	49.52238806	118.56	49.16	76.48	68	0
13	2880	72.22	49.52238806	118.6	49.2	76.44	68	0
13	2910	72.2	49.52238806	118.64	49.24	76.4	68	0
13	2940	72.18	49.52238806	118.68	49.28	76.36	68	0
13	2970	72.16	49.52238806	118.72	49.32	76.32	68	0
13	3000	72.14	49.52238806	118.76	49.36	76.28	68	0
13	3030	72.12	49.52238806	118.8	49.4	76.24	68	0
13	3060	72.12	49.52238806	118.84	49.44	76.24	68	0
13	3090	72.12	49.52238806	118.88	49.48	76.24	68	0
13	3120	72.14	49.52238806	118.92	49.52	76.24	68.04	0
13	3150	72.16	49.52238806	118.96	49.56	76.24	68.08	0
13	3180	72.18	49.52238806	119	49.6	76.24	68.12	0
13	3210	72.2	49.52238806	119.04	49.64	76.24	68.16	0
13	3240	72.24	49.52238806	119.08	49.68	76.28	68.2	0
13	3270	72.28	49.52238806	119.12	49.72	76.32	68.24	0
13	3300	72.32	49.52238806	119.16	49.76	76.36	68.28	0
13	3330	72.36	49.52238806	119.2	49.8	76.4	68.32	0
13	3360	72.4	49.52238806	119.24	49.84	76.44	68.36	0
13	3390	72.44	49.52238806	119.28	49.88	76.48	68.4	0
13	3420	72.48	49.52238806	119.32	49.92	76.52	68.44	0
13	3450	72.52	49.52238806	119.36	49.96	76.56	68.48	0
13	3480	72.56	49.52238806	119.4	50	76.6	68.52	0
13	3510	72.6	49.52238806	119.48	50	76.64	68.56	0
13	3540	72.64	49.52238806	119.56	50	76.68	68.6	0
13	3570	72.68	49.52238806	119.64	50	76.72	68.64	0
13	3600	72.72	49.52238806	119.72	50	76.76	68.68	0
13	3630	72.76	49.52238806	119.8	50	76.8	68.72	0
13	3660	72.8	49.52238806	119.88	50	76.84	68.76	0
13	3690	72.84	49.52238806	119.96	50	76.88	68.8	0
13	3720	72.88	49.52238806	120.04	50	76.92	68.84	0
13	3750	72.92	49.52238806	120.16	50	76.96	68.88	0
13	3780	72.96	49.52238806	120.28	50	77	68.92	0
13	3810	72.98	49.52238806	120.4	50	77	68.96	0
13	3840	73.02	49.52238806	120.52	50	77.04	69	0
13	3870	73.04	49.52238806	120.64	50	77.08	69	0
13	3900	73.06	49.52238806	120.76	50	77.12	69	0
13	3930	73.08	49.52238806	120.88	50	77.16	69	0
13	3960	73.1	49.52238806	120.96	50	77.2	69	0
13	3990	73.12	49.52238806	121.08	50	77.24	69	0
13	4020	73.14	49.52238806	121.2	50	77.28	69	0
13	4050	73.16	49.52238806	121.32	50	77.32	69	0
13	4080	73.22	49.52238806	121.44	50	77.4	69.04	0
13	4110	73.28	49.52238806	121.56	50	77.48	69.08	0
13	4140	73.36	49.52238806	121.68	50	77.6	69.12	0
13	4170	73.44	49.52238806	121.8	50.04	77.72	69.16	0
13	4200	73.52	49.52238806	121.96	50.08	77.84	69.2	0
13	4230	73.6	49.52238806	122.12	50.12	77.96	69.24	0
13	4260	73.68	49.52238806	122.24	50.16	78.08	69.28	0
13	4290	73.76	49.52238806	122.36	50.2	78.2	69.32	0
13	4320	73.84	49.52238806	122.48	50.24	78.32	69.36	0
13	4350	73.9	49.52238806	122.6	50.28	78.4	69.4	0
13	4380	73.96	49.52238806	122.72	50.32	78.48	69.44	0
13	4410	74.02	49.52238806	122.84	50.36	78.56	69.48	0
13	4440	74.08	49.52238806	123	50.4	78.64	69.52	0
13	4470	74.14	49.52238806	123.16	50.44	78.72	69.56	0
13	4500	74.2	49.52238806	123.28	50.48	78.8	69.6	0
13	4530	74.26	49.52238806	123.4	50.52	78.88	69.64	0
13	4560	74.28	49.52238806	123.52	50.56	78.92	69.64	0
13	4590	74.28	49.52238806	123.64	50.6	78.92	69.64	0
13	4620	74.28	49.52238806	123.76	50.64	78.92	69.64	0
13	4650	74.28	49.52238806	123.88	50.68	78.92	69.64	0
13	4680	74.28	49.52238806	124.04	50.72	78.92	69.64	0
13	4710	74.28	49.52238806	124.2	50.76	78.92	69.64	0
13	4740	74.28	49.52238806	124.32	50.8	78.92	69.64	0
13	4770	74.28	49.52238806	124.44	50.84	78.92	69.64	0
13	4800	74.28	49.52238806	124.56	50.88	78.92	69.64	0
13	4830	74.24	49.52238806	124.68	50.92	78.88	69.6	0
13	4860	74.2	49.52238806	124.8	50.96	78.84	69.56	0
13	4890	74.14	49.52238806	124.92	51	78.76	69.52	0
13	4920	74.08	49.52238806	125.04	51	78.68	69.48	0
13	4950	74.02	49.52238806	125.12	51	78.6	69.44	0
13	4980	73.96	49.52238806	125.2	51	78.52	69.4	0
13	5010	73.9	49.52238806	125.28	51	78.44	69.36	0
13	5040	73.84	49.52238806	125.4	51	78.36	69.32	0
13	5070	73.78	49.52238806	125.52	51	78.28	69.28	0
13	5100	73.74	49.52238806	125.64	51	78.24	69.24	0
13	5130	73.7	49.52238806	125.76	51	78.2	69.2	0
13	5160	73.66	49.52238806	125.88	51	78.16	69.16	0
13	5190	73.62	49.52238806	126	51	78.12	69.12	0
13	5220	73.58	49.52238806	126.12	51	78.08	69.08	0
13	5250	73.54	49.52238806	126.24	51	78.04	69.04	0
13	5280	73.5	49.52238806	126.36	51	78	69	0
13	5310	73.5	49.52238806	126.52	51	78	69	0
13	5340	73.5	49.52238806	126.68	51	78	69	0
13	5370	73.52	49.52238806	126.84	51	78	69.04	0
13	5400	73.54	49.52238806	127	51.04	78	69.08	0
13	5430	73.58	49.52238806	127.12	51.08	78.04	69.12	0
13	5460	73.62	49.52238806	127.24	51.12	78.08	69.16	0
13	5490	73.66	49.52238806	127.36	51.16	78.12	69.2	0
13	5520	73.72	49.52238806	127.52	51.2	78.16	69.28	0
13	5550	73.8	49.52238806	127.68	51.24	78.24	69.36	0
13	5580	73.88	49.52238806	127.84	51.28	78.32	69.44	0
13	5610	73.96	49.52238806	128	51.32	78.4	69.52	0
13	5640	74.06	49.52238806	128.16	51.36	78.48	69.64	0
13	5670	74.16	49.52238806	128.32	51.4	78.56	69.76	0
13	5700	74.26	49.52238806	128.52	51.44	78.64	69.88	0
13	5730	74.36	49.52238806	128.72	51.48	78.72	70	0
13	5760	74.48	49.52238806	128.92	51.52	78.84	70.12	0
13	5790	74.6	49.52238806	129.08	51.56	78.96	70.24	0
13	5820	74.72	49.52238806	129.24	51.6	79.08	70.36	0
13	5850	74.84	49.52238806	129.4	51.64	79.2	70.48	0
13	5880	75	49.52238806	129.56	51.68	79.36	70.64	0
13	5910	75.16	49.52238806	129.72	51.72	79.52	70.8	0
13	5940	75.34	49.52238806	129.84	51.76	79.72	70.96	0
13	5970	75.54	49.52238806	129.96	51.8	79.92	71.16	0
13	6000	75.74	49.52238806	130.12	51.84	80.12	71.36	0
13	6030	75.94	49.52238806	130.28	51.88	80.32	71.56	0
13	6060	76.14	49.52238806	130.4	51.92	80.52	71.76	0
13	6090	76.34	49.52238806	130.52	51.96	80.72	71.96	0
13	6120	76.52	49.52238806	130.64	52	80.92	72.12	0
13	6150	76.7	49.52238806	130.76	52	81.12	72.28	0
13	6180	76.86	49.52238806	130.88	52	81.28	72.44	0
13	6210	77.02	49.52238806	131	52.04	81.44	72.6	0
13	6240	77.18	49.52238806	131.16	52.08	81.6	72.76	0
13	6270	77.32	49.52238806	131.28	52.12	81.76	72.88	0
13	6300	77.44	49.52238806	131.4	52.16	81.88	73	0
13	6330	77.58	49.52238806	131.52	52.2	82.04	73.12	0
13	6360	77.72	49.52238806	131.64	52.24	82.2	73.24	0
13	6390	77.84	49.52238806	131.76	52.28	82.36	73.32	0
13	6420	77.98	49.52238806	131.88	52.32	82.52	73.44	0
13	6450	78.14	49.52238806	131.96	52.36	82.72	73.56	0
13	6480	78.3	49.52238806	132.08	52.4	82.92	73.68	0
13	6510	78.44	49.52238806	132.2	52.44	83.08	73.8	0
13	6540	78.56	49.52238806	132.32	52.48	83.24	73.88	0
13	6570	78.68	49.52238806	132.44	52.56	83.4	73.96	0
13	6600	78.8	49.52238806	132.56	52.64	83.56	74.04	0
13	6630	78.9	49.52238806	132.68	52.72	83.68	74.12	0
13	6660	79	49.52238806	132.8	52.8	83.8	74.2	0
13	6690	79.08	49.52238806	132.92	52.88	83.88	74.28	0
13	6720	79.16	49.52238806	133.04	52.96	84	74.32	0
13	6750	79.24	49.52238806	133.16	53.04	84.12	74.36	0
13	6780	79.32	49.52238806	133.28	53.12	84.24	74.4	0
13	6810	79.4	49.52238806	133.4	53.2	84.36	74.44	0
13	6840	79.48	49.52238806	133.52	53.32	84.48	74.48	0
13	6870	79.56	49.52238806	133.64	53.44	84.6	74.52	0
13	6900	79.64	49.52238806	133.76	53.56	84.72	74.56	0
13	6930	79.72	49.52238806	133.88	53.68	84.84	74.6	0
13	6960	79.8	49.52238806	134	53.76	84.96	74.64	0
13	6990	79.88	49.52238806	134.08	53.84	85.08	74.68	0
13	7020	79.96	49.52238806	134.16	53.96	85.2	74.72	0
13	7050	80.04	49.52238806	134.24	54.08	85.32	74.76	0
13	7080	80.1	49.52238806	134.36	54.2	85.4	74.8	0
13	7110	80.16	49.52238806	134.48	54.32	85.48	74.84	0
13	7140	80.22	49.52238806	134.6	54.44	85.56	74.88	0
13	7170	80.28	49.52238806	134.72	54.56	85.64	74.92	0
13	7200	80.32	49.52238806	134.84	54.72	85.68	74.96	0
13	7230	80.36	49.52238806	134.92	54.88	85.72	75	0
13	7260	80.42	49.52238806	135	55.04	85.8	75.04	0
13	7290	80.5	49.52238806	135.08	55.2	85.88	75.12	0
13	7320	80.58	49.52238806	135.2	55.32	85.96	75.2	0
13	7350	80.64	49.52238806	135.32	55.48	86.04	75.24	0
13	7380	80.68	49.52238806	135.44	55.64	86.12	75.24	0
13	7410	80.72	49.52238806	135.56	55.8	86.2	75.24	0
13	7440	80.76	49.52238806	135.68	55.96	86.28	75.24	0
13	7470	80.8	49.52238806	135.8	56.12	86.32	75.28	0
13	7500	80.84	49.52238806	135.88	56.32	86.36	75.32	0
13	7530	80.88	49.52238806	135.96	56.52	86.4	75.36	0
13	7560	80.92	49.52238806	136.04	56.72	86.44	75.4	0
13	7590	80.96	49.52238806	136.12	56.92	86.48	75.44	0
13	7620	81	49.52238806	136.2	57.12	86.52	75.48	0
13	7650	81.04	49.52238806	136.28	57.32	86.56	75.52	0
13	7680	81.1	49.52238806	136.36	57.52	86.6	75.6	0
13	7710	81.18	49.52238806	136.44	57.72	86.68	75.68	0
13	7740	81.26	49.52238806	136.52	57.96	86.76	75.76	0
13	7770	81.34	49.52238806	136.6	58.16	86.84	75.84	0
13	7800	81.44	49.52238806	136.68	58.36	86.96	75.92	0
13	7830	81.56	49.52238806	136.72	58.56	87.08	76.04	0
13	7860	81.68	49.52238806	136.76	58.76	87.2	76.16	0
13	7890	81.8	49.52238806	136.8	58.96	87.32	76.28	0
13	7920	81.92	49.52238806	136.84	59.16	87.48	76.36	0
13	7950	82.04	49.52238806	136.84	59.32	87.64	76.44	0
13	7980	82.16	49.52238806	136.84	59.52	87.8	76.52	0
13	8010	82.26	49.52238806	136.84	59.72	87.92	76.6	0
13	8040	82.36	49.52238806	136.84	59.92	88.04	76.68	0
13	8070	82.44	49.52238806	136.76	60.12	88.12	76.76	0
13	8100	82.56	49.52238806	136.68	60.28	88.24	76.88	0
13	8130	82.68	49.52238806	136.6	60.44	88.36	77	0
13	8160	82.8	49.52238806	136.48	60.6	88.48	77.12	0
13	8190	82.92	49.52238806	136.36	60.76	88.6	77.24	0
13	8220	83.02	49.52238806	136.2	60.96	88.72	77.32	0
13	8250	83.1	49.52238806	136.04	61.12	88.8	77.4	0
13	8280	83.18	49.52238806	135.88	61.28	88.88	77.48	0
13	8310	83.24	49.52238806	135.68	61.44	88.96	77.52	0
13	8340	83.3	49.52238806	135.48	61.56	89.04	77.56	0
13	8370	83.36	49.52238806	135.24	61.68	89.12	77.6	0
13	8400	83.4	49.52238806	134.96	61.8	89.16	77.64	0
13	8430	83.42	49.52238806	134.68	61.92	89.2	77.64	0
13	8460	83.4	49.52238806	134.36	62.04	89.2	77.6	0
13	8490	83.38	49.52238806	134.04	62.12	89.2	77.56	0
13	8520	83.36	49.52238806	133.72	62.2	89.2	77.52	0
13	8550	83.32	49.52238806	133.36	62.28	89.16	77.48	0
13	8580	83.26	49.52238806	133	62.36	89.12	77.4	0
13	8610	83.2	49.52238806	132.6	62.44	89.08	77.32	0
13	8640	83.14	49.52238806	132.2	62.52	89.04	77.24	0
13	8670	83.08	49.52238806	131.8	62.6	88.96	77.2	0
13	8700	83.02	49.52238806	131.44	62.68	88.88	77.16	0
13	8730	82.96	49.52238806	131.04	62.76	88.8	77.12	0
13	8760	82.9	49.52238806	130.64	62.84	88.72	77.08	0
13	8790	82.84	49.52238806	130.24	62.92	88.64	77.04	0
13	8820	82.8	49.52238806	129.88	63	88.6	77	0
13	8850	82.74	49.52238806	129.52	63.08	88.52	76.96	0
13	8880	82.7	49.52238806	129.16	63.16	88.48	76.92	0
13	8910	82.66	49.52238806	128.8	63.24	88.44	76.88	0
13	8940	82.64	49.52238806	128.44	63.32	88.4	76.88	0
13	8970	82.64	49.52238806	128.12	63.36	88.4	76.88	0
13	9000	82.66	49.52238806	127.8	63.4	88.44	76.88	0
13	9030	82.68	49.52238806	127.48	63.44	88.48	76.88	0
13	9060	82.72	49.52238806	127.2	63.48	88.52	76.92	0
13	9090	82.74	49.52238806	126.92	63.52	88.52	76.96	0
13	9120	82.74	49.52238806	126.68	63.56	88.52	76.96	0
13	9150	82.76	49.52238806	126.48	63.6	88.56	76.96	0
13	9180	82.78	49.52238806	126.28	63.64	88.6	76.96	0
13	9210	82.84	49.52238806	126.12	63.68	88.64	77.04	0
13	9240	82.9	49.52238806	125.96	63.72	88.68	77.12	0
13	9270	82.98	49.52238806	125.8	63.76	88.76	77.2	0
13	9300	83.06	49.52238806	125.68	63.8	88.84	77.28	0
13	9330	83.14	49.52238806	125.56	63.84	88.92	77.36	0
13	9360	83.22	49.52238806	125.48	63.88	89	77.44	0
13	9390	83.3	49.52238806	125.4	63.92	89.08	77.52	0
13	9420	83.36	49.52238806	125.32	64	89.16	77.56	0
13	9450	83.38	49.52238806	125.24	64.08	89.2	77.56	0
13	9480	83.4	49.52238806	125.2	64.12	89.24	77.56	0
13	9510	83.42	49.52238806	125.16	64.16	89.28	77.56	0
13	9540	83.44	49.52238806	125.12	64.2	89.32	77.56	0
13	9570	83.48	49.52238806	125.08	64.24	89.4	77.56	0
13	9600	83.54	49.52238806	125.04	64.28	89.48	77.6	0
13	9630	83.56	49.52238806	125	64.32	89.52	77.6	0
13	9660	83.56	49.52238806	125.04	64.36	89.52	77.6	0
13	9690	83.54	49.52238806	125.08	64.4	89.52	77.56	0
13	9720	83.5	49.52238806	125.12	64.44	89.48	77.52	0
13	9750	83.46	49.52238806	125.16	64.48	89.44	77.48	0
13	9780	83.38	49.52238806	125.2	64.52	89.36	77.4	0
13	9810	83.3	49.52238806	125.24	64.56	89.28	77.32	0
13	9840	83.24	49.52238806	125.28	64.6	89.24	77.24	0
13	9870	83.22	49.52238806	125.36	64.64	89.2	77.24	0
13	9900	83.22	49.52238806	125.44	64.68	89.2	77.24	0
13	9930	83.22	49.52238806	125.52	64.72	89.2	77.24	0
13	9960	83.2	49.52238806	125.6	64.76	89.2	77.2	0
13	9990	83.22	49.52238806	125.68	64.8	89.24	77.2	0
13	10020	83.22	49.52238806	125.76	64.88	89.24	77.2	0
13	10050	83.22	49.52238806	125.88	64.96	89.24	77.2	0
13	10080	83.22	49.52238806	126	65.04	89.24	77.2	0
13	10110	83.22	49.52238806	126.12	65.12	89.24	77.2	0
13	10140	83.22	49.52238806	126.24	65.24	89.24	77.2	0
13	10170	83.22	49.52238806	126.36	65.28	89.24	77.2	0
13	10200	83.26	49.52238806	126.52	65.32	89.28	77.24	0
13	10230	83.3	49.52238806	126.68	65.36	89.32	77.28	0
13	10260	83.34	49.52238806	126.84	65.44	89.36	77.32	0
13	10290	83.38	49.52238806	127	65.52	89.4	77.36	0
13	10320	83.4	49.52238806	127.2	65.6	89.4	77.4	0
13	10350	83.4	49.52238806	127.4	65.68	89.4	77.4	0
13	10380	83.42	49.52238806	127.6	65.76	89.4	77.44	0
13	10410	83.46	49.52238806	127.76	65.84	89.44	77.48	0
13	10440	83.5	49.52238806	127.92	65.92	89.48	77.52	0
13	10470	83.54	49.52238806	128.08	66	89.52	77.56	0
13	10500	83.58	49.52238806	128.24	66.08	89.56	77.6	0
13	10530	83.66	49.52238806	128.44	66.2	89.64	77.68	0
13	10560	83.74	49.52238806	128.64	66.32	89.72	77.76	0
13	10590	83.82	49.52238806	128.84	66.44	89.8	77.84	0
13	10620	83.88	49.52238806	129	66.56	89.88	77.88	0
13	10650	83.92	49.52238806	129.16	66.68	89.92	77.92	0
13	10680	83.96	49.52238806	129.36	66.8	89.96	77.96	0
13	10710	84	49.52238806	129.56	66.92	90	78	0
13	10740	84.04	49.52238806	129.76	67.04	90.04	78.04	0
13	10770	84.08	49.52238806	129.96	67.12	90.08	78.08	0
13	10800	84.12	49.52238806	130.12	67.2	90.12	78.12	0
13	10830	84.16	49.52238806	130.28	67.28	90.16	78.16	0
13	10860	84.22	49.52238806	130.44	67.36	90.24	78.2	0
13	10890	84.3	49.52238806	130.6	67.4	90.32	78.28	0
13	10920	84.38	49.52238806	130.76	67.48	90.4	78.36	0
13	10950	84.46	49.52238806	130.88	67.56	90.48	78.44	0
13	10980	84.56	49.52238806	131	67.68	90.6	78.52	0
13	11010	84.68	49.52238806	131.12	67.76	90.72	78.64	0
13	11040	84.8	49.52238806	131.24	67.84	90.84	78.76	0
13	11070	84.92	49.52238806	131.32	67.92	90.96	78.88	0
13	11100	85.06	49.52238806	131.44	68	91.12	79	0
13	11130	85.2	49.52238806	131.56	68.08	91.28	79.12	0
13	11160	85.36	49.52238806	131.68	68.16	91.44	79.28	0
13	11190	85.52	49.52238806	131.8	68.24	91.6	79.44	0
13	11220	85.68	49.52238806	131.92	68.32	91.76	79.6	0
13	11250	85.84	49.52238806	132.04	68.4	91.92	79.76	0
13	11280	85.98	49.52238806	132.12	68.44	92.08	79.88	0
13	11310	86.12	49.52238806	132.2	68.48	92.24	80	0
13	11340	86.26	49.52238806	132.28	68.52	92.4	80.12	0
13	11370	86.4	49.52238806	132.36	68.56	92.56	80.24	0
13	11400	86.52	49.52238806	132.44	68.6	92.68	80.36	0
13	11430	86.64	49.52238806	132.48	68.64	92.8	80.48	0
13	11460	86.76	49.52238806	132.56	68.68	92.92	80.6	0
13	11490	86.84	49.52238806	132.64	68.76	93	80.68	0
13	11520	86.92	49.52238806	132.72	68.84	93.08	80.76	0
13	11550	87	49.52238806	132.8	68.92	93.16	80.84	0
13	11580	87.08	49.52238806	132.88	69	93.24	80.92	0
13	11610	87.14	49.52238806	132.96	69.08	93.28	81	0
13	11640	87.18	49.52238806	133.04	69.16	93.32	81.04	0
13	11670	87.22	49.52238806	133.12	69.24	93.36	81.08	0
13	11700	87.26	49.52238806	133.2	69.32	93.4	81.12	0
13	11730	87.28	49.52238806	133.28	69.4	93.4	81.16	0
13	11760	87.28	49.52238806	133.36	69.48	93.4	81.16	0
13	11790	87.28	49.52238806	133.44	69.52	93.4	81.16	0
13	11820	87.28	49.52238806	133.52	69.56	93.4	81.16	0
13	11850	87.26	49.52238806	133.6	69.6	93.36	81.16	0
13	11880	87.24	49.52238806	133.68	69.64	93.32	81.16	0
13	11910	87.2	49.52238806	133.76	69.68	93.28	81.12	0
13	11940	87.16	49.52238806	133.84	69.72	93.24	81.08	0
13	11970	87.1	49.52238806	133.92	69.76	93.16	81.04	0
13	12000	87.02	49.52238806	134	69.8	93.08	80.96	0
13	12030	86.96	49.52238806	134.08	69.84	93	80.92	0
13	12060	86.9	49.52238806	134.16	69.92	92.92	80.88	0
13	12090	86.84	49.52238806	134.24	70	92.84	80.84	0
13	12120	86.78	49.52238806	134.32	70.04	92.76	80.8	0
13	12150	86.74	49.52238806	134.4	70.08	92.72	80.76	0
13	12180	86.72	49.52238806	134.48	70.12	92.68	80.76	0
13	12210	86.7	49.52238806	134.56	70.2	92.64	80.76	0
13	12240	86.68	49.52238806	134.64	70.24	92.6	80.76	0
13	12270	86.66	49.52238806	134.72	70.28	92.56	80.76	0
13	12300	86.64	49.52238806	134.8	70.32	92.52	80.76	0
13	12330	86.62	49.52238806	134.88	70.36	92.48	80.76	0
13	12360	86.6	49.52238806	134.96	70.4	92.44	80.76	0
13	12390	86.6	49.52238806	135.04	70.44	92.44	80.76	0
13	12420	86.6	49.52238806	135.12	70.52	92.44	80.76	0
13	12450	86.58	49.52238806	135.2	70.6	92.4	80.76	0
13	12480	86.56	49.52238806	135.28	70.6	92.36	80.76	0
13	12510	86.52	49.52238806	135.32	70.6	92.32	80.72	0
13	12540	86.48	49.52238806	135.36	70.64	92.28	80.68	0
13	12570	86.44	49.52238806	135.4	70.68	92.24	80.64	0
13	12600	86.4	49.52238806	135.4	70.72	92.2	80.6	0
13	12630	86.38	49.52238806	135.4	70.76	92.16	80.6	0
13	12660	86.38	49.52238806	135.4	70.8	92.16	80.6	0
13	12690	86.38	49.52238806	135.4	70.84	92.16	80.6	0
13	12720	86.4	49.52238806	135.4	70.92	92.2	80.6	0
13	12750	86.44	49.52238806	135.4	71	92.24	80.64	0
13	12780	86.48	49.52238806	135.4	71.08	92.28	80.68	0
13	12810	86.54	49.52238806	135.4	71.12	92.32	80.76	0
13	12840	86.58	49.52238806	135.4	71.16	92.36	80.8	0
13	12870	86.62	49.52238806	135.4	71.24	92.4	80.84	0
13	12900	86.66	49.52238806	135.4	71.32	92.44	80.88	0
13	12930	86.68	49.52238806	135.36	71.4	92.48	80.88	0
13	12960	86.7	49.52238806	135.28	71.44	92.52	80.88	0
13	12990	86.72	49.52238806	135.2	71.48	92.56	80.88	0
13	13020	86.78	49.52238806	135.12	71.52	92.64	80.92	0
13	13050	86.84	49.52238806	135.04	71.56	92.72	80.96	0
13	13080	86.9	49.52238806	134.96	71.6	92.8	81	0
13	13110	86.96	49.52238806	134.88	71.64	92.88	81.04	0
13	13140	87	49.52238806	134.8	71.72	92.92	81.08	0
13	13170	87.04	49.52238806	134.72	71.72	92.96	81.12	0
13	13200	87.1	49.52238806	134.64	71.72	93.04	81.16	0
13	13230	87.16	49.52238806	134.52	71.76	93.12	81.2	0
13	13260	87.24	49.52238806	134.44	71.8	93.2	81.28	0
13	13290	87.32	49.52238806	134.36	71.84	93.28	81.36	0
13	13320	87.38	49.52238806	134.28	71.88	93.32	81.44	0
13	13350	87.44	49.52238806	134.2	71.92	93.36	81.52	0
13	13380	87.48	49.52238806	134.12	71.96	93.4	81.56	0
13	13410	87.5	49.52238806	134.04	72	93.4	81.6	0
13	13440	87.52	49.52238806	133.96	72.08	93.4	81.64	0
13	13470	87.54	49.52238806	133.88	72.12	93.4	81.68	0
13	13500	87.58	49.52238806	133.8	72.2	93.44	81.72	0
13	13530	87.62	49.52238806	133.72	72.24	93.48	81.76	0
13	13560	87.64	49.52238806	133.64	72.28	93.52	81.76	0
13	13590	87.68	49.52238806	133.56	72.32	93.56	81.8	0
13	13620	87.72	49.52238806	133.48	72.36	93.6	81.84	0
13	13650	87.76	49.52238806	133.36	72.4	93.64	81.88	0
13	13680	87.8	49.52238806	133.28	72.44	93.68	81.92	0
13	13710	87.84	49.52238806	133.2	72.48	93.72	81.96	0
13	13740	87.88	49.52238806	133.12	72.52	93.76	82	0
13	13770	87.88	49.52238806	133.04	72.56	93.76	82	0
13	13800	87.9	49.52238806	132.96	72.6	93.76	82.04	0
13	13830	87.92	49.52238806	132.88	72.68	93.76	82.08	0
13	13860	87.96	49.52238806	132.8	72.72	93.8	82.12	0
13	13890	88	49.52238806	132.72	72.72	93.84	82.16	0
13	13920	88.04	49.52238806	132.64	72.76	93.88	82.2	0
13	13950	88.1	49.52238806	132.56	72.8	93.92	82.28	0
13	13980	88.18	49.52238806	132.48	72.84	94	82.36	0
13	14010	88.26	49.52238806	132.4	72.88	94.08	82.44	0
13	14040	88.34	49.52238806	132.32	72.92	94.16	82.52	0
13	14070	88.44	49.52238806	132.24	72.96	94.28	82.6	0
13	14100	88.54	49.52238806	132.16	73	94.4	82.68	0
13	14130	88.64	49.52238806	132.08	73.04	94.52	82.76	0
13	14160	88.72	49.52238806	132	73.08	94.6	82.84	0
13	14190	88.8	49.52238806	131.92	73.08	94.68	82.92	0
13	14220	88.86	49.52238806	131.84	73.08	94.76	82.96	0
13	14250	88.9	49.52238806	131.76	73.04	94.8	83	0
13	14280	88.96	49.52238806	131.68	73.04	94.84	83.08	0
13	14310	89.02	49.52238806	131.6	73.04	94.88	83.16	0
13	14340	89.08	49.52238806	131.52	73.04	94.92	83.24	0
13	14370	89.14	49.52238806	131.44	73.04	94.96	83.32	0
13	14400	89.2	49.52238806	131.4	73.04	95	83.4	0
13	14430	89.26	49.52238806	131.36	73.04	95.04	83.48	0
13	14460	89.32	49.52238806	131.32	73.04	95.08	83.56	0
13	14490	89.36	49.52238806	131.28	73.04	95.12	83.6	0
13	14520	89.4	49.52238806	131.24	73.04	95.16	83.64	0
13	14550	89.42	49.52238806	131.2	73.04	95.2	83.64	0
13	14580	89.44	49.52238806	131.16	73	95.24	83.64	0
13	14610	89.42	49.52238806	131.12	73	95.24	83.6	0
13	14640	89.4	49.52238806	131.08	73	95.24	83.56	0
13	14670	89.36	49.52238806	131.04	73	95.2	83.52	0
13	14700	89.3	49.52238806	131	73	95.16	83.44	0
13	14730	89.22	49.52238806	131	73	95.08	83.36	0
13	14760	89.14	49.52238806	131	73	95	83.28	0
13	14790	89.06	49.52238806	131	73	94.92	83.2	0
13	14820	88.98	49.52238806	131	73	94.84	83.12	0
13	14850	88.9	49.52238806	131	73	94.76	83.04	0
13	14880	88.82	49.52238806	131	73	94.68	82.96	0
13	14910	88.76	49.52238806	131	73	94.64	82.88	0
13	14940	88.7	49.52238806	131	73	94.6	82.8	0
13	14970	88.66	49.52238806	131	73	94.56	82.76	0
13	15000	88.62	49.52238806	131	72.88	94.52	82.72	0
13	15030	88.56	49.52238806	131	72.72	94.48	82.64	0
13	15060	88.5	49.52238806	131	72.52	94.44	82.56	0
13	15090	88.44	49.52238806	131	72.32	94.4	82.48	0
13	15120	88.38	49.52238806	131	72.08	94.36	82.4	0
13	15150	88.32	49.52238806	131	71.84	94.32	82.32	0
13	15180	88.26	49.52238806	131	71.6	94.28	82.24	0
13	15210	88.2	49.52238806	131	71.32	94.24	82.16	0
13	15240	88.14	49.52238806	131	71.04	94.2	82.08	0
13	15270	88.08	49.52238806	131	70.76	94.16	82	0
13	15300	88.02	49.52238806	131.04	70.48	94.12	81.92	0
13	15330	87.94	49.52238806	131.08	70.2	94.04	81.84	0
13	15360	87.88	49.52238806	131.12	69.92	93.96	81.8	0
13	15390	87.82	49.52238806	131.16	69.64	93.88	81.76	0
13	15420	87.78	49.52238806	131.2	69.36	93.84	81.72	0
13	15450	87.74	49.52238806	131.24	69.08	93.8	81.68	0
13	15480	87.7	49.52238806	131.28	68.8	93.76	81.64	0
13	15510	87.66	49.52238806	131.32	68.56	93.72	81.6	0
13	15540	87.62	49.52238806	131.36	68.32	93.68	81.56	0
13	15570	87.62	49.52238806	131.4	68.08	93.68	81.56	0
13	15600	87.62	49.52238806	131.44	67.84	93.68	81.56	0
13	15630	87.62	49.52238806	131.48	67.6	93.68	81.56	0
13	15660	87.62	49.52238806	131.52	67.36	93.68	81.56	0
13	15690	87.64	49.52238806	131.56	67.16	93.72	81.56	0
13	15720	87.66	49.52238806	131.6	66.96	93.76	81.56	0
13	15750	87.68	49.52238806	131.64	66.88	93.8	81.56	0
13	15780	87.7	49.52238806	131.68	66.84	93.84	81.56	0
13	15810	87.7	49.52238806	131.72	66.84	93.84	81.56	0
13	15840	87.7	49.52238806	131.76	66.84	93.84	81.56	0
13	15870	87.7	49.52238806	131.8	66.88	93.84	81.56	0
13	15900	87.7	49.52238806	131.84	66.96	93.84	81.56	0
13	15930	87.72	49.52238806	131.88	67.04	93.88	81.56	0
13	15960	87.74	49.52238806	131.92	67.16	93.92	81.56	0
13	15990	87.8	49.52238806	131.96	67.28	93.96	81.64	0
13	16020	87.86	49.52238806	132	67.4	94	81.72	0
13	16050	87.92	49.52238806	132	67.52	94.04	81.8	0
13	16080	88	49.52238806	132	67.6	94.12	81.88	0
13	16110	88.08	49.52238806	132	67.68	94.2	81.96	0
13	16140	88.16	49.52238806	131.96	67.76	94.28	82.04	0
13	16170	88.24	49.52238806	131.92	67.84	94.36	82.12	0
13	16200	88.32	49.52238806	131.88	67.92	94.44	82.2	0
13	16230	88.4	49.52238806	131.84	68	94.52	82.28	0
13	16260	88.48	49.52238806	131.8	68	94.6	82.36	0
13	16290	88.56	49.52238806	131.76	68	94.68	82.44	0
13	16320	88.6	49.52238806	131.72	68	94.72	82.48	0
13	16350	88.64	49.52238806	131.68	68	94.76	82.52	0
13	16380	88.68	49.52238806	131.64	67.96	94.8	82.56	0
13	16410	88.72	49.52238806	131.56	67.92	94.84	82.6	0
13	16440	88.78	49.52238806	131.48	67.84	94.88	82.68	0
13	16470	88.84	49.52238806	131.44	67.76	94.92	82.76	0
13	16500	88.9	49.52238806	131.4	67.68	94.96	82.84	0
13	16530	88.96	49.52238806	131.36	67.6	95	82.92	0
13	16560	89.04	49.52238806	131.32	67.52	95.08	83	0
13	16590	89.12	49.52238806	131.28	67.44	95.16	83.08	0
13	16620	89.2	49.52238806	131.24	67.36	95.24	83.16	0
13	16650	89.28	49.52238806	131.16	67.24	95.32	83.24	0
13	16680	89.34	49.52238806	131.08	67.12	95.36	83.32	0
13	16710	89.38	49.52238806	131	67	95.36	83.4	0
13	16740	89.4	49.52238806	130.92	66.88	95.36	83.44	0
13	16770	89.42	49.52238806	130.84	66.76	95.36	83.48	0
13	16800	89.44	49.52238806	130.76	66.64	95.36	83.52	0
13	16830	89.46	49.52238806	130.68	66.56	95.36	83.56	0
13	16860	89.48	49.52238806	130.6	66.48	95.36	83.6	0
13	16890	89.5	49.52238806	130.56	66.4	95.36	83.64	0
13	16920	89.52	49.52238806	130.52	66.32	95.36	83.68	0
13	16950	89.54	49.52238806	130.48	66.24	95.36	83.72	0
13	16980	89.56	49.52238806	130.44	66.16	95.36	83.76	0
13	17010	89.58	49.52238806	130.4	66.12	95.36	83.8	0
13	17040	89.6	49.52238806	130.36	66.08	95.36	83.84	0
13	17070	89.62	49.52238806	130.32	66.04	95.36	83.88	0
13	17100	89.6	49.52238806	130.28	66	95.32	83.88	0
13	17130	89.58	49.52238806	130.24	66	95.28	83.88	0
13	17160	89.56	49.52238806	130.24	66	95.24	83.88	0
13	17190	89.52	49.52238806	130.2	66	95.2	83.84	0
13	17220	89.48	49.52238806	130.12	66	95.16	83.8	0
13	17250	89.46	49.52238806	130	66	95.12	83.8	0
13	17280	89.46	49.52238806	129.88	66.04	95.12	83.8	0
13	17310	89.46	49.52238806	129.76	66.12	95.12	83.8	0
13	17340	89.5	49.52238806	129.64	66.2	95.16	83.84	0
13	17370	89.54	49.52238806	129.48	66.28	95.2	83.88	0
13	17400	89.58	49.52238806	129.36	66.36	95.24	83.92	0
13	17430	89.66	49.52238806	129.2	66.44	95.32	84	0
13	17460	89.76	49.52238806	129.04	66.52	95.44	84.08	0
13	17490	89.86	49.52238806	128.88	66.6	95.56	84.16	0
13	17520	89.96	49.52238806	128.72	66.68	95.68	84.24	0
13	17550	90.06	49.52238806	128.52	66.76	95.8	84.32	0
13	17580	90.16	49.52238806	128.32	66.84	95.92	84.4	0
13	17610	90.26	49.52238806	128.12	66.92	96.04	84.48	0
13	17640	90.36	49.52238806	127.92	67	96.16	84.56	0
13	17670	90.44	49.52238806	127.68	67.08	96.24	84.64	0
13	17700	90.52	49.52238806	127.44	67.16	96.32	84.72	0
13	17730	90.6	49.52238806	127.2	67.24	96.4	84.8	0
13	17760	90.66	49.52238806	126.96	67.32	96.48	84.84	0
13	17790	90.72	49.52238806	126.72	67.4	96.56	84.88	0
13	17820	90.78	49.52238806	126.48	67.48	96.64	84.92	0
13	17850	90.88	49.52238806	126.24	67.56	96.76	85	0
13	17880	90.98	49.52238806	126	67.64	96.88	85.08	0
13	17910	91.08	49.52238806	125.76	67.72	97	85.16	0
13	17940	91.14	49.52238806	125.56	67.8	97.04	85.24	0
13	17970	91.2	49.52238806	125.36	67.88	97.08	85.32	0
13	18000	91.24	49.52238806	125.2	67.96	97.12	85.36	0
13	18030	91.24	49.52238806	125.04	68	97.12	85.36	0
13	18060	91.24	49.52238806	124.88	68	97.12	85.36	0
13	18090	91.2	49.52238806	124.72	68	97.08	85.32	0
13	18120	91.16	49.52238806	124.56	68	97.04	85.28	0
13	18150	91.12	49.52238806	124.4	68	97	85.24	0
13	18180	91.04	49.52238806	124.28	68	96.92	85.16	0
13	18210	90.96	49.52238806	124.16	68	96.84	85.08	0
13	18240	90.88	49.52238806	124.04	68	96.76	85	0
13	18270	90.8	49.52238806	123.92	68	96.68	84.92	0
13	18300	90.72	49.52238806	123.84	68	96.6	84.84	0
13	18330	90.64	49.52238806	123.76	68	96.52	84.76	0
13	18360	90.56	49.52238806	123.68	68	96.44	84.68	0
13	18390	90.48	49.52238806	123.6	68	96.36	84.6	0
13	18420	90.42	49.52238806	123.56	68	96.32	84.52	0
13	18450	90.36	49.52238806	123.52	68	96.28	84.44	0
13	18480	90.3	49.52238806	123.48	68	96.24	84.36	0
13	18510	90.26	49.52238806	123.4	68	96.2	84.32	0
13	18540	90.22	49.52238806	123.32	67.96	96.16	84.28	0
13	18570	90.18	49.52238806	123.24	67.92	96.12	84.24	0
13	18600	90.14	49.52238806	123.16	67.88	96.08	84.2	0
13	18630	90.14	49.52238806	123.08	67.84	96.08	84.2	0
13	18660	90.14	49.52238806	123	67.8	96.08	84.2	0
13	18690	90.16	49.52238806	122.92	67.76	96.12	84.2	0
13	18720	90.18	49.52238806	122.84	67.72	96.16	84.2	0
13	18750	90.2	49.52238806	122.76	67.68	96.2	84.2	0
13	18780	90.24	49.52238806	122.68	67.64	96.24	84.24	0
13	18810	90.28	49.52238806	122.6	67.6	96.28	84.28	0
13	18840	90.32	49.52238806	122.52	67.56	96.32	84.32	0
13	18870	90.36	49.52238806	122.48	67.52	96.36	84.36	0
13	18900	90.4	49.52238806	122.44	67.48	96.4	84.4	0
13	18930	90.44	49.52238806	122.4	67.44	96.44	84.44	0
13	18960	90.48	49.52238806	122.36	67.4	96.48	84.48	0
13	18990	90.52	49.52238806	122.32	67.36	96.52	84.52	0
13	19020	90.56	49.52238806	122.28	67.32	96.56	84.56	0
13	19050	90.6	49.52238806	122.24	67.28	96.6	84.6	0
13	19080	90.64	49.52238806	122.2	67.24	96.64	84.64	0
13	19110	90.68	49.52238806	122.12	67.2	96.68	84.68	0
13	19140	90.72	49.52238806	122.04	67.16	96.72	84.72	0
13	19170	90.76	49.52238806	121.96	67.12	96.76	84.76	0
13	19200	90.82	49.52238806	121.88	67.08	96.8	84.84	0
13	19230	90.88	49.52238806	121.8	67.04	96.84	84.92	0
13	19260	90.94	49.52238806	121.76	67	96.88	85	0
13	19290	91	49.52238806	121.72	67	96.92	85.08	0
13	19320	91.06	49.52238806	121.68	67	96.96	85.16	0
13	19350	91.12	49.52238806	121.64	67	97	85.24	0
13	19380	91.14	49.52238806	121.6	67	97	85.28	0
13	19410	91.16	49.52238806	121.56	67	97	85.32	0
13	19440	91.18	49.52238806	121.52	67	97	85.36	0
13	19470	91.2	49.52238806	121.44	67	97	85.4	0
13	19500	91.2	49.52238806	121.4	67	97	85.4	0
13	19530	91.2	49.52238806	121.36	67	97	85.4	0
13	19560	91.2	49.52238806	121.32	67	97	85.4	0
13	19590	91.2	49.52238806	121.28	67	97	85.4	0
13	19620	91.2	49.52238806	121.24	67	97	85.4	0
13	19650	91.2	49.52238806	121.2	67	97	85.4	0
13	19680	91.18	49.52238806	121.16	67	96.96	85.4	0
13	19710	91.16	49.52238806	121.12	67.04	96.92	85.4	0
13	19740	91.14	49.52238806	121.08	67.04	96.88	85.4	0
13	19770	91.12	49.52238806	121.04	67.04	96.84	85.4	0
13	19800	91.08	49.52238806	121	67.04	96.8	85.36	0
13	19830	91.04	49.52238806	120.96	67	96.76	85.32	0
13	19860	91	49.52238806	120.96	66.96	96.72	85.28	0
13	19890	90.96	49.52238806	120.96	66.92	96.68	85.24	0
13	19920	90.92	49.52238806	120.96	66.88	96.64	85.2	0
13	19950	90.86	49.52238806	120.96	66.84	96.6	85.12	0
13	19980	90.8	49.52238806	120.96	66.8	96.56	85.04	0
13	20010	90.74	49.52238806	120.96	66.76	96.52	84.96	0
13	20040	90.68	49.52238806	120.96	66.72	96.48	84.88	0
13	20070	90.62	49.52238806	120.96	66.68	96.44	84.8	0
13	20100	90.56	49.52238806	120.96	66.64	96.4	84.72	0
13	20130	90.5	49.52238806	121	66.6	96.36	84.64	0
13	20160	90.46	49.52238806	121.04	66.56	96.36	84.56	0
13	20190	90.42	49.52238806	121.08	66.52	96.36	84.48	0
13	20220	90.38	49.52238806	121.16	66.48	96.36	84.4	0
13	20250	90.36	49.52238806	121.2	66.44	96.36	84.36	0
13	20280	90.34	49.52238806	121.24	66.4	96.36	84.32	0
13	20310	90.3	49.52238806	121.28	66.36	96.32	84.28	0
13	20340	90.26	49.52238806	121.32	66.32	96.28	84.24	0
13	20370	90.2	49.52238806	121.36	66.28	96.24	84.16	0
13	20400	90.14	49.52238806	121.4	66.24	96.2	84.08	0
13	20430	90.1	49.52238806	121.44	66.2	96.2	84	0
13	20460	90.06	49.52238806	121.48	66.12	96.2	83.92	0
13	20490	90.02	49.52238806	121.52	66.08	96.2	83.84	0
13	20520	89.98	49.52238806	121.6	66.04	96.2	83.76	0
13	20550	89.96	49.52238806	121.72	66.04	96.2	83.72	0
13	20580	89.94	49.52238806	121.84	66.08	96.2	83.68	0
13	20610	89.92	49.52238806	121.96	66.12	96.2	83.64	0
13	20640	89.9	49.52238806	122.08	66.16	96.2	83.6	0
13	20670	89.9	49.52238806	122.2	66.2	96.2	83.6	0
13	20700	89.92	49.52238806	122.32	66.24	96.24	83.6	0
13	20730	89.94	49.52238806	122.44	66.28	96.28	83.6	0
13	20760	89.96	49.52238806	122.56	66.32	96.32	83.6	0
13	20790	89.96	49.52238806	122.68	66.36	96.36	83.56	0
13	20820	89.96	49.52238806	122.8	66.4	96.4	83.52	0
13	20850	89.94	49.52238806	122.92	66.44	96.4	83.48	0
13	20880	89.92	49.52238806	123	66.48	96.4	83.44	0
13	20910	89.88	49.52238806	123.08	66.52	96.36	83.4	0
13	20940	89.82	49.52238806	123.16	66.56	96.32	83.32	0
13	20970	89.76	49.52238806	123.24	66.6	96.28	83.24	0
13	21000	89.7	49.52238806	123.32	66.64	96.24	83.16	0
13	21030	89.64	49.52238806	123.4	66.68	96.2	83.08	0
13	21060	89.6	49.52238806	123.48	66.72	96.2	83	0
13	21090	89.56	49.52238806	123.56	66.76	96.2	82.92	0
13	21120	89.52	49.52238806	123.64	66.8	96.16	82.88	0
13	21150	89.46	49.52238806	123.72	66.84	96.12	82.8	0
13	21180	89.4	49.52238806	123.8	66.88	96.08	82.72	0
13	21210	89.34	49.52238806	123.88	66.92	96.04	82.64	0
13	21240	89.28	49.52238806	123.92	66.96	96	82.56	0
13	21270	89.22	49.52238806	123.92	67	95.96	82.48	0
13	21300	89.16	49.52238806	123.88	67	95.92	82.4	0
13	21330	89.1	49.52238806	123.8	67.04	95.88	82.32	0
13	21360	89.04	49.52238806	123.72	67.08	95.84	82.24	0
13	21390	88.98	49.52238806	123.64	67.12	95.8	82.16	0
13	21420	88.9	49.52238806	123.56	67.16	95.76	82.04	0
13	21450	88.8	49.52238806	123.48	67.2	95.68	81.92	0
13	21480	88.7	49.52238806	123.4	67.24	95.6	81.8	0
13	21510	88.6	49.52238806	123.32	67.28	95.52	81.68	0
13	21540	88.52	49.52238806	123.24	67.32	95.44	81.6	0
13	21570	88.44	49.52238806	123.16	67.36	95.36	81.52	0
13	21600	88.38	49.52238806	123.08	67.4	95.32	81.44	0
13	21630	88.32	49.52238806	123	67.44	95.28	81.36	0
13	21660	88.26	49.52238806	122.92	67.48	95.24	81.28	0
13	21690	88.22	49.52238806	122.8	67.52	95.2	81.24	0
13	21720	88.18	49.52238806	122.72	67.56	95.16	81.2	0
13	21750	88.14	49.52238806	122.64	67.6	95.12	81.16	0
13	21780	88.1	49.52238806	122.56	67.64	95.08	81.12	0
13	21810	88.06	49.52238806	122.44	67.68	95.04	81.08	0
13	21840	88.02	49.52238806	122.32	67.72	95	81.04	0
13	21870	88.02	49.52238806	122.2	67.76	95	81.04	0
13	21900	88.04	49.52238806	122.08	67.8	95	81.08	0
13	21930	88.06	49.52238806	121.96	67.84	95	81.12	0
13	21960	88.08	49.52238806	121.84	67.88	95	81.16	0
13	21990	88.1	49.52238806	121.72	67.92	95	81.2	0
13	22020	88.14	49.52238806	121.64	67.96	95.04	81.24	0
13	22050	88.2	49.52238806	121.56	68	95.08	81.32	0
13	22080	88.28	49.52238806	121.52	68	95.16	81.4	0
13	22110	88.38	49.52238806	121.48	68	95.24	81.52	0
13	22140	88.5	49.52238806	121.44	68	95.36	81.64	0
13	22170	88.64	49.52238806	121.4	68	95.48	81.8	0
13	22200	88.8	49.52238806	121.36	68	95.64	81.96	0
13	22230	88.96	49.52238806	121.36	68	95.8	82.12	0
13	22260	89.14	49.52238806	121.36	68	95.96	82.32	0
13	22290	89.32	49.52238806	121.36	68	96.12	82.52	0
13	22320	89.5	49.52238806	121.36	68	96.28	82.72	0
13	22350	89.68	49.52238806	121.36	68	96.44	82.92	0
13	22380	89.86	49.52238806	121.36	68	96.6	83.12	0
13	22410	90.04	49.52238806	121.36	68	96.76	83.32	0
13	22440	90.22	49.52238806	121.4	68	96.92	83.52	0
13	22470	90.4	49.52238806	121.4	68.04	97.08	83.72	0
13	22500	90.58	49.52238806	121.4	68.04	97.24	83.92	0
13	22530	90.78	49.52238806	121.4	68.04	97.4	84.16	0
13	22560	90.98	49.52238806	121.44	68.04	97.56	84.4	0
13	22590	91.18	49.52238806	121.48	68.04	97.72	84.64	0
13	22620	91.36	49.52238806	121.52	68.04	97.88	84.84	0
13	22650	91.54	49.52238806	121.56	68.08	98.04	85.04	0
13	22680	91.7	49.52238806	121.6	68.08	98.16	85.24	0
13	22710	91.84	49.52238806	121.6	68.08	98.28	85.4	0
13	22740	91.98	49.52238806	121.68	68.08	98.4	85.56	0
13	22770	92.1	49.52238806	121.72	68.08	98.48	85.72	0
13	22800	92.2	49.52238806	121.76	68.08	98.56	85.84	0
13	22830	92.28	49.52238806	121.8	68.08	98.6	85.96	0
13	22860	92.34	49.52238806	121.84	68.08	98.64	86.04	0
13	22890	92.4	49.52238806	121.88	68.08	98.64	86.16	0
13	22920	92.44	49.52238806	121.92	68.08	98.64	86.24	0
13	22950	92.46	49.52238806	121.96	68.08	98.6	86.32	0
13	22980	92.48	49.52238806	121.96	68.08	98.56	86.4	0
13	23010	92.44	49.52238806	121.96	68.04	98.48	86.4	0
13	23040	92.4	49.52238806	121.96	68	98.4	86.4	0
13	23070	92.36	49.52238806	121.96	67.96	98.32	86.4	0
13	23100	92.32	49.52238806	121.96	67.92	98.24	86.4	0
13	23130	92.28	49.52238806	121.92	67.88	98.16	86.4	0
13	23160	92.24	49.52238806	121.88	67.84	98.08	86.4	0
13	23190	92.2	49.52238806	121.84	67.8	98	86.4	0
13	23220	92.16	49.52238806	121.8	67.72	97.92	86.4	0
13	23250	92.1	49.52238806	121.72	67.68	97.8	86.4	0
13	23280	92.02	49.52238806	121.68	67.6	97.68	86.36	0
13	23310	91.92	49.52238806	121.64	67.52	97.56	86.28	0
13	23340	91.82	49.52238806	121.6	67.44	97.44	86.2	0
13	23370	91.72	49.52238806	121.52	67.36	97.32	86.12	0
13	23400	91.62	49.52238806	121.48	67.24	97.2	86.04	0
13	23430	91.54	49.52238806	121.44	67.16	97.12	85.96	0
13	23460	91.48	49.52238806	121.44	67.08	97.04	85.92	0
13	23490	91.42	49.52238806	121.4	67	96.96	85.88	0
13	23520	91.36	49.52238806	121.32	66.92	96.88	85.84	0
13	23550	91.3	49.52238806	121.24	66.84	96.8	85.8	0
13	23580	91.24	49.52238806	121.16	66.76	96.72	85.76	0
13	23610	91.18	49.52238806	121.08	66.68	96.64	85.72	0
13	23640	91.1	49.52238806	121	66.6	96.56	85.64	0
13	23670	91.02	49.52238806	120.92	66.52	96.48	85.56	0
13	23700	90.94	49.52238806	120.84	66.44	96.4	85.48	0
13	23730	90.86	49.52238806	120.76	66.36	96.32	85.4	0
13	23760	90.8	49.52238806	120.68	66.32	96.24	85.36	0
13	23790	90.74	49.52238806	120.56	66.28	96.16	85.32	0
13	23820	90.68	49.52238806	120.48	66.24	96.08	85.28	0
13	23850	90.6	49.52238806	120.4	66.2	96	85.2	0
13	23880	90.52	49.52238806	120.36	66.16	95.92	85.12	0
13	23910	90.44	49.52238806	120.28	66.12	95.84	85.04	0
13	23940	90.36	49.52238806	120.2	66.08	95.76	84.96	0
13	23970	90.28	49.52238806	120.12	66.04	95.68	84.88	0
13	24000	90.22	49.52238806	120.08	66	95.64	84.8	0
13	24030	90.16	49.52238806	120	66	95.6	84.72	0
13	24060	90.12	49.52238806	119.92	66	95.56	84.68	0
13	24090	90.08	49.52238806	119.84	66	95.52	84.64	0
13	24120	90.04	49.52238806	119.8	66	95.48	84.6	0
13	24150	90.02	49.52238806	119.72	66	95.44	84.6	0
13	24180	90	49.52238806	119.64	66	95.4	84.6	0
13	24210	90	49.52238806	119.56	66	95.4	84.6	0
13	24240	90	49.52238806	119.48	66	95.4	84.6	0
13	24270	90	49.52238806	119.4	66	95.4	84.6	0
13	24300	89.98	49.52238806	119.32	66	95.36	84.6	0
13	24330	89.96	49.52238806	119.24	65.96	95.32	84.6	0
13	24360	89.94	49.52238806	119.16	65.92	95.28	84.6	0
13	24390	89.92	49.52238806	119.08	65.88	95.24	84.6	0
13	24420	89.9	49.52238806	119	65.8	95.2	84.6	0
13	24450	89.88	49.52238806	118.92	65.72	95.16	84.6	0
13	24480	89.86	49.52238806	118.84	65.64	95.12	84.6	0
13	24510	89.86	49.52238806	118.76	65.56	95.12	84.6	0
13	24540	89.86	49.52238806	118.72	65.48	95.12	84.6	0
13	24570	89.86	49.52238806	118.64	65.4	95.12	84.6	0
13	24600	89.88	49.52238806	118.56	65.32	95.12	84.64	0
13	24630	89.9	49.52238806	118.48	65.24	95.12	84.68	0
13	24660	89.92	49.52238806	118.44	65.16	95.12	84.72	0
13	24690	89.94	49.52238806	118.4	65.08	95.12	84.76	0
13	24720	89.96	49.52238806	118.36	65	95.12	84.8	0
13	24750	89.98	49.52238806	118.32	64.92	95.12	84.84	0
13	24780	90	49.52238806	118.28	64.84	95.12	84.88	0
13	24810	90.02	49.52238806	118.24	64.76	95.12	84.92	0
13	24840	90.04	49.52238806	118.16	64.68	95.12	84.96	0
13	24870	90.06	49.52238806	118.08	64.6	95.12	85	0
13	24900	90.06	49.52238806	118	64.52	95.12	85	0
13	24930	90.06	49.52238806	117.92	64.44	95.12	85	0
13	24960	90.04	49.52238806	117.84	64.36	95.08	85	0
13	24990	90.04	49.52238806	117.76	64.28	95.04	85.04	0
13	25020	90.04	49.52238806	117.72	64.2	95	85.08	0
13	25050	90.06	49.52238806	117.64	64.12	95	85.12	0
13	25080	90.1	49.52238806	117.6	64.08	95	85.2	0
13	25110	90.14	49.52238806	117.56	64.04	95	85.28	0
13	25140	90.2	49.52238806	117.52	64	95.04	85.36	0
13	25170	90.26	49.52238806	117.44	64	95.08	85.44	0
13	25200	90.32	49.52238806	117.4	64	95.12	85.52	0
13	25230	90.4	49.52238806	117.36	64	95.16	85.64	0
13	25260	90.48	49.52238806	117.32	64	95.2	85.76	0
13	25290	90.56	49.52238806	117.28	64	95.24	85.88	0
13	25320	90.64	49.52238806	117.24	64	95.28	86	0
13	25350	90.72	49.52238806	117.2	64	95.32	86.12	0
13	25380	90.8	49.52238806	117.12	64	95.36	86.24	0
13	25410	90.88	49.52238806	117.08	64	95.4	86.36	0
13	25440	90.96	49.52238806	117.04	63.96	95.44	86.48	0
13	25470	91.04	49.52238806	117	63.92	95.48	86.6	0
13	25500	91.12	49.52238806	116.92	63.88	95.52	86.72	0
13	25530	91.2	49.52238806	116.84	63.84	95.56	86.84	0
13	25560	91.28	49.52238806	116.76	63.8	95.6	86.96	0
13	25590	91.34	49.52238806	116.68	63.76	95.64	87.04	0
13	25620	91.4	49.52238806	116.64	63.68	95.68	87.12	0
13	25650	91.46	49.52238806	116.6	63.6	95.72	87.2	0
13	25680	91.52	49.52238806	116.56	63.52	95.76	87.28	0
13	25710	91.58	49.52238806	116.52	63.44	95.8	87.36	0
13	25740	91.62	49.52238806	116.48	63.36	95.84	87.4	0
13	25770	91.66	49.52238806	116.44	63.28	95.88	87.44	0
13	25800	91.7	49.52238806	116.44	63.2	95.92	87.48	0
13	25830	91.72	49.52238806	116.4	63.12	95.96	87.48	0
13	25860	91.74	49.52238806	116.4	63.04	96	87.48	0
13	25890	91.72	49.52238806	116.4	62.96	96	87.44	0
13	25920	91.7	49.52238806	116.44	62.88	96	87.4	0
13	25950	91.66	49.52238806	116.44	62.8	96	87.32	0
13	25980	91.6	49.52238806	116.44	62.72	96	87.2	0
13	26010	91.54	49.52238806	116.4	62.64	96	87.08	0
13	26040	91.48	49.52238806	116.4	62.52	96	86.96	0
13	26070	91.42	49.52238806	116.44	62.4	96	86.84	0
13	26100	91.38	49.52238806	116.48	62.28	96	86.76	0
13	26130	91.34	49.52238806	116.56	62.16	96	86.68	0
13	26160	91.3	49.52238806	116.56	62.04	96	86.6	0
13	26190	91.26	49.52238806	116.6	61.96	96	86.52	0
13	26220	91.22	49.52238806	116.64	61.88	96	86.44	0
13	26250	91.18	49.52238806	116.72	61.8	96	86.36	0
13	26280	91.14	49.52238806	116.8	61.72	96	86.28	0
13	26310	91.12	49.52238806	116.88	61.64	96	86.24	0
13	26340	91.12	49.52238806	117	61.56	96	86.24	0
13	26370	91.12	49.52238806	117.08	61.52	96	86.24	0
13	26400	91.1	49.52238806	117.2	61.52	96	86.2	0
13	26430	91.08	49.52238806	117.32	61.52	96	86.16	0
13	26460	91.06	49.52238806	117.44	61.52	96	86.12	0
13	26490	91.02	49.52238806	117.56	61.52	96	86.04	0
13	26520	90.98	49.52238806	117.72	61.52	96	85.96	0
13	26550	90.94	49.52238806	117.88	61.52	96	85.88	0
13	26580	90.9	49.52238806	118.04	61.52	96	85.8	0
13	26610	90.86	49.52238806	118.12	61.52	96	85.72	0
13	26640	90.84	49.52238806	118.24	61.52	96	85.68	0
13	26670	90.82	49.52238806	118.36	61.52	96	85.64	0
13	26700	90.82	49.52238806	118.48	61.52	96	85.64	0
13	26730	90.82	49.52238806	118.6	61.52	96	85.64	0
13	26760	90.82	49.52238806	118.76	61.52	96	85.64	0
13	26790	90.82	49.52238806	118.88	61.56	96	85.64	0
13	26820	90.82	49.52238806	118.96	61.6	96	85.64	0
13	26850	90.8	49.52238806	119.04	61.64	96	85.6	0
13	26880	90.78	49.52238806	119.16	61.68	96	85.56	0
13	26910	90.76	49.52238806	119.32	61.72	96	85.52	0
13	26940	90.74	49.52238806	119.44	61.76	96	85.48	0
13	26970	90.7	49.52238806	119.56	61.84	96	85.4	0
13	27000	90.66	49.52238806	119.68	61.92	96	85.32	0
13	27030	90.62	49.52238806	119.8	62	96	85.24	0
13	27060	90.56	49.52238806	119.92	62.08	96	85.12	0
13	27090	90.5	49.52238806	120.04	62.16	96	85	0
13	27120	90.44	49.52238806	120.16	62.24	96	84.88	0
13	27150	90.4	49.52238806	120.24	62.28	96	84.8	0
13	27180	90.36	49.52238806	120.32	62.32	96	84.72	0
13	27210	90.32	49.52238806	120.36	62.36	96	84.64	0
13	27240	90.3	49.52238806	120.44	62.4	96	84.6	0
13	27270	90.28	49.52238806	120.48	62.44	96	84.56	0
13	27300	90.26	49.52238806	120.52	62.48	96	84.52	0
13	27330	90.24	49.52238806	120.56	62.56	96	84.48	0
13	27360	90.22	49.52238806	120.68	62.64	96	84.44	0
13	27390	90.2	49.52238806	120.76	62.72	96	84.4	0
13	27420	90.18	49.52238806	120.84	62.8	96	84.36	0
13	27450	90.16	49.52238806	120.92	62.88	96	84.32	0
13	27480	90.14	49.52238806	121	62.96	96	84.28	0
13	27510	90.12	49.52238806	121.08	63.04	96	84.24	0
13	27540	90.12	49.52238806	121.16	63.12	96.04	84.2	0
13	27570	90.12	49.52238806	121.24	63.2	96.08	84.16	0
13	27600	90.14	49.52238806	121.32	63.28	96.12	84.16	0
13	27630	90.16	49.52238806	121.36	63.36	96.16	84.16	0
13	27660	90.18	49.52238806	121.4	63.44	96.2	84.16	0
13	27690	90.2	49.52238806	121.44	63.52	96.24	84.16	0
13	27720	90.22	49.52238806	121.52	63.56	96.28	84.16	0
13	27750	90.24	49.52238806	121.6	63.6	96.32	84.16	0
13	27780	90.26	49.52238806	121.68	63.64	96.36	84.16	0
13	27810	90.28	49.52238806	121.76	63.68	96.4	84.16	0
13	27840	90.3	49.52238806	121.8	63.72	96.44	84.16	0
13	27870	90.32	49.52238806	121.88	63.76	96.48	84.16	0
13	27900	90.36	49.52238806	122	63.8	96.52	84.2	0
13	27930	90.4	49.52238806	122.12	63.84	96.56	84.24	0
13	27960	90.44	49.52238806	122.28	63.88	96.6	84.28	0
13	27990	90.48	49.52238806	122.4	63.92	96.64	84.32	0
13	28020	90.52	49.52238806	122.52	63.96	96.68	84.36	0
13	28050	90.56	49.52238806	122.64	64	96.72	84.4	0
13	28080	90.6	49.52238806	122.76	64	96.76	84.44	0
13	28110	90.64	49.52238806	122.84	64	96.8	84.48	0
13	28140	90.68	49.52238806	122.92	64.04	96.84	84.52	0
13	28170	90.72	49.52238806	123	64.08	96.88	84.56	0
13	28200	90.78	49.52238806	123.08	64.16	96.92	84.64	0
13	28230	90.84	49.52238806	123.16	64.24	96.96	84.72	0
13	28260	90.9	49.52238806	123.24	64.32	97	84.8	0
13	28290	90.96	49.52238806	123.32	64.4	97.04	84.88	0
13	28320	91.02	49.52238806	123.4	64.48	97.08	84.96	0
13	28350	91.06	49.52238806	123.48	64.56	97.12	85	0
13	28380	91.1	49.52238806	123.56	64.64	97.16	85.04	0
13	28410	91.14	49.52238806	123.64	64.72	97.2	85.08	0
13	28440	91.18	49.52238806	123.72	64.8	97.24	85.12	0
13	28470	91.24	49.52238806	123.76	64.88	97.28	85.2	0
13	28500	91.3	49.52238806	123.84	64.96	97.32	85.28	0
13	28530	91.38	49.52238806	123.92	65.04	97.4	85.36	0
13	28560	91.46	49.52238806	124	65.12	97.48	85.44	0
13	28590	91.54	49.52238806	124.12	65.24	97.56	85.52	0
13	28620	91.64	49.52238806	124.24	65.36	97.64	85.64	0
13	28650	91.72	49.52238806	124.32	65.48	97.72	85.72	0
13	28680	91.82	49.52238806	124.4	65.6	97.84	85.8	0
13	28710	91.94	49.52238806	124.48	65.72	97.96	85.92	0
13	28740	92.06	49.52238806	124.56	65.84	98.08	86.04	0
13	28770	92.18	49.52238806	124.64	65.96	98.2	86.16	0
13	28800	92.3	49.52238806	124.72	66.08	98.32	86.28	0
13	28830	92.42	49.52238806	124.8	66.24	98.44	86.4	0
13	28860	92.54	49.52238806	124.88	66.4	98.56	86.52	0
13	28890	92.66	49.52238806	124.96	66.52	98.68	86.64	0
13	28920	92.78	49.52238806	125.04	66.64	98.8	86.76	0
13	28950	92.86	49.52238806	125.12	66.72	98.92	86.8	0
13	28980	92.94	49.52238806	125.2	66.8	99.04	86.84	0
13	29010	93.04	49.52238806	125.28	66.88	99.16	86.92	0
13	29040	93.12	49.52238806	125.36	66.96	99.24	87	0
13	29070	93.2	49.52238806	125.48	67.04	99.32	87.08	0
13	29100	93.28	49.52238806	125.6	67.12	99.4	87.16	0
13	29130	93.36	49.52238806	125.72	67.2	99.48	87.24	0
13	29160	93.44	49.52238806	125.88	67.28	99.56	87.32	0
13	29190	93.52	49.52238806	126.04	67.36	99.64	87.4	0
13	29220	93.6	49.52238806	126.2	67.44	99.72	87.48	0
13	29250	93.66	49.52238806	126.32	67.52	99.76	87.56	0
13	29280	93.7	49.52238806	126.44	67.6	99.76	87.64	0
13	29310	93.74	49.52238806	126.56	67.72	99.76	87.72	0
13	29340	93.76	49.52238806	126.68	67.8	99.76	87.76	0
13	29370	93.78	49.52238806	126.76	67.88	99.8	87.76	0
13	29400	93.82	49.52238806	126.84	67.96	99.84	87.8	0
13	29430	93.84	49.52238806	126.92	68.04	99.84	87.84	0
13	29460	93.84	49.52238806	127	68.12	99.84	87.84	0
13	29490	93.84	49.52238806	127.08	68.2	99.84	87.84	0
13	29520	93.84	49.52238806	127.16	68.28	99.84	87.84	0
13	29550	93.84	49.52238806	127.24	68.36	99.84	87.84	0
13	29580	93.84	49.52238806	127.32	68.36	99.84	87.84	0
13	29610	93.84	49.52238806	127.4	68.36	99.84	87.84	0
13	29640	93.84	49.52238806	127.48	68.36	99.84	87.84	0
13	29670	93.84	49.52238806	127.56	68.36	99.84	87.84	0
13	29700	93.84	49.52238806	127.64	68.36	99.84	87.84	0
13	29730	93.86	49.52238806	127.68	68.36	99.84	87.88	0
13	29760	93.86	49.52238806	127.68	68.36	99.84	87.88	0
13	29790	93.86	49.52238806	127.68	68.36	99.84	87.88	0
13	29820	93.86	49.52238806	127.64	68.36	99.84	87.88	0
13	29850	93.86	49.52238806	127.6	68.36	99.84	87.88	0
13	29880	93.86	49.52238806	127.56	68.36	99.84	87.88	0
13	29910	93.86	49.52238806	127.48	68.36	99.84	87.88	0
13	29940	93.86	49.52238806	127.4	68.36	99.84	87.88	0
13	29970	93.86	49.52238806	127.32	68.36	99.84	87.88	0
13	30000	93.88	49.52238806	127.24	68.36	99.88	87.88	0
13	30030	93.9	49.52238806	127.12	68.36	99.92	87.88	0
13	30060	93.9	49.52238806	127	68.32	99.96	87.84	0
13	30090	93.92	49.52238806	126.88	68.28	100	87.84	0
13	30120	93.92	49.52238806	126.72	68.24	100	87.84	0
13	30150	93.9	49.52238806	126.56	68.2	100	87.8	0
13	30180	93.88	49.52238806	126.4	68.16	100	87.76	0
13	30210	93.82	49.52238806	126.2	68.12	99.96	87.68	0
13	30240	93.76	49.52238806	126	68.08	99.92	87.6	0
13	30270	93.7	49.52238806	125.76	68.04	99.88	87.52	0
13	30300	93.64	49.52238806	125.52	68	99.84	87.44	0
13	30330	93.58	49.52238806	125.28	68.04	99.8	87.36	0
13	30360	93.52	49.52238806	125	68.04	99.76	87.28	0
13	30390	93.44	49.52238806	124.72	68.04	99.72	87.16	0
13	30420	93.36	49.52238806	124.44	68.04	99.68	87.04	0
13	30450	93.28	49.52238806	124.16	68.04	99.6	86.96	0
13	30480	93.18	49.52238806	123.88	68.04	99.52	86.84	0
13	30510	93.1	49.52238806	123.64	68.04	99.48	86.72	0
13	30540	93.02	49.52238806	123.4	68.04	99.44	86.6	0
13	30570	92.94	49.52238806	123.16	68.04	99.4	86.48	0
13	30600	92.86	49.52238806	122.92	68.04	99.36	86.36	0
13	30630	92.78	49.52238806	122.64	68.04	99.32	86.24	0
13	30660	92.7	49.52238806	122.36	68.04	99.28	86.12	0
13	30690	92.62	49.52238806	122.08	68.08	99.24	86	0
13	30720	92.54	49.52238806	121.8	68.12	99.2	85.88	0
13	30750	92.46	49.52238806	121.52	68.12	99.16	85.76	0
13	30780	92.38	49.52238806	121.28	68.12	99.12	85.64	0
13	30810	92.32	49.52238806	121.04	68.12	99.08	85.56	0
13	30840	92.26	49.52238806	120.8	68.12	99.04	85.48	0
13	30870	92.2	49.52238806	120.56	68.12	99	85.4	0
13	30900	92.14	49.52238806	120.32	68.12	98.96	85.32	0
13	30930	92.08	49.52238806	120.08	68.12	98.92	85.24	0
13	30960	92.06	49.52238806	119.88	68.12	98.92	85.2	0
13	30990	92.04	49.52238806	119.68	68.16	98.92	85.16	0
13	31020	92.02	49.52238806	119.52	68.16	98.92	85.12	0
13	31050	92	49.52238806	119.36	68.16	98.92	85.08	0
13	31080	91.98	49.52238806	119.2	68.12	98.92	85.04	0
13	31110	91.98	49.52238806	119.08	68.16	98.92	85.04	0
13	31140	92.02	49.52238806	118.96	68.16	98.96	85.08	0
13	31170	92.06	49.52238806	118.8	68.16	99	85.12	0
13	31200	92.12	49.52238806	118.68	68.16	99.08	85.16	0
13	31230	92.18	49.52238806	118.6	68.16	99.16	85.2	0
13	31260	92.22	49.52238806	118.52	68.16	99.2	85.24	0
13	31290	92.26	49.52238806	118.4	68.16	99.24	85.28	0
13	31320	92.3	49.52238806	118.32	68.16	99.28	85.32	0
13	31350	92.34	49.52238806	118.24	68.16	99.32	85.36	0
13	31380	92.36	49.52238806	118.2	68.16	99.32	85.4	0
13	31410	92.38	49.52238806	118.12	68.16	99.32	85.44	0
13	31440	92.38	49.52238806	118.08	68.12	99.32	85.44	0
13	31470	92.38	49.52238806	118.04	68.12	99.32	85.44	0
13	31500	92.38	49.52238806	118	68.12	99.32	85.44	0
13	31530	92.38	49.52238806	117.96	68.12	99.32	85.44	0
13	31560	92.38	49.52238806	117.92	68.12	99.32	85.44	0
13	31590	92.38	49.52238806	117.84	68.12	99.32	85.44	0
13	31620	92.38	49.52238806	117.84	68.12	99.32	85.44	0
13	31650	92.38	49.52238806	117.84	68.12	99.32	85.44	0
13	31680	92.38	49.52238806	117.84	68.12	99.32	85.44	0
13	31710	92.38	49.52238806	117.8	68.12	99.32	85.44	0
13	31740	92.38	49.52238806	117.76	68.08	99.32	85.44	0
13	31770	92.42	49.52238806	117.76	68.08	99.36	85.48	0
13	31800	92.46	49.52238806	117.76	68.08	99.4	85.52	0
13	31830	92.5	49.52238806	117.76	68.08	99.44	85.56	0
13	31860	92.52	49.52238806	117.76	68.04	99.48	85.56	0
13	31890	92.52	49.52238806	117.76	68.04	99.48	85.56	0
13	31920	92.52	49.52238806	117.8	68.04	99.48	85.56	0
13	31950	92.52	49.52238806	117.76	68.04	99.48	85.56	0
13	31980	92.5	49.52238806	117.76	68.04	99.44	85.56	0
13	32010	92.48	49.52238806	117.76	68.04	99.4	85.56	0
13	32040	92.46	49.52238806	117.8	68	99.36	85.56	0
13	32070	92.44	49.52238806	117.76	67.92	99.32	85.56	0
13	32100	92.42	49.52238806	117.76	67.84	99.28	85.56	0
13	32130	92.42	49.52238806	117.76	67.76	99.28	85.56	0
13	32160	92.42	49.52238806	117.8	67.68	99.28	85.56	0
13	32190	92.42	49.52238806	117.8	67.6	99.28	85.56	0
13	32220	92.42	49.52238806	117.8	67.48	99.28	85.56	0
13	32250	92.42	49.52238806	117.8	67.4	99.28	85.56	0
13	32280	92.42	49.52238806	117.8	67.32	99.28	85.56	0
13	32310	92.42	49.52238806	117.76	67.24	99.28	85.56	0
13	32340	92.42	49.52238806	117.76	67.12	99.28	85.56	0
13	32370	92.42	49.52238806	117.72	67	99.28	85.56	0
13	32400	92.42	49.52238806	117.68	66.88	99.28	85.56	0
13	32430	92.42	49.52238806	117.6	66.76	99.28	85.56	0
13	32460	92.42	49.52238806	117.56	66.6	99.28	85.56	0
13	32490	92.42	49.52238806	117.52	66.44	99.28	85.56	0
13	32520	92.36	49.52238806	117.44	66.28	99.2	85.52	0
13	32550	92.3	49.52238806	117.36	66.12	99.12	85.48	0
13	32580	92.24	49.52238806	117.28	65.96	99.04	85.44	0
13	32610	92.18	49.52238806	117.2	65.8	98.96	85.4	0
13	32640	92.12	49.52238806	117.12	65.64	98.88	85.36	0
13	32670	92.06	49.52238806	117.04	65.48	98.8	85.32	0
13	32700	92	49.52238806	117	65.32	98.72	85.28	0
13	32730	91.96	49.52238806	116.92	65.16	98.68	85.24	0
13	32760	91.9	49.52238806	116.84	65	98.64	85.16	0
13	32790	91.84	49.52238806	116.8	64.88	98.6	85.08	0
13	32820	91.78	49.52238806	116.8	64.76	98.56	85	0
13	32850	91.72	49.52238806	116.76	64.64	98.52	84.92	0
13	32880	91.66	49.52238806	116.68	64.52	98.48	84.84	0
13	32910	91.6	49.52238806	116.6	64.4	98.44	84.76	0
13	32940	91.56	49.52238806	116.56	64.28	98.4	84.72	0
13	32970	91.52	49.52238806	116.52	64.16	98.36	84.68	0
13	33000	91.48	49.52238806	116.48	64.04	98.32	84.64	0
13	33030	91.44	49.52238806	116.44	63.92	98.28	84.6	0
13	33060	91.4	49.52238806	116.48	63.76	98.24	84.56	0
13	33090	91.36	49.52238806	116.52	63.64	98.2	84.52	0
13	33120	91.3	49.52238806	116.56	63.52	98.16	84.44	0
13	33150	91.22	49.52238806	116.6	63.4	98.08	84.36	0
13	33180	91.14	49.52238806	116.68	63.28	98	84.28	0
13	33210	91.06	49.52238806	116.72	63.2	97.92	84.2	0
13	33240	90.98	49.52238806	116.76	63.12	97.84	84.12	0
13	33270	90.92	49.52238806	116.84	63.04	97.8	84.04	0
13	33300	90.86	49.52238806	116.92	62.96	97.76	83.96	0
13	33330	90.76	49.52238806	117	62.88	97.68	83.84	0
13	33360	90.66	49.52238806	117.08	62.8	97.6	83.72	0
13	33390	90.56	49.52238806	117.16	62.72	97.52	83.6	0
13	33420	90.46	49.52238806	117.24	62.64	97.44	83.48	0
13	33450	90.36	49.52238806	117.36	62.56	97.36	83.36	0
13	33480	90.26	49.52238806	117.48	62.48	97.28	83.24	0
13	33510	90.2	49.52238806	117.6	62.4	97.24	83.16	0
13	33540	90.16	49.52238806	117.64	62.28	97.2	83.12	0
13	33570	90.12	49.52238806	117.68	62.2	97.16	83.08	0
13	33600	90.08	49.52238806	117.76	62.12	97.12	83.04	0
13	33630	90.04	49.52238806	117.88	62.04	97.08	83	0
13	33660	90	49.52238806	118	61.96	97.04	82.96	0
13	33690	89.96	49.52238806	118.08	61.88	97	82.92	0
13	33720	89.92	49.52238806	118.16	61.8	96.96	82.88	0
13	33750	89.88	49.52238806	118.2	61.68	96.92	82.84	0
13	33780	89.82	49.52238806	118.28	61.56	96.88	82.76	0
13	33810	89.74	49.52238806	118.32	61.48	96.8	82.68	0
13	33840	89.66	49.52238806	118.36	61.4	96.72	82.6	0
13	33870	89.6	49.52238806	118.4	61.32	96.64	82.56	0
13	33900	89.58	49.52238806	118.44	61.24	96.64	82.52	0
13	33930	89.56	49.52238806	118.44	61.16	96.64	82.48	0
13	33960	89.54	49.52238806	118.48	61.08	96.64	82.44	0
13	33990	89.5	49.52238806	118.56	61	96.6	82.4	0
13	34020	89.46	49.52238806	118.6	60.92	96.56	82.36	0
13	34050	89.42	49.52238806	118.64	60.84	96.52	82.32	0
13	34080	89.42	49.52238806	118.72	60.76	96.52	82.32	0
13	34110	89.42	49.52238806	118.8	60.68	96.52	82.32	0
13	34140	89.42	49.52238806	118.88	60.6	96.52	82.32	0
13	34170	89.42	49.52238806	118.92	60.52	96.52	82.32	0
13	34200	89.42	49.52238806	118.92	60.44	96.52	82.32	0
13	34230	89.42	49.52238806	118.88	60.36	96.52	82.32	0
13	34260	89.4	49.52238806	118.88	60.28	96.48	82.32	0
13	34290	89.36	49.52238806	118.92	60.24	96.44	82.28	0
13	34320	89.32	49.52238806	118.96	60.2	96.4	82.24	0
13	34350	89.28	49.52238806	118.96	60.16	96.36	82.2	0
13	34380	89.24	49.52238806	119	60.12	96.32	82.16	0
13	34410	89.2	49.52238806	119.04	60.08	96.28	82.12	0
13	34440	89.16	49.52238806	119.08	60.04	96.24	82.08	0
13	34470	89.12	49.52238806	119.12	60	96.2	82.04	0
13	34500	89.08	49.52238806	119.2	60	96.16	82	0
13	34530	89.06	49.52238806	119.24	60	96.12	82	0
13	34560	89.06	49.52238806	119.28	60	96.12	82	0
13	34590	89.06	49.52238806	119.32	60	96.12	82	0
13	34620	89.06	49.52238806	119.36	60	96.12	82	0
13	34650	89.04	49.52238806	119.4	60	96.08	82	0
13	34680	89.02	49.52238806	119.48	60	96.04	82	0
13	34710	89	49.52238806	119.56	60	96	82	0
13	34740	89.02	49.52238806	119.6	60	96.04	82	0
13	34770	89.04	49.52238806	119.64	60	96.08	82	0
13	34800	89.06	49.52238806	119.68	60	96.12	82	0
13	34830	89.06	49.52238806	119.68	60.04	96.12	82	0
13	34860	89.06	49.52238806	119.68	60.04	96.12	82	0
13	34890	89.06	49.52238806	119.68	60.04	96.12	82	0
13	34920	89.06	49.52238806	119.72	60.04	96.12	82	0
13	34950	89.06	49.52238806	119.72	60.04	96.12	82	0
13	34980	89.06	49.52238806	119.8	60.04	96.12	82	0
13	35010	89.08	49.52238806	119.84	60.04	96.12	82.04	0
13	35040	89.1	49.52238806	119.88	60.08	96.12	82.08	0
13	35070	89.14	49.52238806	119.88	60.08	96.16	82.12	0
13	35100	89.18	49.52238806	119.92	60.08	96.2	82.16	0
13	35130	89.22	49.52238806	119.92	60.08	96.24	82.2	0
13	35160	89.26	49.52238806	119.92	60.08	96.28	82.24	0
13	35190	89.3	49.52238806	119.92	60.12	96.32	82.28	0
13	35220	89.34	49.52238806	119.92	60.12	96.36	82.32	0
13	35250	89.38	49.52238806	119.92	60.12	96.4	82.36	0
13	35280	89.42	49.52238806	119.92	60.12	96.44	82.4	0
13	35310	89.48	49.52238806	119.92	60.12	96.48	82.48	0
13	35340	89.54	49.52238806	119.92	60.12	96.52	82.56	0
13	35370	89.6	49.52238806	119.92	60.12	96.56	82.64	0
13	35400	89.66	49.52238806	119.92	60.12	96.6	82.72	0
13	35430	89.72	49.52238806	119.92	60.12	96.64	82.8	0
13	35460	89.78	49.52238806	119.92	60.12	96.68	82.88	0
13	35490	89.82	49.52238806	119.92	60.12	96.68	82.96	0
13	35520	89.88	49.52238806	119.92	60.12	96.72	83.04	0
13	35550	89.94	49.52238806	119.88	60.12	96.76	83.12	0
13	35580	90.02	49.52238806	119.84	60.08	96.84	83.2	0
13	35610	90.1	49.52238806	119.8	60.08	96.92	83.28	0
13	35640	90.18	49.52238806	119.76	60.08	97	83.36	0
13	35670	90.26	49.52238806	119.72	60.08	97.08	83.44	0
13	35700	90.34	49.52238806	119.72	60.08	97.16	83.52	0
13	35730	90.42	49.52238806	119.68	60.08	97.24	83.6	0
13	35760	90.48	49.52238806	119.6	60.08	97.32	83.64	0
13	35790	90.52	49.52238806	119.52	60.04	97.4	83.64	0
13	35820	90.52	49.52238806	119.48	60.04	97.4	83.64	0
13	35850	90.52	49.52238806	119.4	60.04	97.4	83.64	0
13	35880	90.52	49.52238806	119.32	60.04	97.4	83.64	0
13	35910	90.52	49.52238806	119.24	60.04	97.4	83.64	0
13	35940	90.54	49.52238806	119.16	60	97.4	83.68	0
13	35970	90.56	49.52238806	119.04	60	97.4	83.72	0
13	36000	90.6	49.52238806	118.92	60	97.44	83.76	0
13	36030	90.64	49.52238806	118.8	60	97.48	83.8	0
13	36060	90.66	49.52238806	118.68	60	97.52	83.8	0
13	36090	90.68	49.52238806	118.52	60	97.56	83.8	0
13	36120	90.7	49.52238806	118.36	60	97.6	83.8	0
13	36150	90.68	49.52238806	118.2	60	97.6	83.76	0
13	36180	90.66	49.52238806	118.04	60	97.6	83.72	0
13	36210	90.64	49.52238806	117.84	60	97.6	83.68	0
13	36240	90.6	49.52238806	117.64	60	97.6	83.6	0
13	36270	90.52	49.52238806	117.4	60	97.52	83.52	0
13	36300	90.44	49.52238806	117.2	60	97.44	83.44	0
13	36330	90.36	49.52238806	117	60	97.36	83.36	0
13	36360	90.28	49.52238806	116.8	60	97.28	83.28	0
13	36390	90.2	49.52238806	116.56	60	97.2	83.2	0
13	36420	90.12	49.52238806	116.32	60	97.12	83.12	0
13	36450	90.04	49.52238806	116.08	60.04	97.04	83.04	0
13	36480	89.96	49.52238806	115.84	60.04	96.96	82.96	0
13	36510	89.84	49.52238806	115.64	60.04	96.84	82.84	0
13	36540	89.74	49.52238806	115.44	60.04	96.72	82.76	0
13	36570	89.64	49.52238806	115.24	60.04	96.64	82.64	0
13	36600	89.52	49.52238806	115.04	60.04	96.52	82.52	0
13	36630	89.4	49.52238806	114.84	60.04	96.4	82.4	0
13	36660	89.28	49.52238806	114.64	60.04	96.28	82.28	0
13	36690	89.14	49.52238806	114.44	60.04	96.16	82.12	0
13	36720	88.98	49.52238806	114.28	60.04	96.04	81.92	0
13	36750	88.8	49.52238806	114.12	60.04	95.88	81.72	0
13	36780	88.62	49.52238806	113.96	60.04	95.72	81.52	0
13	36810	88.44	49.52238806	113.8	60.04	95.56	81.32	0
13	36840	88.26	49.52238806	113.68	60.04	95.4	81.12	0
13	36870	88.08	49.52238806	113.56	60.04	95.24	80.92	0
13	36900	87.94	49.52238806	113.44	60.04	95.12	80.76	0
13	36930	87.8	49.52238806	113.32	60.04	95	80.6	0
13	36960	87.66	49.52238806	113.24	60.04	94.88	80.44	0
13	36990	87.54	49.52238806	113.16	60.04	94.76	80.32	0
13	37020	87.44	49.52238806	113.16	60.04	94.68	80.2	0
13	37050	87.32	49.52238806	113.16	60.04	94.56	80.08	0
13	37080	87.2	49.52238806	113.16	60.04	94.44	79.96	0
13	37110	87.08	49.52238806	113.16	60.04	94.32	79.84	0
13	37140	86.96	49.52238806	113.2	60.04	94.2	79.72	0
13	37170	86.82	49.52238806	113.24	60.04	94.08	79.56	0
13	37200	86.66	49.52238806	113.28	60	93.92	79.4	0
13	37230	86.5	49.52238806	113.32	60	93.76	79.24	0
13	37260	86.38	49.52238806	113.4	60	93.64	79.12	0
13	37290	86.26	49.52238806	113.48	59.96	93.52	79	0
13	37320	86.16	49.52238806	113.6	59.92	93.4	78.92	0
13	37350	86.08	49.52238806	113.72	59.88	93.32	78.84	0
13	37380	86	49.52238806	113.84	59.84	93.24	78.76	0
13	37410	85.92	49.52238806	113.96	59.8	93.16	78.68	0
13	37440	85.84	49.52238806	114.08	59.76	93.08	78.6	0
13	37470	85.78	49.52238806	114.2	59.76	93	78.56	0
13	37500	85.72	49.52238806	114.32	59.76	92.92	78.52	0
13	37530	85.66	49.52238806	114.44	59.76	92.84	78.48	0
13	37560	85.6	49.52238806	114.6	59.76	92.76	78.44	0
13	37590	85.54	49.52238806	114.76	59.76	92.68	78.4	0
13	37620	85.48	49.52238806	114.92	59.76	92.6	78.36	0
13	37650	85.42	49.52238806	115.08	59.76	92.52	78.32	0
13	37680	85.36	49.52238806	115.28	59.76	92.44	78.28	0
13	37710	85.32	49.52238806	115.48	59.76	92.4	78.24	0
13	37740	85.28	49.52238806	115.68	59.76	92.36	78.2	0
13	37770	85.24	49.52238806	115.84	59.76	92.32	78.16	0
13	37800	85.22	49.52238806	116	59.76	92.32	78.12	0
13	37830	85.2	49.52238806	116.16	59.76	92.32	78.08	0
13	37860	85.18	49.52238806	116.36	59.76	92.32	78.04	0
13	37890	85.16	49.52238806	116.56	59.76	92.32	78	0
13	37920	85.16	49.52238806	116.76	59.76	92.32	78	0
13	37950	85.18	49.52238806	116.96	59.76	92.36	78	0
13	37980	85.22	49.52238806	117.2	59.76	92.4	78.04	0
13	38010	85.26	49.52238806	117.4	59.76	92.44	78.08	0
13	38040	85.34	49.52238806	117.6	59.8	92.52	78.16	0
13	38070	85.42	49.52238806	117.76	59.88	92.6	78.24	0
13	38100	85.5	49.52238806	117.96	60	92.68	78.32	0
13	38130	85.62	49.52238806	118.16	60.16	92.8	78.44	0
13	38160	85.74	49.52238806	118.36	60.32	92.92	78.56	0
13	38190	85.88	49.52238806	118.56	60.52	93.04	78.72	0
13	38220	86.04	49.52238806	118.8	60.68	93.2	78.88	0
13	38250	86.2	49.52238806	119.04	60.88	93.36	79.04	0
13	38280	86.38	49.52238806	119.28	61.12	93.52	79.24	0
13	38310	86.56	49.52238806	119.48	61.36	93.68	79.44	0
13	38340	86.76	49.52238806	119.72	61.6	93.88	79.64	0
13	38370	86.98	49.52238806	119.96	61.84	94.08	79.88	0
13	38400	87.2	49.52238806	120.24	62.08	94.28	80.12	0
13	38430	87.42	49.52238806	120.48	62.36	94.48	80.36	0
13	38460	87.62	49.52238806	120.76	62.64	94.64	80.6	0
13	38490	87.82	49.52238806	121.04	62.92	94.8	80.84	0
13	38520	88.04	49.52238806	121.36	63.2	95	81.08	0
13	38550	88.28	49.52238806	121.68	63.48	95.2	81.36	0
13	38580	88.52	49.52238806	122	63.76	95.4	81.64	0
13	38610	88.78	49.52238806	122.28	64.08	95.64	81.92	0
13	38640	89.04	49.52238806	122.6	64.36	95.88	82.2	0
13	38670	89.3	49.52238806	122.96	64.64	96.12	82.48	0
13	38700	89.58	49.52238806	123.32	64.92	96.36	82.8	0
13	38730	89.84	49.52238806	123.64	65.24	96.6	83.08	0
13	38760	90.12	49.52238806	123.96	65.52	96.88	83.36	0
13	38790	90.38	49.52238806	124.28	65.8	97.12	83.64	0
13	38820	90.64	49.52238806	124.6	66.04	97.36	83.92	0
13	38850	90.9	49.52238806	124.88	66.28	97.6	84.2	0
13	38880	91.12	49.52238806	125.16	66.48	97.8	84.44	0
13	38910	91.36	49.52238806	125.4	66.68	98.04	84.68	0
13	38940	91.58	49.52238806	125.6	66.84	98.28	84.88	0
13	38970	91.76	49.52238806	125.76	67.04	98.44	85.08	0
13	39000	91.94	49.52238806	125.88	67.16	98.6	85.28	0
13	39030	92.1	49.52238806	125.96	67.24	98.76	85.44	0
13	39060	92.26	49.52238806	126.04	67.32	98.92	85.6	0
13	39090	92.38	49.52238806	126.04	67.44	99.04	85.72	0
13	39120	92.48	49.52238806	126	67.52	99.16	85.8	0
13	39150	92.54	49.52238806	125.92	67.6	99.24	85.84	0
13	39180	92.6	49.52238806	125.84	67.64	99.32	85.88	0
13	39210	92.62	49.52238806	125.68	67.72	99.36	85.88	0
13	39240	92.64	49.52238806	125.52	67.8	99.4	85.88	0
13	39270	92.62	49.52238806	125.32	67.84	99.36	85.88	0
13	39300	92.58	49.52238806	125.08	67.88	99.32	85.84	0
13	39330	92.52	49.52238806	124.84	67.92	99.28	85.76	0
13	39360	92.44	49.52238806	124.6	67.92	99.2	85.68	0
13	39390	92.38	49.52238806	124.32	67.96	99.12	85.64	0
13	39420	92.32	49.52238806	124	68	99.04	85.6	0
13	39450	92.26	49.52238806	123.68	68.04	99	85.52	0
13	39480	92.2	49.52238806	123.36	68.04	98.96	85.44	0
13	39510	92.12	49.52238806	123.04	68.12	98.88	85.36	0
13	39540	92.02	49.52238806	122.72	68.16	98.8	85.24	0
13	39570	91.92	49.52238806	122.4	68.2	98.72	85.12	0
13	39600	91.82	49.52238806	122.08	68.2	98.64	85	0
13	39630	91.74	49.52238806	121.76	68.24	98.56	84.92	0
13	39660	91.64	49.52238806	121.48	68.24	98.44	84.84	0
13	39690	91.54	49.52238806	121.24	68.24	98.32	84.76	0
13	39720	91.46	49.52238806	121	68.2	98.24	84.68	0
13	39750	91.38	49.52238806	120.8	68.2	98.16	84.6	0
13	39780	91.3	49.52238806	120.64	68.2	98.08	84.52	0
13	39810	91.24	49.52238806	120.48	68.2	98.04	84.44	0
13	39840	91.22	49.52238806	120.36	68.16	98	84.44	0
13	39870	91.2	49.52238806	120.28	68.16	97.96	84.44	0
13	39900	91.22	49.52238806	120.2	68.16	97.96	84.48	0
13	39930	91.24	49.52238806	120.12	68.16	97.96	84.52	0
13	39960	91.32	49.52238806	120.08	68.12	98.04	84.6	0
13	39990	91.42	49.52238806	120.04	68.08	98.12	84.72	0
13	40020	91.54	49.52238806	120	68.08	98.24	84.84	0
13	40050	91.66	49.52238806	120	68.04	98.36	84.96	0
13	40080	91.8	49.52238806	120	67.96	98.48	85.12	0
13	40110	91.94	49.52238806	120.04	67.88	98.6	85.28	0
13	40140	92.06	49.52238806	120.08	67.76	98.72	85.4	0
13	40170	92.18	49.52238806	120.12	67.64	98.84	85.52	0
13	40200	92.28	49.52238806	120.16	67.52	98.92	85.64	0
13	40230	92.38	49.52238806	120.2	67.36	99	85.76	0
13	40260	92.48	49.52238806	120.2	67.16	99.08	85.88	0
13	40290	92.58	49.52238806	120.24	67	99.16	86	0
13	40320	92.68	49.52238806	120.28	66.84	99.24	86.12	0
13	40350	92.78	49.52238806	120.32	66.68	99.32	86.24	0
13	40380	92.86	49.52238806	120.36	66.44	99.4	86.32	0
13	40410	92.94	49.52238806	120.4	66.24	99.48	86.4	0
13	40440	93.02	49.52238806	120.48	66.04	99.56	86.48	0
13	40470	93.1	49.52238806	120.56	65.84	99.64	86.56	0
13	40500	93.18	49.52238806	120.64	65.6	99.72	86.64	0
13	40530	93.26	49.52238806	120.68	65.36	99.8	86.72	0
13	40560	93.32	49.52238806	120.76	65.12	99.84	86.8	0
13	40590	93.36	49.52238806	120.84	64.88	99.88	86.84	0
13	40620	93.4	49.52238806	120.92	64.64	99.92	86.88	0
13	40650	93.44	49.52238806	121	64.4	99.96	86.92	0
13	40680	93.48	49.52238806	121.08	64.16	100	86.96	0
13	40710	93.48	49.52238806	121.12	63.96	99.96	87	0
13	40740	93.44	49.52238806	121.2	63.72	99.92	86.96	0
13	40770	93.4	49.52238806	121.28	63.48	99.88	86.92	0
13	40800	93.36	49.52238806	121.36	63.28	99.84	86.88	0
13	40830	93.32	49.52238806	121.4	63.08	99.8	86.84	0
13	40860	93.28	49.52238806	121.4	62.88	99.76	86.8	0
13	40890	93.24	49.52238806	121.44	62.72	99.72	86.76	0
13	40920	93.18	49.52238806	121.48	62.52	99.68	86.68	0
13	40950	93.14	49.52238806	121.52	62.32	99.64	86.64	0
13	40980	93.1	49.52238806	121.56	62.16	99.6	86.6	0
13	41010	93.06	49.52238806	121.64	62.04	99.56	86.56	0
13	41040	93.02	49.52238806	121.68	61.88	99.52	86.52	0
13	41070	92.98	49.52238806	121.68	61.72	99.48	86.48	0
13	41100	92.94	49.52238806	121.64	61.52	99.44	86.44	0
13	41130	92.9	49.52238806	121.6	61.36	99.4	86.4	0
13	41160	92.86	49.52238806	121.6	61.2	99.36	86.36	0
13	41190	92.82	49.52238806	121.56	61.04	99.32	86.32	0
13	41220	92.78	49.52238806	121.52	60.84	99.28	86.28	0
13	41250	92.74	49.52238806	121.48	60.68	99.24	86.24	0
13	41280	92.7	49.52238806	121.48	60.52	99.2	86.2	0
13	41310	92.66	49.52238806	121.4	60.36	99.16	86.16	0
13	41340	92.62	49.52238806	121.36	60.2	99.12	86.12	0
13	41370	92.56	49.52238806	121.32	60.04	99.08	86.04	0
13	41400	92.5	49.52238806	121.28	59.88	99.04	85.96	0
13	41430	92.46	49.52238806	121.24	59.72	99	85.92	0
13	41460	92.44	49.52238806	121.24	59.52	99	85.88	0
13	41490	92.42	49.52238806	121.2	59.36	99	85.84	0
13	41520	92.4	49.52238806	121.16	59.2	99	85.8	0
13	41550	92.38	49.52238806	121.12	59.04	99	85.76	0
13	41580	92.36	49.52238806	121.12	58.92	99	85.72	0
13	41610	92.34	49.52238806	121.08	58.8	99	85.68	0
13	41640	92.34	49.52238806	121.04	58.68	99	85.68	0
13	41670	92.36	49.52238806	121	58.6	99	85.72	0
13	41700	92.36	49.52238806	120.96	58.52	99	85.72	0
13	41730	92.38	49.52238806	120.92	58.44	99.04	85.72	0
13	41760	92.42	49.52238806	120.88	58.32	99.08	85.76	0
13	41790	92.46	49.52238806	120.8	58.24	99.12	85.8	0
13	41820	92.5	49.52238806	120.76	58.16	99.16	85.84	0
13	41850	92.54	49.52238806	120.8	58.12	99.2	85.88	0
13	41880	92.58	49.52238806	120.84	58.08	99.24	85.92	0
13	41910	92.62	49.52238806	120.84	58.04	99.28	85.96	0
13	41940	92.66	49.52238806	120.84	58	99.32	86	0
13	41970	92.7	49.52238806	120.84	58.04	99.36	86.04	0
13	42000	92.72	49.52238806	120.84	58.08	99.4	86.04	0
13	42030	92.74	49.52238806	120.8	58.16	99.44	86.04	0
13	42060	92.74	49.52238806	120.84	58.24	99.44	86.04	0
13	42090	92.74	49.52238806	120.84	58.32	99.44	86.04	0
13	42120	92.76	49.52238806	120.84	58.4	99.44	86.08	0
13	42150	92.78	49.52238806	120.8	58.52	99.44	86.12	0
13	42180	92.78	49.52238806	120.76	58.68	99.44	86.12	0
13	42210	92.78	49.52238806	120.72	58.84	99.44	86.12	0
13	42240	92.8	49.52238806	120.68	59	99.44	86.16	0
13	42270	92.82	49.52238806	120.68	59.2	99.44	86.2	0
13	42300	92.82	49.52238806	120.68	59.4	99.4	86.24	0
13	42330	92.82	49.52238806	120.68	59.6	99.36	86.28	0
13	42360	92.82	49.52238806	120.72	59.8	99.32	86.32	0
13	42390	92.82	49.52238806	120.72	60.04	99.32	86.32	0
13	42420	92.82	49.52238806	120.72	60.28	99.32	86.32	0
13	42450	92.82	49.52238806	120.72	60.52	99.32	86.32	0
13	42480	92.8	49.52238806	120.72	60.76	99.28	86.32	0
13	42510	92.76	49.52238806	120.72	61	99.24	86.28	0
13	42540	92.72	49.52238806	120.72	61.24	99.2	86.24	0
13	42570	92.68	49.52238806	120.72	61.48	99.16	86.2	0
13	42600	92.64	49.52238806	120.68	61.72	99.12	86.16	0
13	42630	92.6	49.52238806	120.64	61.96	99.08	86.12	0
13	42660	92.56	49.52238806	120.6	62.2	99.04	86.08	0
13	42690	92.5	49.52238806	120.56	62.44	98.96	86.04	0
13	42720	92.44	49.52238806	120.52	62.64	98.88	86	0
13	42750	92.4	49.52238806	120.48	62.88	98.8	86	0
13	42780	92.38	49.52238806	120.48	63.04	98.76	86	0
13	42810	92.38	49.52238806	120.4	63.2	98.76	86	0
13	42840	92.38	49.52238806	120.36	63.36	98.76	86	0
13	42870	92.38	49.52238806	120.32	63.52	98.76	86	0
13	42900	92.38	49.52238806	120.32	63.64	98.76	86	0
13	42930	92.38	49.52238806	120.32	63.72	98.76	86	0
13	42960	92.38	49.52238806	120.32	63.8	98.76	86	0
13	42990	92.38	49.52238806	120.32	63.88	98.76	86	0
13	43020	92.36	49.52238806	120.28	63.92	98.76	85.96	0
13	43050	92.36	49.52238806	120.24	64	98.8	85.92	0
13	43080	92.36	49.52238806	120.16	64.04	98.84	85.88	0
13	43110	92.36	49.52238806	120.08	64.08	98.88	85.84	0
13	43140	92.34	49.52238806	120.04	64.08	98.88	85.8	0
13	43170	92.32	49.52238806	120	64.08	98.88	85.76	0
13	43200	92.3	49.52238806	119.96	64.08	98.88	85.72	0
13	43230	92.28	49.52238806	119.92	64.12	98.88	85.68	0
13	43260	92.26	49.52238806	119.88	64.12	98.88	85.64	0
13	43290	92.24	49.52238806	119.88	64.12	98.88	85.6	0
13	43320	92.22	49.52238806	119.88	64.12	98.88	85.56	0
13	43350	92.2	49.52238806	119.88	64.12	98.88	85.52	0
13	43380	92.18	49.52238806	119.88	64.12	98.88	85.48	0
13	43410	92.16	49.52238806	119.88	64.12	98.88	85.44	0
13	43440	92.16	49.52238806	119.88	64.16	98.92	85.4	0
13	43470	92.18	49.52238806	119.88	64.16	98.96	85.4	0
13	43500	92.2	49.52238806	119.88	64.12	99	85.4	0
13	43530	92.2	49.52238806	119.88	64.12	99	85.4	0
13	43560	92.2	49.52238806	119.92	64.16	99	85.4	0
13	43590	92.24	49.52238806	119.92	64.2	99.04	85.44	0
13	43620	92.28	49.52238806	119.92	64.2	99.08	85.48	0
13	43650	92.32	49.52238806	119.92	64.2	99.12	85.52	0
13	43680	92.38	49.52238806	119.92	64.2	99.16	85.6	0
13	43710	92.44	49.52238806	119.92	64.24	99.2	85.68	0
13	43740	92.5	49.52238806	119.92	64.24	99.24	85.76	0
13	43770	92.58	49.52238806	119.92	64.24	99.28	85.88	0
13	43800	92.68	49.52238806	119.92	64.2	99.36	86	0
13	43830	92.8	49.52238806	119.96	64.2	99.44	86.16	0
13	43860	92.94	49.52238806	119.96	64.2	99.56	86.32	0
13	43890	93.1	49.52238806	119.92	64.2	99.68	86.52	0
13	43920	93.28	49.52238806	119.88	64.24	99.84	86.72	0
13	43950	93.48	49.52238806	119.84	64.28	100	86.96	0
13	43980	93.7	49.52238806	119.8	64.24	100.2	87.2	0
13	44010	93.92	49.52238806	119.76	64.24	100.4	87.44	0
13	44040	94.14	49.52238806	119.68	64.24	100.6	87.68	0
13	44070	94.36	49.52238806	119.6	64.24	100.8	87.92	0
13	44100	94.56	49.52238806	119.56	64.24	100.96	88.16	0
13	44130	94.74	49.52238806	119.52	64.28	101.12	88.36	0
13	44160	94.9	49.52238806	119.48	64.28	101.24	88.56	0
13	44190	95.04	49.52238806	119.4	64.24	101.36	88.72	0
13	44220	95.16	49.52238806	119.32	64.24	101.48	88.84	0
13	44250	95.28	49.52238806	119.24	64.24	101.6	88.96	0
13	44280	95.4	49.52238806	119.16	64.2	101.72	89.08	0
13	44310	95.52	49.52238806	119.08	64.12	101.84	89.2	0
13	44340	95.6	49.52238806	119	64.04	101.92	89.28	0
13	44370	95.7	49.52238806	118.92	64.04	102	89.4	0
13	44400	95.8	49.52238806	118.8	64	102.08	89.52	0
13	44430	95.88	49.52238806	118.68	63.96	102.16	89.6	0
13	44460	95.96	49.52238806	118.56	63.88	102.24	89.68	0
13	44490	96.04	49.52238806	118.44	63.84	102.32	89.76	0
13	44520	96.12	49.52238806	118.32	63.76	102.4	89.84	0
13	44550	96.16	49.52238806	118.2	63.68	102.44	89.88	0
13	44580	96.18	49.52238806	118.08	63.6	102.48	89.88	0
13	44610	96.18	49.52238806	118	63.52	102.48	89.88	0
13	44640	96.16	49.52238806	117.92	63.44	102.48	89.84	0
13	44670	96.1	49.52238806	117.8	63.32	102.4	89.8	0
13	44700	96	49.52238806	117.68	63.24	102.32	89.68	0
13	44730	95.88	49.52238806	117.56	63.2	102.2	89.56	0
13	44760	95.76	49.52238806	117.4	63.12	102.08	89.44	0
13	44790	95.6	49.52238806	117.32	63.04	101.92	89.28	0
13	44820	95.44	49.52238806	117.24	62.96	101.76	89.12	0
13	44850	95.28	49.52238806	117.12	62.92	101.64	88.92	0
13	44880	95.12	49.52238806	116.96	62.8	101.48	88.76	0
13	44910	94.98	49.52238806	116.8	62.72	101.36	88.6	0
13	44940	94.84	49.52238806	116.64	62.64	101.24	88.44	0
13	44970	94.68	49.52238806	116.48	62.56	101.08	88.28	0
13	45000	94.52	49.52238806	116.32	62.48	100.92	88.12	0
13	45030	94.34	49.52238806	116.16	62.44	100.76	87.92	0
13	45060	94.14	49.52238806	116	62.44	100.56	87.72	0
13	45090	93.94	49.52238806	115.84	62.4	100.36	87.52	0
13	45120	93.7	49.52238806	115.64	62.32	100.16	87.24	0
13	45150	93.44	49.52238806	115.48	62.28	99.92	86.96	0
13	45180	93.18	49.52238806	115.32	62.24	99.68	86.68	0
13	45210	92.88	49.52238806	115.16	62.2	99.4	86.36	0
13	45240	92.58	49.52238806	114.96	62.16	99.12	86.04	0
13	45270	92.26	49.52238806	114.76	62.2	98.8	85.72	0
13	45300	91.96	49.52238806	114.52	62.28	98.48	85.44	0
13	45330	91.64	49.52238806	114.28	62.32	98.16	85.12	0
13	45360	91.32	49.52238806	114	62.32	97.84	84.8	0
13	45390	91	49.52238806	113.72	62.32	97.52	84.48	0
13	45420	90.7	49.52238806	113.48	62.32	97.24	84.16	0
13	45450	90.42	49.52238806	113.24	62.32	96.96	83.88	0
13	45480	90.16	49.52238806	112.96	62.28	96.68	83.64	0
13	45510	89.9	49.52238806	112.72	62.28	96.4	83.4	0
13	45540	89.68	49.52238806	112.44	62.28	96.16	83.2	0
13	45570	89.42	49.52238806	112.16	62.32	95.88	82.96	0
13	45600	89.18	49.52238806	111.84	62.28	95.6	82.76	0
13	45630	88.96	49.52238806	111.56	62.28	95.36	82.56	0
13	45660	88.74	49.52238806	111.28	62.28	95.12	82.36	0
13	45690	88.5	49.52238806	111.04	62.32	94.84	82.16	0
13	45720	88.28	49.52238806	110.8	62.32	94.6	81.96	0
13	45750	88.06	49.52238806	110.56	62.32	94.36	81.76	0
13	45780	87.86	49.52238806	110.32	62.32	94.12	81.6	0
13	45810	87.66	49.52238806	110.04	62.28	93.88	81.44	0
13	45840	87.46	49.52238806	109.8	62.28	93.64	81.28	0
13	45870	87.26	49.52238806	109.6	62.28	93.4	81.12	0
13	45900	87.08	49.52238806	109.4	62.28	93.2	80.96	0
13	45930	86.9	49.52238806	109.2	62.28	93	80.8	0
13	45960	86.76	49.52238806	109	62.28	92.84	80.68	0
13	45990	86.62	49.52238806	108.84	62.28	92.68	80.56	0
13	46020	86.5	49.52238806	108.68	62.24	92.56	80.44	0
13	46050	86.38	49.52238806	108.56	62.12	92.44	80.32	0
13	46080	86.28	49.52238806	108.44	62	92.32	80.24	0
13	46110	86.18	49.52238806	108.4	61.92	92.2	80.16	0
13	46140	86.08	49.52238806	108.36	61.84	92.08	80.08	0
13	46170	85.96	49.52238806	108.32	61.8	91.96	79.96	0
13	46200	85.84	49.52238806	108.28	61.72	91.84	79.84	0
13	46230	85.7	49.52238806	108.32	61.64	91.72	79.68	0
13	46260	85.56	49.52238806	108.36	61.56	91.6	79.52	0
13	46290	85.42	49.52238806	108.4	61.48	91.48	79.36	0
13	46320	85.3	49.52238806	108.44	61.36	91.4	79.2	0
13	46350	85.18	49.52238806	108.56	61.24	91.32	79.04	0
13	46380	85.04	49.52238806	108.72	61.08	91.2	78.88	0
13	46410	84.9	49.52238806	108.88	60.92	91.08	78.72	0
13	46440	84.8	49.52238806	109.04	60.72	91	78.6	0
13	46470	84.68	49.52238806	109.2	60.6	90.92	78.44	0
13	46500	84.54	49.52238806	109.4	60.48	90.8	78.28	0
13	46530	84.36	49.52238806	109.6	60.32	90.64	78.08	0
13	46560	84.2	49.52238806	109.88	60.12	90.52	77.88	0
13	46590	84	49.52238806	110.12	59.92	90.36	77.64	0
13	46620	83.84	49.52238806	110.36	59.72	90.2	77.48	0
13	46650	83.68	49.52238806	110.64	59.52	90.04	77.32	0
13	46680	83.54	49.52238806	110.96	59.28	89.92	77.16	0
13	46710	83.42	49.52238806	111.28	59.04	89.8	77.04	0
13	46740	83.3	49.52238806	111.64	58.8	89.68	76.92	0
13	46770	83.2	49.52238806	112	58.6	89.6	76.8	0
13	46800	83.1	49.52238806	112.36	58.4	89.52	76.68	0
13	46830	83	49.52238806	112.76	58.2	89.44	76.56	0
13	46860	82.92	49.52238806	113.12	58	89.4	76.44	0
13	46890	82.86	49.52238806	113.48	57.8	89.36	76.36	0
13	46920	82.82	49.52238806	113.84	57.56	89.32	76.32	0
13	46950	82.8	49.52238806	114.2	57.28	89.32	76.28	0
13	46980	82.8	49.52238806	114.56	57.04	89.32	76.28	0
13	47010	82.8	49.52238806	114.92	56.8	89.32	76.28	0
13	47040	82.84	49.52238806	115.28	56.56	89.36	76.32	0
13	47070	82.9	49.52238806	115.64	56.28	89.4	76.4	0
13	47100	82.96	49.52238806	115.96	56.04	89.44	76.48	0
13	47130	83.04	49.52238806	116.24	55.84	89.52	76.56	0
13	47160	83.12	49.52238806	116.52	55.64	89.6	76.64	0
13	47190	83.2	49.52238806	116.8	55.4	89.68	76.72	0
13	47220	83.3	49.52238806	117.08	55.12	89.76	76.84	0
13	47250	83.42	49.52238806	117.32	54.84	89.88	76.96	0
13	47280	83.6	49.52238806	117.56	54.64	90.08	77.12	0
13	47310	83.8	49.52238806	117.76	54.44	90.28	77.32	0
13	47340	84.04	49.52238806	117.96	54.24	90.52	77.56	0
13	47370	84.28	49.52238806	118.16	54.04	90.8	77.76	0
13	47400	84.52	49.52238806	118.32	53.8	91.08	77.96	0
13	47430	84.74	49.52238806	118.44	53.6	91.32	78.16	0
13	47460	84.94	49.52238806	118.56	53.4	91.56	78.32	0
13	47490	85.14	49.52238806	118.64	53.24	91.8	78.48	0
13	47520	85.32	49.52238806	118.72	53	92	78.64	0
13	47550	85.5	49.52238806	118.8	52.8	92.2	78.8	0
13	47580	85.68	49.52238806	118.8	52.64	92.4	78.96	0
13	47610	85.84	49.52238806	118.8	52.48	92.56	79.12	0
13	47640	85.98	49.52238806	118.8	52.32	92.72	79.24	0
13	47670	86.1	49.52238806	118.8	52.16	92.88	79.32	0
13	47700	86.2	49.52238806	118.8	52	93	79.4	0
13	47730	86.28	49.52238806	118.76	51.84	93.12	79.44	0
13	47760	86.36	49.52238806	118.72	51.68	93.24	79.48	0
13	47790	86.4	49.52238806	118.68	51.52	93.32	79.48	0
13	47820	86.44	49.52238806	118.64	51.4	93.4	79.48	0
13	47850	86.46	49.52238806	118.6	51.28	93.44	79.48	0
13	47880	86.48	49.52238806	118.52	51.16	93.48	79.48	0
13	47910	86.5	49.52238806	118.44	51.04	93.52	79.48	0
13	47940	86.5	49.52238806	118.36	50.96	93.56	79.44	0
13	47970	86.5	49.52238806	118.28	50.88	93.6	79.4	0
13	48000	86.5	49.52238806	118.2	50.8	93.64	79.36	0
13	48030	86.48	49.52238806	118.08	50.64	93.64	79.32	0
13	48060	86.44	49.52238806	117.96	50.52	93.64	79.24	0
13	48090	86.4	49.52238806	117.84	50.4	93.64	79.16	0
13	48120	86.32	49.52238806	117.72	50.28	93.56	79.08	0
13	48150	86.24	49.52238806	117.6	50.16	93.48	79	0
13	48180	86.16	49.52238806	117.48	50.04	93.4	78.92	0
13	48210	86.1	49.52238806	117.32	49.92	93.36	78.84	0
13	48240	86.04	49.52238806	117.12	49.76	93.32	78.76	0
13	48270	85.98	49.52238806	116.92	49.64	93.28	78.68	0
13	48300	85.9	49.52238806	116.72	49.52	93.2	78.6	0
13	48330	85.82	49.52238806	116.56	49.4	93.12	78.52	0
13	48360	85.74	49.52238806	116.36	49.28	93.04	78.44	0
13	48390	85.64	49.52238806	116.16	49.16	92.96	78.32	0
13	48420	85.54	49.52238806	115.92	49.04	92.84	78.24	0
13	48450	85.44	49.52238806	115.68	48.96	92.72	78.16	0
13	48480	85.34	49.52238806	115.44	48.88	92.6	78.08	0
13	48510	85.22	49.52238806	115.16	48.76	92.48	77.96	0
13	48540	85.1	49.52238806	114.88	48.64	92.36	77.84	0
13	48570	84.96	49.52238806	114.56	48.52	92.2	77.72	0
13	48600	84.84	49.52238806	114.24	48.4	92.08	77.6	0
13	48630	84.72	49.52238806	113.92	48.28	91.96	77.48	0
13	48660	84.6	49.52238806	113.6	48.16	91.84	77.36	0
13	48690	84.5	49.52238806	113.24	48.04	91.72	77.28	0
13	48720	84.4	49.52238806	112.88	47.92	91.6	77.2	0
13	48750	84.3	49.52238806	112.48	47.8	91.48	77.12	0
13	48780	84.16	49.52238806	112.12	47.72	91.32	77	0
13	48810	84.02	49.52238806	111.76	47.64	91.16	76.88	0
13	48840	83.88	49.52238806	111.36	47.52	91	76.76	0
13	48870	83.76	49.52238806	110.96	47.4	90.88	76.64	0
13	48900	83.6	49.52238806	110.56	47.32	90.72	76.48	0
13	48930	83.44	49.52238806	110.16	47.24	90.56	76.32	0
13	48960	83.26	49.52238806	109.8	47.16	90.36	76.16	0
13	48990	83.04	49.52238806	109.48	47.08	90.12	75.96	0
13	49020	82.82	49.52238806	109.16	47	89.88	75.76	0
13	49050	82.62	49.52238806	108.84	46.92	89.68	75.56	0
13	49080	82.42	49.52238806	108.48	46.84	89.48	75.36	0
13	49110	82.2	49.52238806	108.16	46.76	89.28	75.12	0
13	49140	81.98	49.52238806	107.84	46.64	89.04	74.92	0
13	49170	81.78	49.52238806	107.52	46.52	88.84	74.72	0
13	49200	81.58	49.52238806	107.2	46.36	88.64	74.52	0
13	49230	81.38	49.52238806	106.88	46.2	88.44	74.32	0
13	49260	81.18	49.52238806	106.6	46.08	88.24	74.12	0
13	49290	80.98	49.52238806	106.32	45.96	88.04	73.92	0
13	49320	80.8	49.52238806	106.08	45.84	87.88	73.72	0
13	49350	80.6	49.52238806	105.84	45.72	87.68	73.52	0
13	49380	80.4	49.52238806	105.64	45.56	87.48	73.32	0
13	49410	80.18	49.52238806	105.44	45.4	87.28	73.08	0
13	49440	79.96	49.52238806	105.28	45.24	87.08	72.84	0
13	49470	79.74	49.52238806	105.08	45.08	86.88	72.6	0
13	49500	79.52	49.52238806	104.92	44.92	86.68	72.36	0
13	49530	79.34	49.52238806	104.72	44.76	86.52	72.16	0
13	49560	79.18	49.52238806	104.52	44.6	86.36	72	0
13	49590	79.02	49.52238806	104.36	44.48	86.2	71.84	0
13	49620	78.86	49.52238806	104.2	44.36	86.04	71.68	0
13	49650	78.74	49.52238806	104.04	44.2	85.92	71.56	0
13	49680	78.6	49.52238806	103.88	44.04	85.8	71.4	0
13	49710	78.46	49.52238806	103.72	43.88	85.68	71.24	0
13	49740	78.36	49.52238806	103.56	43.72	85.6	71.12	0
13	49770	78.24	49.52238806	103.36	43.56	85.48	71	0
13	49800	78.1	49.52238806	103.16	43.4	85.36	70.84	0
13	49830	77.94	49.52238806	103	43.24	85.2	70.68	0
13	49860	77.76	49.52238806	102.84	43.08	85	70.52	0
13	49890	77.58	49.52238806	102.64	42.96	84.84	70.32	0
13	49920	77.4	49.52238806	102.48	42.8	84.68	70.12	0
13	49950	77.2	49.52238806	102.32	42.68	84.48	69.92	0
13	49980	76.98	49.52238806	102.16	42.52	84.28	69.68	0
13	50010	76.76	49.52238806	102	42.36	84.04	69.48	0
13	50040	76.52	49.52238806	101.84	42.2	83.8	69.24	0
13	50070	76.26	49.52238806	101.64	42.04	83.52	69	0
13	50100	76.02	49.52238806	101.44	41.88	83.28	68.76	0
13	50130	75.76	49.52238806	101.24	41.76	83.04	68.48	0
13	50160	75.52	49.52238806	101.04	41.64	82.8	68.24	0
13	50190	75.26	49.52238806	100.8	41.52	82.52	68	0
13	50220	75	49.52238806	100.6	41.36	82.24	67.76	0
13	50250	74.74	49.52238806	100.4	41.2	81.96	67.52	0
13	50280	74.48	49.52238806	100.24	41.04	81.68	67.28	0
13	50310	74.22	49.52238806	100.08	40.88	81.44	67	0
13	50340	73.96	49.52238806	99.92	40.68	81.2	66.72	0
13	50370	73.7	49.52238806	99.76	40.48	80.96	66.44	0
13	50400	73.44	49.52238806	99.6	40.32	80.72	66.16	0
13	50430	73.2	49.52238806	99.4	40.16	80.48	65.92	0
13	50460	72.96	49.52238806	99.2	40	80.24	65.68	0
13	50490	72.72	49.52238806	99	39.84	80	65.44	0
13	50520	72.5	49.52238806	98.84	39.64	79.8	65.2	0
13	50550	72.3	49.52238806	98.68	39.44	79.6	65	0
13	50580	72.12	49.52238806	98.52	39.2	79.44	64.8	0
13	50610	71.98	49.52238806	98.36	38.96	79.32	64.64	0
13	50640	71.82	49.52238806	98.24	38.72	79.16	64.48	0
13	50670	71.66	49.52238806	98.12	38.52	79	64.32	0
13	50700	71.5	49.52238806	98	38.32	78.88	64.12	0
13	50730	71.34	49.52238806	97.88	38.16	78.72	63.96	0
13	50760	71.2	49.52238806	97.76	37.96	78.6	63.8	0
13	50790	71.04	49.52238806	97.64	37.76	78.44	63.64	0
13	50820	70.9	49.52238806	97.56	37.56	78.32	63.48	0
13	50850	70.76	49.52238806	97.48	37.36	78.2	63.32	0
13	50880	70.62	49.52238806	97.4	37.16	78.08	63.16	0
13	50910	70.46	49.52238806	97.32	36.96	77.92	63	0
13	50940	70.32	49.52238806	97.24	36.76	77.8	62.84	0
13	50970	70.18	49.52238806	97.16	36.6	77.68	62.68	0
13	51000	70.04	49.52238806	97.12	36.44	77.56	62.52	0
13	51030	69.9	49.52238806	97.08	36.28	77.44	62.36	0
13	51060	69.74	49.52238806	97.04	36.12	77.28	62.2	0
13	51090	69.58	49.52238806	97	36	77.12	62.04	0
13	51120	69.42	49.52238806	96.96	35.84	76.96	61.88	0
13	51150	69.26	49.52238806	96.96	35.68	76.8	61.72	0
13	51180	69.1	49.52238806	97	35.52	76.64	61.56	0
13	51210	68.94	49.52238806	97.04	35.36	76.48	61.4	0
13	51240	68.78	49.52238806	97.08	35.2	76.32	61.24	0
13	51270	68.62	49.52238806	97.08	35.08	76.16	61.08	0
13	51300	68.5	49.52238806	97.12	34.96	76.04	60.96	0
13	51330	68.38	49.52238806	97.16	34.88	75.92	60.84	0
13	51360	68.26	49.52238806	97.24	34.8	75.8	60.72	0
13	51390	68.18	49.52238806	97.32	34.72	75.72	60.64	0
13	51420	68.1	49.52238806	97.4	34.6	75.64	60.56	0
13	51450	68.04	49.52238806	97.52	34.48	75.56	60.52	0
13	51480	68	49.52238806	97.64	34.36	75.52	60.48	0
13	51510	67.96	49.52238806	97.76	34.28	75.48	60.44	0
13	51540	67.98	49.52238806	97.92	34.16	75.48	60.48	0
13	51570	68	49.52238806	98.08	34.04	75.48	60.52	0
13	51600	68.04	49.52238806	98.28	33.92	75.52	60.56	0
13	51630	68.1	49.52238806	98.48	33.8	75.56	60.64	0
13	51660	68.18	49.52238806	98.68	33.68	75.64	60.72	0
13	51690	68.26	49.52238806	98.92	33.52	75.72	60.8	0
13	51720	68.34	49.52238806	99.16	33.36	75.8	60.88	0
13	51750	68.42	49.52238806	99.4	33.16	75.88	60.96	0
13	51780	68.5	49.52238806	99.68	32.96	75.96	61.04	0
13	51810	68.58	49.52238806	99.96	32.76	76.04	61.12	0
13	51840	68.68	49.52238806	100.24	32.56	76.12	61.24	0
13	51870	68.8	49.52238806	100.52	32.4	76.24	61.36	0
13	51900	68.92	49.52238806	100.8	32.24	76.36	61.48	0
13	51930	69.04	49.52238806	101.08	32.08	76.48	61.6	0
13	51960	69.18	49.52238806	101.4	31.92	76.6	61.76	0
13	51990	69.34	49.52238806	101.76	31.8	76.76	61.92	0
13	52020	69.52	49.52238806	102.2	31.72	76.92	62.12	0
13	52050	69.68	49.52238806	102.6	31.68	77.08	62.28	0
13	52080	69.86	49.52238806	103	31.68	77.24	62.48	0
13	52110	70.06	49.52238806	103.4	31.72	77.44	62.68	0
13	52140	70.28	49.52238806	103.84	31.76	77.64	62.92	0
13	52170	70.52	49.52238806	104.28	31.88	77.88	63.16	0
13	52200	70.78	49.52238806	104.72	32	78.12	63.44	0
13	52230	71.08	49.52238806	105.2	32.16	78.4	63.76	0
13	52260	71.4	49.52238806	105.72	32.36	78.72	64.08	0
13	52290	71.72	49.52238806	106.24	32.6	79.04	64.4	0
13	52320	72.04	49.52238806	106.76	32.84	79.36	64.72	0
13	52350	72.36	49.52238806	107.24	33.08	79.68	65.04	0
13	52380	72.7	49.52238806	107.76	33.32	80	65.4	0
13	52410	73.04	49.52238806	108.28	33.56	80.32	65.76	0
13	52440	73.38	49.52238806	108.84	33.84	80.64	66.12	0
13	52470	73.72	49.52238806	109.4	34.08	80.96	66.48	0
13	52500	74.06	49.52238806	109.92	34.32	81.28	66.84	0
13	52530	74.42	49.52238806	110.4	34.56	81.64	67.2	0
13	52560	74.78	49.52238806	110.88	34.8	82	67.56	0
13	52590	75.14	49.52238806	111.36	35	82.36	67.92	0
13	52620	75.48	49.52238806	111.84	35.2	82.68	68.28	0
13	52650	75.84	49.52238806	112.28	35.4	83.04	68.64	0
13	52680	76.22	49.52238806	112.72	35.6	83.4	69.04	0
13	52710	76.58	49.52238806	113.12	35.8	83.76	69.4	0
13	52740	76.92	49.52238806	113.48	36	84.08	69.76	0
13	52770	77.28	49.52238806	113.8	36.16	84.44	70.12	0
13	52800	77.62	49.52238806	114.12	36.32	84.76	70.48	0
13	52830	77.94	49.52238806	114.44	36.48	85.08	70.8	0
13	52860	78.24	49.52238806	114.72	36.64	85.36	71.12	0
13	52890	78.54	49.52238806	114.96	36.84	85.64	71.44	0
13	52920	78.84	49.52238806	115.2	37	85.92	71.76	0
13	52950	79.12	49.52238806	115.4	37.16	86.2	72.04	0
13	52980	79.38	49.52238806	115.56	37.32	86.44	72.32	0
13	53010	79.62	49.52238806	115.68	37.48	86.64	72.6	0
13	53040	79.86	49.52238806	115.76	37.64	86.88	72.84	0
13	53070	80.12	49.52238806	115.84	37.8	87.12	73.12	0
13	53100	80.36	49.52238806	115.92	38	87.32	73.4	0
13	53130	80.58	49.52238806	115.96	38.2	87.52	73.64	0
13	53160	80.82	49.52238806	116	38.44	87.76	73.88	0
13	53190	81.08	49.52238806	116	38.68	88	74.16	0
13	53220	81.32	49.52238806	115.96	38.96	88.24	74.4	0
13	53250	81.56	49.52238806	115.88	39.32	88.48	74.64	0
13	53280	81.76	49.52238806	115.8	39.68	88.64	74.88	0
13	53310	81.96	49.52238806	115.72	40.08	88.8	75.12	0
13	53340	82.14	49.52238806	115.6	40.52	88.96	75.32	0
13	53370	82.32	49.52238806	115.48	40.96	89.12	75.52	0
13	53400	82.5	49.52238806	115.32	41.4	89.28	75.72	0
13	53430	82.66	49.52238806	115.16	41.84	89.44	75.88	0
13	53460	82.82	49.52238806	115	42.28	89.6	76.04	0
13	53490	82.98	49.52238806	114.8	42.68	89.76	76.2	0
13	53520	83.1	49.52238806	114.56	43.08	89.88	76.32	0
13	53550	83.2	49.52238806	114.32	43.4	89.96	76.44	0
13	53580	83.28	49.52238806	114.08	43.68	90.04	76.52	0
13	53610	83.36	49.52238806	113.8	43.88	90.12	76.6	0
13	53640	83.42	49.52238806	113.48	44.04	90.2	76.64	0
13	53670	83.46	49.52238806	113.16	44.16	90.24	76.68	0
13	53700	83.48	49.52238806	112.84	44.28	90.24	76.72	0
13	53730	83.48	49.52238806	112.52	44.32	90.24	76.72	0
13	53760	83.46	49.52238806	112.16	44.32	90.24	76.68	0
13	53790	83.42	49.52238806	111.76	44.28	90.2	76.64	0
13	53820	83.36	49.52238806	111.36	44.24	90.16	76.56	0
13	53850	83.3	49.52238806	110.96	44.12	90.12	76.48	0
13	53880	83.2	49.52238806	110.56	44	90.04	76.36	0
13	53910	83.08	49.52238806	110.16	43.8	89.92	76.24	0
13	53940	82.94	49.52238806	109.72	43.6	89.8	76.08	0
13	53970	82.82	49.52238806	109.32	43.4	89.68	75.96	0
13	54000	82.7	49.52238806	108.92	43.16	89.56	75.84	0
13	54030	82.6	49.52238806	108.52	42.92	89.48	75.72	0
13	54060	82.5	49.52238806	108.12	42.68	89.4	75.6	0
13	54090	82.4	49.52238806	107.76	42.44	89.32	75.48	0
13	54120	82.3	49.52238806	107.4	42.2	89.24	75.36	0
13	54150	82.2	49.52238806	107.08	42	89.16	75.24	0
13	54180	82.12	49.52238806	106.76	41.84	89.08	75.16	0
13	54210	82.04	49.52238806	106.48	41.68	89	75.08	0
13	54240	81.96	49.52238806	106.24	41.56	88.92	75	0
13	54270	81.9	49.52238806	106.04	41.44	88.88	74.92	0
13	54300	81.86	49.52238806	105.88	41.4	88.88	74.84	0
13	54330	81.84	49.52238806	105.72	41.36	88.88	74.8	0
13	54360	81.8	49.52238806	105.6	41.4	88.84	74.76	0
13	54390	81.74	49.52238806	105.52	41.48	88.8	74.68	0
13	54420	81.68	49.52238806	105.44	41.6	88.76	74.6	0
13	54450	81.64	49.52238806	105.36	41.76	88.76	74.52	0
13	54480	81.6	49.52238806	105.28	42	88.76	74.44	0
13	54510	81.58	49.52238806	105.24	42.24	88.76	74.4	0
13	54540	81.56	49.52238806	105.24	42.52	88.76	74.36	0
13	54570	81.54	49.52238806	105.24	42.8	88.76	74.32	0
13	54600	81.52	49.52238806	105.24	43.12	88.76	74.28	0
13	54630	81.54	49.52238806	105.24	43.44	88.8	74.28	0
13	54660	81.56	49.52238806	105.24	43.8	88.84	74.28	0
13	54690	81.58	49.52238806	105.28	44.16	88.88	74.28	0
13	54720	81.6	49.52238806	105.32	44.52	88.92	74.28	0
13	54750	81.6	49.52238806	105.4	44.88	88.92	74.28	0
13	54780	81.58	49.52238806	105.48	45.24	88.92	74.24	0
13	54810	81.56	49.52238806	105.56	45.56	88.92	74.2	0
13	54840	81.52	49.52238806	105.68	45.88	88.88	74.16	0
13	54870	81.46	49.52238806	105.84	46.2	88.84	74.08	0
13	54900	81.38	49.52238806	106	46.48	88.76	74	0
13	54930	81.28	49.52238806	106.16	46.72	88.68	73.88	0
13	54960	81.2	49.52238806	106.28	47	88.6	73.8	0
13	54990	81.12	49.52238806	106.4	47.28	88.52	73.72	0
13	55020	81.02	49.52238806	106.52	47.56	88.4	73.64	0
13	55050	80.92	49.52238806	106.6	47.8	88.28	73.56	0
13	55080	80.84	49.52238806	106.68	48.04	88.2	73.48	0
13	55110	80.78	49.52238806	106.76	48.24	88.16	73.4	0
13	55140	80.76	49.52238806	106.84	48.4	88.12	73.4	0
13	55170	80.74	49.52238806	106.92	48.56	88.08	73.4	0
13	55200	80.74	49.52238806	107	48.68	88.08	73.4	0
13	55230	80.74	49.52238806	107.12	48.72	88.08	73.4	0
13	55260	80.74	49.52238806	107.24	48.76	88.08	73.4	0
13	55290	80.72	49.52238806	107.36	48.8	88.04	73.4	0
13	55320	80.7	49.52238806	107.52	48.8	88	73.4	0
13	55350	80.66	49.52238806	107.68	48.8	87.96	73.36	0
13	55380	80.62	49.52238806	107.84	48.8	87.92	73.32	0
13	55410	80.58	49.52238806	108	48.8	87.88	73.28	0
13	55440	80.54	49.52238806	108.16	48.8	87.84	73.24	0
13	55470	80.5	49.52238806	108.32	48.76	87.8	73.2	0
13	55500	80.46	49.52238806	108.48	48.72	87.76	73.16	0
13	55530	80.44	49.52238806	108.64	48.68	87.72	73.16	0
13	55560	80.42	49.52238806	108.8	48.64	87.68	73.16	0
13	55590	80.4	49.52238806	108.92	48.6	87.68	73.12	0
13	55620	80.4	49.52238806	109	48.56	87.68	73.12	0
13	55650	80.4	49.52238806	109.08	48.48	87.68	73.12	0
13	55680	80.4	49.52238806	109.12	48.4	87.68	73.12	0
13	55710	80.38	49.52238806	109.16	48.28	87.68	73.08	0
13	55740	80.36	49.52238806	109.2	48.12	87.68	73.04	0
13	55770	80.34	49.52238806	109.24	47.96	87.68	73	0
13	55800	80.32	49.52238806	109.28	47.8	87.68	72.96	0
13	55830	80.26	49.52238806	109.32	47.64	87.6	72.92	0
13	55860	80.2	49.52238806	109.36	47.48	87.52	72.88	0
13	55890	80.12	49.52238806	109.36	47.32	87.44	72.8	0
13	55920	80.04	49.52238806	109.36	47.16	87.36	72.72	0
13	55950	79.92	49.52238806	109.36	47	87.24	72.6	0
13	55980	79.8	49.52238806	109.32	46.88	87.12	72.48	0
13	56010	79.68	49.52238806	109.28	46.76	87	72.36	0
13	56040	79.58	49.52238806	109.2	46.64	86.92	72.24	0
13	56070	79.46	49.52238806	109.04	46.56	86.8	72.12	0
13	56100	79.36	49.52238806	108.88	46.48	86.68	72.04	0
13	56130	79.24	49.52238806	108.72	46.4	86.56	71.92	0
13	56160	79.12	49.52238806	108.56	46.32	86.44	71.8	0
13	56190	79	49.52238806	108.4	46.24	86.32	71.68	0
13	56220	78.88	49.52238806	108.24	46.2	86.2	71.56	0
13	56250	78.78	49.52238806	108.08	46.16	86.12	71.44	0
13	56280	78.68	49.52238806	107.92	46.12	86.04	71.32	0
13	56310	78.6	49.52238806	107.76	46.08	85.96	71.24	0
13	56340	78.54	49.52238806	107.6	46.08	85.88	71.2	0
13	56370	78.48	49.52238806	107.4	46.08	85.8	71.16	0
13	56400	78.42	49.52238806	107.2	46.16	85.72	71.12	0
13	56430	78.34	49.52238806	107.04	46.24	85.64	71.04	0
13	56460	78.26	49.52238806	106.88	46.32	85.56	70.96	0
13	56490	78.14	49.52238806	106.68	46.4	85.44	70.84	0
13	56520	78.02	49.52238806	106.48	46.48	85.32	70.72	0
13	56550	77.9	49.52238806	106.28	46.56	85.2	70.6	0
13	56580	77.78	49.52238806	106.08	46.64	85.08	70.48	0
13	56610	77.64	49.52238806	105.88	46.72	84.96	70.32	0
13	56640	77.5	49.52238806	105.72	46.8	84.84	70.16	0
13	56670	77.36	49.52238806	105.56	46.88	84.72	70	0
13	56700	77.24	49.52238806	105.4	46.96	84.6	69.88	0
13	56730	77.12	49.52238806	105.24	47.04	84.48	69.76	0
13	56760	77	49.52238806	105.08	47.12	84.36	69.64	0
13	56790	76.86	49.52238806	104.96	47.2	84.2	69.52	0
13	56820	76.74	49.52238806	104.88	47.28	84.08	69.4	0
13	56850	76.62	49.52238806	104.8	47.36	83.96	69.28	0
13	56880	76.52	49.52238806	104.72	47.4	83.84	69.2	0
13	56910	76.44	49.52238806	104.64	47.44	83.76	69.12	0
13	56940	76.36	49.52238806	104.56	47.48	83.68	69.04	0
13	56970	76.32	49.52238806	104.48	47.48	83.64	69	0
13	57000	76.28	49.52238806	104.4	47.48	83.6	68.96	0
13	57030	76.26	49.52238806	104.32	47.44	83.56	68.96	0
13	57060	76.22	49.52238806	104.24	47.4	83.52	68.92	0
13	57090	76.2	49.52238806	104.16	47.28	83.52	68.88	0
13	57120	76.18	49.52238806	104.12	47.16	83.52	68.84	0
13	57150	76.18	49.52238806	104.08	46.96	83.52	68.84	0
13	57180	76.2	49.52238806	104.04	46.72	83.52	68.88	0
13	57210	76.22	49.52238806	103.96	46.48	83.52	68.92	0
13	57240	76.3	49.52238806	103.88	46.24	83.6	69	0
13	57270	76.38	49.52238806	103.8	46	83.68	69.08	0
13	57300	76.46	49.52238806	103.72	45.76	83.76	69.16	0
13	57330	76.56	49.52238806	103.64	45.48	83.88	69.24	0
13	57360	76.68	49.52238806	103.52	45.2	84	69.36	0
13	57390	76.8	49.52238806	103.36	44.92	84.12	69.48	0
13	57420	76.92	49.52238806	103.2	44.64	84.24	69.6	0
13	57450	77.04	49.52238806	103	44.36	84.36	69.72	0
13	57480	77.16	49.52238806	102.76	44.08	84.48	69.84	0
13	57510	77.28	49.52238806	102.52	43.8	84.6	69.96	0
13	57540	77.42	49.52238806	102.28	43.52	84.76	70.08	0
13	57570	77.56	49.52238806	102	43.24	84.92	70.2	0
13	57600	77.7	49.52238806	101.72	42.96	85.08	70.32	0
13	57630	77.84	49.52238806	101.44	42.72	85.24	70.44	0
13	57660	77.96	49.52238806	101.12	42.52	85.36	70.56	0
13	57690	78.08	49.52238806	100.76	42.32	85.48	70.68	0
13	57720	78.16	49.52238806	100.4	42.16	85.56	70.76	0
13	57750	78.24	49.52238806	100	42	85.64	70.84	0
13	57780	78.28	49.52238806	99.56	41.88	85.68	70.88	0
13	57810	78.32	49.52238806	99.12	41.76	85.72	70.92	0
13	57840	78.32	49.52238806	98.64	41.68	85.72	70.92	0
13	57870	78.32	49.52238806	98.16	41.6	85.72	70.92	0
13	57900	78.3	49.52238806	97.68	41.56	85.72	70.88	0
13	57930	78.26	49.52238806	97.2	41.56	85.68	70.84	0
13	57960	78.22	49.52238806	96.72	41.56	85.64	70.8	0
13	57990	78.16	49.52238806	96.28	41.56	85.56	70.76	0
13	58020	78.1	49.52238806	95.84	41.6	85.48	70.72	0
13	58050	78.04	49.52238806	95.36	41.64	85.4	70.68	0
13	58080	77.96	49.52238806	94.88	41.72	85.32	70.6	0
13	58110	77.88	49.52238806	94.44	41.8	85.24	70.52	0
13	58140	77.8	49.52238806	94.04	41.88	85.16	70.44	0
13	58170	77.72	49.52238806	93.64	41.96	85.08	70.36	0
13	58200	77.64	49.52238806	93.28	42.04	85	70.28	0
13	58230	77.54	49.52238806	92.96	42.08	84.88	70.2	0
13	58260	77.42	49.52238806	92.64	42.12	84.76	70.08	0
13	58290	77.3	49.52238806	92.32	42.16	84.64	69.96	0
13	58320	77.16	49.52238806	92.04	42.2	84.48	69.84	0
13	58350	77	49.52238806	91.76	42.24	84.32	69.68	0
13	58380	76.82	49.52238806	91.44	42.28	84.12	69.52	0
13	58410	76.62	49.52238806	91.16	42.32	83.92	69.32	0
13	58440	76.42	49.52238806	90.92	42.36	83.72	69.12	0
13	58470	76.2	49.52238806	90.68	42.4	83.48	68.92	0
13	58500	75.98	49.52238806	90.48	42.48	83.24	68.72	0
13	58530	75.78	49.52238806	90.32	42.56	83.04	68.52	0
13	58560	75.58	49.52238806	90.16	42.68	82.84	68.32	0
13	58590	75.4	49.52238806	90.04	42.84	82.64	68.16	0
13	58620	75.22	49.52238806	89.88	43.04	82.44	68	0
13	58650	75.04	49.52238806	89.76	43.28	82.24	67.84	0
13	58680	74.88	49.52238806	89.64	43.52	82.08	67.68	0
13	58710	74.72	49.52238806	89.56	43.8	81.92	67.52	0
13	58740	74.56	49.52238806	89.48	44.12	81.76	67.36	0
13	58770	74.4	49.52238806	89.4	44.4	81.6	67.2	0
13	58800	74.24	49.52238806	89.36	44.68	81.44	67.04	0
13	58830	74.1	49.52238806	89.28	44.96	81.28	66.92	0
13	58860	73.96	49.52238806	89.24	45.24	81.12	66.8	0
13	58890	73.82	49.52238806	89.2	45.52	80.96	66.68	0
13	58920	73.68	49.52238806	89.16	45.8	80.8	66.56	0
13	58950	73.54	49.52238806	89.12	46.08	80.64	66.44	0
13	58980	73.42	49.52238806	89.08	46.4	80.52	66.32	0
13	59010	73.32	49.52238806	89.04	46.72	80.4	66.24	0
13	59040	73.22	49.52238806	89	47.08	80.28	66.16	0
13	59070	73.14	49.52238806	88.96	47.4	80.2	66.08	0
13	59100	73.08	49.52238806	88.88	47.72	80.12	66.04	0
13	59130	73.04	49.52238806	88.88	48.04	80.08	66	0
13	59160	73.02	49.52238806	88.88	48.32	80.04	66	0
13	59190	73.02	49.52238806	88.88	48.6	80.04	66	0
13	59220	73.04	49.52238806	88.84	48.88	80.08	66	0
13	59250	73.06	49.52238806	88.84	49.12	80.12	66	0
13	59280	73.06	49.52238806	88.84	49.32	80.12	66	0
13	59310	73.04	49.52238806	88.84	49.44	80.12	65.96	0
13	59340	73.02	49.52238806	88.84	49.52	80.12	65.92	0
13	59370	73	49.52238806	88.88	49.56	80.12	65.88	0
13	59400	73.02	49.52238806	88.92	49.52	80.16	65.88	0
13	59430	73.04	49.52238806	88.96	49.48	80.2	65.88	0
13	59460	73.06	49.52238806	89	49.4	80.24	65.88	0
13	59490	73.12	49.52238806	89.04	49.24	80.32	65.92	0
13	59520	73.18	49.52238806	89.08	49.08	80.4	65.96	0
13	59550	73.24	49.52238806	89.12	48.88	80.48	66	0
13	59580	73.3	49.52238806	89.2	48.64	80.56	66.04	0
13	59610	73.36	49.52238806	89.24	48.4	80.64	66.08	0
13	59640	73.44	49.52238806	89.24	48.16	80.72	66.16	0
13	59670	73.54	49.52238806	89.28	47.92	80.84	66.24	0
13	59700	73.64	49.52238806	89.32	47.68	80.96	66.32	0
13	59730	73.74	49.52238806	89.36	47.44	81.08	66.4	0
13	59760	73.86	49.52238806	89.4	47.2	81.2	66.52	0
13	59790	74	49.52238806	89.48	46.92	81.36	66.64	0
13	59820	74.14	49.52238806	89.56	46.68	81.52	66.76	0
13	59850	74.28	49.52238806	89.68	46.44	81.68	66.88	0
13	59880	74.42	49.52238806	89.8	46.24	81.84	67	0
13	59910	74.56	49.52238806	89.92	46.04	82	67.12	0
13	59940	74.68	49.52238806	90.04	45.84	82.12	67.24	0
13	59970	74.8	49.52238806	90.2	45.64	82.24	67.36	0
13	60000	74.92	49.52238806	90.32	45.44	82.36	67.48	0
13	60030	75.04	49.52238806	90.44	45.28	82.48	67.6	0
13	60060	75.18	49.52238806	90.56	45.2	82.6	67.76	0
13	60090	75.32	49.52238806	90.68	45.12	82.72	67.92	0
13	60120	75.46	49.52238806	90.8	45.04	82.84	68.08	0
13	60150	75.56	49.52238806	90.92	45	82.92	68.2	0
13	60180	75.66	49.52238806	91.04	44.96	83	68.32	0
13	60210	75.76	49.52238806	91.16	44.92	83.08	68.44	0
13	60240	75.82	49.52238806	91.28	44.92	83.12	68.52	0
13	60270	75.88	49.52238806	91.4	44.92	83.16	68.6	0
13	60300	75.94	49.52238806	91.52	45	83.2	68.68	0
13	60330	76	49.52238806	91.64	45.16	83.24	68.76	0
13	60360	76.06	49.52238806	91.76	45.32	83.28	68.84	0
13	60390	76.12	49.52238806	91.92	45.48	83.32	68.92	0
13	60420	76.18	49.52238806	92.04	45.68	83.36	69	0
13	60450	76.24	49.52238806	92.16	45.92	83.4	69.08	0
13	60480	76.3	49.52238806	92.28	46.16	83.44	69.16	0
13	60510	76.36	49.52238806	92.4	46.4	83.48	69.24	0
13	60540	76.42	49.52238806	92.44	46.64	83.52	69.32	0
13	60570	76.48	49.52238806	92.52	46.88	83.56	69.4	0
13	60600	76.54	49.52238806	92.6	47.12	83.6	69.48	0
13	60630	76.6	49.52238806	92.64	47.32	83.64	69.56	0
13	60660	76.66	49.52238806	92.64	47.52	83.68	69.64	0
13	60690	76.72	49.52238806	92.64	47.72	83.72	69.72	0
13	60720	76.78	49.52238806	92.64	47.92	83.76	69.8	0
13	60750	76.84	49.52238806	92.64	48.12	83.8	69.88	0
13	60780	76.92	49.52238806	92.64	48.32	83.88	69.96	0
13	60810	77	49.52238806	92.64	48.48	83.96	70.04	0
13	60840	77.08	49.52238806	92.64	48.68	84.04	70.12	0
13	60870	77.16	49.52238806	92.64	48.88	84.12	70.2	0
13	60900	77.24	49.52238806	92.56	49.08	84.2	70.28	0
13	60930	77.3	49.52238806	92.52	49.28	84.28	70.32	0
13	60960	77.36	49.52238806	92.48	49.48	84.36	70.36	0
13	60990	77.42	49.52238806	92.44	49.68	84.44	70.4	0
13	61020	77.48	49.52238806	92.4	49.88	84.52	70.44	0
13	61050	77.5	49.52238806	92.36	50.04	84.56	70.44	0
13	61080	77.52	49.52238806	92.32	50.16	84.6	70.44	0
13	61110	77.54	49.52238806	92.28	50.28	84.64	70.44	0
13	61140	77.52	49.52238806	92.24	50.4	84.64	70.4	0
13	61170	77.46	49.52238806	92.2	50.52	84.6	70.32	0
13	61200	77.4	49.52238806	92.16	50.6	84.56	70.24	0
13	61230	77.34	49.52238806	92.12	50.68	84.52	70.16	0
13	61260	77.26	49.52238806	92.08	50.76	84.48	70.04	0
13	61290	77.16	49.52238806	92.04	50.84	84.4	69.92	0
13	61320	77.06	49.52238806	92	50.92	84.32	69.8	0
13	61350	76.96	49.52238806	91.96	51	84.24	69.68	0
13	61380	76.86	49.52238806	91.92	51.08	84.16	69.56	0
13	61410	76.76	49.52238806	91.92	51.16	84.08	69.44	0
13	61440	76.66	49.52238806	91.92	51.24	84	69.32	0
13	61470	76.56	49.52238806	91.92	51.32	83.92	69.2	0
13	61500	76.46	49.52238806	91.88	51.4	83.84	69.08	0
13	61530	76.36	49.52238806	91.88	51.52	83.76	68.96	0
13	61560	76.26	49.52238806	91.88	51.64	83.68	68.84	0
13	61590	76.16	49.52238806	91.88	51.72	83.6	68.72	0
13	61620	76.06	49.52238806	91.88	51.8	83.52	68.6	0
13	61650	75.96	49.52238806	91.92	51.88	83.44	68.48	0
13	61680	75.88	49.52238806	91.88	51.96	83.36	68.4	0
13	61710	75.8	49.52238806	91.84	52.04	83.28	68.32	0
13	61740	75.72	49.52238806	91.8	52.12	83.2	68.24	0
13	61770	75.64	49.52238806	91.72	52.2	83.12	68.16	0
13	61800	75.6	49.52238806	91.64	52.28	83.08	68.12	0
13	61830	75.56	49.52238806	91.6	52.36	83.04	68.08	0
13	61860	75.52	49.52238806	91.56	52.44	83	68.04	0
13	61890	75.48	49.52238806	91.52	52.52	82.96	68	0
13	61920	75.44	49.52238806	91.48	52.56	82.92	67.96	0
13	61950	75.4	49.52238806	91.44	52.6	82.88	67.92	0
13	61980	75.34	49.52238806	91.4	52.64	82.8	67.88	0
13	62010	75.26	49.52238806	91.32	52.68	82.72	67.8	0
13	62040	75.18	49.52238806	91.28	52.72	82.64	67.72	0
13	62070	75.1	49.52238806	91.2	52.76	82.56	67.64	0
13	62100	75.02	49.52238806	91.12	52.8	82.48	67.56	0
13	62130	74.94	49.52238806	91.04	52.84	82.4	67.48	0
13	62160	74.86	49.52238806	90.96	52.88	82.32	67.4	0
13	62190	74.78	49.52238806	90.88	52.92	82.24	67.32	0
13	62220	74.7	49.52238806	90.8	52.96	82.16	67.24	0
13	62250	74.62	49.52238806	90.76	53	82.08	67.16	0
13	62280	74.54	49.52238806	90.68	53	82	67.08	0
13	62310	74.48	49.52238806	90.6	53	81.92	67.04	0
13	62340	74.42	49.52238806	90.52	53	81.84	67	0
13	62370	74.36	49.52238806	90.44	53	81.76	66.96	0
13	62400	74.3	49.52238806	90.36	52.96	81.68	66.92	0
13	62430	74.24	49.52238806	90.32	52.92	81.6	66.88	0
13	62460	74.18	49.52238806	90.24	52.88	81.52	66.84	0
13	62490	74.12	49.52238806	90.2	52.84	81.44	66.8	0
13	62520	74.08	49.52238806	90.2	52.8	81.4	66.76	0
13	62550	74.04	49.52238806	90.2	52.76	81.36	66.72	0
13	62580	74	49.52238806	90.16	52.72	81.32	66.68	0
13	62610	73.96	49.52238806	90.08	52.68	81.28	66.64	0
13	62640	73.94	49.52238806	90.04	52.68	81.28	66.6	0
13	62670	73.96	49.52238806	90	52.68	81.28	66.64	0
13	62700	73.98	49.52238806	89.96	52.68	81.28	66.68	0
13	62730	74.02	49.52238806	89.92	52.72	81.32	66.72	0
13	62760	74.08	49.52238806	89.92	52.76	81.36	66.8	0
13	62790	74.14	49.52238806	89.92	52.8	81.4	66.88	0
13	62820	74.2	49.52238806	89.92	52.84	81.44	66.96	0
13	62850	74.26	49.52238806	89.92	52.88	81.48	67.04	0
13	62880	74.32	49.52238806	89.92	52.92	81.52	67.12	0
13	62910	74.38	49.52238806	89.92	52.92	81.56	67.2	0
13	62940	74.44	49.52238806	89.92	52.92	81.6	67.28	0
13	62970	74.5	49.52238806	89.92	52.92	81.64	67.36	0
13	63000	74.54	49.52238806	89.96	52.88	81.68	67.4	0
13	63030	74.58	49.52238806	90	52.84	81.72	67.44	0
13	63060	74.58	49.52238806	90.04	52.8	81.72	67.44	0
13	63090	74.58	49.52238806	90.12	52.72	81.72	67.44	0
13	63120	74.58	49.52238806	90.2	52.64	81.72	67.44	0
13	63150	74.58	49.52238806	90.28	52.6	81.72	67.44	0
13	63180	74.56	49.52238806	90.36	52.56	81.72	67.4	0
13	63210	74.54	49.52238806	90.48	52.52	81.72	67.36	0
13	63240	74.5	49.52238806	90.6	52.48	81.68	67.32	0
13	63270	74.44	49.52238806	90.72	52.44	81.6	67.28	0
13	63300	74.38	49.52238806	90.84	52.44	81.52	67.24	0
13	63330	74.34	49.52238806	90.96	52.48	81.44	67.24	0
13	63360	74.32	49.52238806	91.12	52.6	81.4	67.24	0
13	63390	74.3	49.52238806	91.24	52.72	81.36	67.24	0
13	63420	74.3	49.52238806	91.36	52.92	81.36	67.24	0
13	63450	74.3	49.52238806	91.52	53.16	81.36	67.24	0
13	63480	74.34	49.52238806	91.68	53.36	81.4	67.28	0
13	63510	74.42	49.52238806	91.84	53.6	81.48	67.36	0
13	63540	74.54	49.52238806	92	53.84	81.6	67.48	0
13	63570	74.66	49.52238806	92.2	54.08	81.72	67.6	0
13	63600	74.82	49.52238806	92.4	54.32	81.88	67.76	0
13	63630	75	49.52238806	92.64	54.56	82.04	67.96	0
13	63660	75.2	49.52238806	92.88	54.84	82.24	68.16	0
13	63690	75.4	49.52238806	93.12	55.12	82.44	68.36	0
13	63720	75.6	49.52238806	93.36	55.4	82.64	68.56	0
13	63750	75.82	49.52238806	93.6	55.72	82.84	68.8	0
13	63780	76.02	49.52238806	93.84	56.04	83	69.04	0
13	63810	76.24	49.52238806	94.08	56.36	83.2	69.28	0
13	63840	76.44	49.52238806	94.28	56.68	83.4	69.48	0
13	63870	76.64	49.52238806	94.52	57	83.6	69.68	0
13	63900	76.84	49.52238806	94.76	57.32	83.8	69.88	0
13	63930	77.06	49.52238806	95	57.64	84	70.12	0
13	63960	77.26	49.52238806	95.24	57.96	84.2	70.32	0
13	63990	77.48	49.52238806	95.44	58.28	84.44	70.52	0
13	64020	77.7	49.52238806	95.64	58.6	84.68	70.72	0
13	64050	77.92	49.52238806	95.84	58.88	84.92	70.92	0
13	64080	78.12	49.52238806	96.04	59.12	85.16	71.08	0
13	64110	78.3	49.52238806	96.24	59.28	85.36	71.24	0
13	64140	78.46	49.52238806	96.44	59.4	85.52	71.4	0
13	64170	78.6	49.52238806	96.64	59.44	85.64	71.56	0
13	64200	78.74	49.52238806	96.8	59.44	85.76	71.72	0
13	64230	78.84	49.52238806	96.96	59.44	85.84	71.84	0
13	64260	78.9	49.52238806	97.12	59.4	85.88	71.92	0
13	64290	78.96	49.52238806	97.28	59.36	85.92	72	0
13	64320	79.02	49.52238806	97.4	59.32	85.96	72.08	0
13	64350	79.04	49.52238806	97.52	59.28	85.96	72.12	0
13	64380	79.04	49.52238806	97.6	59.24	85.96	72.12	0
13	64410	79.02	49.52238806	97.68	59.2	85.92	72.12	0
13	64440	79.02	49.52238806	97.76	59.16	85.92	72.12	0
13	64470	79.02	49.52238806	97.84	59.12	85.92	72.12	0
13	64500	79.02	49.52238806	97.88	59.08	85.92	72.12	0
13	64530	79.04	49.52238806	97.92	59.04	85.96	72.12	0
13	64560	79.06	49.52238806	97.96	59	86	72.12	0
13	64590	79.08	49.52238806	98	59	86	72.16	0
13	64620	79.08	49.52238806	98	59	86	72.16	0
13	64650	79.08	49.52238806	98	59	86	72.16	0
13	64680	79.04	49.52238806	98	59	85.96	72.12	0
13	64710	79.02	49.52238806	98	59	85.92	72.12	0
13	64740	78.96	49.52238806	98	59.04	85.84	72.08	0
13	64770	78.9	49.52238806	98	59.04	85.76	72.04	0
13	64800	78.84	49.52238806	98	59.04	85.68	72	0
13	64830	78.78	49.52238806	98	59.04	85.6	71.96	0
13	64860	78.72	49.52238806	98	59.04	85.52	71.92	0
13	64890	78.7	49.52238806	98	59.04	85.48	71.92	0
13	64920	78.68	49.52238806	98	59.04	85.48	71.88	0
13	64950	78.68	49.52238806	98	59.04	85.48	71.88	0
13	64980	78.68	49.52238806	98	59.04	85.48	71.88	0
13	65010	78.7	49.52238806	98	59.04	85.52	71.88	0
13	65040	78.68	49.52238806	98.04	59.04	85.52	71.84	0
13	65070	78.68	49.52238806	98.12	59.04	85.52	71.84	0
13	65100	78.68	49.52238806	98.2	59.08	85.52	71.84	0
13	65130	78.66	49.52238806	98.28	59.12	85.52	71.8	0
13	65160	78.64	49.52238806	98.36	59.16	85.52	71.76	0
13	65190	78.6	49.52238806	98.48	59.2	85.48	71.72	0
13	65220	78.56	49.52238806	98.64	59.28	85.44	71.68	0
13	65250	78.52	49.52238806	98.8	59.4	85.4	71.64	0
13	65280	78.48	49.52238806	98.96	59.52	85.36	71.6	0
13	65310	78.42	49.52238806	99.12	59.68	85.28	71.56	0
13	65340	78.38	49.52238806	99.28	59.88	85.24	71.52	0
13	65370	78.38	49.52238806	99.48	60.12	85.24	71.52	0
13	65400	78.4	49.52238806	99.68	60.4	85.24	71.56	0
13	65430	78.46	49.52238806	99.88	60.68	85.28	71.64	0
13	65460	78.52	49.52238806	100.08	60.96	85.32	71.72	0
13	65490	78.62	49.52238806	100.28	61.2	85.4	71.84	0
13	65520	78.72	49.52238806	100.44	61.48	85.48	71.96	0
13	65550	78.82	49.52238806	100.6	61.76	85.56	72.08	0
13	65580	78.92	49.52238806	100.76	62.04	85.64	72.2	0
13	65610	79.02	49.52238806	100.92	62.36	85.72	72.32	0
13	65640	79.1	49.52238806	101.08	62.68	85.8	72.4	0
13	65670	79.16	49.52238806	101.24	63	85.84	72.48	0
13	65700	79.2	49.52238806	101.4	63.32	85.88	72.52	0
13	65730	79.22	49.52238806	101.56	63.64	85.92	72.52	0
13	65760	79.26	49.52238806	101.76	63.96	85.96	72.56	0
13	65790	79.3	49.52238806	101.96	64.28	86	72.6	0
13	65820	79.32	49.52238806	102.12	64.6	86.04	72.6	0
13	65850	79.34	49.52238806	102.28	64.88	86.08	72.6	0
13	65880	79.38	49.52238806	102.44	65.16	86.12	72.64	0
13	65910	79.42	49.52238806	102.6	65.44	86.16	72.68	0
13	65940	79.46	49.52238806	102.72	65.72	86.2	72.72	0
13	65970	79.48	49.52238806	102.8	65.96	86.2	72.76	0
13	66000	79.48	49.52238806	102.88	66.16	86.2	72.76	0
13	66030	79.48	49.52238806	102.96	66.36	86.2	72.76	0
13	66060	79.48	49.52238806	103.04	66.52	86.2	72.76	0
13	66090	79.48	49.52238806	103.12	66.64	86.2	72.76	0
13	66120	79.46	49.52238806	103.12	66.72	86.16	72.76	0
13	66150	79.42	49.52238806	103.08	66.76	86.12	72.72	0
13	66180	79.38	49.52238806	103.04	66.8	86.08	72.68	0
13	66210	79.34	49.52238806	103	66.8	86.04	72.64	0
13	66240	79.28	49.52238806	102.92	66.8	86	72.56	0
13	66270	79.22	49.52238806	102.88	66.8	85.96	72.48	0
13	66300	79.16	49.52238806	102.8	66.8	85.92	72.4	0
13	66330	79.1	49.52238806	102.72	66.8	85.88	72.32	0
13	66360	79.04	49.52238806	102.64	66.76	85.84	72.24	0
13	66390	78.98	49.52238806	102.52	66.72	85.8	72.16	0
13	66420	78.9	49.52238806	102.36	66.68	85.76	72.04	0
13	66450	78.84	49.52238806	102.2	66.64	85.72	71.96	0
13	66480	78.8	49.52238806	102.04	66.6	85.68	71.92	0
13	66510	78.72	49.52238806	101.84	66.56	85.6	71.84	0
13	66540	78.64	49.52238806	101.6	66.48	85.52	71.76	0
13	66570	78.56	49.52238806	101.36	66.4	85.44	71.68	0
13	66600	78.48	49.52238806	101.12	66.32	85.36	71.6	0
13	66630	78.4	49.52238806	100.88	66.2	85.28	71.52	0
13	66660	78.32	49.52238806	100.64	66.08	85.2	71.44	0
13	66690	78.24	49.52238806	100.4	65.96	85.12	71.36	0
13	66720	78.18	49.52238806	100.2	65.84	85.08	71.28	0
13	66750	78.14	49.52238806	100.04	65.72	85.04	71.24	0
13	66780	78.1	49.52238806	99.88	65.6	85	71.2	0
13	66810	78.08	49.52238806	99.72	65.48	85	71.16	0
13	66840	78.04	49.52238806	99.56	65.36	84.96	71.12	0
13	66870	78	49.52238806	99.48	65.24	84.92	71.08	0
13	66900	77.96	49.52238806	99.44	65.12	84.88	71.04	0
13	66930	77.92	49.52238806	99.4	65.04	84.84	71	0
13	66960	77.88	49.52238806	99.36	65.04	84.8	70.96	0
13	66990	77.9	49.52238806	99.36	65.04	84.8	71	0
13	67020	77.94	49.52238806	99.36	65.04	84.8	71.08	0
13	67050	77.98	49.52238806	99.4	65.08	84.8	71.16	0
13	67080	78.06	49.52238806	99.44	65.12	84.84	71.28	0
13	67110	78.14	49.52238806	99.48	65.16	84.88	71.4	0
13	67140	78.26	49.52238806	99.56	65.2	84.96	71.56	0
13	67170	78.4	49.52238806	99.68	65.28	85.04	71.76	0
13	67200	78.54	49.52238806	99.8	65.32	85.16	71.92	0
13	67230	78.68	49.52238806	99.92	65.36	85.28	72.08	0
13	67260	78.82	49.52238806	100.04	65.4	85.4	72.24	0
13	67290	78.92	49.52238806	100.16	65.44	85.48	72.36	0
13	67320	79.02	49.52238806	100.28	65.48	85.56	72.48	0
13	67350	79.12	49.52238806	100.4	65.52	85.64	72.6	0
13	67380	79.22	49.52238806	100.52	65.6	85.72	72.72	0
13	67410	79.32	49.52238806	100.64	65.68	85.8	72.84	0
13	67440	79.42	49.52238806	100.72	65.76	85.88	72.96	0
13	67470	79.5	49.52238806	100.76	65.84	85.96	73.04	0
13	67500	79.58	49.52238806	100.76	65.92	86.04	73.12	0
13	67530	79.64	49.52238806	100.76	66	86.08	73.2	0
13	67560	79.7	49.52238806	100.76	66.08	86.12	73.28	0
13	67590	79.78	49.52238806	100.76	66.16	86.2	73.36	0
13	67620	79.86	49.52238806	100.72	66.24	86.28	73.44	0
13	67650	79.96	49.52238806	100.72	66.32	86.4	73.52	0
13	67680	80.06	49.52238806	100.72	66.36	86.52	73.6	0
13	67710	80.16	49.52238806	100.76	66.36	86.64	73.68	0
13	67740	80.22	49.52238806	100.8	66.36	86.72	73.72	0
13	67770	80.26	49.52238806	100.88	66.36	86.8	73.72	0
13	67800	80.28	49.52238806	100.96	66.32	86.84	73.72	0
13	67830	80.26	49.52238806	101.08	66.28	86.84	73.68	0
13	67860	80.24	49.52238806	101.2	66.24	86.84	73.64	0
13	67890	80.18	49.52238806	101.32	66.2	86.8	73.56	0
13	67920	80.14	49.52238806	101.44	66.16	86.76	73.52	0
13	67950	80.12	49.52238806	101.56	66.16	86.72	73.52	0
13	67980	80.14	49.52238806	101.64	66.16	86.72	73.56	0
13	68010	80.16	49.52238806	101.72	66.16	86.72	73.6	0
13	68040	80.24	49.52238806	101.76	66.24	86.76	73.72	0
13	68070	80.34	49.52238806	101.8	66.32	86.84	73.84	0
13	68100	80.44	49.52238806	101.84	66.4	86.92	73.96	0
13	68130	80.54	49.52238806	101.88	66.48	87	74.08	0
13	68160	80.64	49.52238806	101.92	66.56	87.08	74.2	0
13	68190	80.74	49.52238806	102	66.64	87.16	74.32	0
13	68220	80.86	49.52238806	102.08	66.72	87.24	74.48	0
13	68250	80.98	49.52238806	102.16	66.8	87.32	74.64	0
13	68280	81.12	49.52238806	102.28	66.88	87.44	74.8	0
13	68310	81.24	49.52238806	102.44	66.96	87.56	74.92	0
13	68340	81.36	49.52238806	102.6	67.04	87.68	75.04	0
13	68370	81.48	49.52238806	102.76	67.12	87.8	75.16	0
13	68400	81.58	49.52238806	102.88	67.2	87.88	75.28	0
13	68430	81.66	49.52238806	103.04	67.28	87.96	75.36	0
13	68460	81.74	49.52238806	103.16	67.4	88.04	75.44	0
13	68490	81.82	49.52238806	103.28	67.52	88.12	75.52	0
13	68520	81.9	49.52238806	103.36	67.64	88.2	75.6	0
13	68550	82	49.52238806	103.44	67.76	88.32	75.68	0
13	68580	82.12	49.52238806	103.48	67.88	88.44	75.8	0
13	68610	82.24	49.52238806	103.52	68	88.56	75.92	0
13	68640	82.36	49.52238806	103.56	68.12	88.68	76.04	0
13	68670	82.48	49.52238806	103.6	68.2	88.8	76.16	0
13	68700	82.58	49.52238806	103.68	68.28	88.92	76.24	0
13	68730	82.64	49.52238806	103.8	68.36	89	76.28	0
13	68760	82.7	49.52238806	103.92	68.44	89.08	76.32	0
13	68790	82.74	49.52238806	104.08	68.48	89.16	76.32	0
13	68820	82.76	49.52238806	104.24	68.52	89.2	76.32	0
13	68850	82.8	49.52238806	104.44	68.56	89.28	76.32	0
13	68880	82.84	49.52238806	104.68	68.6	89.36	76.32	0
13	68910	82.88	49.52238806	104.92	68.6	89.44	76.32	0
13	68940	82.92	49.52238806	105.16	68.6	89.52	76.32	0
13	68970	82.96	49.52238806	105.4	68.6	89.6	76.32	0
13	69000	83	49.52238806	105.64	68.6	89.68	76.32	0
13	69030	83.04	49.52238806	105.84	68.6	89.76	76.32	0
13	69060	83.1	49.52238806	106	68.6	89.84	76.36	0
13	69090	83.14	49.52238806	106.16	68.6	89.88	76.4	0
13	69120	83.18	49.52238806	106.32	68.6	89.92	76.44	0
13	69150	83.18	49.52238806	106.48	68.6	89.92	76.44	0
13	69180	83.2	49.52238806	106.56	68.6	89.92	76.48	0
13	69210	83.2	49.52238806	106.6	68.56	89.88	76.52	0
13	69240	83.2	49.52238806	106.64	68.52	89.84	76.56	0
13	69270	83.2	49.52238806	106.68	68.48	89.8	76.6	0
13	69300	83.2	49.52238806	106.72	68.44	89.76	76.64	0
13	69330	83.18	49.52238806	106.76	68.4	89.72	76.64	0
13	69360	83.16	49.52238806	106.8	68.36	89.68	76.64	0
13	69390	83.16	49.52238806	106.84	68.32	89.68	76.64	0
13	69420	83.14	49.52238806	106.88	68.28	89.68	76.6	0
13	69450	83.1	49.52238806	106.88	68.24	89.64	76.56	0
13	69480	83.06	49.52238806	106.88	68.2	89.6	76.52	0
13	69510	83.04	49.52238806	106.92	68.16	89.6	76.48	0
13	69540	83.04	49.52238806	106.96	68.12	89.6	76.48	0
13	69570	83.04	49.52238806	107.04	68.08	89.6	76.48	0
13	69600	83.04	49.52238806	107.08	68.04	89.6	76.48	0
13	69630	83.06	49.52238806	107.08	68	89.6	76.52	0
13	69660	83.08	49.52238806	107.08	68	89.6	76.56	0
13	69690	83.14	49.52238806	107.08	68	89.64	76.64	0
13	69720	83.2	49.52238806	107.08	68	89.68	76.72	0
13	69750	83.28	49.52238806	107.08	68	89.72	76.84	0
13	69780	83.38	49.52238806	107.08	68	89.8	76.96	0
13	69810	83.48	49.52238806	107.08	68.04	89.88	77.08	0
13	69840	83.6	49.52238806	107.08	68.08	90	77.2	0
13	69870	83.76	49.52238806	107.08	68.12	90.16	77.36	0
13	69900	83.96	49.52238806	107.08	68.16	90.36	77.56	0
13	69930	84.2	49.52238806	107.12	68.2	90.6	77.8	0
13	69960	84.46	49.52238806	107.2	68.2	90.88	78.04	0
13	69990	84.72	49.52238806	107.28	68.2	91.16	78.28	0
13	70020	85.02	49.52238806	107.36	68.2	91.48	78.56	0
13	70050	85.32	49.52238806	107.44	68.2	91.8	78.84	0
13	70080	85.6	49.52238806	107.56	68.2	92.08	79.12	0
13	70110	85.86	49.52238806	107.68	68.16	92.36	79.36	0
13	70140	86.1	49.52238806	107.8	68.12	92.6	79.6	0
13	70170	86.34	49.52238806	107.96	68.04	92.84	79.84	0
13	70200	86.58	49.52238806	108.12	67.96	93.08	80.08	0
13	70230	86.82	49.52238806	108.28	67.88	93.32	80.32	0
13	70260	87.04	49.52238806	108.4	67.8	93.52	80.56	0
13	70290	87.24	49.52238806	108.52	67.72	93.72	80.76	0
13	70320	87.42	49.52238806	108.64	67.64	93.88	80.96	0
13	70350	87.58	49.52238806	108.8	67.56	94	81.16	0
13	70380	87.74	49.52238806	108.96	67.48	94.16	81.32	0
13	70410	87.92	49.52238806	109.12	67.44	94.32	81.52	0
13	70440	88.06	49.52238806	109.28	67.4	94.44	81.68	0
13	70470	88.2	49.52238806	109.44	67.36	94.56	81.84	0
13	70500	88.28	49.52238806	109.6	67.36	94.64	81.92	0
13	70530	88.34	49.52238806	109.76	67.36	94.68	82	0
13	70560	88.4	49.52238806	109.88	67.32	94.72	82.08	0
13	70590	88.44	49.52238806	109.96	67.28	94.72	82.16	0
13	70620	88.44	49.52238806	110.04	67.24	94.68	82.2	0
13	70650	88.44	49.52238806	110.12	67.24	94.64	82.24	0
13	70680	88.4	49.52238806	110.16	67.24	94.56	82.24	0
13	70710	88.38	49.52238806	110.2	67.24	94.52	82.24	0
13	70740	88.36	49.52238806	110.2	67.24	94.48	82.24	0
13	70770	88.28	49.52238806	110.2	67.24	94.4	82.16	0
13	70800	88.2	49.52238806	110.2	67.24	94.32	82.08	0
13	70830	88.12	49.52238806	110.16	67.24	94.24	82	0
13	70860	88.04	49.52238806	110.12	67.28	94.16	81.92	0
13	70890	87.96	49.52238806	110.08	67.32	94.08	81.84	0
13	70920	87.88	49.52238806	110	67.4	94	81.76	0
13	70950	87.78	49.52238806	109.92	67.44	93.88	81.68	0
13	70980	87.68	49.52238806	109.84	67.48	93.76	81.6	0
13	71010	87.58	49.52238806	109.76	67.48	93.64	81.52	0
13	71040	87.46	49.52238806	109.68	67.48	93.52	81.4	0
13	71070	87.36	49.52238806	109.56	67.48	93.44	81.28	0
13	71100	87.28	49.52238806	109.4	67.48	93.4	81.16	0
13	71130	87.18	49.52238806	109.24	67.48	93.32	81.04	0
13	71160	87.04	49.52238806	109.08	67.44	93.2	80.88	0
13	71190	86.88	49.52238806	108.92	67.4	93.08	80.68	0
13	71220	86.72	49.52238806	108.76	67.36	92.96	80.48	0
13	71250	86.6	49.52238806	108.6	67.28	92.88	80.32	0
13	71280	86.48	49.52238806	108.44	67.2	92.8	80.16	0
13	71310	86.32	49.52238806	108.32	67.12	92.68	79.96	0
13	71340	86.18	49.52238806	108.24	67.04	92.6	79.76	0
13	71370	86.04	49.52238806	108.16	66.96	92.52	79.56	0
13	71400	85.9	49.52238806	108.08	66.84	92.44	79.36	0
13	71430	85.78	49.52238806	108.04	66.72	92.4	79.16	0
13	71460	85.66	49.52238806	108	66.64	92.32	79	0
13	71490	85.54	49.52238806	108	66.56	92.24	78.84	0
13	71520	85.48	49.52238806	108	66.48	92.2	78.76	0
13	71550	85.42	49.52238806	108	66.4	92.16	78.68	0
13	71580	85.4	49.52238806	108	66.32	92.16	78.64	0
13	71610	85.4	49.52238806	108	66.24	92.16	78.64	0
13	71640	85.4	49.52238806	108	66.16	92.16	78.64	0
13	71670	85.42	49.52238806	108	66.08	92.16	78.68	0
13	71700	85.48	49.52238806	108	66.04	92.24	78.72	0
13	71730	85.54	49.52238806	108	66	92.32	78.76	0
13	71760	85.6	49.52238806	108.04	66	92.4	78.8	0
13	71790	85.68	49.52238806	108.08	66	92.48	78.88	0
13	71820	85.76	49.52238806	108.12	66	92.56	78.96	0
13	71850	85.82	49.52238806	108.16	66	92.6	79.04	0
13	71880	85.88	49.52238806	108.2	66	92.64	79.12	0
13	71910	85.96	49.52238806	108.24	66	92.72	79.2	0
13	71940	86.06	49.52238806	108.32	66	92.8	79.32	0
13	71970	86.16	49.52238806	108.4	66	92.88	79.44	0
13	72000	86.26	49.52238806	108.48	66.04	92.96	79.56	0
13	72030	86.36	49.52238806	108.56	66.08	93.04	79.68	0
13	72060	86.5	49.52238806	108.64	66.12	93.16	79.84	0
13	72090	86.64	49.52238806	108.72	66.16	93.28	80	0
13	72120	86.78	49.52238806	108.8	66.2	93.4	80.16	0
13	72150	86.92	49.52238806	108.88	66.28	93.52	80.32	0
13	72180	87.04	49.52238806	108.96	66.36	93.6	80.48	0
13	72210	87.14	49.52238806	109.04	66.44	93.68	80.6	0
13	72240	87.22	49.52238806	109.12	66.52	93.76	80.68	0
13	72270	87.26	49.52238806	109.2	66.6	93.8	80.72	0
13	72300	87.3	49.52238806	109.28	66.68	93.84	80.76	0
13	72330	87.32	49.52238806	109.36	66.76	93.88	80.76	0
13	72360	87.36	49.52238806	109.48	66.84	93.92	80.8	0
13	72390	87.42	49.52238806	109.6	66.92	94	80.84	0
13	72420	87.46	49.52238806	109.76	67	94.08	80.84	0
13	72450	87.52	49.52238806	109.92	67.12	94.16	80.88	0
13	72480	87.58	49.52238806	110.08	67.24	94.24	80.92	0
13	72510	87.66	49.52238806	110.2	67.36	94.32	81	0
13	72540	87.74	49.52238806	110.32	67.52	94.4	81.08	0
13	72570	87.82	49.52238806	110.44	67.68	94.48	81.16	0
13	72600	87.9	49.52238806	110.56	67.84	94.56	81.24	0
13	72630	87.96	49.52238806	110.68	68	94.64	81.28	0
13	72660	88	49.52238806	110.8	68.16	94.68	81.32	0
13	72690	88.04	49.52238806	110.88	68.32	94.72	81.36	0
13	72720	88.08	49.52238806	110.96	68.48	94.76	81.4	0
13	72750	88.12	49.52238806	111.04	68.6	94.8	81.44	0
13	72780	88.16	49.52238806	111.12	68.72	94.84	81.48	0
13	72810	88.18	49.52238806	111.2	68.84	94.88	81.48	0
13	72840	88.18	49.52238806	111.24	68.96	94.88	81.48	0
13	72870	88.18	49.52238806	111.28	69.08	94.88	81.48	0
13	72900	88.16	49.52238806	111.32	69.16	94.88	81.44	0
13	72930	88.14	49.52238806	111.36	69.24	94.88	81.4	0
13	72960	88.12	49.52238806	111.4	69.32	94.88	81.36	0
13	72990	88.1	49.52238806	111.44	69.4	94.84	81.36	0
13	73020	88.06	49.52238806	111.48	69.48	94.8	81.32	0
13	73050	88.02	49.52238806	111.52	69.56	94.76	81.28	0
13	73080	87.98	49.52238806	111.56	69.64	94.72	81.24	0
13	73110	87.9	49.52238806	111.56	69.72	94.64	81.16	0
13	73140	87.78	49.52238806	111.56	69.8	94.52	81.04	0
13	73170	87.66	49.52238806	111.52	69.88	94.4	80.92	0
13	73200	87.5	49.52238806	111.48	69.92	94.24	80.76	0
13	73230	87.36	49.52238806	111.44	69.96	94.12	80.6	0
13	73260	87.22	49.52238806	111.4	70	94	80.44	0
13	73290	87.08	49.52238806	111.36	70	93.88	80.28	0
13	73320	86.96	49.52238806	111.32	70	93.76	80.16	0
13	73350	86.86	49.52238806	111.32	70	93.68	80.04	0
13	73380	86.8	49.52238806	111.32	70	93.6	80	0
13	73410	86.78	49.52238806	111.32	70	93.56	80	0
13	73440	86.78	49.52238806	111.32	70	93.56	80	0
13	73470	86.78	49.52238806	111.36	70	93.56	80	0
13	73500	86.78	49.52238806	111.4	70	93.56	80	0
13	73530	86.78	49.52238806	111.44	70	93.56	80	0
13	73560	86.8	49.52238806	111.52	70	93.56	80.04	0
13	73590	86.84	49.52238806	111.64	70	93.6	80.08	0
13	73620	86.88	49.52238806	111.76	70	93.64	80.12	0
13	73650	86.92	49.52238806	111.92	70	93.68	80.16	0
13	73680	86.96	49.52238806	112.12	70	93.72	80.2	0
13	73710	87	49.52238806	112.32	70	93.76	80.24	0
13	73740	87.06	49.52238806	112.52	70	93.84	80.28	0
13	73770	87.14	49.52238806	112.72	70	93.92	80.36	0
13	73800	87.2	49.52238806	112.92	70	93.96	80.44	0
13	73830	87.26	49.52238806	113.16	70	94	80.52	0
13	73860	87.34	49.52238806	113.4	70	94.08	80.6	0
13	73890	87.44	49.52238806	113.64	70	94.16	80.72	0
13	73920	87.56	49.52238806	113.88	70	94.24	80.88	0
13	73950	87.72	49.52238806	114.16	70	94.36	81.08	0
13	73980	87.86	49.52238806	114.44	70	94.44	81.28	0
13	74010	88.02	49.52238806	114.72	70	94.56	81.48	0
13	74040	88.18	49.52238806	115	70	94.68	81.68	0
13	74070	88.32	49.52238806	115.28	70	94.8	81.84	0
13	74100	88.44	49.52238806	115.56	70	94.88	82	0
13	74130	88.52	49.52238806	115.84	70	94.96	82.08	0
13	74160	88.58	49.52238806	116.12	70	95.04	82.12	0
13	74190	88.62	49.52238806	116.4	69.96	95.08	82.16	0
13	74220	88.66	49.52238806	116.64	69.92	95.12	82.2	0
13	74250	88.7	49.52238806	116.92	69.88	95.16	82.24	0
13	74280	88.74	49.52238806	117.2	69.84	95.2	82.28	0
13	74310	88.78	49.52238806	117.44	69.8	95.24	82.32	0
13	74340	88.82	49.52238806	117.68	69.76	95.28	82.36	0
13	74370	88.86	49.52238806	117.92	69.72	95.32	82.4	0
13	74400	88.9	49.52238806	118.12	69.72	95.32	82.48	0
13	74430	88.92	49.52238806	118.28	69.72	95.32	82.52	0
13	74460	88.94	49.52238806	118.44	69.72	95.32	82.56	0
13	74490	88.92	49.52238806	118.6	69.72	95.28	82.56	0
13	74520	88.9	49.52238806	118.76	69.72	95.24	82.56	0
13	74550	88.86	49.52238806	118.92	69.72	95.2	82.52	0
13	74580	88.8	49.52238806	119.04	69.72	95.16	82.44	0
13	74610	88.72	49.52238806	119.16	69.72	95.08	82.36	0
13	74640	88.64	49.52238806	119.28	69.72	95	82.28	0
13	74670	88.54	49.52238806	119.4	69.72	94.92	82.16	0
13	74700	88.4	49.52238806	119.48	69.72	94.8	82	0
13	74730	88.26	49.52238806	119.56	69.72	94.68	81.84	0
13	74760	88.08	49.52238806	119.64	69.72	94.52	81.64	0
13	74790	87.92	49.52238806	119.72	69.72	94.4	81.44	0
13	74820	87.76	49.52238806	119.76	69.72	94.28	81.24	0
13	74850	87.6	49.52238806	119.76	69.72	94.16	81.04	0
13	74880	87.46	49.52238806	119.72	69.72	94.04	80.88	0
13	74910	87.32	49.52238806	119.68	69.72	93.92	80.72	0
13	74940	87.18	49.52238806	119.64	69.76	93.8	80.56	0
13	74970	87.06	49.52238806	119.6	69.8	93.68	80.44	0
13	75000	86.94	49.52238806	119.48	69.84	93.56	80.32	0
13	75030	86.84	49.52238806	119.36	69.88	93.48	80.2	0
13	75060	86.74	49.52238806	119.24	69.92	93.4	80.08	0
13	75090	86.66	49.52238806	119.12	69.96	93.32	80	0
13	75120	86.58	49.52238806	118.96	70	93.24	79.92	0
13	75150	86.52	49.52238806	118.8	70	93.2	79.84	0
13	75180	86.5	49.52238806	118.64	70	93.2	79.8	0
13	75210	86.5	49.52238806	118.48	70	93.2	79.8	0
13	75240	86.54	49.52238806	118.28	70	93.24	79.84	0
13	75270	86.58	49.52238806	118.08	70	93.28	79.88	0
13	75300	86.66	49.52238806	117.84	70	93.36	79.96	0
13	75330	86.76	49.52238806	117.6	70	93.44	80.08	0
13	75360	86.88	49.52238806	117.32	70	93.56	80.2	0
13	75390	87	49.52238806	117.04	70	93.68	80.32	0
13	75420	87.14	49.52238806	116.72	70	93.84	80.44	0
13	75450	87.28	49.52238806	116.4	70	94	80.56	0
13	75480	87.42	49.52238806	116.04	70	94.16	80.68	0
13	75510	87.56	49.52238806	115.68	70	94.32	80.8	0
13	75540	87.68	49.52238806	115.28	70	94.44	80.92	0
13	75570	87.8	49.52238806	114.92	70	94.56	81.04	0
13	75600	87.92	49.52238806	114.56	70	94.68	81.16	0
13	75630	88.06	49.52238806	114.24	70	94.8	81.32	0
13	75660	88.22	49.52238806	113.92	70	94.96	81.48	0
13	75690	88.38	49.52238806	113.56	70	95.12	81.64	0
13	75720	88.52	49.52238806	113.16	70.04	95.28	81.76	0
13	75750	88.66	49.52238806	112.8	70.08	95.44	81.88	0
13	75780	88.78	49.52238806	112.44	70.12	95.56	82	0
13	75810	88.9	49.52238806	112.04	70.16	95.68	82.12	0
13	75840	89	49.52238806	111.64	70.2	95.8	82.2	0
13	75870	89.1	49.52238806	111.28	70.24	95.92	82.28	0
13	75900	89.2	49.52238806	110.88	70.28	96.04	82.36	0
13	75930	89.24	49.52238806	110.48	70.32	96.08	82.4	0
13	75960	89.24	49.52238806	110.08	70.36	96.08	82.4	0
13	75990	89.24	49.52238806	109.72	70.4	96.08	82.4	0
13	76020	89.24	49.52238806	109.36	70.44	96.08	82.4	0
13	76050	89.24	49.52238806	109.04	70.48	96.08	82.4	0
13	76080	89.24	49.52238806	108.72	70.52	96.08	82.4	0
13	76110	89.24	49.52238806	108.4	70.56	96.08	82.4	0
13	76140	89.24	49.52238806	108.08	70.6	96.08	82.4	0
13	76170	89.22	49.52238806	107.8	70.64	96.04	82.4	0
13	76200	89.2	49.52238806	107.52	70.68	96	82.4	0
13	76230	89.18	49.52238806	107.28	70.72	95.96	82.4	0
13	76260	89.16	49.52238806	107	70.8	95.92	82.4	0
13	76290	89.14	49.52238806	106.76	70.88	95.88	82.4	0
13	76320	89.12	49.52238806	106.52	70.96	95.84	82.4	0
13	76350	89.08	49.52238806	106.28	71.08	95.8	82.36	0
13	76380	89.02	49.52238806	106.04	71.2	95.76	82.28	0
13	76410	88.94	49.52238806	105.8	71.32	95.68	82.2	0
13	76440	88.86	49.52238806	105.6	71.44	95.6	82.12	0
13	76470	88.74	49.52238806	105.44	71.56	95.48	82	0
13	76500	88.62	49.52238806	105.32	71.68	95.36	81.88	0
13	76530	88.5	49.52238806	105.2	71.8	95.24	81.76	0
13	76560	88.38	49.52238806	105.12	71.92	95.12	81.64	0
13	76590	88.26	49.52238806	105.04	72.04	95	81.52	0
13	76620	88.14	49.52238806	104.96	72.16	94.88	81.4	0
13	76650	88.02	49.52238806	104.92	72.28	94.76	81.28	0
13	76680	87.94	49.52238806	104.92	72.4	94.68	81.2	0
13	76710	87.88	49.52238806	104.92	72.56	94.64	81.12	0
13	76740	87.82	49.52238806	104.92	72.72	94.6	81.04	0
13	76770	87.76	49.52238806	104.96	72.92	94.56	80.96	0
13	76800	87.72	49.52238806	105	73.12	94.52	80.92	0
13	76830	87.68	49.52238806	105.08	73.32	94.48	80.88	0
13	76860	87.64	49.52238806	105.2	73.52	94.44	80.84	0
13	76890	87.6	49.52238806	105.32	73.72	94.4	80.8	0
13	76920	87.56	49.52238806	105.44	73.92	94.36	80.76	0
13	76950	87.54	49.52238806	105.56	74.12	94.36	80.72	0
13	76980	87.52	49.52238806	105.72	74.32	94.36	80.68	0
13	77010	87.5	49.52238806	105.92	74.48	94.36	80.64	0
13	77040	87.46	49.52238806	106.16	74.64	94.32	80.6	0
13	77070	87.42	49.52238806	106.4	74.8	94.28	80.56	0
13	77100	87.4	49.52238806	106.64	74.92	94.24	80.56	0
13	77130	87.38	49.52238806	106.88	75.04	94.2	80.56	0
13	77160	87.36	49.52238806	107.12	75.16	94.16	80.56	0
13	77190	87.34	49.52238806	107.36	75.28	94.12	80.56	0
13	77220	87.36	49.52238806	107.6	75.36	94.12	80.6	0
13	77250	87.36	49.52238806	107.8	75.44	94.12	80.6	0
13	77280	87.36	49.52238806	107.96	75.52	94.12	80.6	0
13	77310	87.36	49.52238806	108.12	75.6	94.12	80.6	0
13	77340	87.36	49.52238806	108.28	75.68	94.12	80.6	0
13	77370	87.36	49.52238806	108.4	75.76	94.12	80.6	0
13	77400	87.36	49.52238806	108.52	75.84	94.12	80.6	0
13	77430	87.36	49.52238806	108.6	75.92	94.12	80.6	0
13	77460	87.36	49.52238806	108.68	75.96	94.12	80.6	0
13	77490	87.36	49.52238806	108.72	76	94.12	80.6	0
13	77520	87.34	49.52238806	108.72	76	94.08	80.6	0
13	77550	87.3	49.52238806	108.68	76	94.04	80.56	0
13	77580	87.26	49.52238806	108.6	76	94	80.52	0
13	77610	87.22	49.52238806	108.52	76	93.96	80.48	0
13	77640	87.16	49.52238806	108.44	76	93.88	80.44	0
13	77670	87.1	49.52238806	108.36	76	93.8	80.4	0
13	77700	87	49.52238806	108.28	76.04	93.64	80.36	0
13	77730	86.9	49.52238806	108.12	76.04	93.48	80.32	0
13	77760	86.8	49.52238806	107.96	76.04	93.32	80.28	0
13	77790	86.72	49.52238806	107.76	76.04	93.2	80.24	0
13	77820	86.64	49.52238806	107.56	76.04	93.08	80.2	0
13	77850	86.56	49.52238806	107.36	76.04	92.96	80.16	0
13	77880	86.48	49.52238806	107.12	76.08	92.84	80.12	0
13	77910	86.42	49.52238806	106.88	76.08	92.76	80.08	0
13	77940	86.36	49.52238806	106.64	76.08	92.68	80.04	0
13	77970	86.34	49.52238806	106.4	76.08	92.64	80.04	0
13	78000	86.34	49.52238806	106.16	76.08	92.6	80.08	0
13	78030	86.34	49.52238806	105.96	76.08	92.56	80.12	0
13	78060	86.32	49.52238806	105.76	76.08	92.52	80.12	0
13	78090	86.3	49.52238806	105.56	76.08	92.48	80.12	0
13	78120	86.26	49.52238806	105.4	76.08	92.4	80.12	0
13	78150	86.2	49.52238806	105.24	76.08	92.32	80.08	0
13	78180	86.14	49.52238806	105.08	76.08	92.24	80.04	0
13	78210	86.08	49.52238806	104.92	76.08	92.16	80	0
13	78240	86.02	49.52238806	104.8	76.08	92.08	79.96	0
13	78270	85.98	49.52238806	104.68	76.08	92.04	79.92	0
13	78300	85.94	49.52238806	104.64	76.08	92	79.88	0
13	78330	85.9	49.52238806	104.6	76.08	91.96	79.84	0
13	78360	85.86	49.52238806	104.56	76.08	91.92	79.8	0
13	78390	85.86	49.52238806	104.56	76.08	91.96	79.76	0
13	78420	85.86	49.52238806	104.56	76.08	92	79.72	0
13	78450	85.88	49.52238806	104.56	76.04	92.08	79.68	0
13	78480	85.9	49.52238806	104.6	76.04	92.16	79.64	0
13	78510	85.92	49.52238806	104.64	76.04	92.24	79.6	0
13	78540	85.94	49.52238806	104.68	76.04	92.32	79.56	0
13	78570	85.96	49.52238806	104.72	76.04	92.4	79.52	0
13	78600	85.98	49.52238806	104.76	76.04	92.48	79.48	0
13	78630	86	49.52238806	104.88	76	92.56	79.44	0
13	78660	86	49.52238806	105	76	92.6	79.4	0
13	78690	86.02	49.52238806	105.16	76	92.64	79.4	0
13	78720	86.02	49.52238806	105.32	76	92.68	79.36	0
13	78750	86.04	49.52238806	105.48	76	92.72	79.36	0
13	78780	86.06	49.52238806	105.64	76.04	92.76	79.36	0
13	78810	86.12	49.52238806	105.8	76.04	92.84	79.4	0
13	78840	86.2	49.52238806	105.96	76.04	92.92	79.48	0
13	78870	86.3	49.52238806	106.12	76.04	93.04	79.56	0
13	78900	86.42	49.52238806	106.28	76.04	93.16	79.68	0
13	78930	86.54	49.52238806	106.44	76.04	93.28	79.8	0
13	78960	86.66	49.52238806	106.56	76.04	93.4	79.92	0
13	78990	86.78	49.52238806	106.68	76.04	93.52	80.04	0
13	79020	86.9	49.52238806	106.76	76.04	93.64	80.16	0
13	79050	87	49.52238806	106.8	76.04	93.76	80.24	0
13	79080	87.1	49.52238806	106.8	76.04	93.88	80.32	0
13	79110	87.2	49.52238806	106.8	76.04	94	80.4	0
13	79140	87.28	49.52238806	106.72	76.04	94.08	80.48	0
13	79170	87.36	49.52238806	106.64	76.04	94.16	80.56	0
13	79200	87.44	49.52238806	106.56	76.04	94.24	80.64	0
13	79230	87.52	49.52238806	106.48	76.04	94.32	80.72	0
13	79260	87.6	49.52238806	106.36	76.04	94.4	80.8	0
13	79290	87.68	49.52238806	106.2	76.04	94.48	80.88	0
13	79320	87.78	49.52238806	106.04	76.04	94.56	81	0
13	79350	87.88	49.52238806	105.84	76.04	94.64	81.12	0
13	79380	87.98	49.52238806	105.56	76.04	94.72	81.24	0
13	79410	88.08	49.52238806	105.28	76.04	94.8	81.36	0
13	79440	88.16	49.52238806	104.96	76.04	94.88	81.44	0
13	79470	88.22	49.52238806	104.64	76.04	94.92	81.52	0
13	79500	88.28	49.52238806	104.32	76.04	95	81.56	0
13	79530	88.34	49.52238806	104.04	76	95.08	81.6	0
13	79560	88.38	49.52238806	103.76	76	95.12	81.64	0
13	79590	88.4	49.52238806	103.48	76	95.16	81.64	0
13	79620	88.42	49.52238806	103.2	76.04	95.2	81.64	0
13	79650	88.44	49.52238806	102.92	76.08	95.24	81.64	0
13	79680	88.44	49.52238806	102.64	76.12	95.24	81.64	0
13	79710	88.46	49.52238806	102.36	76.2	95.24	81.68	0
13	79740	88.48	49.52238806	102.08	76.28	95.24	81.72	0
13	79770	88.5	49.52238806	101.84	76.4	95.24	81.76	0
13	79800	88.56	49.52238806	101.6	76.56	95.24	81.88	0
13	79830	88.62	49.52238806	101.4	76.72	95.24	82	0
13	79860	88.68	49.52238806	101.2	76.88	95.24	82.12	0
13	79890	88.72	49.52238806	101.04	77.04	95.2	82.24	0
13	79920	88.74	49.52238806	100.92	77.2	95.16	82.32	0
13	79950	88.76	49.52238806	100.8	77.36	95.12	82.4	0
13	79980	88.8	49.52238806	100.68	77.52	95.12	82.48	0
13	80010	88.84	49.52238806	100.64	77.68	95.12	82.56	0
13	80040	88.88	49.52238806	100.64	77.8	95.12	82.64	0
13	80070	88.88	49.52238806	100.68	77.92	95.12	82.64	0
13	80100	88.88	49.52238806	100.76	78.08	95.12	82.64	0
13	80130	88.9	49.52238806	100.88	78.24	95.12	82.68	0
13	80160	88.92	49.52238806	101	78.4	95.12	82.72	0
13	80190	88.96	49.52238806	101.12	78.56	95.16	82.76	0
13	80220	89	49.52238806	101.24	78.72	95.2	82.8	0
13	80250	89.02	49.52238806	101.4	78.88	95.2	82.84	0
13	80280	89.06	49.52238806	101.52	79.04	95.24	82.88	0
13	80310	89.1	49.52238806	101.64	79.24	95.28	82.92	0
13	80340	89.16	49.52238806	101.76	79.44	95.32	83	0
13	80370	89.22	49.52238806	101.92	79.6	95.36	83.08	0
13	80400	89.28	49.52238806	102.04	79.76	95.4	83.16	0
13	80430	89.36	49.52238806	102.16	79.92	95.48	83.24	0
13	80460	89.42	49.52238806	102.28	80.04	95.56	83.28	0
13	80490	89.48	49.52238806	102.4	80.16	95.64	83.32	0
13	80520	89.54	49.52238806	102.56	80.24	95.72	83.36	0
13	80550	89.58	49.52238806	102.72	80.28	95.8	83.36	0
13	80580	89.64	49.52238806	102.88	80.32	95.92	83.36	0
13	80610	89.7	49.52238806	103.04	80.36	96.04	83.36	0
13	80640	89.78	49.52238806	103.2	80.4	96.2	83.36	0
13	80670	89.88	49.52238806	103.32	80.44	96.36	83.4	0
13	80700	89.98	49.52238806	103.4	80.48	96.52	83.44	0
13	80730	90.06	49.52238806	103.48	80.56	96.64	83.48	0
13	80760	90.14	49.52238806	103.52	80.64	96.76	83.52	0
13	80790	90.22	49.52238806	103.56	80.76	96.88	83.56	0
13	80820	90.32	49.52238806	103.56	80.88	97	83.64	0
13	80850	90.44	49.52238806	103.56	80.96	97.12	83.76	0
13	80880	90.52	49.52238806	103.56	81.04	97.24	83.8	0
13	80910	90.6	49.52238806	103.56	81.16	97.36	83.84	0
13	80940	90.66	49.52238806	103.56	81.28	97.44	83.88	0
13	80970	90.72	49.52238806	103.56	81.4	97.52	83.92	0
13	81000	90.78	49.52238806	103.52	81.52	97.6	83.96	0
13	81030	90.82	49.52238806	103.48	81.64	97.64	84	0
13	81060	90.86	49.52238806	103.44	81.72	97.68	84.04	0
13	81090	90.88	49.52238806	103.4	81.8	97.72	84.04	0
13	81120	90.9	49.52238806	103.28	81.88	97.76	84.04	0
13	81150	90.92	49.52238806	103.2	81.96	97.8	84.04	0
13	81180	90.94	49.52238806	103.12	82	97.84	84.04	0
13	81210	90.94	49.52238806	103.08	82	97.84	84.04	0
13	81240	90.94	49.52238806	103.04	82	97.84	84.04	0
13	81270	90.92	49.52238806	102.96	81.96	97.8	84.04	0
13	81300	90.9	49.52238806	102.88	81.92	97.76	84.04	0
13	81330	90.86	49.52238806	102.84	81.88	97.68	84.04	0
13	81360	90.86	49.52238806	102.8	81.88	97.64	84.08	0
13	81390	90.86	49.52238806	102.8	81.88	97.6	84.12	0
13	81420	90.86	49.52238806	102.8	81.92	97.56	84.16	0
13	81450	90.88	49.52238806	102.8	81.96	97.56	84.2	0
13	81480	90.9	49.52238806	102.8	81.96	97.56	84.24	0
13	81510	90.92	49.52238806	102.76	81.96	97.56	84.28	0
13	81540	90.94	49.52238806	102.72	81.92	97.56	84.32	0
13	81570	90.94	49.52238806	102.68	81.88	97.56	84.32	0
13	81600	90.92	49.52238806	102.96	81.84	97.56	84.28	0
13	81630	90.92	49.52238806	103.32	81.8	97.56	84.28	0
13	81660	90.92	49.52238806	103.68	81.72	97.56	84.28	0
13	81690	90.92	49.52238806	104.04	81.64	97.56	84.28	0
13	81720	90.92	49.52238806	104.36	81.56	97.56	84.28	0
13	81750	90.92	49.52238806	104.68	81.48	97.56	84.28	0
13	81780	90.92	49.52238806	104.96	81.4	97.56	84.28	0
13	81810	90.92	49.52238806	105.16	81.32	97.56	84.28	0
13	81840	90.92	49.52238806	105.28	81.24	97.56	84.28	0
13	81870	90.92	49.52238806	105.4	81.16	97.56	84.28	0
13	81900	90.92	49.52238806	105.52	81.08	97.56	84.28	0
13	81930	90.9	49.52238806	105.64	81.04	97.52	84.28	0
13	81960	90.9	49.52238806	105.72	81.04	97.52	84.28	0
13	81990	90.9	49.52238806	105.76	81.04	97.52	84.28	0
13	82020	90.94	49.52238806	105.76	81.08	97.6	84.28	0
13	82050	90.98	49.52238806	105.76	81.12	97.68	84.28	0
13	82080	91.02	49.52238806	105.72	81.16	97.76	84.28	0
13	82110	91.04	49.52238806	105.68	81.16	97.8	84.28	0
13	82140	91.06	49.52238806	105.56	81.2	97.84	84.28	0
13	82170	91.08	49.52238806	105.44	81.2	97.88	84.28	0
13	82200	91.1	49.52238806	105.36	81.2	97.92	84.28	0
13	82230	91.12	49.52238806	105.32	81.2	97.96	84.28	0
13	82260	91.14	49.52238806	105.36	81.24	98	84.28	0
13	82290	91.16	49.52238806	105.44	81.32	98.04	84.28	0
13	82320	91.2	49.52238806	105.56	81.44	98.08	84.32	0
13	82350	91.26	49.52238806	105.4	81.56	98.12	84.4	0
13	82380	91.32	49.52238806	105.16	81.68	98.16	84.48	0
13	82410	91.4	49.52238806	104.96	81.8	98.24	84.56	0
13	82440	91.48	49.52238806	104.76	81.92	98.32	84.64	0
13	82470	91.56	49.52238806	104.6	82	98.4	84.72	0
13	82500	91.62	49.52238806	104.4	82.08	98.44	84.8	0
13	82530	91.68	49.52238806	104.24	82.16	98.48	84.88	0
13	82560	91.74	49.52238806	104.16	82.24	98.52	84.96	0
13	82590	91.78	49.52238806	104.16	82.32	98.56	85	0
13	82620	91.8	49.52238806	104.2	82.4	98.56	85.04	0
13	82650	91.82	49.52238806	104.24	82.48	98.56	85.08	0
13	82680	91.86	49.52238806	104.28	82.56	98.6	85.12	0
13	82710	91.9	49.52238806	104.4	82.64	98.64	85.16	0
13	82740	91.94	49.52238806	104.56	82.72	98.68	85.2	0
13	82770	91.96	49.52238806	104.76	82.8	98.68	85.24	0
13	82800	91.98	49.52238806	104.96	82.88	98.68	85.28	0
13	82830	92	49.52238806	105.12	83	98.68	85.32	0
13	82860	92	49.52238806	105.28	83.12	98.68	85.32	0
13	82890	92	49.52238806	105.48	83.2	98.68	85.32	0
13	82920	92	49.52238806	105.64	83.28	98.68	85.32	0
13	82950	91.98	49.52238806	105.8	83.32	98.64	85.32	0
13	82980	91.94	49.52238806	105.88	83.32	98.6	85.28	0
13	83010	91.88	49.52238806	105.88	83.28	98.52	85.24	0
13	83040	91.78	49.52238806	105.8	83.2	98.4	85.16	0
13	83070	91.68	49.52238806	105.68	83.08	98.28	85.08	0
13	83100	91.52	49.52238806	105.48	82.92	98.12	84.92	0
13	83130	91.36	49.52238806	105.28	82.76	97.96	84.76	0
13	83160	91.18	49.52238806	105.04	82.6	97.76	84.6	0
13	83190	91	49.52238806	104.8	82.44	97.56	84.44	0
13	83220	90.82	49.52238806	104.52	82.32	97.36	84.28	0
13	83250	90.64	49.52238806	104.28	82.2	97.16	84.12	0
13	83280	90.46	49.52238806	104.04	82.04	96.96	83.96	0
13	83310	90.3	49.52238806	103.8	81.88	96.8	83.8	0
13	83340	90.16	49.52238806	103.52	81.72	96.64	83.68	0
13	83370	90.04	49.52238806	103.28	81.56	96.52	83.56	0
13	83400	89.92	49.52238806	103.04	81.4	96.4	83.44	0
13	83430	89.8	49.52238806	102.8	81.28	96.28	83.32	0
13	83460	89.72	49.52238806	102.52	81.16	96.2	83.24	0
13	83490	89.64	49.52238806	102.24	81.04	96.12	83.16	0
13	83520	89.56	49.52238806	101.96	80.92	96.04	83.08	0
13	83550	89.48	49.52238806	101.72	80.8	95.96	83	0
13	83580	89.42	49.52238806	101.52	80.64	95.92	82.92	0
13	83610	89.36	49.52238806	101.32	80.48	95.88	82.84	0
13	83640	89.3	49.52238806	101.12	80.32	95.84	82.76	0
13	83670	89.24	49.52238806	100.96	80.16	95.8	82.68	0
13	83700	89.18	49.52238806	100.8	80.04	95.76	82.6	0
13	83730	89.14	49.52238806	100.68	79.96	95.72	82.56	0
13	83760	89.12	49.52238806	100.6	79.88	95.72	82.52	0
13	83790	89.14	49.52238806	100.56	79.84	95.76	82.52	0
13	83820	89.16	49.52238806	100.52	79.8	95.8	82.52	0
13	83850	89.22	49.52238806	100.52	79.8	95.88	82.56	0
13	83880	89.28	49.52238806	100.52	79.8	95.96	82.6	0
13	83910	89.34	49.52238806	100.52	79.8	96.04	82.64	0
13	83940	89.4	49.52238806	100.52	79.8	96.12	82.68	0
13	83970	89.46	49.52238806	100.56	79.8	96.2	82.72	0
13	84000	89.56	49.52238806	100.6	79.8	96.32	82.8	0
13	84030	89.68	49.52238806	100.64	79.88	96.48	82.88	0
13	84060	89.78	49.52238806	100.72	79.96	96.6	82.96	0
13	84090	89.92	49.52238806	100.88	80.04	96.76	83.08	0
13	84120	90.1	49.52238806	101	80.12	96.96	83.24	0
13	84150	90.28	49.52238806	101.16	80.2	97.16	83.4	0
13	84180	90.48	49.52238806	101.32	80.2	97.36	83.6	0
13	84210	90.64	49.52238806	101.48	80.2	97.52	83.76	0
13	84240	90.8	49.52238806	101.64	80.2	97.68	83.92	0
13	84270	90.94	49.52238806	101.76	80.2	97.8	84.08	0
13	84300	91.06	49.52238806	101.84	80.2	97.92	84.2	0
13	84330	91.16	49.52238806	101.92	80.2	97.96	84.36	0
13	84360	91.26	49.52238806	101.96	80.24	98	84.52	0
13	84390	91.38	49.52238806	102	80.28	98.04	84.72	0
13	84420	91.54	49.52238806	102.08	80.36	98.12	84.96	0
13	84450	91.72	49.52238806	102.16	80.48	98.2	85.24	0
13	84480	91.94	49.52238806	102.28	80.64	98.32	85.56	0
13	84510	92.16	49.52238806	102.4	80.8	98.44	85.88	0
13	84540	92.42	49.52238806	102.56	81	98.6	86.24	0
13	84570	92.68	49.52238806	102.72	81.2	98.76	86.6	0
13	84600	92.94	49.52238806	102.88	81.36	98.92	86.96	0
13	84630	93.2	49.52238806	103.04	81.52	99.08	87.32	0
13	84660	93.44	49.52238806	103.16	81.68	99.2	87.68	0
13	84690	93.66	49.52238806	103.28	81.84	99.32	88	0
13	84720	93.88	49.52238806	103.4	81.96	99.44	88.32	0
13	84750	94.08	49.52238806	103.52	82.08	99.56	88.6	0
13	84780	94.26	49.52238806	103.64	82.16	99.64	88.88	0
13	84810	94.46	49.52238806	103.72	82.24	99.72	89.2	0
13	84840	94.62	49.52238806	103.76	82.32	99.76	89.48	0
13	84870	94.74	49.52238806	103.8	82.44	99.76	89.72	0
13	84900	94.88	49.52238806	103.8	82.56	99.76	90	0
13	84930	95	49.52238806	103.84	82.72	99.76	90.24	0
13	84960	95.14	49.52238806	103.88	82.88	99.8	90.48	0
13	84990	95.28	49.52238806	103.92	83.04	99.84	90.72	0
13	85020	95.44	49.52238806	104	83.16	99.92	90.96	0
13	85050	95.62	49.52238806	104.08	83.28	100	91.24	0
13	85080	95.8	49.52238806	104.16	83.4	100.12	91.48	0
13	85110	95.96	49.52238806	104.28	83.44	100.24	91.68	0
13	85140	96.08	49.52238806	104.4	83.48	100.36	91.8	0
13	85170	96.14	49.52238806	104.48	83.48	100.44	91.84	0
13	85200	96.18	49.52238806	104.56	83.44	100.52	91.84	0
13	85230	96.14	49.52238806	104.6	83.36	100.52	91.76	0
13	85260	96.1	49.52238806	104.6	83.32	100.52	91.68	0
13	85290	96.02	49.52238806	104.56	83.24	100.48	91.56	0
13	85320	95.94	49.52238806	104.52	83.16	100.44	91.44	0
13	85350	95.9	49.52238806	104.48	83.12	100.44	91.36	0
13	85380	95.86	49.52238806	104.44	83.08	100.44	91.28	0
13	85410	95.86	49.52238806	104.44	83.04	100.48	91.24	0
13	85440	95.88	49.52238806	104.48	83	100.52	91.24	0
13	85470	95.9	49.52238806	104.52	83	100.56	91.24	0
13	85500	95.94	49.52238806	104.56	83	100.6	91.28	0
13	85530	96	49.52238806	104.6	83	100.68	91.32	0
13	85560	96.04	49.52238806	104.64	83	100.76	91.32	0
13	85590	96.08	49.52238806	104.68	83	100.84	91.32	0
13	85620	96.12	49.52238806	104.72	82.96	100.92	91.32	0
13	85650	96.14	49.52238806	104.76	82.92	101	91.28	0
13	85680	96.16	49.52238806	104.76	82.88	101.08	91.24	0
13	85710	96.16	49.52238806	104.76	82.84	101.12	91.2	0
13	85740	96.16	49.52238806	104.8	82.8	101.16	91.16	0
13	85770	96.16	49.52238806	104.84	82.8	101.2	91.12	0
13	85800	96.16	49.52238806	104.88	82.8	101.24	91.08	0
13	85830	96.16	49.52238806	104.92	82.8	101.28	91.04	0
13	85860	96.16	49.52238806	104.96	82.84	101.32	91	0
13	85890	96.18	49.52238806	104.96	82.84	101.36	91	0
13	85920	96.18	49.52238806	104.96	82.84	101.36	91	0
13	85950	96.18	49.52238806	104.92	82.84	101.36	91	0
13	85980	96.22	49.52238806	104.88	82.84	101.4	91.04	0
13	86010	96.26	49.52238806	104.88	82.8	101.44	91.08	0
13	86040	96.28	49.52238806	104.84	82.76	101.44	91.12	0
13	86070	96.3	49.52238806	104.8	82.72	101.44	91.16	0
13	86100	96.28	49.52238806	104.76	82.68	101.4	91.16	0
13	86130	96.26	49.52238806	104.72	82.6	101.36	91.16	0
13	86160	96.22	49.52238806	104.68	82.48	101.32	91.12	0
13	86190	96.18	49.52238806	104.56	82.36	101.28	91.08	0
13	86220	96.14	49.52238806	104.44	82.2	101.24	91.04	0
13	86250	96.06	49.52238806	104.32	82.04	101.16	90.96	0
13	86280	95.96	49.52238806	104.2	81.88	101.04	90.88	0
13	86310	95.86	49.52238806	104.08	81.72	100.92	90.8	0
13	86340	95.76	49.52238806	103.92	81.56	100.8	90.72	0
13	86370	95.64	49.52238806	103.76	81.4	100.68	90.6	0
13	86400	95.52	49.52238806	103.6	81.24	100.56	90.48	0
13	86430	95.4	49.52238806	103.44	81.08	100.44	90.36	0
13	86460	95.28	49.52238806	103.28	80.92	100.32	90.24	0
13	86490	95.16	49.52238806	103.08	80.76	100.2	90.12	0
13	86520	95.04	49.52238806	102.88	80.6	100.08	90	0
13	86550	94.92	49.52238806	102.68	80.44	99.96	89.88	0
13	86580	94.8	49.52238806	102.48	80.32	99.84	89.76	0
13	86610	94.7	49.52238806	102.32	80.2	99.72	89.68	0
13	86640	94.6	49.52238806	102.2	80.12	99.6	89.6	0
13	86670	94.54	49.52238806	102.08	80.04	99.52	89.56	0
13	86700	94.48	49.52238806	102	79.96	99.44	89.52	0
13	86730	94.42	49.52238806	101.92	79.88	99.36	89.48	0
13	86760	94.36	49.52238806	101.84	79.8	99.28	89.44	0
13	86790	94.32	49.52238806	101.76	79.72	99.24	89.4	0
13	86820	94.26	49.52238806	101.68	79.6	99.16	89.36	0
13	86850	94.2	49.52238806	101.6	79.48	99.08	89.32	0
13	86880	94.12	49.52238806	101.52	79.4	99	89.24	0
13	86910	94.04	49.52238806	101.44	79.36	98.92	89.16	0
13	86940	93.96	49.52238806	101.4	79.32	98.84	89.08	0
13	86970	93.88	49.52238806	101.36	79.32	98.76	89	0
13	87000	93.82	49.52238806	101.36	79.36	98.72	88.92	0
13	87030	93.78	49.52238806	101.36	79.4	98.72	88.84	0
13	87060	93.74	49.52238806	101.36	79.48	98.72	88.76	0
13	87090	93.7	49.52238806	101.4	79.56	98.72	88.68	0
13	87120	93.68	49.52238806	101.44	79.64	98.72	88.64	0
13	87150	93.66	49.52238806	101.48	79.68	98.72	88.6	0
13	87180	93.64	49.52238806	101.52	79.72	98.72	88.56	0
13	87210	93.58	49.52238806	101.56	79.72	98.68	88.48	0
13	87240	93.52	49.52238806	101.56	79.72	98.64	88.4	0
13	87270	93.44	49.52238806	101.52	79.72	98.56	88.32	0
13	87300	93.34	49.52238806	101.44	79.68	98.48	88.2	0
13	87330	93.24	49.52238806	101.36	79.6	98.4	88.08	0
13	87360	93.16	49.52238806	101.24	79.52	98.32	88	0
13	87390	93.08	49.52238806	101.12	79.48	98.24	87.92	0
13	87420	93	49.52238806	101.04	79.44	98.16	87.84	0
13	87450	92.92	49.52238806	100.96	79.4	98.08	87.76	0
13	87480	92.84	49.52238806	100.88	79.36	98	87.68	0
13	87510	92.76	49.52238806	100.8	79.32	97.92	87.6	0
13	87540	92.68	49.52238806	100.76	79.28	97.84	87.52	0
13	87570	92.66	49.52238806	100.76	79.28	97.84	87.48	0
13	87600	92.64	49.52238806	100.76	79.28	97.84	87.44	0
13	87630	92.64	49.52238806	100.76	79.28	97.84	87.44	0
13	87660	92.68	49.52238806	100.8	79.28	97.88	87.48	0
13	87690	92.72	49.52238806	100.84	79.28	97.92	87.52	0
13	87720	92.78	49.52238806	100.88	79.32	97.96	87.6	0
13	87750	92.84	49.52238806	100.92	79.32	98	87.68	0
13	87780	92.88	49.52238806	100.96	79.32	98	87.76	0
13	87810	92.9	49.52238806	100.96	79.28	98	87.8	0
13	87840	92.88	49.52238806	100.92	79.2	97.96	87.8	0
13	87870	92.82	49.52238806	100.84	79.08	97.88	87.76	0
13	87900	92.72	49.52238806	100.68	78.96	97.76	87.68	0
13	87930	92.56	49.52238806	100.48	78.84	97.56	87.56	0
13	87960	92.42	49.52238806	100.24	78.76	97.4	87.44	0
13	87990	92.28	49.52238806	100.04	78.68	97.24	87.32	0
13	88020	92.16	49.52238806	99.88	78.6	97.12	87.2	0
13	88050	92.06	49.52238806	99.76	78.56	97	87.12	0
13	88080	91.96	49.52238806	99.64	78.52	96.88	87.04	0
13	88110	91.84	49.52238806	99.52	78.52	96.76	86.92	0
13	88140	91.72	49.52238806	99.4	78.44	96.64	86.8	0
13	88170	91.6	49.52238806	99.24	78.36	96.52	86.68	0
13	88200	91.48	49.52238806	99.08	78.28	96.4	86.56	0
13	88230	91.36	49.52238806	98.92	78.24	96.28	86.44	0
13	88260	91.26	49.52238806	98.8	78.2	96.16	86.36	0
13	88290	91.16	49.52238806	98.72	78.2	96.04	86.28	0
13	88320	91.06	49.52238806	98.64	78.2	95.92	86.2	0
13	88350	90.98	49.52238806	98.56	78.24	95.8	86.16	0
13	88380	90.92	49.52238806	98.52	78.28	95.72	86.12	0
13	88410	90.84	49.52238806	98.44	78.32	95.6	86.08	0
13	88440	90.76	49.52238806	98.36	78.36	95.48	86.04	0
13	88470	90.66	49.52238806	98.28	78.36	95.36	85.96	0
13	88500	90.56	49.52238806	98.16	78.36	95.24	85.88	0
13	88530	90.48	49.52238806	98.04	78.36	95.16	85.8	0
13	88560	90.42	49.52238806	97.96	78.36	95.08	85.76	0
13	88590	90.42	49.52238806	97.92	78.4	95.04	85.8	0
13	88620	90.46	49.52238806	97.92	78.48	95.04	85.88	0
13	88650	90.54	49.52238806	98	78.6	95.08	86	0
13	88680	90.68	49.52238806	98.12	78.72	95.2	86.16	0
13	88710	90.86	49.52238806	98.32	78.84	95.36	86.36	0
13	88740	91.04	49.52238806	98.52	78.96	95.52	86.56	0
13	88770	91.22	49.52238806	98.72	79.08	95.68	86.76	0
13	88800	91.4	49.52238806	98.96	79.2	95.84	86.96	0
13	88830	91.58	49.52238806	99.2	79.28	96	87.16	0
13	88860	91.74	49.52238806	99.44	79.32	96.16	87.32	0
13	88890	91.9	49.52238806	99.64	79.4	96.32	87.48	0
13	88920	92.04	49.52238806	99.84	79.48	96.48	87.6	0
13	88950	92.16	49.52238806	100.04	79.52	96.6	87.72	0
13	88980	92.28	49.52238806	100.2	79.52	96.72	87.84	0
13	89010	92.38	49.52238806	100.32	79.52	96.84	87.92	0
13	89040	92.48	49.52238806	100.4	79.48	96.96	88	0
13	89070	92.54	49.52238806	100.44	79.44	97.04	88.04	0
13	89100	92.58	49.52238806	100.48	79.36	97.12	88.04	0
13	89130	92.6	49.52238806	100.48	79.28	97.16	88.04	0
13	89160	92.6	49.52238806	100.48	79.2	97.2	88	0
13	89190	92.64	49.52238806	100.48	79.12	97.28	88	0
13	89220	92.68	49.52238806	100.48	79.04	97.36	88	0
13	89250	92.72	49.52238806	100.48	79	97.44	88	0
13	89280	92.74	49.52238806	100.52	78.96	97.48	88	0
13	89310	92.76	49.52238806	100.56	78.92	97.52	88	0
13	89340	92.76	49.52238806	100.64	78.88	97.56	87.96	0
13	89370	92.76	49.52238806	100.76	78.76	97.6	87.92	0
13	89400	92.76	49.52238806	100.92	78.6	97.64	87.88	0
13	89430	92.74	49.52238806	101.08	78.4	97.68	87.8	0
13	89460	92.68	49.52238806	101.2	78.2	97.68	87.68	0
13	89490	92.62	49.52238806	101.32	77.96	97.68	87.56	0
13	89520	92.54	49.52238806	101.44	77.72	97.68	87.4	0
13	89550	92.46	49.52238806	101.48	77.48	97.68	87.24	0
13	89580	92.38	49.52238806	101.52	77.28	97.68	87.08	0
13	89610	92.3	49.52238806	101.56	77.08	97.64	86.96	0
13	89640	92.22	49.52238806	101.64	76.88	97.6	86.84	0
13	89670	92.16	49.52238806	101.72	76.68	97.56	86.76	0
13	89700	92.08	49.52238806	101.76	76.52	97.52	86.64	0
13	89730	92	49.52238806	101.84	76.36	97.48	86.52	0
13	89760	91.92	49.52238806	101.92	76.2	97.44	86.4	0
13	89790	91.82	49.52238806	102	76.04	97.4	86.24	0
13	89820	91.72	49.52238806	102.04	75.88	97.36	86.08	0
13	89850	91.62	49.52238806	102.08	75.72	97.32	85.92	0
13	89880	91.54	49.52238806	102.12	75.52	97.28	85.8	0
13	89910	91.46	49.52238806	102.16	75.32	97.24	85.68	0
13	89940	91.32	49.52238806	102.24	75.12	97.16	85.48	0
13	89970	91.18	49.52238806	102.36	74.92	97.08	85.28	0
13	90000	91.04	49.52238806	102.48	74.68	97	85.08	0
13	90030	90.9	49.52238806	102.6	74.44	96.92	84.88	0
13	90060	90.76	49.52238806	102.72	74.2	96.84	84.68	0
13	90090	90.62	49.52238806	102.8	73.96	96.76	84.48	0
13	90120	90.46	49.52238806	102.84	73.8	96.68	84.24	0
13	90150	90.3	49.52238806	102.84	73.68	96.6	84	0
13	90180	90.16	49.52238806	102.84	73.6	96.52	83.8	0
13	90210	90.04	49.52238806	102.84	73.52	96.44	83.64	0
13	90240	89.94	49.52238806	102.84	73.48	96.36	83.52	0
13	90270	89.86	49.52238806	102.84	73.44	96.28	83.44	0
13	90300	89.8	49.52238806	102.88	73.4	96.24	83.36	0
13	90330	89.76	49.52238806	102.92	73.36	96.2	83.32	0
13	90360	89.74	49.52238806	102.96	73.32	96.2	83.28	0
13	90390	89.72	49.52238806	103	73.28	96.2	83.24	0
13	90420	89.7	49.52238806	103.04	73.24	96.2	83.2	0
13	90450	89.74	49.52238806	103.08	73.2	96.28	83.2	0
13	90480	89.78	49.52238806	103.12	73.16	96.36	83.2	0
13	90510	89.82	49.52238806	103.16	73.12	96.44	83.2	0
13	90540	89.9	49.52238806	103.2	73.08	96.52	83.28	0
13	90570	89.98	49.52238806	103.28	73.08	96.6	83.36	0
13	90600	90.06	49.52238806	103.36	73.08	96.68	83.44	0
13	90630	90.12	49.52238806	103.4	73.16	96.76	83.48	0
13	90660	90.18	49.52238806	103.44	73.24	96.84	83.52	0
13	90690	90.26	49.52238806	103.4	73.32	96.92	83.6	0
13	90720	90.34	49.52238806	103.32	73.44	97	83.68	0
13	90750	90.42	49.52238806	103.24	73.6	97.08	83.76	0
13	90780	90.5	49.52238806	103.12	73.8	97.16	83.84	0
13	90810	90.58	49.52238806	103	74	97.24	83.92	0
13	90840	90.66	49.52238806	102.88	74.2	97.32	84	0
13	90870	90.76	49.52238806	102.76	74.4	97.4	84.12	0
13	90900	90.86	49.52238806	102.64	74.6	97.48	84.24	0
13	90930	90.96	49.52238806	102.52	74.8	97.56	84.36	0
13	90960	91.06	49.52238806	102.4	75	97.64	84.48	0
13	90990	91.14	49.52238806	102.28	75.2	97.72	84.56	0
13	91020	91.22	49.52238806	102.16	75.4	97.8	84.64	0
13	91050	91.28	49.52238806	102.04	75.6	97.84	84.72	0
13	91080	91.3	49.52238806	101.92	75.8	97.84	84.76	0
13	91110	91.3	49.52238806	101.8	76.04	97.84	84.76	0
13	91140	91.3	49.52238806	101.64	76.32	97.84	84.76	0
13	91170	91.28	49.52238806	101.48	76.56	97.84	84.72	0
13	91200	91.22	49.52238806	101.36	76.8	97.76	84.68	0
13	91230	91.16	49.52238806	101.2	77	97.68	84.64	0
13	91260	91.06	49.52238806	101	77.16	97.56	84.56	0
13	91290	90.9	49.52238806	100.72	77.24	97.44	84.36	0
13	91320	90.68	49.52238806	100.4	77.2	97.24	84.12	0
13	91350	90.4	49.52238806	100.04	77.08	96.96	83.84	0
13	91380	90.08	49.52238806	99.72	76.88	96.64	83.52	0
13	91410	89.74	49.52238806	99.4	76.68	96.28	83.2	0
13	91440	89.4	49.52238806	99.12	76.48	95.92	82.88	0
13	91470	89.06	49.52238806	98.8	76.24	95.56	82.56	0
13	91500	88.72	49.52238806	98.48	75.96	95.2	82.24	0
13	91530	88.38	49.52238806	98.16	75.64	94.84	81.92	0
13	91560	88.06	49.52238806	97.84	75.32	94.52	81.6	0
13	91590	87.76	49.52238806	97.48	75	94.2	81.32	0
13	91620	87.5	49.52238806	97.12	74.68	93.92	81.08	0
13	91650	87.24	49.52238806	96.8	74.36	93.64	80.84	0
13	91680	87.02	49.52238806	96.48	74.04	93.4	80.64	0
13	91710	86.82	49.52238806	96.16	73.72	93.16	80.48	0
13	91740	86.62	49.52238806	95.88	73.36	92.92	80.32	0
13	91770	86.44	49.52238806	95.6	73	92.68	80.2	0
13	91800	86.26	49.52238806	95.32	72.64	92.44	80.08	0
13	91830	86.12	49.52238806	95.04	72.28	92.28	79.96	0
13	91860	86	49.52238806	94.76	71.88	92.12	79.88	0
13	91890	85.88	49.52238806	94.6	71.44	91.96	79.8	0
13	91920	85.8	49.52238806	94.48	71.04	91.8	79.8	0
13	91950	85.74	49.52238806	94.4	70.64	91.68	79.8	0
13	91980	85.68	49.52238806	94.36	70.24	91.56	79.8	0
13	92010	85.66	49.52238806	94.36	69.88	91.48	79.84	0
13	92040	85.68	49.52238806	94.44	69.6	91.4	79.96	0
13	92070	85.76	49.52238806	94.56	69.4	91.4	80.12	0
13	92100	85.9	49.52238806	94.72	69.28	91.48	80.32	0
13	92130	86.08	49.52238806	94.88	69.2	91.6	80.56	0
13	92160	86.3	49.52238806	95.04	69.12	91.8	80.8	0
13	92190	86.52	49.52238806	95.2	69.04	92	81.04	0
13	92220	86.74	49.52238806	95.4	68.96	92.2	81.28	0
13	92250	86.96	49.52238806	95.6	68.88	92.4	81.52	0
13	92280	87.2	49.52238806	95.8	68.8	92.64	81.76	0
13	92310	87.38	49.52238806	96	68.68	92.8	81.96	0
13	92340	87.54	49.52238806	96.24	68.56	92.96	82.12	0
13	92370	87.64	49.52238806	96.52	68.44	93.08	82.2	0
13	92400	87.74	49.52238806	96.76	68.32	93.2	82.28	0
13	92430	87.78	49.52238806	97	68.2	93.24	82.32	0
13	92460	87.78	49.52238806	97.24	68.08	93.28	82.28	0
13	92490	87.78	49.52238806	97.44	68	93.32	82.24	0
13	92520	87.76	49.52238806	97.64	67.92	93.36	82.16	0
13	92550	87.74	49.52238806	97.88	67.84	93.4	82.08	0
13	92580	87.74	49.52238806	98.12	67.76	93.44	82.04	0
13	92610	87.74	49.52238806	98.36	67.68	93.48	82	0
13	92640	87.74	49.52238806	98.56	67.64	93.52	81.96	0
13	92670	87.74	49.52238806	98.72	67.6	93.56	81.92	0
13	92700	87.76	49.52238806	98.84	67.56	93.64	81.88	0
13	92730	87.78	49.52238806	99	67.56	93.72	81.84	0
13	92760	87.8	49.52238806	99.16	67.56	93.8	81.8	0
13	92790	87.82	49.52238806	99.32	67.56	93.88	81.76	0
13	92820	87.84	49.52238806	99.48	67.56	93.96	81.72	0
13	92850	87.86	49.52238806	99.64	67.56	94.04	81.68	0
13	92880	87.88	49.52238806	99.8	67.56	94.12	81.64	0
13	92910	87.86	49.52238806	99.96	67.52	94.12	81.6	0
13	92940	87.84	49.52238806	100.16	67.48	94.12	81.56	0
13	92970	87.82	49.52238806	100.36	67.44	94.12	81.52	0
13	93000	87.8	49.52238806	100.56	67.4	94.12	81.48	0
13	93030	87.76	49.52238806	100.76	67.36	94.08	81.44	0
13	93060	87.76	49.52238806	100.96	67.36	94.08	81.44	0
13	93090	87.76	49.52238806	101.16	67.36	94.08	81.44	0
13	93120	87.78	49.52238806	101.32	67.36	94.08	81.48	0
13	93150	87.8	49.52238806	101.48	67.36	94.08	81.52	0
13	93180	87.84	49.52238806	101.64	67.36	94.12	81.56	0
13	93210	87.92	49.52238806	101.8	67.36	94.2	81.64	0
13	93240	88.02	49.52238806	101.96	67.36	94.28	81.76	0
13	93270	88.12	49.52238806	102.12	67.36	94.36	81.88	0
13	93300	88.22	49.52238806	102.24	67.36	94.44	82	0
13	93330	88.28	49.52238806	102.36	67.36	94.48	82.08	0
13	93360	88.34	49.52238806	102.44	67.36	94.52	82.16	0
13	93390	88.4	49.52238806	102.48	67.32	94.56	82.24	0
13	93420	88.44	49.52238806	102.52	67.28	94.6	82.28	0
13	93450	88.46	49.52238806	102.56	67.24	94.6	82.32	0
13	93480	88.48	49.52238806	102.56	67.2	94.6	82.36	0
13	93510	88.5	49.52238806	102.56	67.16	94.6	82.4	0
13	93540	88.52	49.52238806	102.56	67.16	94.6	82.44	0
13	93570	88.54	49.52238806	102.56	67.16	94.6	82.48	0
13	93600	88.56	49.52238806	102.56	67.16	94.6	82.52	0
13	93630	88.58	49.52238806	102.56	67.16	94.6	82.56	0
13	93660	88.62	49.52238806	102.56	67.24	94.64	82.6	0
13	93690	88.64	49.52238806	102.48	67.32	94.68	82.6	0
13	93720	88.66	49.52238806	102.4	67.4	94.72	82.6	0
13	93750	88.68	49.52238806	102.32	67.48	94.76	82.6	0
13	93780	88.7	49.52238806	102.24	67.56	94.8	82.6	0
13	93810	88.72	49.52238806	102.16	67.64	94.84	82.6	0
13	93840	88.72	49.52238806	102.08	67.76	94.88	82.56	0
13	93870	88.7	49.52238806	102	67.88	94.88	82.52	0
13	93900	88.68	49.52238806	101.92	68	94.88	82.48	0
13	93930	88.66	49.52238806	101.84	68.12	94.88	82.44	0
13	93960	88.62	49.52238806	101.76	68.24	94.84	82.4	0
13	93990	88.56	49.52238806	101.68	68.36	94.8	82.32	0
13	94020	88.5	49.52238806	101.6	68.48	94.76	82.24	0
13	94050	88.44	49.52238806	101.52	68.6	94.72	82.16	0
13	94080	88.34	49.52238806	101.44	68.72	94.64	82.04	0
13	94110	88.24	49.52238806	101.4	68.84	94.56	81.92	0
13	94140	88.14	49.52238806	101.32	68.96	94.48	81.8	0
13	94170	88	49.52238806	101.24	69.08	94.36	81.64	0
13	94200	87.86	49.52238806	101.16	69.2	94.24	81.48	0
13	94230	87.68	49.52238806	101.08	69.28	94.08	81.28	0
13	94260	87.5	49.52238806	101	69.36	93.92	81.08	0
13	94290	87.32	49.52238806	100.92	69.4	93.76	80.88	0
13	94320	87.14	49.52238806	100.88	69.44	93.6	80.68	0
13	94350	86.96	49.52238806	100.84	69.48	93.44	80.48	0
13	94380	86.8	49.52238806	100.8	69.52	93.28	80.32	0
13	94410	86.64	49.52238806	100.76	69.52	93.12	80.16	0
13	94440	86.48	49.52238806	100.8	69.52	92.96	80	0
13	94470	86.32	49.52238806	100.84	69.52	92.8	79.84	0
13	94500	86.14	49.52238806	100.92	69.48	92.6	79.68	0
13	94530	85.96	49.52238806	101	69.44	92.4	79.52	0
13	94560	85.78	49.52238806	101.08	69.4	92.2	79.36	0
13	94590	85.6	49.52238806	101.16	69.32	92	79.2	0
13	94620	85.44	49.52238806	101.28	69.24	91.84	79.04	0
13	94650	85.28	49.52238806	101.4	69.16	91.68	78.88	0
13	94680	85.12	49.52238806	101.52	69.08	91.52	78.72	0
13	94710	84.98	49.52238806	101.64	68.96	91.36	78.6	0
13	94740	84.84	49.52238806	101.76	68.84	91.2	78.48	0
13	94770	84.72	49.52238806	101.92	68.72	91.08	78.36	0
13	94800	84.6	49.52238806	102.08	68.6	90.96	78.24	0
13	94830	84.52	49.52238806	102.24	68.48	90.88	78.16	0
13	94860	84.46	49.52238806	102.4	68.36	90.8	78.12	0
13	94890	84.4	49.52238806	102.6	68.28	90.72	78.08	0
13	94920	84.38	49.52238806	102.84	68.2	90.68	78.08	0
13	94950	84.36	49.52238806	103.08	68.16	90.64	78.08	0
13	94980	84.38	49.52238806	103.32	68.2	90.64	78.12	0
13	95010	84.4	49.52238806	103.56	68.24	90.64	78.16	0
13	95040	84.38	49.52238806	103.8	68.28	90.6	78.16	0
13	95070	84.36	49.52238806	103.96	68.32	90.56	78.16	0
13	95100	84.34	49.52238806	104.12	68.36	90.52	78.16	0
13	95130	84.3	49.52238806	104.28	68.4	90.48	78.12	0
13	95160	84.26	49.52238806	104.44	68.44	90.44	78.08	0
13	95190	84.24	49.52238806	104.56	68.48	90.4	78.08	0
13	95220	84.22	49.52238806	104.68	68.52	90.36	78.08	0
13	95250	84.22	49.52238806	104.72	68.6	90.36	78.08	0
13	95280	84.24	49.52238806	104.76	68.68	90.36	78.12	0
13	95310	84.26	49.52238806	104.8	68.76	90.36	78.16	0
13	95340	84.3	49.52238806	104.84	68.88	90.36	78.24	0
13	95370	84.34	49.52238806	104.84	69	90.36	78.32	0
13	95400	84.38	49.52238806	104.84	69.12	90.36	78.4	0
13	95430	84.42	49.52238806	104.84	69.24	90.36	78.48	0
13	95460	84.46	49.52238806	104.8	69.44	90.36	78.56	0
13	95490	84.5	49.52238806	104.8	69.64	90.36	78.64	0
13	95520	84.52	49.52238806	104.76	69.84	90.32	78.72	0
13	95550	84.56	49.52238806	104.72	70.08	90.28	78.84	0
13	95580	84.6	49.52238806	104.68	70.32	90.24	78.96	0
13	95610	84.62	49.52238806	104.64	70.56	90.2	79.04	0
13	95640	84.64	49.52238806	104.6	70.76	90.16	79.12	0
13	95670	84.66	49.52238806	104.56	70.96	90.12	79.2	0
13	95700	84.7	49.52238806	104.52	71.12	90.08	79.32	0
13	95730	84.72	49.52238806	104.48	71.24	90	79.44	0
13	95760	84.74	49.52238806	104.44	71.36	89.92	79.56	0
13	95790	84.78	49.52238806	104.4	71.48	89.88	79.68	0
13	95820	84.82	49.52238806	104.4	71.6	89.84	79.8	0
13	95850	84.86	49.52238806	104.4	71.72	89.8	79.92	0
13	95880	84.9	49.52238806	104.4	71.84	89.76	80.04	0
13	95910	84.94	49.52238806	104.4	71.96	89.72	80.16	0
13	95940	84.98	49.52238806	104.4	72.08	89.68	80.28	0
13	95970	85.02	49.52238806	104.4	72.16	89.64	80.4	0
13	96000	85.06	49.52238806	104.44	72.24	89.6	80.52	0
13	96030	85.08	49.52238806	104.48	72.32	89.56	80.6	0
13	96060	85.1	49.52238806	104.52	72.4	89.52	80.68	0
13	96090	85.1	49.52238806	104.56	72.4	89.44	80.76	0
13	96120	85.1	49.52238806	104.6	72.4	89.36	80.84	0
13	96150	85.08	49.52238806	104.64	72.4	89.28	80.88	0
13	96180	85.06	49.52238806	104.68	72.4	89.2	80.92	0
13	96210	84.98	49.52238806	104.76	72.36	89.08	80.88	0
13	96240	84.9	49.52238806	104.8	72.32	88.96	80.84	0
13	96270	84.8	49.52238806	104.84	72.28	88.84	80.76	0
13	96300	84.68	49.52238806	104.88	72.2	88.72	80.64	0
13	96330	84.56	49.52238806	104.92	72.12	88.6	80.52	0
13	96360	84.44	49.52238806	104.96	72.08	88.48	80.4	0
13	96390	84.32	49.52238806	105	72.04	88.36	80.28	0
13	96420	84.2	49.52238806	105	72	88.24	80.16	0
13	96450	84.04	49.52238806	105	71.96	88.12	79.96	0
13	96480	83.9	49.52238806	105	71.92	88.04	79.76	0
13	96510	83.76	49.52238806	105	71.88	87.96	79.56	0
13	96540	83.64	49.52238806	105	71.84	87.88	79.4	0
13	96570	83.52	49.52238806	105	71.8	87.8	79.24	0
13	96600	83.4	49.52238806	105	71.76	87.72	79.08	0
13	96630	83.28	49.52238806	105	71.72	87.64	78.92	0
13	96660	83.18	49.52238806	105.04	71.68	87.56	78.8	0
13	96690	83.1	49.52238806	105.08	71.64	87.52	78.68	0
13	96720	83.04	49.52238806	105.12	71.64	87.52	78.56	0
13	96750	83	49.52238806	105.16	71.64	87.52	78.48	0
13	96780	82.98	49.52238806	105.24	71.64	87.56	78.4	0
13	96810	82.96	49.52238806	105.36	71.64	87.6	78.32	0
13	96840	82.96	49.52238806	105.48	71.72	87.68	78.24	0
13	96870	82.96	49.52238806	105.6	71.8	87.76	78.16	0
13	96900	82.98	49.52238806	105.76	71.88	87.84	78.12	0
13	96930	83	49.52238806	105.96	71.96	87.92	78.08	0
13	96960	83.08	49.52238806	106.16	72.04	88.04	78.12	0
13	96990	83.16	49.52238806	106.4	72.12	88.16	78.16	0
13	97020	83.26	49.52238806	106.64	72.2	88.28	78.24	0
13	97050	83.36	49.52238806	106.92	72.28	88.4	78.32	0
13	97080	83.46	49.52238806	107.2	72.36	88.52	78.4	0
13	97110	83.58	49.52238806	107.48	72.44	88.64	78.52	0
13	97140	83.7	49.52238806	107.76	72.52	88.76	78.64	0
13	97170	83.82	49.52238806	108.08	72.6	88.88	78.76	0
13	97200	83.96	49.52238806	108.4	72.68	89	78.92	0
13	97230	84.1	49.52238806	108.72	72.76	89.12	79.08	0
13	97260	84.24	49.52238806	109.04	72.84	89.24	79.24	0
13	97290	84.38	49.52238806	109.4	72.92	89.36	79.4	0
13	97320	84.52	49.52238806	109.76	73	89.48	79.56	0
13	97350	84.66	49.52238806	110.12	73.08	89.6	79.72	0
13	97380	84.8	49.52238806	110.48	73.2	89.72	79.88	0
13	97410	84.92	49.52238806	110.8	73.32	89.84	80	0
13	97440	85.02	49.52238806	111.12	73.44	89.92	80.12	0
13	97470	85.1	49.52238806	111.44	73.56	89.96	80.24	0
13	97500	85.16	49.52238806	111.8	73.68	90	80.32	0
13	97530	85.2	49.52238806	112.12	73.8	90	80.4	0
13	97560	85.26	49.52238806	112.4	73.92	90.04	80.48	0
13	97590	85.32	49.52238806	112.68	74	90.08	80.56	0
13	97620	85.4	49.52238806	112.96	74.08	90.16	80.64	0
13	97650	85.5	49.52238806	113.2	74.16	90.24	80.76	0
13	97680	85.62	49.52238806	113.4	74.24	90.36	80.88	0
13	97710	85.74	49.52238806	113.6	74.32	90.48	81	0
13	97740	85.86	49.52238806	113.8	74.4	90.6	81.12	0
13	97770	85.98	49.52238806	114	74.48	90.72	81.24	0
13	97800	86.12	49.52238806	114.16	74.52	90.84	81.4	0
13	97830	86.26	49.52238806	114.32	74.56	90.96	81.56	0
13	97860	86.38	49.52238806	114.48	74.56	91.08	81.68	0
13	97890	86.5	49.52238806	114.64	74.56	91.2	81.8	0
13	97920	86.62	49.52238806	114.76	74.56	91.32	81.92	0
13	97950	86.72	49.52238806	114.88	74.56	91.44	82	0
13	97980	86.8	49.52238806	115.04	74.56	91.52	82.08	0
13	98010	86.88	49.52238806	115.2	74.56	91.6	82.16	0
13	98040	86.96	49.52238806	115.32	74.56	91.68	82.24	0
13	98070	87.04	49.52238806	115.44	74.56	91.76	82.32	0
13	98100	87.14	49.52238806	115.56	74.56	91.88	82.4	0
13	98130	87.24	49.52238806	115.68	74.52	92	82.48	0
13	98160	87.34	49.52238806	115.8	74.48	92.12	82.56	0
13	98190	87.44	49.52238806	115.92	74.44	92.24	82.64	0
13	98220	87.54	49.52238806	116.04	74.4	92.36	82.72	0
13	98250	87.64	49.52238806	116.12	74.36	92.48	82.8	0
13	98280	87.74	49.52238806	116.2	74.32	92.6	82.88	0
13	98310	87.82	49.52238806	116.28	74.24	92.68	82.96	0
13	98340	87.9	49.52238806	116.36	74.16	92.76	83.04	0
13	98370	87.94	49.52238806	116.44	74.08	92.76	83.12	0
13	98400	87.96	49.52238806	116.52	74	92.76	83.16	0
13	98430	87.96	49.52238806	116.6	73.92	92.72	83.2	0
13	98460	87.94	49.52238806	116.68	73.84	92.68	83.2	0
13	98490	87.92	49.52238806	116.72	73.76	92.64	83.2	0
13	98520	87.9	49.52238806	116.76	73.68	92.6	83.2	0
13	98550	87.84	49.52238806	116.8	73.64	92.56	83.12	0
13	98580	87.76	49.52238806	116.84	73.6	92.48	83.04	0
13	98610	87.68	49.52238806	116.88	73.56	92.4	82.96	0
13	98640	87.6	49.52238806	116.92	73.52	92.32	82.88	0
13	98670	87.54	49.52238806	116.96	73.48	92.28	82.8	0
13	98700	87.52	49.52238806	117	73.44	92.24	82.8	0
13	98730	87.52	49.52238806	117	73.4	92.24	82.8	0
13	98760	87.52	49.52238806	117	73.36	92.24	82.8	0
13	98790	87.52	49.52238806	117	73.32	92.24	82.8	0
13	98820	87.52	49.52238806	117	73.28	92.24	82.8	0
13	98850	87.5	49.52238806	117	73.24	92.2	82.8	0
13	98880	87.48	49.52238806	116.96	73.2	92.16	82.8	0
13	98910	87.44	49.52238806	116.92	73.16	92.08	82.8	0
13	98940	87.4	49.52238806	116.88	73.12	92	82.8	0
13	98970	87.34	49.52238806	116.84	73.08	91.92	82.76	0
13	99000	87.28	49.52238806	116.8	73.04	91.84	82.72	0
13	99030	87.22	49.52238806	116.76	73	91.76	82.68	0
13	99060	87.18	49.52238806	116.72	73	91.68	82.68	0
13	99090	87.14	49.52238806	116.68	73	91.6	82.68	0
13	99120	87.12	49.52238806	116.64	73	91.56	82.68	0
13	99150	87.1	49.52238806	116.56	73	91.52	82.68	0
13	99180	87.1	49.52238806	116.48	73	91.52	82.68	0
13	99210	87.1	49.52238806	116.4	73	91.52	82.68	0
13	99240	87.1	49.52238806	116.32	73	91.52	82.68	0
13	99270	87.08	49.52238806	116.24	73	91.52	82.64	0
13	99300	87.06	49.52238806	116.16	73	91.48	82.64	0
13	99330	87.06	49.52238806	116.08	73	91.48	82.64	0
13	99360	87.04	49.52238806	115.96	73	91.48	82.6	0
13	99390	87.02	49.52238806	115.84	73	91.48	82.56	0
13	99420	86.96	49.52238806	115.72	73	91.4	82.52	0
13	99450	86.88	49.52238806	115.6	73	91.32	82.44	0
13	99480	86.8	49.52238806	115.48	73	91.24	82.36	0
13	99510	86.72	49.52238806	115.32	73	91.16	82.28	0
13	99540	86.64	49.52238806	115.16	73	91.08	82.2	0
13	99570	86.56	49.52238806	115	73	91	82.12	0
13	99600	86.48	49.52238806	114.8	73	90.92	82.04	0
13	99630	86.4	49.52238806	114.64	73	90.84	81.96	0
13	99660	86.34	49.52238806	114.48	73	90.8	81.88	0
13	99690	86.28	49.52238806	114.28	73	90.76	81.8	0
13	99720	86.24	49.52238806	114.08	73	90.72	81.76	0
13	99750	86.2	49.52238806	113.88	73	90.68	81.72	0
13	99780	86.16	49.52238806	113.64	73	90.64	81.68	0
13	99810	86.1	49.52238806	113.4	73	90.6	81.6	0
13	99840	86.04	49.52238806	113.16	73	90.56	81.52	0
13	99870	85.96	49.52238806	112.92	73	90.48	81.44	0
13	99900	85.88	49.52238806	112.68	73	90.4	81.36	0
13	99930	85.78	49.52238806	112.44	73	90.28	81.28	0
13	99960	85.68	49.52238806	112.2	73	90.16	81.2	0
13	99990	85.58	49.52238806	111.92	73	90.04	81.12	0
13	100020	85.5	49.52238806	111.64	73	89.92	81.08	0
13	100050	85.44	49.52238806	111.36	73	89.84	81.04	0
13	100080	85.38	49.52238806	111.08	73	89.76	81	0
13	100110	85.34	49.52238806	110.84	73	89.68	81	0
13	100140	85.3	49.52238806	110.56	73	89.6	81	0
13	100170	85.28	49.52238806	110.28	73	89.56	81	0
13	100200	85.26	49.52238806	110	73	89.52	81	0
13	100230	85.24	49.52238806	109.72	73	89.48	81	0
13	100260	85.22	49.52238806	109.48	73	89.44	81	0
13	100290	85.2	49.52238806	109.24	73.04	89.4	81	0
13	100320	85.18	49.52238806	109	73.08	89.36	81	0
13	100350	85.16	49.52238806	108.8	73.12	89.32	81	0
13	100380	85.16	49.52238806	108.6	73.16	89.32	81	0
13	100410	85.16	49.52238806	108.4	73.2	89.32	81	0
13	100440	85.16	49.52238806	108.24	73.24	89.32	81	0
13	100470	85.18	49.52238806	108.08	73.28	89.32	81.04	0
13	100500	85.2	49.52238806	107.96	73.32	89.32	81.08	0
13	100530	85.2	49.52238806	107.88	73.36	89.32	81.08	0
13	100560	85.2	49.52238806	107.8	73.4	89.32	81.08	0
13	100590	85.2	49.52238806	107.72	73.44	89.32	81.08	0
13	100620	85.24	49.52238806	107.64	73.48	89.4	81.08	0
13	100650	85.28	49.52238806	107.6	73.52	89.48	81.08	0
13	100680	85.32	49.52238806	107.56	73.56	89.56	81.08	0
13	100710	85.4	49.52238806	107.52	73.6	89.68	81.12	0
13	100740	85.48	49.52238806	107.52	73.64	89.8	81.16	0
13	100770	85.54	49.52238806	107.56	73.68	89.88	81.2	0
13	100800	85.6	49.52238806	107.6	73.72	89.96	81.24	0
13	100830	85.66	49.52238806	107.64	73.76	90.04	81.28	0
13	100860	85.72	49.52238806	107.68	73.84	90.12	81.32	0
13	100890	85.78	49.52238806	107.76	73.92	90.2	81.36	0
13	100920	85.84	49.52238806	107.84	74	90.28	81.4	0
13	100950	85.9	49.52238806	107.92	74.08	90.36	81.44	0
13	100980	85.96	49.52238806	108	74.16	90.44	81.48	0
13	101010	86.02	49.52238806	108.08	74.24	90.52	81.52	0
13	101040	86.08	49.52238806	108.16	74.28	90.6	81.56	0
13	101070	86.14	49.52238806	108.24	74.32	90.68	81.6	0
13	101100	86.2	49.52238806	108.32	74.36	90.76	81.64	0
13	101130	86.24	49.52238806	108.4	74.4	90.8	81.68	0
13	101160	86.3	49.52238806	108.48	74.44	90.84	81.76	0
13	101190	86.36	49.52238806	108.56	74.48	90.88	81.84	0
13	101220	86.42	49.52238806	108.64	74.52	90.96	81.88	0
13	101250	86.48	49.52238806	108.68	74.56	91.04	81.92	0
13	101280	86.58	49.52238806	108.72	74.64	91.12	82.04	0
13	101310	86.68	49.52238806	108.76	74.72	91.2	82.16	0
13	101340	86.78	49.52238806	108.8	74.8	91.28	82.28	0
13	101370	86.86	49.52238806	108.84	74.88	91.32	82.4	0
13	101400	86.92	49.52238806	108.88	74.96	91.36	82.48	0
13	101430	86.98	49.52238806	108.92	75.04	91.4	82.56	0
13	101460	86.98	49.52238806	108.96	75.12	91.36	82.6	0
13	101490	86.98	49.52238806	109	75.2	91.32	82.64	0
13	101520	87	49.52238806	109	75.28	91.32	82.68	0
13	101550	87.02	49.52238806	109	75.36	91.32	82.72	0
13	101580	87.04	49.52238806	109	75.48	91.32	82.76	0
13	101610	87.04	49.52238806	109	75.56	91.32	82.76	0
13	101640	87.04	49.52238806	109	75.64	91.32	82.76	0
13	101670	87.04	49.52238806	109	75.76	91.32	82.76	0
13	101700	87.04	49.52238806	109	75.88	91.32	82.76	0
13	101730	87.02	49.52238806	109	76	91.28	82.76	0
13	101760	87	49.52238806	109	76.12	91.24	82.76	0
13	101790	86.98	49.52238806	109.04	76.24	91.2	82.76	0
13	101820	86.96	49.52238806	109.08	76.36	91.16	82.76	0
13	101850	86.94	49.52238806	109.12	76.48	91.12	82.76	0
13	101880	86.92	49.52238806	109.16	76.6	91.08	82.76	0
13	101910	86.88	49.52238806	109.2	76.72	91.04	82.72	0
13	101940	86.84	49.52238806	109.24	76.88	91	82.68	0
13	101970	86.78	49.52238806	109.28	77.04	90.92	82.64	0
13	102000	86.72	49.52238806	109.32	77.2	90.84	82.6	0
13	102030	86.64	49.52238806	109.36	77.32	90.76	82.52	0
13	102060	86.56	49.52238806	109.4	77.44	90.68	82.44	0
13	102090	86.48	49.52238806	109.44	77.56	90.6	82.36	0
13	102120	86.4	49.52238806	109.48	77.68	90.52	82.28	0
13	102150	86.34	49.52238806	109.56	77.8	90.44	82.24	0
13	102180	86.28	49.52238806	109.64	77.92	90.36	82.2	0
13	102210	86.24	49.52238806	109.72	78.04	90.32	82.16	0
13	102240	86.2	49.52238806	109.8	78.16	90.28	82.12	0
13	102270	86.16	49.52238806	109.88	78.28	90.24	82.08	0
13	102300	86.12	49.52238806	109.96	78.44	90.2	82.04	0
13	102330	86.08	49.52238806	110.04	78.56	90.16	82	0
13	102360	86.06	49.52238806	110.12	78.68	90.12	82	0
13	102390	86.06	49.52238806	110.16	78.8	90.12	82	0
13	102420	86.06	49.52238806	110.2	78.88	90.12	82	0
13	102450	86.06	49.52238806	110.24	78.96	90.12	82	0
13	102480	86.12	49.52238806	110.24	79.08	90.2	82.04	0
13	102510	86.2	49.52238806	110.2	79.2	90.28	82.12	0
13	102540	86.3	49.52238806	110.08	79.36	90.4	82.2	0
13	102570	86.4	49.52238806	109.92	79.52	90.52	82.28	0
13	102600	86.52	49.52238806	109.68	79.68	90.64	82.4	0
13	102630	86.64	49.52238806	109.44	79.84	90.76	82.52	0
13	102660	86.74	49.52238806	109.2	80	90.88	82.6	0
13	102690	86.84	49.52238806	108.92	80.12	91	82.68	0
13	102720	86.92	49.52238806	108.64	80.24	91.08	82.76	0
13	102750	86.98	49.52238806	108.36	80.32	91.16	82.8	0
13	102780	87.04	49.52238806	108.08	80.4	91.24	82.84	0
13	102810	87.08	49.52238806	107.8	80.48	91.28	82.88	0
13	102840	87.12	49.52238806	107.52	80.56	91.32	82.92	0
13	102870	87.16	49.52238806	107.24	80.64	91.36	82.96	0
13	102900	87.2	49.52238806	106.92	80.72	91.4	83	0
13	102930	87.24	49.52238806	106.64	80.8	91.44	83.04	0
13	102960	87.28	49.52238806	106.36	80.88	91.48	83.08	0
13	102990	87.32	49.52238806	106.08	80.96	91.52	83.12	0
13	103020	87.36	49.52238806	105.8	81.08	91.56	83.16	0
13	103050	87.4	49.52238806	105.52	81.16	91.6	83.2	0
13	103080	87.44	49.52238806	105.28	81.24	91.64	83.24	0
13	103110	87.5	49.52238806	105.04	81.32	91.72	83.28	0
13	103140	87.54	49.52238806	104.84	81.4	91.76	83.32	0
13	103170	87.62	49.52238806	104.68	81.52	91.84	83.4	0
13	103200	87.74	49.52238806	104.52	81.64	92	83.48	0
13	103230	87.84	49.52238806	104.4	81.76	92.12	83.56	0
13	103260	87.92	49.52238806	104.32	81.88	92.24	83.6	0
13	103290	88	49.52238806	104.24	81.96	92.32	83.68	0
13	103320	88.08	49.52238806	104.2	82.08	92.4	83.76	0
13	103350	88.14	49.52238806	104.2	82.16	92.48	83.8	0
13	103380	88.18	49.52238806	104.2	82.24	92.52	83.84	0
13	103410	88.24	49.52238806	104.2	82.32	92.56	83.92	0
13	103440	88.3	49.52238806	104.24	82.4	92.6	84	0
13	103470	88.38	49.52238806	104.28	82.48	92.68	84.08	0
13	103500	88.46	49.52238806	104.32	82.6	92.76	84.16	0
13	103530	88.52	49.52238806	104.36	82.68	92.8	84.24	0
13	103560	88.6	49.52238806	104.4	82.76	92.88	84.32	0
13	103590	88.68	49.52238806	104.44	82.84	92.96	84.4	0
13	103620	88.76	49.52238806	104.44	82.88	93.04	84.48	0
13	103650	88.8	49.52238806	104.44	82.92	93.08	84.52	0
13	103680	88.84	49.52238806	104.4	82.96	93.12	84.56	0
13	103710	88.88	49.52238806	104.36	82.96	93.16	84.6	0
13	103740	88.9	49.52238806	104.32	82.96	93.2	84.6	0
13	103770	88.9	49.52238806	104.24	82.92	93.2	84.6	0
13	103800	88.9	49.52238806	104.16	82.88	93.2	84.6	0
13	103830	88.9	49.52238806	104.04	82.8	93.2	84.6	0
13	103860	88.88	49.52238806	103.92	82.72	93.16	84.6	0
13	103890	88.86	49.52238806	103.8	82.64	93.12	84.6	0
13	103920	88.78	49.52238806	103.64	82.52	93.04	84.52	0
13	103950	88.66	49.52238806	103.48	82.4	92.88	84.44	0
13	103980	88.52	49.52238806	103.32	82.24	92.72	84.32	0
13	104010	88.38	49.52238806	103.16	82.08	92.56	84.2	0
13	104040	88.22	49.52238806	103.04	81.92	92.4	84.04	0
13	104070	88.06	49.52238806	102.92	81.72	92.24	83.88	0
13	104100	87.9	49.52238806	102.84	81.56	92.08	83.72	0
13	104130	87.74	49.52238806	102.76	81.4	91.96	83.52	0
13	104160	87.58	49.52238806	102.68	81.24	91.84	83.32	0
13	104190	87.42	49.52238806	102.6	81.08	91.72	83.12	0
13	104220	87.26	49.52238806	102.52	80.92	91.6	82.92	0
13	104250	87.12	49.52238806	102.44	80.76	91.48	82.76	0
13	104280	87	49.52238806	102.36	80.64	91.4	82.6	0
13	104310	86.9	49.52238806	102.28	80.52	91.32	82.48	0
13	104340	86.82	49.52238806	102.2	80.44	91.28	82.36	0
13	104370	86.74	49.52238806	102.16	80.4	91.24	82.24	0
13	104400	86.72	49.52238806	102.08	80.36	91.24	82.2	0
13	104430	86.7	49.52238806	102	80.32	91.24	82.16	0
13	104460	86.7	49.52238806	101.92	80.28	91.28	82.12	0
13	104490	86.72	49.52238806	101.84	80.24	91.32	82.12	0
13	104520	86.76	49.52238806	101.8	80.2	91.4	82.12	0
13	104550	86.8	49.52238806	101.76	80.16	91.48	82.12	0
13	104580	86.84	49.52238806	101.72	80.16	91.56	82.12	0
13	104610	86.9	49.52238806	101.72	80.16	91.64	82.16	0
13	104640	86.96	49.52238806	101.72	80.16	91.72	82.2	0
13	104670	87.04	49.52238806	101.72	80.16	91.8	82.28	0
13	104700	87.12	49.52238806	101.72	80.2	91.88	82.36	0
13	104730	87.2	49.52238806	101.76	80.24	91.96	82.44	0
13	104760	87.28	49.52238806	101.8	80.28	92.04	82.52	0
13	104790	87.36	49.52238806	101.84	80.32	92.12	82.6	0
13	104820	87.42	49.52238806	101.88	80.36	92.16	82.68	0
13	104850	87.46	49.52238806	101.92	80.44	92.2	82.72	0
13	104880	87.52	49.52238806	101.96	80.52	92.24	82.8	0
13	104910	87.58	49.52238806	102	80.6	92.28	82.88	0
13	104940	87.64	49.52238806	102.04	80.68	92.32	82.96	0
13	104970	87.7	49.52238806	102.08	80.76	92.36	83.04	0
13	105000	87.76	49.52238806	102.12	80.84	92.4	83.12	0
13	105030	87.82	49.52238806	102.16	80.92	92.44	83.2	0
13	105060	87.86	49.52238806	102.2	81	92.48	83.24	0
13	105090	87.88	49.52238806	102.24	81.04	92.48	83.28	0
13	105120	87.9	49.52238806	102.28	81.08	92.48	83.32	0
13	105150	87.9	49.52238806	102.36	81.12	92.48	83.32	0
13	105180	87.9	49.52238806	102.44	81.16	92.48	83.32	0
13	105210	87.88	49.52238806	102.52	81.24	92.44	83.32	0
13	105240	87.86	49.52238806	102.6	81.32	92.4	83.32	0
13	105270	87.86	49.52238806	102.68	81.4	92.36	83.36	0
13	105300	87.86	49.52238806	102.76	81.48	92.32	83.4	0
13	105330	87.86	49.52238806	102.84	81.56	92.28	83.44	0
13	105360	87.86	49.52238806	102.88	81.64	92.28	83.44	0
13	105390	87.86	49.52238806	102.92	81.72	92.28	83.44	0
13	105420	87.86	49.52238806	102.96	81.76	92.28	83.44	0
13	105450	87.86	49.52238806	103	81.76	92.28	83.44	0
13	105480	87.82	49.52238806	103	81.72	92.24	83.4	0
13	105510	87.78	49.52238806	103	81.68	92.2	83.36	0
13	105540	87.74	49.52238806	103	81.64	92.16	83.32	0
13	105570	87.72	49.52238806	103.04	81.6	92.16	83.28	0
13	105600	87.74	49.52238806	103.08	81.52	92.2	83.28	0
13	105630	87.78	49.52238806	103.12	81.52	92.24	83.32	0
13	105660	87.86	49.52238806	103.16	81.56	92.32	83.4	0
13	105690	87.94	49.52238806	103.2	81.6	92.4	83.48	0
13	105720	88.04	49.52238806	103.24	81.68	92.48	83.6	0
13	105750	88.14	49.52238806	103.28	81.76	92.56	83.72	0
13	105780	88.24	49.52238806	103.32	81.84	92.64	83.84	0
13	105810	88.34	49.52238806	103.36	81.92	92.72	83.96	0
13	105840	88.44	49.52238806	103.4	82	92.8	84.08	0
13	105870	88.52	49.52238806	103.44	82.08	92.88	84.16	0
13	105900	88.58	49.52238806	103.48	82.12	92.92	84.24	0
13	105930	88.64	49.52238806	103.52	82.16	92.96	84.32	0
13	105960	88.68	49.52238806	103.56	82.16	93	84.36	0
13	105990	88.7	49.52238806	103.56	82.16	93	84.4	0
13	106020	88.7	49.52238806	103.56	82.16	93	84.4	0
13	106050	88.7	49.52238806	103.6	82.16	93	84.4	0
13	106080	88.7	49.52238806	103.64	82.16	93	84.4	0
13	106110	88.68	49.52238806	103.72	82.16	92.96	84.4	0
13	106140	88.68	49.52238806	103.84	82.2	92.96	84.4	0
13	106170	88.72	49.52238806	103.96	82.28	93	84.44	0
13	106200	88.76	49.52238806	104.12	82.4	93.04	84.48	0
13	106230	88.86	49.52238806	104.28	82.56	93.16	84.56	0
13	106260	88.98	49.52238806	104.44	82.76	93.28	84.68	0
13	106290	89.1	49.52238806	104.6	82.96	93.4	84.8	0
13	106320	89.22	49.52238806	104.68	83.16	93.52	84.92	0
13	106350	89.32	49.52238806	104.76	83.36	93.6	85.04	0
13	106380	89.38	49.52238806	104.84	83.48	93.64	85.12	0
13	106410	89.4	49.52238806	104.92	83.56	93.64	85.16	0
13	106440	89.42	49.52238806	105	83.64	93.64	85.2	0
13	106470	89.42	49.52238806	105.04	83.68	93.64	85.2	0
13	106500	89.42	49.52238806	105.08	83.68	93.64	85.2	0
13	106530	89.42	49.52238806	105.12	83.68	93.64	85.2	0
13	106560	89.42	49.52238806	105.16	83.68	93.64	85.2	0
13	106590	89.42	49.52238806	105.2	83.68	93.64	85.2	0
13	106620	89.44	49.52238806	105.28	83.68	93.64	85.24	0
13	106650	89.48	49.52238806	105.36	83.76	93.68	85.28	0
13	106680	89.54	49.52238806	105.44	83.84	93.76	85.32	0
13	106710	89.62	49.52238806	105.52	84	93.84	85.4	0
13	106740	89.74	49.52238806	105.64	84.16	93.96	85.52	0
13	106770	89.86	49.52238806	105.8	84.32	94.08	85.64	0
13	106800	89.98	49.52238806	105.92	84.48	94.2	85.76	0
13	106830	90.1	49.52238806	106.04	84.64	94.32	85.88	0
13	106860	90.22	49.52238806	106.12	84.76	94.44	86	0
13	106890	90.3	49.52238806	106.16	84.84	94.52	86.08	0
13	106920	90.34	49.52238806	106.2	84.92	94.56	86.12	0
13	106950	90.36	49.52238806	106.2	84.96	94.56	86.16	0
13	106980	90.36	49.52238806	106.2	84.96	94.52	86.2	0
13	107010	90.34	49.52238806	106.2	84.92	94.48	86.2	0
13	107040	90.32	49.52238806	106.2	84.92	94.44	86.2	0
13	107070	90.3	49.52238806	106.24	84.92	94.4	86.2	0
13	107100	90.28	49.52238806	106.28	84.92	94.36	86.2	0
13	107130	90.28	49.52238806	106.36	84.92	94.36	86.2	0
13	107160	90.3	49.52238806	106.44	84.92	94.4	86.2	0
13	107190	90.34	49.52238806	106.52	84.92	94.44	86.24	0
13	107220	90.36	49.52238806	106.64	84.92	94.48	86.24	0
13	107250	90.38	49.52238806	106.72	84.96	94.52	86.24	0
13	107280	90.4	49.52238806	106.8	85	94.56	86.24	0
13	107310	90.42	49.52238806	106.88	85.04	94.6	86.24	0
13	107340	90.44	49.52238806	106.96	85.08	94.64	86.24	0
13	107370	90.46	49.52238806	106.96	85.12	94.68	86.24	0
13	107400	90.48	49.52238806	106.96	85.12	94.72	86.24	0
13	107430	90.48	49.52238806	106.96	85.12	94.72	86.24	0
13	107460	90.48	49.52238806	107	85.08	94.72	86.24	0
13	107490	90.48	49.52238806	107.04	85.04	94.72	86.24	0
13	107520	90.48	49.52238806	107.04	85	94.72	86.24	0
13	107550	90.48	49.52238806	107.04	84.96	94.72	86.24	0
13	107580	90.48	49.52238806	107.04	84.92	94.72	86.24	0
13	107610	90.48	49.52238806	107.04	84.92	94.72	86.24	0
13	107640	90.5	49.52238806	107.04	84.92	94.72	86.28	0
13	107670	90.5	49.52238806	107.04	84.88	94.68	86.32	0
13	107700	90.52	49.52238806	107.04	84.84	94.68	86.36	0
13	107730	90.54	49.52238806	107.04	84.84	94.68	86.4	0
13	107760	90.56	49.52238806	107.04	84.84	94.68	86.44	0
13	107790	90.58	49.52238806	107.04	84.8	94.68	86.48	0
13	107820	90.6	49.52238806	107.04	84.76	94.68	86.52	0
13	107850	90.62	49.52238806	107.04	84.72	94.68	86.56	0
13	107880	90.64	49.52238806	107	84.68	94.68	86.6	0
13	107910	90.64	49.52238806	106.96	84.64	94.64	86.64	0
13	107940	90.62	49.52238806	106.92	84.6	94.6	86.64	0
13	107970	90.62	49.52238806	106.88	84.56	94.56	86.68	0
13	108000	90.6	49.52238806	106.84	84.52	94.52	86.68	0
13	108030	90.58	49.52238806	106.8	84.48	94.48	86.68	0
13	108060	90.56	49.52238806	106.72	84.4	94.44	86.68	0
13	108090	90.52	49.52238806	106.64	84.32	94.36	86.68	0
13	108120	90.48	49.52238806	106.6	84.24	94.28	86.68	0
13	108150	90.44	49.52238806	106.52	84.16	94.2	86.68	0
13	108180	90.38	49.52238806	106.44	84.04	94.12	86.64	0
13	108210	90.3	49.52238806	106.32	83.92	94	86.6	0
13	108240	90.2	49.52238806	106.2	83.8	93.88	86.52	0
13	108270	90.1	49.52238806	106.08	83.68	93.76	86.44	0
13	108300	90	49.52238806	105.96	83.56	93.64	86.36	0
13	108330	89.92	49.52238806	105.84	83.44	93.52	86.32	0
13	108360	89.84	49.52238806	105.72	83.32	93.4	86.28	0
13	108390	89.76	49.52238806	105.6	83.2	93.28	86.24	0
13	108420	89.7	49.52238806	105.48	83.12	93.2	86.2	0
13	108450	89.64	49.52238806	105.36	83.04	93.12	86.16	0
13	108480	89.58	49.52238806	105.24	83	93.04	86.12	0
13	108510	89.52	49.52238806	105.12	82.92	92.96	86.08	0
13	108540	89.46	49.52238806	105	82.84	92.88	86.04	0
13	108570	89.4	49.52238806	104.88	82.76	92.8	86	0
13	108600	89.34	49.52238806	104.72	82.68	92.72	85.96	0
13	108630	89.28	49.52238806	104.56	82.6	92.64	85.92	0
13	108660	89.2	49.52238806	104.4	82.52	92.56	85.84	0
13	108690	89.12	49.52238806	104.24	82.4	92.48	85.76	0
13	108720	89.04	49.52238806	104.08	82.28	92.4	85.68	0
13	108750	88.98	49.52238806	103.96	82.16	92.32	85.64	0
13	108780	88.92	49.52238806	103.8	82.04	92.24	85.6	0
13	108810	88.86	49.52238806	103.68	81.96	92.16	85.56	0
13	108840	88.84	49.52238806	103.56	81.84	92.16	85.52	0
13	108870	88.84	49.52238806	103.44	81.72	92.2	85.48	0
13	108900	88.86	49.52238806	103.36	81.64	92.28	85.44	0
13	108930	88.9	49.52238806	103.32	81.6	92.36	85.44	0
13	108960	89	49.52238806	103.28	81.56	92.52	85.48	0
13	108990	89.12	49.52238806	103.24	81.52	92.72	85.52	0
13	109020	89.24	49.52238806	103.2	81.48	92.92	85.56	0
13	109050	89.38	49.52238806	103.16	81.48	93.12	85.64	0
13	109080	89.5	49.52238806	103.12	81.48	93.32	85.68	0
13	109110	89.64	49.52238806	103.08	81.48	93.52	85.76	0
13	109140	89.78	49.52238806	103.04	81.48	93.72	85.84	0
13	109170	89.96	49.52238806	103.04	81.48	93.96	85.96	0
13	109200	90.16	49.52238806	103.04	81.52	94.2	86.12	0
13	109230	90.38	49.52238806	103.08	81.52	94.48	86.28	0
13	109260	90.62	49.52238806	103.12	81.56	94.76	86.48	0
13	109290	90.86	49.52238806	103.16	81.64	95.04	86.68	0
13	109320	91.1	49.52238806	103.2	81.72	95.32	86.88	0
13	109350	91.34	49.52238806	103.28	81.76	95.6	87.08	0
13	109380	91.58	49.52238806	103.32	81.8	95.88	87.28	0
13	109410	91.84	49.52238806	103.36	81.84	96.16	87.52	0
13	109440	92.1	49.52238806	103.4	81.92	96.44	87.76	0
13	109470	92.36	49.52238806	103.44	82	96.72	88	0
13	109500	92.62	49.52238806	103.48	82.08	97	88.24	0
13	109530	92.88	49.52238806	103.56	82.16	97.28	88.48	0
13	109560	93.14	49.52238806	103.64	82.24	97.56	88.72	0
13	109590	93.38	49.52238806	103.72	82.36	97.84	88.92	0
13	109620	93.6	49.52238806	103.8	82.44	98.08	89.12	0
13	109650	93.78	49.52238806	103.88	82.48	98.24	89.32	0
13	109680	93.94	49.52238806	103.92	82.52	98.4	89.48	0
13	109710	94.06	49.52238806	103.96	82.56	98.52	89.6	0
13	109740	94.14	49.52238806	104	82.56	98.6	89.68	0
13	109770	94.22	49.52238806	104	82.56	98.68	89.76	0
13	109800	94.26	49.52238806	104	82.52	98.76	89.76	0
13	109830	94.3	49.52238806	104	82.48	98.84	89.76	0
13	109860	94.3	49.52238806	103.96	82.44	98.88	89.72	0
13	109890	94.3	49.52238806	103.92	82.4	98.92	89.68	0
13	109920	94.26	49.52238806	103.84	82.36	98.92	89.6	0
13	109950	94.2	49.52238806	103.76	82.28	98.92	89.48	0
13	109980	94.12	49.52238806	103.64	82.2	98.88	89.36	0
13	110010	94.04	49.52238806	103.52	82.12	98.84	89.24	0
13	110040	93.98	49.52238806	103.44	82	98.84	89.12	0
13	110070	93.92	49.52238806	103.36	81.88	98.84	89	0
13	110100	93.88	49.52238806	103.28	81.8	98.84	88.92	0
13	110130	93.84	49.52238806	103.24	81.72	98.84	88.84	0
13	110160	93.8	49.52238806	103.2	81.64	98.84	88.76	0
13	110190	93.76	49.52238806	103.16	81.6	98.84	88.68	0
13	110220	93.72	49.52238806	103.12	81.56	98.84	88.6	0
13	110250	93.68	49.52238806	103.08	81.52	98.84	88.52	0
13	110280	93.62	49.52238806	103.04	81.48	98.84	88.4	0
13	110310	93.56	49.52238806	103	81.44	98.84	88.28	0
13	110340	93.48	49.52238806	102.96	81.4	98.76	88.2	0
13	110370	93.4	49.52238806	102.92	81.4	98.68	88.12	0
13	110400	93.34	49.52238806	102.88	81.4	98.64	88.04	0
13	110430	93.32	49.52238806	102.84	81.4	98.64	88	0
13	110460	93.3	49.52238806	102.8	81.4	98.64	87.96	0
13	110490	93.3	49.52238806	102.76	81.44	98.64	87.96	0
13	110520	93.3	49.52238806	102.8	81.48	98.64	87.96	0
13	110550	93.36	49.52238806	102.84	81.52	98.68	88.04	0
13	110580	93.42	49.52238806	102.88	81.56	98.72	88.12	0
13	110610	93.5	49.52238806	102.96	81.64	98.8	88.2	0
13	110640	93.58	49.52238806	103.04	81.72	98.88	88.28	0
13	110670	93.66	49.52238806	103.12	81.8	98.96	88.36	0
13	110700	93.76	49.52238806	103.24	81.88	99.04	88.48	0
13	110730	93.86	49.52238806	103.36	81.96	99.12	88.6	0
13	110760	93.94	49.52238806	103.48	82.04	99.2	88.68	0
13	110790	94	49.52238806	103.56	82.12	99.24	88.76	0
13	110820	94.06	49.52238806	103.6	82.2	99.28	88.84	0
13	110850	94.1	49.52238806	103.64	82.28	99.32	88.88	0
13	110880	94.12	49.52238806	103.68	82.36	99.32	88.92	0
13	110910	94.14	49.52238806	103.72	82.4	99.32	88.96	0
13	110940	94.16	49.52238806	103.76	82.4	99.32	89	0
13	110970	94.16	49.52238806	103.76	82.4	99.28	89.04	0
13	111000	94.16	49.52238806	103.76	82.36	99.24	89.08	0
13	111030	94.16	49.52238806	103.72	82.28	99.16	89.16	0
13	111060	94.16	49.52238806	103.68	82.2	99.08	89.24	0
13	111090	94.16	49.52238806	103.64	82.12	99.04	89.28	0
13	111120	94.16	49.52238806	103.6	82.04	99	89.32	0
13	111150	94.16	49.52238806	103.52	81.96	98.96	89.36	0
13	111180	94.14	49.52238806	103.44	81.88	98.88	89.4	0
13	111210	94.12	49.52238806	103.36	81.8	98.8	89.44	0
13	111240	94.1	49.52238806	103.28	81.72	98.72	89.48	0
13	111270	94.08	49.52238806	103.16	81.64	98.64	89.52	0
13	111300	94.02	49.52238806	103.04	81.56	98.52	89.52	0
13	111330	93.94	49.52238806	102.92	81.44	98.4	89.48	0
13	111360	93.86	49.52238806	102.8	81.28	98.28	89.44	0
13	111390	93.8	49.52238806	102.68	81.12	98.2	89.4	0
13	111420	93.74	49.52238806	102.56	80.96	98.12	89.36	0
13	111450	93.66	49.52238806	102.4	80.8	98.04	89.28	0
13	111480	93.58	49.52238806	102.24	80.64	97.96	89.2	0
13	111510	93.5	49.52238806	102.08	80.48	97.88	89.12	0
13	111540	93.42	49.52238806	101.92	80.32	97.8	89.04	0
13	111570	93.34	49.52238806	101.8	80.2	97.72	88.96	0
13	111600	93.26	49.52238806	101.68	80.08	97.64	88.88	0
13	111630	93.22	49.52238806	101.56	79.96	97.6	88.84	0
13	111660	93.18	49.52238806	101.44	79.88	97.56	88.8	0
13	111690	93.14	49.52238806	101.32	79.8	97.52	88.76	0
13	111720	93.12	49.52238806	101.24	79.72	97.52	88.72	0
13	111750	93.1	49.52238806	101.16	79.68	97.52	88.68	0
13	111780	93.1	49.52238806	101.12	79.68	97.56	88.64	0
13	111810	93.1	49.52238806	101.08	79.68	97.6	88.6	0
13	111840	93.12	49.52238806	101.04	79.68	97.64	88.6	0
13	111870	93.14	49.52238806	101	79.68	97.68	88.6	0
13	111900	93.16	49.52238806	101.04	79.68	97.72	88.6	0
13	111930	93.18	49.52238806	101.08	79.68	97.76	88.6	0
13	111960	93.2	49.52238806	101.12	79.68	97.8	88.6	0
13	111990	93.22	49.52238806	101.16	79.72	97.84	88.6	0
13	112020	93.26	49.52238806	101.2	79.76	97.92	88.6	0
13	112050	93.3	49.52238806	101.24	79.8	98	88.6	0
13	112080	93.36	49.52238806	101.28	79.88	98.08	88.64	0
13	112110	93.42	49.52238806	101.32	79.96	98.16	88.68	0
13	112140	93.46	49.52238806	101.36	80.04	98.2	88.72	0
13	112170	93.5	49.52238806	101.4	80.12	98.24	88.76	0
13	112200	93.54	49.52238806	101.44	80.2	98.28	88.8	0
13	112230	93.56	49.52238806	101.48	80.28	98.28	88.84	0
13	112260	93.58	49.52238806	101.48	80.32	98.28	88.88	0
13	112290	93.58	49.52238806	101.48	80.36	98.28	88.88	0
13	112320	93.56	49.52238806	101.48	80.32	98.24	88.88	0
13	112350	93.52	49.52238806	101.44	80.24	98.2	88.84	0
13	112380	93.44	49.52238806	101.4	80.16	98.12	88.76	0
13	112410	93.36	49.52238806	101.36	80.04	98.04	88.68	0
13	112440	93.28	49.52238806	101.28	79.92	97.96	88.6	0
13	112470	93.2	49.52238806	101.2	79.8	97.88	88.52	0
13	112500	93.12	49.52238806	101.12	79.68	97.8	88.44	0
13	112530	93.04	49.52238806	101.04	79.56	97.72	88.36	0
13	112560	92.96	49.52238806	100.96	79.44	97.64	88.28	0
13	112590	92.88	49.52238806	100.88	79.32	97.56	88.2	0
13	112620	92.82	49.52238806	100.8	79.2	97.52	88.12	0
13	112650	92.78	49.52238806	100.68	79.08	97.48	88.08	0
13	112680	92.72	49.52238806	100.56	78.96	97.44	88	0
13	112710	92.66	49.52238806	100.44	78.84	97.4	87.92	0
13	112740	92.6	49.52238806	100.36	78.68	97.36	87.84	0
13	112770	92.52	49.52238806	100.28	78.52	97.28	87.76	0
13	112800	92.44	49.52238806	100.2	78.36	97.2	87.68	0
13	112830	92.36	49.52238806	100.12	78.2	97.12	87.6	0
13	112860	92.28	49.52238806	100.04	78.04	97.04	87.52	0
13	112890	92.2	49.52238806	99.96	77.92	96.96	87.44	0
13	112920	92.12	49.52238806	99.88	77.8	96.88	87.36	0
13	112950	92.04	49.52238806	99.8	77.72	96.8	87.28	0
13	112980	91.98	49.52238806	99.76	77.64	96.76	87.2	0
13	113010	91.94	49.52238806	99.76	77.6	96.76	87.12	0
13	113040	91.92	49.52238806	99.76	77.56	96.76	87.08	0
13	113070	91.92	49.52238806	99.76	77.56	96.8	87.04	0
13	113100	91.94	49.52238806	99.8	77.6	96.84	87.04	0
13	113130	91.98	49.52238806	99.84	77.64	96.92	87.04	0
13	113160	92.02	49.52238806	99.88	77.72	97	87.04	0
13	113190	92.06	49.52238806	99.96	77.8	97.08	87.04	0
13	113220	92.1	49.52238806	100.04	77.88	97.16	87.04	0
13	113250	92.14	49.52238806	100.12	77.96	97.24	87.04	0
13	113280	92.18	49.52238806	100.2	78.04	97.32	87.04	0
13	113310	92.22	49.52238806	100.28	78.12	97.4	87.04	0
13	113340	92.24	49.52238806	100.36	78.2	97.44	87.04	0
13	113370	92.24	49.52238806	100.44	78.28	97.44	87.04	0
13	113400	92.22	49.52238806	100.52	78.36	97.44	87	0
13	113430	92.22	49.52238806	100.6	78.44	97.44	87	0
13	113460	92.22	49.52238806	100.68	78.52	97.44	87	0
13	113490	92.22	49.52238806	100.72	78.6	97.44	87	0
13	113520	92.24	49.52238806	100.76	78.68	97.48	87	0
13	113550	92.26	49.52238806	100.8	78.76	97.52	87	0
13	113580	92.26	49.52238806	100.84	78.84	97.56	86.96	0
13	113610	92.26	49.52238806	100.88	78.92	97.6	86.92	0
13	113640	92.24	49.52238806	100.92	78.96	97.6	86.88	0
13	113670	92.22	49.52238806	100.96	78.96	97.6	86.84	0
13	113700	92.2	49.52238806	101	78.92	97.6	86.8	0
13	113730	92.18	49.52238806	101	78.88	97.6	86.76	0
13	113760	92.14	49.52238806	101	78.84	97.56	86.72	0
13	113790	92.1	49.52238806	101	78.8	97.52	86.68	0
13	113820	92.06	49.52238806	101	78.76	97.48	86.64	0
13	113850	92.04	49.52238806	101	78.76	97.44	86.64	0
13	113880	92.02	49.52238806	101	78.76	97.4	86.64	0
13	113910	92	49.52238806	101	78.76	97.36	86.64	0
13	113940	91.98	49.52238806	101	78.8	97.32	86.64	0
13	113970	91.98	49.52238806	101	78.84	97.32	86.64	0
13	114000	91.96	49.52238806	101	78.88	97.32	86.6	0
13	114030	91.94	49.52238806	101	78.92	97.32	86.56	0
13	114060	91.92	49.52238806	101	78.96	97.32	86.52	0
13	114090	91.92	49.52238806	101	79	97.36	86.48	0
13	114120	91.92	49.52238806	101	79.04	97.4	86.44	0
13	114150	91.92	49.52238806	101	79.08	97.44	86.4	0
13	114180	91.92	49.52238806	101.04	79.12	97.48	86.36	0
13	114210	91.94	49.52238806	101.08	79.16	97.52	86.36	0
13	114240	91.96	49.52238806	101.12	79.2	97.56	86.36	0
13	114270	91.96	49.52238806	101.16	79.24	97.56	86.36	0
13	114300	91.96	49.52238806	101.2	79.28	97.56	86.36	0
13	114330	91.98	49.52238806	101.2	79.32	97.56	86.4	0
13	114360	92	49.52238806	101.2	79.36	97.56	86.44	0
13	114390	92.04	49.52238806	101.2	79.4	97.6	86.48	0
13	114420	92.08	49.52238806	101.2	79.48	97.64	86.52	0
13	114450	92.12	49.52238806	101.2	79.56	97.68	86.56	0
13	114480	92.16	49.52238806	101.2	79.64	97.72	86.6	0
13	114510	92.2	49.52238806	101.2	79.72	97.76	86.64	0
13	114540	92.24	49.52238806	101.2	79.76	97.8	86.68	0
13	114570	92.28	49.52238806	101.2	79.8	97.84	86.72	0
13	114600	92.28	49.52238806	101.2	79.8	97.88	86.68	0
13	114630	92.28	49.52238806	101.2	79.84	97.92	86.64	0
13	114660	92.28	49.52238806	101.2	79.88	97.96	86.6	0
13	114690	92.28	49.52238806	101.2	79.88	98	86.56	0
13	114720	92.26	49.52238806	101.2	79.88	98	86.52	0
13	114750	92.26	49.52238806	101.2	79.92	98	86.52	0
13	114780	92.26	49.52238806	101.2	79.96	98	86.52	0
13	114810	92.26	49.52238806	101.24	80	98	86.52	0
13	114840	92.26	49.52238806	101.28	80.04	98	86.52	0
13	114870	92.26	49.52238806	101.32	80.08	98	86.52	0
13	114900	92.26	49.52238806	101.32	80.12	98	86.52	0
13	114930	92.26	49.52238806	101.28	80.16	98	86.52	0
13	114960	92.24	49.52238806	101.24	80.2	98	86.48	0
13	114990	92.22	49.52238806	101.2	80.2	98	86.44	0
13	115020	92.18	49.52238806	101.16	80.2	98	86.36	0
13	115050	92.14	49.52238806	101.12	80.2	98	86.28	0
13	115080	92.08	49.52238806	101.12	80.2	97.96	86.2	0
13	115110	92.02	49.52238806	101.12	80.2	97.92	86.12	0
13	115140	91.96	49.52238806	101.12	80.2	97.88	86.04	0
13	115170	91.9	49.52238806	101.12	80.24	97.84	85.96	0
13	115200	91.82	49.52238806	101.12	80.28	97.8	85.84	0
13	115230	91.74	49.52238806	101.12	80.32	97.76	85.72	0
13	115260	91.66	49.52238806	101.12	80.4	97.72	85.6	0
13	115290	91.58	49.52238806	101.12	80.52	97.68	85.48	0
13	115320	91.48	49.52238806	101.12	80.64	97.6	85.36	0
13	115350	91.38	49.52238806	101.12	80.76	97.52	85.24	0
13	115380	91.28	49.52238806	101.12	80.84	97.44	85.12	0
13	115410	91.18	49.52238806	101.12	80.88	97.36	85	0
13	115440	91.06	49.52238806	101.12	80.92	97.28	84.84	0
13	115470	90.94	49.52238806	101.12	80.92	97.2	84.68	0
13	115500	90.8	49.52238806	101.12	80.84	97.08	84.52	0
13	115530	90.66	49.52238806	101.12	80.76	96.96	84.36	0
13	115560	90.52	49.52238806	101.08	80.68	96.84	84.2	0
13	115590	90.38	49.52238806	101.04	80.6	96.72	84.04	0
13	115620	90.24	49.52238806	101	80.52	96.6	83.88	0
13	115650	90.12	49.52238806	101	80.48	96.48	83.76	0
13	115680	90	49.52238806	101	80.48	96.36	83.64	0
13	115710	89.9	49.52238806	101	80.48	96.28	83.52	0
13	115740	89.8	49.52238806	101	80.48	96.2	83.4	0
13	115770	89.72	49.52238806	101	80.48	96.12	83.32	0
13	115800	89.64	49.52238806	101	80.48	96.04	83.24	0
13	115830	89.58	49.52238806	101	80.44	96	83.16	0
13	115860	89.52	49.52238806	101	80.4	95.96	83.08	0
13	115890	89.44	49.52238806	101	80.36	95.88	83	0
13	115920	89.34	49.52238806	101	80.28	95.8	82.88	0
13	115950	89.26	49.52238806	101	80.2	95.72	82.8	0
13	115980	89.18	49.52238806	100.96	80.08	95.64	82.72	0
13	116010	89.1	49.52238806	100.92	79.92	95.56	82.64	0
13	116040	89.02	49.52238806	100.88	79.76	95.48	82.56	0
13	116070	88.96	49.52238806	100.84	79.6	95.44	82.48	0
13	116100	88.9	49.52238806	100.8	79.44	95.4	82.4	0
13	116130	88.82	49.52238806	100.76	79.28	95.32	82.32	0
13	116160	88.74	49.52238806	100.72	79.16	95.24	82.24	0
13	116190	88.68	49.52238806	100.68	79.04	95.16	82.2	0
13	116220	88.62	49.52238806	100.64	78.96	95.08	82.16	0
13	116250	88.58	49.52238806	100.6	78.92	95.04	82.12	0
13	116280	88.56	49.52238806	100.56	78.88	95	82.12	0
13	116310	88.56	49.52238806	100.52	78.88	95	82.12	0
13	116340	88.54	49.52238806	100.48	78.88	94.96	82.12	0
13	116370	88.52	49.52238806	100.44	78.84	94.92	82.12	0
13	116400	88.46	49.52238806	100.4	78.76	94.88	82.04	0
13	116430	88.4	49.52238806	100.36	78.64	94.84	81.96	0
13	116460	88.32	49.52238806	100.32	78.52	94.76	81.88	0
13	116490	88.22	49.52238806	100.28	78.44	94.64	81.8	0
13	116520	88.12	49.52238806	100.2	78.36	94.52	81.72	0
13	116550	88.02	49.52238806	100.12	78.28	94.4	81.64	0
13	116580	87.92	49.52238806	100.04	78.24	94.28	81.56	0
13	116610	87.82	49.52238806	100	78.2	94.16	81.48	0
13	116640	87.74	49.52238806	99.96	78.2	94.08	81.4	0
13	116670	87.68	49.52238806	99.92	78.2	94	81.36	0
13	116700	87.62	49.52238806	99.88	78.2	93.92	81.32	0
13	116730	87.56	49.52238806	99.92	78.24	93.84	81.28	0
13	116760	87.5	49.52238806	99.96	78.24	93.76	81.24	0
13	116790	87.44	49.52238806	100	78.24	93.68	81.2	0
13	116820	87.38	49.52238806	100.04	78.2	93.6	81.16	0
13	116850	87.34	49.52238806	100.08	78.16	93.52	81.16	0
13	116880	87.32	49.52238806	100.12	78.16	93.48	81.16	0
13	116910	87.3	49.52238806	100.2	78.16	93.44	81.16	0
13	116940	87.3	49.52238806	100.28	78.2	93.4	81.2	0
13	116970	87.32	49.52238806	100.36	78.28	93.4	81.24	0
13	117000	87.34	49.52238806	100.44	78.36	93.4	81.28	0
13	117030	87.34	49.52238806	100.52	78.44	93.4	81.28	0
13	117060	87.32	49.52238806	100.6	78.48	93.36	81.28	0
13	117090	87.32	49.52238806	100.68	78.48	93.36	81.28	0
13	117120	87.32	49.52238806	100.76	78.52	93.36	81.28	0
13	117150	87.36	49.52238806	100.84	78.52	93.36	81.36	0
13	117180	87.4	49.52238806	100.88	78.52	93.36	81.44	0
13	117210	87.44	49.52238806	100.92	78.52	93.36	81.52	0
13	117240	87.5	49.52238806	100.96	78.52	93.4	81.6	0
13	117270	87.52	49.52238806	101.04	78.52	93.4	81.64	0
13	117300	87.54	49.52238806	101.12	78.52	93.4	81.68	0
13	117330	87.56	49.52238806	101.16	78.48	93.4	81.72	0
13	117360	87.56	49.52238806	101.16	78.44	93.36	81.76	0
13	117390	87.56	49.52238806	101.16	78.36	93.32	81.8	0
13	117420	87.56	49.52238806	101.16	78.28	93.28	81.84	0
13	117450	87.56	49.52238806	101.16	78.2	93.24	81.88	0
13	117480	87.56	49.52238806	101.12	78.12	93.2	81.92	0
13	117510	87.58	49.52238806	101.08	78.08	93.16	82	0
13	117540	87.6	49.52238806	101.04	78.04	93.12	82.08	0
13	117570	87.62	49.52238806	101	78.04	93.08	82.16	0
13	117600	87.62	49.52238806	100.96	78.04	93	82.24	0
13	117630	87.6	49.52238806	100.92	78	92.92	82.28	0
13	117660	87.58	49.52238806	100.84	77.96	92.84	82.32	0
13	117690	87.54	49.52238806	100.76	77.88	92.76	82.32	0
13	117720	87.48	49.52238806	100.68	77.76	92.64	82.32	0
13	117750	87.4	49.52238806	100.6	77.64	92.48	82.32	0
13	117780	87.32	49.52238806	100.52	77.52	92.32	82.32	0
13	117810	87.24	49.52238806	100.44	77.44	92.16	82.32	0
13	117840	87.16	49.52238806	100.4	77.4	92	82.32	0
13	117870	87.08	49.52238806	100.36	77.36	91.84	82.32	0
13	117900	86.98	49.52238806	100.32	77.36	91.68	82.28	0
13	117930	86.88	49.52238806	100.32	77.36	91.52	82.24	0
13	117960	86.78	49.52238806	100.32	77.36	91.36	82.2	0
13	117990	86.68	49.52238806	100.32	77.36	91.2	82.16	0
13	118020	86.6	49.52238806	100.32	77.36	91.08	82.12	0
13	118050	86.52	49.52238806	100.32	77.36	90.96	82.08	0
13	118080	86.46	49.52238806	100.36	77.4	90.84	82.08	0
13	118110	86.42	49.52238806	100.4	77.44	90.76	82.08	0
13	118140	86.38	49.52238806	100.48	77.48	90.68	82.08	0
13	118170	86.34	49.52238806	100.56	77.52	90.6	82.08	0
13	118200	86.3	49.52238806	100.64	77.56	90.52	82.08	0
13	118230	86.26	49.52238806	100.72	77.6	90.44	82.08	0
13	118260	86.2	49.52238806	100.8	77.64	90.36	82.04	0
13	118290	86.14	49.52238806	100.88	77.68	90.28	82	0
13	118320	86.08	49.52238806	100.96	77.72	90.2	81.96	0
13	118350	86.04	49.52238806	101.04	77.76	90.16	81.92	0
13	118380	86.02	49.52238806	101.12	77.8	90.12	81.92	0
13	118410	86	49.52238806	101.2	77.84	90.08	81.92	0
13	118440	85.98	49.52238806	101.28	77.88	90.04	81.92	0
13	118470	85.96	49.52238806	101.36	77.92	90	81.92	0
13	118500	85.94	49.52238806	101.44	77.96	90	81.88	0
13	118530	85.92	49.52238806	101.52	78	90	81.84	0
13	118560	85.9	49.52238806	101.6	78	90	81.8	0
13	118590	85.88	49.52238806	101.64	78	90	81.76	0
13	118620	85.88	49.52238806	101.68	78	90	81.76	0
13	118650	85.88	49.52238806	101.76	78	90	81.76	0
13	118680	85.88	49.52238806	101.84	78.04	90	81.76	0
13	118710	85.9	49.52238806	101.92	78.08	90.04	81.76	0
13	118740	85.92	49.52238806	102	78.16	90.08	81.76	0
13	118770	85.98	49.52238806	102.08	78.24	90.12	81.84	0
13	118800	86.04	49.52238806	102.16	78.32	90.16	81.92	0
13	118830	86.08	49.52238806	102.24	78.4	90.2	81.96	0
13	118860	86.12	49.52238806	102.28	78.48	90.24	82	0
13	118890	86.16	49.52238806	102.28	78.56	90.28	82.04	0
13	118920	86.2	49.52238806	102.28	78.64	90.32	82.08	0
13	118950	86.24	49.52238806	102.28	78.72	90.36	82.12	0
13	118980	86.28	49.52238806	102.28	78.8	90.4	82.16	0
13	119010	86.32	49.52238806	102.28	78.88	90.44	82.2	0
13	119040	86.36	49.52238806	102.28	78.96	90.48	82.24	0
13	119070	86.4	49.52238806	102.28	79.04	90.52	82.28	0
13	119100	86.44	49.52238806	102.28	79.12	90.56	82.32	0
13	119130	86.48	49.52238806	102.28	79.2	90.6	82.36	0
13	119160	86.52	49.52238806	102.28	79.28	90.64	82.4	0
13	119190	86.56	49.52238806	102.28	79.36	90.68	82.44	0
13	119220	86.6	49.52238806	102.28	79.44	90.72	82.48	0
13	119250	86.66	49.52238806	102.28	79.52	90.76	82.56	0
13	119280	86.72	49.52238806	102.28	79.6	90.8	82.64	0
13	119310	86.78	49.52238806	102.28	79.68	90.84	82.72	0
13	119340	86.86	49.52238806	102.32	79.8	90.92	82.8	0
13	119370	86.94	49.52238806	102.36	79.92	91	82.88	0
13	119400	87	49.52238806	102.36	80.04	91.08	82.92	0
13	119430	87.04	49.52238806	102.36	80.12	91.12	82.96	0
13	119460	87.06	49.52238806	102.36	80.16	91.12	83	0
13	119490	87.08	49.52238806	102.36	80.16	91.12	83.04	0
13	119520	87.08	49.52238806	102.36	80.16	91.12	83.04	0
13	119550	87.08	49.52238806	102.36	80.12	91.12	83.04	0
13	119580	87.06	49.52238806	102.36	80.08	91.08	83.04	0
13	119610	87.02	49.52238806	102.4	80.04	91.04	83	0
13	119640	86.98	49.52238806	102.4	80	91	82.96	0
13	119670	86.96	49.52238806	102.44	79.96	90.96	82.96	0
13	119700	86.94	49.52238806	102.48	79.92	90.92	82.96	0
13	119730	86.94	49.52238806	102.52	79.92	90.92	82.96	0
13	119760	86.94	49.52238806	102.56	79.92	90.92	82.96	0
13	119790	86.94	49.52238806	102.6	79.96	90.92	82.96	0
13	119820	86.94	49.52238806	102.68	80	90.92	82.96	0
13	119850	86.94	49.52238806	102.76	80.08	90.92	82.96	0
13	119880	86.94	49.52238806	102.84	80.16	90.92	82.96	0
13	119910	86.94	49.52238806	102.92	80.24	90.92	82.96	0
13	119940	86.94	49.52238806	103	80.32	90.92	82.96	0
13	119970	86.94	49.52238806	103.08	80.4	90.92	82.96	0
13	120000	86.94	49.52238806	103.16	80.48	90.92	82.96	0
13	120030	86.9	49.52238806	103.24	80.52	90.88	82.92	0
13	120060	86.86	49.52238806	103.28	80.52	90.84	82.88	0
13	120090	86.8	49.52238806	103.28	80.44	90.76	82.84	0
13	120120	86.72	49.52238806	103.28	80.36	90.68	82.76	0
13	120150	86.66	49.52238806	103.28	80.28	90.6	82.72	0
13	120180	86.62	49.52238806	103.28	80.2	90.56	82.68	0
13	120210	86.58	49.52238806	103.28	80.2	90.52	82.64	0
13	120240	86.56	49.52238806	103.24	80.2	90.52	82.6	0
13	120270	86.54	49.52238806	103.2	80.16	90.52	82.56	0
13	120300	86.52	49.52238806	103.2	80.16	90.52	82.52	0
13	120330	86.52	49.52238806	103.2	80.16	90.56	82.48	0
13	120360	86.54	49.52238806	103.2	80.16	90.6	82.48	0
13	120390	86.56	49.52238806	103.24	80.16	90.64	82.48	0
13	120420	86.56	49.52238806	103.24	80.16	90.68	82.44	0
13	120450	86.56	49.52238806	103.24	80.16	90.72	82.4	0
13	120480	86.56	49.52238806	103.28	80.12	90.72	82.4	0
13	120510	86.56	49.52238806	103.32	80.08	90.72	82.4	0
13	120540	86.56	49.52238806	103.36	80	90.72	82.4	0
13	120570	86.56	49.52238806	103.36	79.92	90.72	82.4	0
13	120600	86.56	49.52238806	103.32	79.8	90.72	82.4	0
13	120630	86.56	49.52238806	103.28	79.68	90.72	82.4	0
13	120660	86.56	49.52238806	103.24	79.56	90.72	82.4	0
13	120690	86.56	49.52238806	103.2	79.44	90.72	82.4	0
13	120720	86.56	49.52238806	103.16	79.32	90.72	82.4	0
13	120750	86.56	49.52238806	103.12	79.2	90.72	82.4	0
13	120780	86.6	49.52238806	103.08	79.12	90.76	82.44	0
13	120810	86.64	49.52238806	103.08	79.08	90.8	82.48	0
13	120840	86.68	49.52238806	103.08	79.12	90.84	82.52	0
13	120870	86.72	49.52238806	103.04	79.16	90.88	82.56	0
13	120900	86.76	49.52238806	103	79.16	90.92	82.6	0
13	120930	86.82	49.52238806	102.96	79.16	91	82.64	0
13	120960	86.9	49.52238806	102.92	79.12	91.12	82.68	0
13	120990	86.98	49.52238806	102.92	79.08	91.24	82.72	0
13	121020	87.06	49.52238806	102.92	79.08	91.36	82.76	0
13	121050	87.18	49.52238806	102.88	79.12	91.52	82.84	0
13	121080	87.3	49.52238806	102.84	79.16	91.68	82.92	0
13	121110	87.42	49.52238806	102.8	79.2	91.84	83	0
13	121140	87.54	49.52238806	102.76	79.24	92	83.08	0
13	121170	87.66	49.52238806	102.76	79.32	92.16	83.16	0
13	121200	87.8	49.52238806	102.76	79.4	92.32	83.28	0
13	121230	87.92	49.52238806	102.72	79.48	92.48	83.36	0
13	121260	88.04	49.52238806	102.68	79.56	92.64	83.44	0
13	121290	88.16	49.52238806	102.64	79.6	92.8	83.52	0
13	121320	88.28	49.52238806	102.56	79.64	92.96	83.6	0
13	121350	88.4	49.52238806	102.52	79.68	93.12	83.68	0
13	121380	88.52	49.52238806	102.48	79.72	93.28	83.76	0
13	121410	88.64	49.52238806	102.44	79.76	93.44	83.84	0
13	121440	88.76	49.52238806	102.4	79.84	93.6	83.92	0
13	121470	88.9	49.52238806	102.36	79.92	93.76	84.04	0
13	121500	89.04	49.52238806	102.32	79.96	93.92	84.16	0
13	121530	89.18	49.52238806	102.28	80	94.08	84.28	0
13	121560	89.34	49.52238806	102.24	80.04	94.28	84.4	0
13	121590	89.5	49.52238806	102.2	80.04	94.48	84.52	0
13	121620	89.66	49.52238806	102.2	80.04	94.68	84.64	0
13	121650	89.82	49.52238806	102.2	80.08	94.88	84.76	0
13	121680	89.96	49.52238806	102.2	80.12	95.04	84.88	0
13	121710	90.12	49.52238806	102.2	80.16	95.2	85.04	0
13	121740	90.26	49.52238806	102.2	80.2	95.32	85.2	0
13	121770	90.4	49.52238806	102.2	80.24	95.44	85.36	0
13	121800	90.52	49.52238806	102.2	80.2	95.52	85.52	0
13	121830	90.64	49.52238806	102.2	80.16	95.6	85.68	0
13	121860	90.76	49.52238806	102.2	80.12	95.68	85.84	0
13	121890	90.88	49.52238806	102.2	80.04	95.76	86	0
13	121920	91	49.52238806	102.16	79.92	95.84	86.16	0
13	121950	91.1	49.52238806	102.12	79.76	95.92	86.28	0
13	121980	91.2	49.52238806	102.08	79.6	96	86.4	0
13	122010	91.3	49.52238806	102.04	79.44	96.12	86.48	0
13	122040	91.4	49.52238806	102.04	79.32	96.24	86.56	0
13	122070	91.5	49.52238806	102.08	79.2	96.36	86.64	0
13	122100	91.62	49.52238806	102.12	79.12	96.48	86.76	0
13	122130	91.74	49.52238806	102.16	79.04	96.6	86.88	0
13	122160	91.86	49.52238806	102.2	78.96	96.72	87	0
13	122190	91.98	49.52238806	102.24	78.88	96.84	87.12	0
13	122220	92.08	49.52238806	102.28	78.8	96.96	87.2	0
13	122250	92.2	49.52238806	102.32	78.76	97.08	87.32	0
13	122280	92.32	49.52238806	102.36	78.72	97.2	87.44	0
13	122310	92.42	49.52238806	102.4	78.68	97.28	87.56	0
13	122340	92.52	49.52238806	102.44	78.64	97.36	87.68	0
13	122370	92.62	49.52238806	102.48	78.6	97.44	87.8	0
13	122400	92.72	49.52238806	102.52	78.56	97.52	87.92	0
13	122430	92.82	49.52238806	102.56	78.56	97.6	88.04	0
13	122460	92.88	49.52238806	102.6	78.56	97.64	88.12	0
13	122490	92.96	49.52238806	102.64	78.56	97.68	88.24	0
13	122520	93.04	49.52238806	102.68	78.56	97.72	88.36	0
13	122550	93.1	49.52238806	102.72	78.6	97.76	88.44	0
13	122580	93.18	49.52238806	102.8	78.64	97.84	88.52	0
13	122610	93.24	49.52238806	102.88	78.68	97.88	88.6	0
13	122640	93.32	49.52238806	102.96	78.76	97.92	88.72	0
13	122670	93.4	49.52238806	103	78.84	97.96	88.84	0
13	122700	93.48	49.52238806	103.04	78.96	98	88.96	0
13	122730	93.56	49.52238806	103.08	79.08	98.04	89.08	0
13	122760	93.64	49.52238806	103.12	79.2	98.04	89.24	0
13	122790	93.72	49.52238806	103.16	79.36	98.04	89.4	0
13	122820	93.82	49.52238806	103.2	79.52	98.08	89.56	0
13	122850	93.9	49.52238806	103.24	79.64	98.12	89.68	0
13	122880	93.98	49.52238806	103.28	79.8	98.16	89.8	0
13	122910	94.08	49.52238806	103.32	79.96	98.2	89.96	0
13	122940	94.18	49.52238806	103.4	80.12	98.24	90.12	0
13	122970	94.28	49.52238806	103.48	80.28	98.28	90.28	0
13	123000	94.38	49.52238806	103.56	80.48	98.32	90.44	0
13	123030	94.5	49.52238806	103.68	80.68	98.4	90.6	0
13	123060	94.64	49.52238806	103.8	80.92	98.48	90.8	0
13	123090	94.78	49.52238806	103.92	81.16	98.56	91	0
13	123120	94.92	49.52238806	104.04	81.4	98.64	91.2	0
13	123150	95.06	49.52238806	104.16	81.64	98.72	91.4	0
13	123180	95.2	49.52238806	104.28	81.84	98.8	91.6	0
13	123210	95.32	49.52238806	104.4	82	98.88	91.76	0
13	123240	95.42	49.52238806	104.52	82.16	98.96	91.88	0
13	123270	95.52	49.52238806	104.64	82.32	99.04	92	0
13	123300	95.62	49.52238806	104.76	82.48	99.12	92.12	0
13	123330	95.7	49.52238806	104.84	82.64	99.16	92.24	0
13	123360	95.8	49.52238806	104.92	82.84	99.24	92.36	0
13	123390	95.88	49.52238806	105	83.04	99.32	92.44	0
13	123420	95.96	49.52238806	105.12	83.24	99.4	92.52	0
13	123450	96.06	49.52238806	105.28	83.44	99.52	92.6	0
13	123480	96.16	49.52238806	105.44	83.64	99.64	92.68	0
13	123510	96.26	49.52238806	105.6	83.84	99.76	92.76	0
13	123540	96.36	49.52238806	105.72	84	99.88	92.84	0
13	123570	96.42	49.52238806	105.84	84.16	99.92	92.92	0
13	123600	96.48	49.52238806	105.92	84.28	99.96	93	0
13	123630	96.54	49.52238806	106	84.36	100	93.08	0
13	123660	96.54	49.52238806	106.08	84.4	100	93.08	0
13	123690	96.54	49.52238806	106.08	84.4	100	93.08	0
13	123720	96.54	49.52238806	106.08	84.4	100	93.08	0
13	123750	96.5	49.52238806	106.08	84.32	100	93	0
13	123780	96.44	49.52238806	106.04	84.24	99.96	92.92	0
13	123810	96.4	49.52238806	106.04	84.16	99.96	92.84	0
13	123840	96.38	49.52238806	106.04	84.08	100	92.76	0
13	123870	96.36	49.52238806	106.08	84.04	100.04	92.68	0
13	123900	96.36	49.52238806	106.12	84	100.08	92.64	0
13	123930	96.38	49.52238806	106.2	84	100.16	92.6	0
13	123960	96.42	49.52238806	106.28	84.04	100.24	92.6	0
13	123990	96.46	49.52238806	106.36	84.12	100.32	92.6	0
13	124020	96.5	49.52238806	106.44	84.2	100.4	92.6	0
13	124050	96.54	49.52238806	106.52	84.28	100.48	92.6	0
13	124080	96.58	49.52238806	106.6	84.32	100.56	92.6	0
13	124110	96.6	49.52238806	106.64	84.32	100.64	92.56	0
13	124140	96.6	49.52238806	106.68	84.32	100.68	92.52	0
13	124170	96.6	49.52238806	106.72	84.32	100.72	92.48	0
13	124200	96.56	49.52238806	106.72	84.32	100.72	92.4	0
13	124230	96.52	49.52238806	106.68	84.32	100.72	92.32	0
13	124260	96.48	49.52238806	106.64	84.32	100.72	92.24	0
13	124290	96.44	49.52238806	106.6	84.28	100.72	92.16	0
13	124320	96.4	49.52238806	106.56	84.24	100.76	92.04	0
13	124350	96.34	49.52238806	106.56	84.24	100.76	91.92	0
13	124380	96.28	49.52238806	106.56	84.24	100.76	91.8	0
13	124410	96.26	49.52238806	106.52	84.28	100.8	91.72	0
13	124440	96.24	49.52238806	106.52	84.32	100.84	91.64	0
13	124470	96.18	49.52238806	106.52	84.32	100.84	91.52	0
13	124500	96.14	49.52238806	106.52	84.36	100.84	91.44	0
13	124530	96.12	49.52238806	106.52	84.4	100.88	91.36	0
13	124560	96.06	49.52238806	106.48	84.4	100.88	91.24	0
13	124590	95.98	49.52238806	106.44	84.4	100.84	91.12	0
13	124620	95.9	49.52238806	106.36	84.4	100.8	91	0
13	124650	95.8	49.52238806	106.28	84.4	100.76	90.84	0
13	124680	95.68	49.52238806	106.2	84.32	100.68	90.68	0
13	124710	95.56	49.52238806	106.12	84.24	100.6	90.52	0
13	124740	95.44	49.52238806	106.04	84.12	100.52	90.36	0
13	124770	95.32	49.52238806	105.96	84	100.44	90.2	0
13	124800	95.2	49.52238806	105.88	83.88	100.36	90.04	0
13	124830	95.1	49.52238806	105.8	83.8	100.32	89.88	0
13	124860	95.04	49.52238806	105.76	83.76	100.28	89.8	0
13	124890	95	49.52238806	105.72	83.72	100.28	89.72	0
13	124920	94.96	49.52238806	105.68	83.68	100.28	89.64	0
13	124950	94.94	49.52238806	105.64	83.68	100.28	89.6	0
13	124980	94.92	49.52238806	105.64	83.68	100.28	89.56	0
13	125010	94.9	49.52238806	105.64	83.68	100.28	89.52	0
13	125040	94.84	49.52238806	105.6	83.72	100.24	89.44	0
13	125070	94.8	49.52238806	105.56	83.72	100.2	89.4	0
13	125100	94.78	49.52238806	105.52	83.72	100.2	89.36	0
13	125130	94.76	49.52238806	105.48	83.72	100.2	89.32	0
13	125160	94.72	49.52238806	105.44	83.68	100.2	89.24	0
13	125190	94.68	49.52238806	105.4	83.64	100.2	89.16	0
13	125220	94.68	49.52238806	105.36	83.64	100.24	89.12	0
13	125250	94.68	49.52238806	105.32	83.64	100.28	89.08	0
13	125280	94.66	49.52238806	105.28	83.64	100.28	89.04	0
13	125310	94.64	49.52238806	105.24	83.64	100.28	89	0
13	125340	94.62	49.52238806	105.2	83.64	100.28	88.96	0
13	125370	94.6	49.52238806	105.16	83.6	100.28	88.92	0
13	125400	94.58	49.52238806	105.12	83.6	100.28	88.88	0
13	125430	94.58	49.52238806	105.08	83.64	100.28	88.88	0
13	125460	94.58	49.52238806	105.04	83.68	100.28	88.88	0
13	125490	94.6	49.52238806	105	83.72	100.32	88.88	0
13	125520	94.62	49.52238806	104.96	83.76	100.36	88.88	0
13	125550	94.62	49.52238806	104.92	83.8	100.36	88.88	0
13	125580	94.58	49.52238806	104.84	83.84	100.32	88.84	0
13	125610	94.52	49.52238806	104.76	83.84	100.28	88.76	0
13	125640	94.46	49.52238806	104.68	83.84	100.24	88.68	0
13	125670	94.4	49.52238806	104.6	83.84	100.2	88.6	0
13	125700	94.34	49.52238806	104.56	83.8	100.16	88.52	0
13	125730	94.32	49.52238806	104.52	83.76	100.16	88.48	0
13	125760	94.3	49.52238806	104.52	83.76	100.16	88.44	0
13	125790	94.32	49.52238806	104.56	83.76	100.2	88.44	0
13	125820	94.34	49.52238806	104.6	83.8	100.24	88.44	0
13	125850	94.36	49.52238806	104.64	83.84	100.28	88.44	0
13	125880	94.4	49.52238806	104.72	83.88	100.36	88.44	0
13	125910	94.46	49.52238806	104.88	84	100.44	88.48	0
13	125940	94.54	49.52238806	105.04	84.12	100.56	88.52	0
13	125970	94.66	49.52238806	105.24	84.24	100.72	88.6	0
13	126000	94.78	49.52238806	105.44	84.4	100.88	88.68	0
13	126030	94.94	49.52238806	105.68	84.56	101.08	88.8	0
13	126060	95.1	49.52238806	105.92	84.76	101.28	88.92	0
13	126090	95.28	49.52238806	106.16	84.96	101.48	89.08	0
13	126120	95.48	49.52238806	106.44	85.16	101.72	89.24	0
13	126150	95.68	49.52238806	106.72	85.32	101.96	89.4	0
13	126180	95.86	49.52238806	106.96	85.52	102.2	89.52	0
13	126210	96.04	49.52238806	107.2	85.72	102.44	89.64	0
13	126240	96.2	49.52238806	107.44	85.92	102.64	89.76	0
13	126270	96.36	49.52238806	107.68	86.12	102.84	89.88	0
13	126300	96.52	49.52238806	107.92	86.28	103.04	90	0
13	126330	96.7	49.52238806	108.16	86.44	103.24	90.16	0
13	126360	96.86	49.52238806	108.4	86.6	103.44	90.28	0
13	126390	97	49.52238806	108.64	86.76	103.6	90.4	0
13	126420	97.14	49.52238806	108.84	86.88	103.76	90.52	0
13	126450	97.28	49.52238806	109	87	103.92	90.64	0
13	126480	97.36	49.52238806	109.16	87.12	104.04	90.68	0
13	126510	97.44	49.52238806	109.28	87.2	104.16	90.72	0
13	126540	97.5	49.52238806	109.4	87.28	104.24	90.76	0
13	126570	97.56	49.52238806	109.52	87.36	104.32	90.8	0
13	126600	97.64	49.52238806	109.64	87.44	104.44	90.84	0
13	126630	97.72	49.52238806	109.72	87.52	104.52	90.92	0
13	126660	97.8	49.52238806	109.76	87.6	104.6	91	0
13	126690	97.86	49.52238806	109.84	87.68	104.64	91.08	0
13	126720	97.88	49.52238806	109.88	87.76	104.64	91.12	0
13	126750	97.9	49.52238806	109.92	87.8	104.64	91.16	0
13	126780	97.88	49.52238806	109.92	87.84	104.6	91.16	0
13	126810	97.86	49.52238806	109.88	87.84	104.56	91.16	0
13	126840	97.82	49.52238806	109.84	87.84	104.52	91.12	0
13	126870	97.76	49.52238806	109.76	87.84	104.44	91.08	0
13	126900	97.7	49.52238806	109.68	87.84	104.36	91.04	0
13	126930	97.62	49.52238806	109.6	87.8	104.24	91	0
13	126960	97.54	49.52238806	109.52	87.76	104.12	90.96	0
13	126990	97.46	49.52238806	109.44	87.72	104	90.92	0
13	127020	97.38	49.52238806	109.36	87.68	103.88	90.88	0
13	127050	97.32	49.52238806	109.28	87.68	103.8	90.84	0
13	127080	97.26	49.52238806	109.24	87.68	103.72	90.8	0
13	127110	97.24	49.52238806	109.2	87.68	103.68	90.8	0
13	127140	97.24	49.52238806	109.2	87.64	103.68	90.8	0
13	127170	97.24	49.52238806	109.24	87.64	103.68	90.8	0
13	127200	97.24	49.52238806	109.28	87.64	103.68	90.8	0
13	127230	97.26	49.52238806	109.32	87.64	103.68	90.84	0
13	127260	97.28	49.52238806	109.36	87.64	103.68	90.88	0
13	127290	97.34	49.52238806	109.4	87.68	103.76	90.92	0
13	127320	97.4	49.52238806	109.44	87.72	103.84	90.96	0
13	127350	97.44	49.52238806	109.52	87.76	103.88	91	0
13	127380	97.48	49.52238806	109.6	87.8	103.92	91.04	0
13	127410	97.52	49.52238806	109.68	87.8	103.96	91.08	0
13	127440	97.56	49.52238806	109.72	87.8	104	91.12	0
13	127470	97.6	49.52238806	109.76	87.8	104.04	91.16	0
13	127500	97.64	49.52238806	109.8	87.8	104.08	91.2	0
13	127530	97.68	49.52238806	109.84	87.8	104.12	91.24	0
13	127560	97.7	49.52238806	109.92	87.8	104.16	91.24	0
13	127590	97.7	49.52238806	110	87.8	104.16	91.24	0
13	127620	97.7	49.52238806	110.08	87.8	104.16	91.24	0
13	127650	97.7	49.52238806	110.12	87.8	104.16	91.24	0
13	127680	97.72	49.52238806	110.16	87.8	104.2	91.24	0
13	127710	97.74	49.52238806	110.2	87.8	104.24	91.24	0
13	127740	97.76	49.52238806	110.24	87.76	104.28	91.24	0
13	127770	97.78	49.52238806	110.28	87.72	104.32	91.24	0
13	127800	97.8	49.52238806	110.32	87.68	104.36	91.24	0
13	127830	97.82	49.52238806	110.36	87.64	104.4	91.24	0
13	127860	97.82	49.52238806	110.4	87.6	104.4	91.24	0
13	127890	97.82	49.52238806	110.4	87.6	104.4	91.24	0
13	127920	97.82	49.52238806	110.4	87.6	104.4	91.24	0
13	127950	97.82	49.52238806	110.4	87.6	104.4	91.24	0
13	127980	97.82	49.52238806	110.4	87.6	104.4	91.24	0
13	128010	97.82	49.52238806	110.4	87.6	104.4	91.24	0
13	128040	97.82	49.52238806	110.4	87.56	104.4	91.24	0
13	128070	97.82	49.52238806	110.44	87.52	104.4	91.24	0
13	128100	97.82	49.52238806	110.44	87.48	104.4	91.24	0
13	128130	97.8	49.52238806	110.44	87.44	104.4	91.2	0
13	128160	97.78	49.52238806	110.44	87.4	104.4	91.16	0
13	128190	97.74	49.52238806	110.44	87.36	104.4	91.08	0
13	128220	97.68	49.52238806	110.44	87.32	104.36	91	0
13	128250	97.62	49.52238806	110.4	87.28	104.32	90.92	0
13	128280	97.56	49.52238806	110.36	87.2	104.28	90.84	0
13	128310	97.52	49.52238806	110.32	87.12	104.24	90.8	0
13	128340	97.5	49.52238806	110.28	87.04	104.24	90.76	0
13	128370	97.46	49.52238806	110.2	86.96	104.2	90.72	0
13	128400	97.42	49.52238806	110.16	86.88	104.16	90.68	0
13	128430	97.38	49.52238806	110.12	86.8	104.12	90.64	0
13	128460	97.34	49.52238806	110.08	86.72	104.08	90.6	0
13	128490	97.3	49.52238806	110.04	86.68	104.04	90.56	0
13	128520	97.24	49.52238806	110	86.64	104	90.48	0
13	128550	97.18	49.52238806	109.96	86.6	103.96	90.4	0
13	128580	97.12	49.52238806	109.88	86.56	103.92	90.32	0
13	128610	97.04	49.52238806	109.8	86.52	103.84	90.24	0
13	128640	96.96	49.52238806	109.72	86.48	103.76	90.16	0
13	128670	96.9	49.52238806	109.68	86.44	103.72	90.08	0
13	128700	96.84	49.52238806	109.64	86.4	103.68	90	0
13	128730	96.78	49.52238806	109.6	86.36	103.64	89.92	0
13	128760	96.74	49.52238806	109.56	86.32	103.6	89.88	0
13	128790	96.7	49.52238806	109.52	86.28	103.56	89.84	0
13	128820	96.66	49.52238806	109.44	86.24	103.52	89.8	0
13	128850	96.62	49.52238806	109.36	86.24	103.48	89.76	0
13	128880	96.58	49.52238806	109.32	86.24	103.44	89.72	0
13	128910	96.54	49.52238806	109.28	86.24	103.4	89.68	0
13	128940	96.52	49.52238806	109.24	86.24	103.36	89.68	0
13	128970	96.52	49.52238806	109.2	86.24	103.36	89.68	0
13	129000	96.52	49.52238806	109.2	86.24	103.36	89.68	0
13	129030	96.54	49.52238806	109.2	86.32	103.36	89.72	0
13	129060	96.58	49.52238806	109.24	86.4	103.4	89.76	0
13	129090	96.62	49.52238806	109.28	86.48	103.44	89.8	0
13	129120	96.68	49.52238806	109.36	86.6	103.52	89.84	0
13	129150	96.74	49.52238806	109.44	86.72	103.6	89.88	0
13	129180	96.8	49.52238806	109.52	86.84	103.68	89.92	0
13	129210	96.82	49.52238806	109.6	86.92	103.72	89.92	0
13	129240	96.84	49.52238806	109.68	87	103.76	89.92	0
13	129270	96.88	49.52238806	109.76	87.08	103.8	89.96	0
13	129300	96.92	49.52238806	109.8	87.16	103.84	90	0
13	129330	96.96	49.52238806	109.88	87.24	103.88	90.04	0
13	129360	97.02	49.52238806	109.96	87.32	103.96	90.08	0
13	129390	97.04	49.52238806	110.04	87.4	104	90.08	0
13	129420	97.04	49.52238806	110.08	87.48	104	90.08	0
13	129450	97.04	49.52238806	110.12	87.56	104	90.08	0
13	129480	97.04	49.52238806	110.12	87.6	104	90.08	0
13	129510	96.98	49.52238806	110.12	87.64	103.96	90	0
13	129540	96.9	49.52238806	110.12	87.68	103.88	89.92	0
13	129570	96.82	49.52238806	110.08	87.72	103.8	89.84	0
13	129600	96.72	49.52238806	110.04	87.72	103.68	89.76	0
13	129630	96.62	49.52238806	109.92	87.68	103.56	89.68	0
13	129660	96.5	49.52238806	109.8	87.64	103.44	89.56	0
13	129690	96.38	49.52238806	109.68	87.6	103.32	89.44	0
13	129720	96.26	49.52238806	109.56	87.56	103.2	89.32	0
13	129750	96.12	49.52238806	109.4	87.52	103.04	89.2	0
13	129780	95.94	49.52238806	109.24	87.44	102.88	89	0
13	129810	95.74	49.52238806	109.04	87.32	102.68	88.8	0
13	129840	95.54	49.52238806	108.84	87.2	102.48	88.6	0
13	129870	95.34	49.52238806	108.64	87.04	102.28	88.4	0
13	129900	95.14	49.52238806	108.48	86.88	102.08	88.2	0
13	129930	94.94	49.52238806	108.32	86.68	101.88	88	0
13	129960	94.78	49.52238806	108.16	86.56	101.72	87.84	0
13	129990	94.64	49.52238806	108	86.44	101.56	87.72	0
13	130020	94.5	49.52238806	107.84	86.32	101.4	87.6	0
13	130050	94.36	49.52238806	107.72	86.24	101.24	87.48	0
13	130080	94.22	49.52238806	107.64	86.16	101.08	87.36	0
13	130110	94.1	49.52238806	107.6	86.12	100.96	87.24	0
13	130140	94.04	49.52238806	107.56	86.08	100.88	87.2	0
13	130170	93.98	49.52238806	107.56	86.04	100.8	87.16	0
13	130200	93.94	49.52238806	107.56	86	100.76	87.12	0
13	130230	93.9	49.52238806	107.6	86	100.72	87.08	0
13	130260	93.9	49.52238806	107.64	86	100.72	87.08	0
13	130290	93.88	49.52238806	107.68	86	100.68	87.08	0
13	130320	93.86	49.52238806	107.76	86	100.64	87.08	0
13	130350	93.86	49.52238806	107.8	86	100.64	87.08	0
13	130380	93.84	49.52238806	107.88	86.04	100.6	87.08	0
13	130410	93.84	49.52238806	107.96	86.08	100.56	87.12	0
13	130440	93.82	49.52238806	108	86.12	100.52	87.12	0
13	130470	93.8	49.52238806	108.04	86.16	100.48	87.12	0
13	130500	93.8	49.52238806	108.16	86.2	100.48	87.12	0
13	130530	93.84	49.52238806	108.28	86.24	100.48	87.2	0
13	130560	93.88	49.52238806	108.4	86.32	100.48	87.28	0
13	130590	93.94	49.52238806	108.56	86.4	100.52	87.36	0
13	130620	94	49.52238806	108.72	86.52	100.56	87.44	0
13	130650	94.06	49.52238806	108.84	86.64	100.6	87.52	0
13	130680	94.14	49.52238806	109	86.8	100.64	87.64	0
13	130710	94.22	49.52238806	109.16	86.92	100.68	87.76	0
13	130740	94.3	49.52238806	109.32	87.04	100.76	87.84	0
13	130770	94.38	49.52238806	109.48	87.16	100.84	87.92	0
13	130800	94.46	49.52238806	109.68	87.24	100.92	88	0
13	130830	94.56	49.52238806	109.84	87.32	101	88.12	0
13	130860	94.64	49.52238806	109.96	87.4	101.04	88.24	0
13	130890	94.7	49.52238806	110.08	87.48	101.08	88.32	0
13	130920	94.76	49.52238806	110.16	87.56	101.12	88.4	0
13	130950	94.8	49.52238806	110.2	87.64	101.12	88.48	0
13	130980	94.84	49.52238806	110.24	87.72	101.12	88.56	0
13	131010	94.88	49.52238806	110.32	87.8	101.12	88.64	0
13	131040	94.96	49.52238806	110.4	87.88	101.16	88.76	0
13	131070	95.06	49.52238806	110.52	87.96	101.24	88.88	0
13	131100	95.16	49.52238806	110.68	88.08	101.32	89	0
13	131130	95.28	49.52238806	110.88	88.2	101.44	89.12	0
13	131160	95.42	49.52238806	111.08	88.32	101.6	89.24	0
13	131190	95.58	49.52238806	111.36	88.44	101.76	89.4	0
13	131220	95.76	49.52238806	111.64	88.6	101.92	89.6	0
13	131250	95.96	49.52238806	111.92	88.76	102.12	89.8	0
13	131280	96.18	49.52238806	112.2	88.96	102.36	90	0
13	131310	96.42	49.52238806	112.48	89.2	102.6	90.24	0
13	131340	96.64	49.52238806	112.72	89.44	102.8	90.48	0
13	131370	96.86	49.52238806	112.96	89.64	103	90.72	0
13	131400	97.08	49.52238806	113.2	89.84	103.2	90.96	0
13	131430	97.28	49.52238806	113.4	90.04	103.4	91.16	0
13	131460	97.48	49.52238806	113.6	90.24	103.6	91.36	0
13	131490	97.64	49.52238806	113.8	90.4	103.76	91.52	0
13	131520	97.78	49.52238806	113.96	90.56	103.88	91.68	0
13	131550	97.92	49.52238806	114.08	90.72	104	91.84	0
13	131580	98.04	49.52238806	114.16	90.88	104.12	91.96	0
13	131610	98.14	49.52238806	114.24	90.96	104.2	92.08	0
13	131640	98.24	49.52238806	114.32	91.04	104.28	92.2	0
13	131670	98.34	49.52238806	114.4	91.12	104.36	92.32	0
13	131700	98.44	49.52238806	114.52	91.2	104.44	92.44	0
13	131730	98.54	49.52238806	114.64	91.28	104.52	92.56	0
13	131760	98.62	49.52238806	114.72	91.36	104.6	92.64	0
13	131790	98.68	49.52238806	114.76	91.44	104.68	92.68	0
13	131820	98.7	49.52238806	114.76	91.48	104.68	92.72	0
13	131850	98.84782609	49.52238806	114.8695652	91.60869565	104.826087	92.86956522	0
13	131880	98.97619048	49.52238806	114.9047619	91.76190476	104.9047619	93.04761905	0
13	131910	99.05263158	49.52238806	114.8421053	91.84210526	104.9473684	93.15789474	0
13	131940	98.97058824	49.52238806	114.7058824	91.76470588	104.8235294	93.11764706	0
13	131970	98.83333333	49.52238806	114.5333333	91.6	104.6666667	93	0
13	132000	98.65384615	49.52238806	114.3076923	91.38461538	104.4615385	92.84615385	0
13	132030	98.45454545	49.52238806	114	91.18181818	104.1818182	92.72727273	0
13	132060	98.33333333	49.52238806	113.7777778	91	104	92.66666667	0
13	132090	98.21428571	49.52238806	113.7142857	90.85714286	103.8571429	92.57142857	0
13	132120	98.1	49.52238806	113.6	90.8	103.8	92.4	0
13	132150	97.83333333	49.52238806	113.3333333	90.66666667	103.6666667	92	0
13	132180	97.5	49.52238806	113	90	103	92	0
14	90	122	43.85074627	130	108	127	117	0
14	120	121.8333333	43.85074627	130	108	126.6666667	117	0
14	150	121.7	43.85074627	130	108	126.4	117	0
14	180	121.6428571	43.85074627	130	107.8571429	126.2857143	117	0
14	210	121.7222222	43.85074627	130	107.5555556	126.4444444	117	0
14	240	121.8181818	43.85074627	130	107.2727273	126.5454545	117.0909091	0
14	270	121.9230769	43.85074627	130.1538462	107.0769231	126.6153846	117.2307692	0
14	300	121.9666667	43.85074627	130.1333333	106.8	126.6666667	117.2666667	0
14	330	121.9411765	43.85074627	130.1176471	106.5882353	126.6470588	117.2352941	0
14	360	121.8947368	43.85074627	130	106.4210526	126.5789474	117.2105263	0
14	390	121.8571429	43.85074627	129.9047619	106.3333333	126.5238095	117.1904762	0
14	420	121.826087	43.85074627	129.826087	106.2608696	126.4782609	117.173913	0
14	450	121.8	43.85074627	129.76	106.12	126.44	117.16	0
14	480	121.76	43.85074627	129.72	105.96	126.4	117.12	0
14	510	121.72	43.85074627	129.68	105.8	126.36	117.08	0
14	540	121.7	43.85074627	129.64	105.6	126.36	117.04	0
14	570	121.68	43.85074627	129.6	105.4	126.36	117	0
14	600	121.66	43.85074627	129.56	105.2	126.36	116.96	0
14	630	121.64	43.85074627	129.48	104.96	126.36	116.92	0
14	660	121.6	43.85074627	129.4	104.76	126.32	116.88	0
14	690	121.54	43.85074627	129.36	104.56	126.24	116.84	0
14	720	121.48	43.85074627	129.32	104.4	126.16	116.8	0
14	750	121.42	43.85074627	129.28	104.24	126.08	116.76	0
14	780	121.34	43.85074627	129.24	104.04	126	116.68	0
14	810	121.26	43.85074627	129.16	103.84	125.92	116.6	0
14	840	121.16	43.85074627	129.08	103.64	125.84	116.48	0
14	870	121.06	43.85074627	129.04	103.48	125.76	116.36	0
14	900	120.98	43.85074627	129	103.32	125.68	116.28	0
14	930	120.9	43.85074627	128.96	103.12	125.6	116.2	0
14	960	120.84	43.85074627	128.92	102.92	125.56	116.12	0
14	990	120.78	43.85074627	128.92	102.72	125.52	116.04	0
14	1020	120.74	43.85074627	128.92	102.52	125.48	116	0
14	1050	120.7	43.85074627	128.92	102.28	125.44	115.96	0
14	1080	120.68	43.85074627	128.92	102	125.44	115.92	0
14	1110	120.66	43.85074627	128.92	101.72	125.44	115.88	0
14	1140	120.64	43.85074627	128.92	101.44	125.44	115.84	0
14	1170	120.62	43.85074627	128.92	101.16	125.44	115.8	0
14	1200	120.6	43.85074627	128.92	100.92	125.44	115.76	0
14	1230	120.58	43.85074627	128.88	100.64	125.4	115.76	0
14	1260	120.56	43.85074627	128.84	100.36	125.36	115.76	0
14	1290	120.54	43.85074627	128.8	100.12	125.32	115.76	0
14	1320	120.52	43.85074627	128.76	99.84	125.28	115.76	0
14	1350	120.48	43.85074627	128.72	99.56	125.24	115.72	0
14	1380	120.44	43.85074627	128.72	99.32	125.2	115.68	0
14	1410	120.42	43.85074627	128.72	99.08	125.2	115.64	0
14	1440	120.4	43.85074627	128.68	98.84	125.2	115.6	0
14	1470	120.38	43.85074627	128.64	98.6	125.2	115.56	0
14	1500	120.36	43.85074627	128.6	98.32	125.2	115.52	0
14	1530	120.34	43.85074627	128.52	98.08	125.2	115.48	0
14	1560	120.32	43.85074627	128.44	97.84	125.2	115.44	0
14	1590	120.32	43.85074627	128.36	97.6	125.2	115.44	0
14	1620	120.3	43.85074627	128.28	97.36	125.16	115.44	0
14	1650	120.28	43.85074627	128.2	97.12	125.12	115.44	0
14	1680	120.26	43.85074627	128.12	96.92	125.08	115.44	0
14	1710	120.24	43.85074627	128.04	96.68	125.04	115.44	0
14	1740	120.2	43.85074627	127.96	96.44	125	115.4	0
14	1770	120.14	43.85074627	127.88	96.2	124.96	115.32	0
14	1800	120.08	43.85074627	127.8	96	124.92	115.24	0
14	1830	120	43.85074627	127.72	95.8	124.84	115.16	0
14	1860	119.92	43.85074627	127.6	95.6	124.76	115.08	0
14	1890	119.82	43.85074627	127.48	95.44	124.64	115	0
14	1920	119.72	43.85074627	127.36	95.28	124.52	114.92	0
14	1950	119.62	43.85074627	127.24	95.12	124.4	114.84	0
14	1980	119.56	43.85074627	127.16	94.96	124.36	114.76	0
14	2010	119.5	43.85074627	127.08	94.8	124.32	114.68	0
14	2040	119.44	43.85074627	127.04	94.64	124.28	114.6	0
14	2070	119.38	43.85074627	127	94.52	124.24	114.52	0
14	2100	119.34	43.85074627	126.96	94.4	124.2	114.48	0
14	2130	119.3	43.85074627	126.92	94.28	124.16	114.44	0
14	2160	119.24	43.85074627	126.84	94.12	124.08	114.4	0
14	2190	119.16	43.85074627	126.76	93.96	124	114.32	0
14	2220	119.08	43.85074627	126.68	93.8	123.92	114.24	0
14	2250	118.98	43.85074627	126.56	93.68	123.8	114.16	0
14	2280	118.88	43.85074627	126.48	93.56	123.68	114.08	0
14	2310	118.78	43.85074627	126.4	93.4	123.56	114	0
14	2340	118.7	43.85074627	126.36	93.24	123.48	113.92	0
14	2370	118.64	43.85074627	126.32	93.08	123.44	113.84	0
14	2400	118.58	43.85074627	126.28	92.92	123.4	113.76	0
14	2430	118.52	43.85074627	126.24	92.76	123.36	113.68	0
14	2460	118.46	43.85074627	126.2	92.6	123.32	113.6	0
14	2490	118.4	43.85074627	126.16	92.44	123.24	113.56	0
14	2520	118.34	43.85074627	126.08	92.28	123.16	113.52	0
14	2550	118.28	43.85074627	126	92.12	123.08	113.48	0
14	2580	118.22	43.85074627	125.92	91.96	123	113.44	0
14	2610	118.14	43.85074627	125.88	91.8	122.92	113.36	0
14	2640	118.08	43.85074627	125.84	91.6	122.88	113.28	0
14	2670	118.02	43.85074627	125.8	91.4	122.84	113.2	0
14	2700	117.94	43.85074627	125.76	91.2	122.76	113.12	0
14	2730	117.84	43.85074627	125.72	91.04	122.64	113.04	0
14	2760	117.74	43.85074627	125.68	90.88	122.52	112.96	0
14	2790	117.64	43.85074627	125.6	90.72	122.4	112.88	0
14	2820	117.52	43.85074627	125.48	90.56	122.28	112.76	0
14	2850	117.4	43.85074627	125.36	90.36	122.16	112.64	0
14	2880	117.26	43.85074627	125.24	90.16	122	112.52	0
14	2910	117.14	43.85074627	125.12	90	121.88	112.4	0
14	2940	117.04	43.85074627	125	89.84	121.76	112.32	0
14	2970	116.92	43.85074627	124.88	89.68	121.64	112.2	0
14	3000	116.82	43.85074627	124.8	89.52	121.56	112.08	0
14	3030	116.7	43.85074627	124.72	89.36	121.44	111.96	0
14	3060	116.58	43.85074627	124.6	89.24	121.32	111.84	0
14	3090	116.44	43.85074627	124.44	89.12	121.16	111.72	0
14	3120	116.28	43.85074627	124.28	89	121	111.56	0
14	3150	116.12	43.85074627	124.12	88.88	120.84	111.4	0
14	3180	115.96	43.85074627	123.92	88.72	120.68	111.24	0
14	3210	115.8	43.85074627	123.72	88.6	120.52	111.08	0
14	3240	115.66	43.85074627	123.52	88.48	120.4	110.92	0
14	3270	115.52	43.85074627	123.36	88.36	120.28	110.76	0
14	3300	115.36	43.85074627	123.2	88.24	120.12	110.6	0
14	3330	115.2	43.85074627	123.04	88.12	119.96	110.44	0
14	3360	115.06	43.85074627	122.88	88	119.8	110.32	0
14	3390	114.92	43.85074627	122.72	87.92	119.64	110.2	0
14	3420	114.78	43.85074627	122.56	87.84	119.48	110.08	0
14	3450	114.66	43.85074627	122.4	87.76	119.36	109.96	0
14	3480	114.54	43.85074627	122.24	87.68	119.24	109.84	0
14	3510	114.42	43.85074627	122.08	87.6	119.12	109.72	0
14	3540	114.3	43.85074627	121.92	87.52	119	109.6	0
14	3570	114.18	43.85074627	121.76	87.44	118.88	109.48	0
14	3600	114.06	43.85074627	121.6	87.4	118.76	109.36	0
14	3630	113.94	43.85074627	121.44	87.32	118.64	109.24	0
14	3660	113.82	43.85074627	121.32	87.24	118.52	109.12	0
14	3690	113.7	43.85074627	121.2	87.16	118.4	109	0
14	3720	113.6	43.85074627	121.08	87.08	118.28	108.92	0
14	3750	113.5	43.85074627	120.96	87	118.16	108.84	0
14	3780	113.4	43.85074627	120.84	86.92	118.08	108.72	0
14	3810	113.3	43.85074627	120.72	86.84	118	108.6	0
14	3840	113.2	43.85074627	120.6	86.76	117.92	108.48	0
14	3870	113.12	43.85074627	120.48	86.64	117.84	108.4	0
14	3900	113.04	43.85074627	120.36	86.52	117.76	108.32	0
14	3930	112.94	43.85074627	120.28	86.44	117.64	108.24	0
14	3960	112.84	43.85074627	120.2	86.36	117.52	108.16	0
14	3990	112.74	43.85074627	120.12	86.28	117.4	108.08	0
14	4020	112.64	43.85074627	120	86.2	117.28	108	0
14	4050	112.56	43.85074627	119.88	86.12	117.2	107.92	0
14	4080	112.48	43.85074627	119.76	86.04	117.12	107.84	0
14	4110	112.4	43.85074627	119.64	85.96	117.04	107.76	0
14	4140	112.32	43.85074627	119.52	85.88	116.96	107.68	0
14	4170	112.24	43.85074627	119.4	85.8	116.88	107.6	0
14	4200	112.14	43.85074627	119.28	85.72	116.8	107.48	0
14	4230	112.04	43.85074627	119.16	85.6	116.72	107.36	0
14	4260	111.94	43.85074627	119.04	85.48	116.64	107.24	0
14	4290	111.84	43.85074627	118.92	85.36	116.56	107.12	0
14	4320	111.76	43.85074627	118.84	85.24	116.48	107.04	0
14	4350	111.66	43.85074627	118.76	85.12	116.36	106.96	0
14	4380	111.58	43.85074627	118.64	85.04	116.28	106.88	0
14	4410	111.5	43.85074627	118.52	84.96	116.2	106.8	0
14	4440	111.4	43.85074627	118.4	84.88	116.12	106.68	0
14	4470	111.3	43.85074627	118.28	84.8	116.04	106.56	0
14	4500	111.18	43.85074627	118.16	84.72	115.92	106.44	0
14	4530	111.08	43.85074627	118.04	84.64	115.8	106.36	0
14	4560	110.98	43.85074627	117.96	84.56	115.68	106.28	0
14	4590	110.88	43.85074627	117.88	84.48	115.56	106.2	0
14	4620	110.78	43.85074627	117.8	84.44	115.44	106.12	0
14	4650	110.68	43.85074627	117.72	84.36	115.32	106.04	0
14	4680	110.6	43.85074627	117.64	84.28	115.24	105.96	0
14	4710	110.5	43.85074627	117.56	84.2	115.16	105.84	0
14	4740	110.4	43.85074627	117.48	84.12	115.08	105.72	0
14	4770	110.28	43.85074627	117.44	84.04	114.96	105.6	0
14	4800	110.16	43.85074627	117.4	83.96	114.84	105.48	0
14	4830	110.02	43.85074627	117.36	83.88	114.72	105.32	0
14	4860	109.88	43.85074627	117.32	83.8	114.6	105.16	0
14	4890	109.74	43.85074627	117.28	83.72	114.48	105	0
14	4920	109.58	43.85074627	117.24	83.64	114.32	104.84	0
14	4950	109.44	43.85074627	117.2	83.56	114.16	104.72	0
14	4980	109.32	43.85074627	117.16	83.52	114.04	104.6	0
14	5010	109.2	43.85074627	117.12	83.48	113.92	104.48	0
14	5040	109.08	43.85074627	117.08	83.44	113.8	104.36	0
14	5070	108.96	43.85074627	117	83.4	113.68	104.24	0
14	5100	108.86	43.85074627	116.92	83.36	113.6	104.12	0
14	5130	108.76	43.85074627	116.88	83.32	113.52	104	0
14	5160	108.66	43.85074627	116.84	83.28	113.44	103.88	0
14	5190	108.58	43.85074627	116.8	83.2	113.36	103.8	0
14	5220	108.5	43.85074627	116.76	83.12	113.28	103.72	0
14	5250	108.44	43.85074627	116.72	83.04	113.24	103.64	0
14	5280	108.36	43.85074627	116.68	82.96	113.16	103.56	0
14	5310	108.28	43.85074627	116.64	82.88	113.08	103.48	0
14	5340	108.2	43.85074627	116.56	82.8	113	103.4	0
14	5370	108.1	43.85074627	116.48	82.72	112.92	103.28	0
14	5400	108	43.85074627	116.4	82.68	112.84	103.16	0
14	5430	107.9	43.85074627	116.32	82.64	112.76	103.04	0
14	5460	107.82	43.85074627	116.24	82.6	112.68	102.96	0
14	5490	107.76	43.85074627	116.16	82.56	112.6	102.92	0
14	5520	107.72	43.85074627	116.08	82.52	112.56	102.88	0
14	5550	107.68	43.85074627	115.96	82.48	112.52	102.84	0
14	5580	107.64	43.85074627	115.84	82.44	112.48	102.8	0
14	5610	107.6	43.85074627	115.72	82.4	112.44	102.76	0
14	5640	107.56	43.85074627	115.6	82.36	112.4	102.72	0
14	5670	107.54	43.85074627	115.48	82.32	112.4	102.68	0
14	5700	107.52	43.85074627	115.36	82.28	112.4	102.64	0
14	5730	107.46	43.85074627	115.24	82.24	112.32	102.6	0
14	5760	107.4	43.85074627	115.12	82.2	112.24	102.56	0
14	5790	107.34	43.85074627	115	82.12	112.16	102.52	0
14	5820	107.28	43.85074627	114.92	82.04	112.08	102.48	0
14	5850	107.22	43.85074627	114.84	81.96	112	102.44	0
14	5880	107.14	43.85074627	114.76	81.88	111.92	102.36	0
14	5910	107.06	43.85074627	114.68	81.8	111.84	102.28	0
14	5940	106.98	43.85074627	114.6	81.76	111.76	102.2	0
14	5970	106.9	43.85074627	114.48	81.72	111.68	102.12	0
14	6000	106.8	43.85074627	114.36	81.68	111.56	102.04	0
14	6030	106.72	43.85074627	114.24	81.64	111.48	101.96	0
14	6060	106.62	43.85074627	114.12	81.6	111.4	101.84	0
14	6090	106.52	43.85074627	114.04	81.56	111.32	101.72	0
14	6120	106.42	43.85074627	113.96	81.52	111.2	101.64	0
14	6150	106.32	43.85074627	113.88	81.48	111.08	101.56	0
14	6180	106.22	43.85074627	113.76	81.44	110.96	101.48	0
14	6210	106.12	43.85074627	113.64	81.4	110.84	101.4	0
14	6240	106	43.85074627	113.52	81.36	110.72	101.28	0
14	6270	105.88	43.85074627	113.4	81.32	110.6	101.16	0
14	6300	105.76	43.85074627	113.32	81.28	110.48	101.04	0
14	6330	105.68	43.85074627	113.24	81.24	110.4	100.96	0
14	6360	105.62	43.85074627	113.2	81.2	110.32	100.92	0
14	6390	105.56	43.85074627	113.16	81.16	110.24	100.88	0
14	6420	105.5	43.85074627	113.16	81.08	110.16	100.84	0
14	6450	105.44	43.85074627	113.12	81	110.08	100.8	0
14	6480	105.4	43.85074627	113.08	80.92	110.04	100.76	0
14	6510	105.32	43.85074627	113.04	80.84	109.96	100.68	0
14	6540	105.24	43.85074627	112.96	80.8	109.88	100.6	0
14	6570	105.16	43.85074627	112.84	80.76	109.8	100.52	0
14	6600	105.08	43.85074627	112.72	80.72	109.72	100.44	0
14	6630	104.98	43.85074627	112.56	80.68	109.6	100.36	0
14	6660	104.88	43.85074627	112.4	80.64	109.48	100.28	0
14	6690	104.78	43.85074627	112.24	80.6	109.36	100.2	0
14	6720	104.68	43.85074627	112.12	80.56	109.24	100.12	0
14	6750	104.56	43.85074627	112	80.52	109.12	100	0
14	6780	104.44	43.85074627	111.88	80.48	109	99.88	0
14	6810	104.34	43.85074627	111.72	80.44	108.88	99.8	0
14	6840	104.24	43.85074627	111.56	80.4	108.76	99.72	0
14	6870	104.16	43.85074627	111.4	80.36	108.68	99.64	0
14	6900	104.08	43.85074627	111.24	80.32	108.6	99.56	0
14	6930	104	43.85074627	111.12	80.24	108.52	99.48	0
14	6960	103.92	43.85074627	111	80.16	108.44	99.4	0
14	6990	103.84	43.85074627	110.88	80.08	108.36	99.32	0
14	7020	103.76	43.85074627	110.76	80	108.28	99.24	0
14	7050	103.66	43.85074627	110.64	79.92	108.2	99.12	0
14	7080	103.52	43.85074627	110.52	79.84	108.04	99	0
14	7110	103.36	43.85074627	110.36	79.76	107.88	98.84	0
14	7140	103.2	43.85074627	110.2	79.68	107.72	98.68	0
14	7170	103.04	43.85074627	110	79.64	107.56	98.52	0
14	7200	102.88	43.85074627	109.84	79.6	107.4	98.36	0
14	7230	102.72	43.85074627	109.64	79.56	107.24	98.2	0
14	7260	102.6	43.85074627	109.44	79.52	107.12	98.08	0
14	7290	102.48	43.85074627	109.28	79.48	107	97.96	0
14	7320	102.36	43.85074627	109.16	79.44	106.88	97.84	0
14	7350	102.22	43.85074627	109.04	79.4	106.76	97.68	0
14	7380	102.12	43.85074627	108.96	79.36	106.68	97.56	0
14	7410	102.02	43.85074627	108.88	79.32	106.6	97.44	0
14	7440	101.92	43.85074627	108.8	79.28	106.52	97.32	0
14	7470	101.82	43.85074627	108.72	79.24	106.44	97.2	0
14	7500	101.76	43.85074627	108.64	79.2	106.4	97.12	0
14	7530	101.7	43.85074627	108.56	79.16	106.36	97.04	0
14	7560	101.64	43.85074627	108.52	79.12	106.32	96.96	0
14	7590	101.58	43.85074627	108.48	79.08	106.28	96.88	0
14	7620	101.52	43.85074627	108.44	79	106.24	96.8	0
14	7650	101.46	43.85074627	108.4	78.92	106.2	96.72	0
14	7680	101.4	43.85074627	108.36	78.88	106.16	96.64	0
14	7710	101.34	43.85074627	108.32	78.84	106.12	96.56	0
14	7740	101.26	43.85074627	108.24	78.8	106.04	96.48	0
14	7770	101.18	43.85074627	108.16	78.76	105.96	96.4	0
14	7800	101.12	43.85074627	108.08	78.72	105.88	96.36	0
14	7830	101.06	43.85074627	108	78.68	105.84	96.28	0
14	7860	101	43.85074627	107.92	78.64	105.8	96.2	0
14	7890	100.92	43.85074627	107.84	78.6	105.72	96.12	0
14	7920	100.84	43.85074627	107.76	78.56	105.64	96.04	0
14	7950	100.76	43.85074627	107.68	78.52	105.56	95.96	0
14	7980	100.66	43.85074627	107.64	78.48	105.48	95.84	0
14	8010	100.56	43.85074627	107.6	78.4	105.4	95.72	0
14	8040	100.46	43.85074627	107.52	78.32	105.32	95.6	0
14	8070	100.36	43.85074627	107.44	78.24	105.24	95.48	0
14	8100	100.28	43.85074627	107.36	78.16	105.16	95.4	0
14	8130	100.18	43.85074627	107.28	78.08	105.04	95.32	0
14	8160	100.08	43.85074627	107.2	78	104.92	95.24	0
14	8190	99.98	43.85074627	107.12	77.92	104.8	95.16	0
14	8220	99.88	43.85074627	107.04	77.84	104.68	95.08	0
14	8250	99.76	43.85074627	106.96	77.76	104.56	94.96	0
14	8280	99.64	43.85074627	106.84	77.64	104.44	94.84	0
14	8310	99.5	43.85074627	106.72	77.52	104.28	94.72	0
14	8340	99.36	43.85074627	106.6	77.4	104.12	94.6	0
14	8370	99.2	43.85074627	106.48	77.32	103.96	94.44	0
14	8400	99.04	43.85074627	106.32	77.24	103.8	94.28	0
14	8430	98.88	43.85074627	106.16	77.16	103.64	94.12	0
14	8460	98.7	43.85074627	106	77.08	103.44	93.96	0
14	8490	98.56	43.85074627	105.88	77	103.32	93.8	0
14	8520	98.42	43.85074627	105.76	76.92	103.2	93.64	0
14	8550	98.28	43.85074627	105.6	76.8	103.08	93.48	0
14	8580	98.18	43.85074627	105.44	76.68	102.96	93.4	0
14	8610	98.08	43.85074627	105.28	76.56	102.84	93.32	0
14	8640	98	43.85074627	105.12	76.44	102.76	93.24	0
14	8670	97.92	43.85074627	104.96	76.28	102.68	93.16	0
14	8700	97.82	43.85074627	104.8	76.12	102.6	93.04	0
14	8730	97.74	43.85074627	104.64	75.96	102.52	92.96	0
14	8760	97.64	43.85074627	104.48	75.84	102.4	92.88	0
14	8790	97.54	43.85074627	104.32	75.72	102.28	92.8	0
14	8820	97.44	43.85074627	104.16	75.6	102.16	92.72	0
14	8850	97.32	43.85074627	104	75.48	102.04	92.6	0
14	8880	97.2	43.85074627	103.84	75.36	101.92	92.48	0
14	8910	97.08	43.85074627	103.68	75.24	101.8	92.36	0
14	8940	96.96	43.85074627	103.52	75.08	101.68	92.24	0
14	8970	96.82	43.85074627	103.36	74.92	101.56	92.08	0
14	9000	96.68	43.85074627	103.2	74.76	101.4	91.96	0
14	9030	96.54	43.85074627	103.04	74.64	101.24	91.84	0
14	9060	96.42	43.85074627	102.88	74.52	101.12	91.72	0
14	9090	96.28	43.85074627	102.72	74.4	101	91.56	0
14	9120	96.16	43.85074627	102.52	74.28	100.88	91.44	0
14	9150	96.02	43.85074627	102.4	74.16	100.72	91.32	0
14	9180	95.88	43.85074627	102.28	74.04	100.56	91.2	0
14	9210	95.76	43.85074627	102.16	73.88	100.44	91.08	0
14	9240	95.62	43.85074627	102.04	73.72	100.28	90.96	0
14	9270	95.48	43.85074627	101.92	73.56	100.12	90.84	0
14	9300	95.34	43.85074627	101.84	73.44	99.96	90.72	0
14	9330	95.18	43.85074627	101.76	73.32	99.8	90.56	0
14	9360	95.02	43.85074627	101.64	73.2	99.64	90.4	0
14	9390	94.86	43.85074627	101.52	73.08	99.48	90.24	0
14	9420	94.72	43.85074627	101.4	73	99.36	90.08	0
14	9450	94.6	43.85074627	101.28	72.92	99.24	89.96	0
14	9480	94.48	43.85074627	101.16	72.84	99.12	89.84	0
14	9510	94.38	43.85074627	101.04	72.72	99.04	89.72	0
14	9540	94.26	43.85074627	100.96	72.6	98.92	89.6	0
14	9570	94.14	43.85074627	100.88	72.48	98.8	89.48	0
14	9600	94.02	43.85074627	100.8	72.36	98.68	89.36	0
14	9630	93.92	43.85074627	100.72	72.24	98.6	89.24	0
14	9660	93.82	43.85074627	100.6	72.12	98.52	89.12	0
14	9690	93.72	43.85074627	100.48	72	98.44	89	0
14	9720	93.64	43.85074627	100.36	71.88	98.36	88.92	0
14	9750	93.58	43.85074627	100.24	71.76	98.32	88.84	0
14	9780	93.52	43.85074627	100.16	71.64	98.28	88.76	0
14	9810	93.44	43.85074627	100.08	71.52	98.2	88.68	0
14	9840	93.38	43.85074627	100	71.4	98.12	88.64	0
14	9870	93.3	43.85074627	99.96	71.28	98.04	88.56	0
14	9900	93.22	43.85074627	99.84	71.12	97.96	88.48	0
14	9930	93.14	43.85074627	99.72	70.96	97.88	88.4	0
14	9960	93.06	43.85074627	99.6	70.84	97.8	88.32	0
14	9990	92.96	43.85074627	99.48	70.72	97.72	88.2	0
14	10020	92.84	43.85074627	99.36	70.6	97.6	88.08	0
14	10050	92.72	43.85074627	99.24	70.48	97.48	87.96	0
14	10080	92.6	43.85074627	99.12	70.36	97.36	87.84	0
14	10110	92.48	43.85074627	99.04	70.24	97.24	87.72	0
14	10140	92.34	43.85074627	98.96	70.12	97.12	87.56	0
14	10170	92.16	43.85074627	98.88	69.96	96.92	87.4	0
14	10200	91.98	43.85074627	98.8	69.8	96.72	87.24	0
14	10230	91.8	43.85074627	98.72	69.64	96.52	87.08	0
14	10260	91.62	43.85074627	98.64	69.52	96.32	86.92	0
14	10290	91.46	43.85074627	98.56	69.4	96.16	86.76	0
14	10320	91.3	43.85074627	98.48	69.28	96	86.6	0
14	10350	91.16	43.85074627	98.4	69.16	95.84	86.48	0
14	10380	91.02	43.85074627	98.28	69.04	95.68	86.36	0
14	10410	90.88	43.85074627	98.2	68.92	95.52	86.24	0
14	10440	90.74	43.85074627	98.12	68.84	95.36	86.12	0
14	10470	90.6	43.85074627	98.04	68.76	95.2	86	0
14	10500	90.46	43.85074627	97.96	68.68	95.04	85.88	0
14	10530	90.32	43.85074627	97.88	68.6	94.88	85.76	0
14	10560	90.2	43.85074627	97.8	68.52	94.76	85.64	0
14	10590	90.04	43.85074627	97.72	68.44	94.6	85.48	0
14	10620	89.9	43.85074627	97.64	68.32	94.44	85.36	0
14	10650	89.78	43.85074627	97.56	68.24	94.32	85.24	0
14	10680	89.66	43.85074627	97.48	68.16	94.2	85.12	0
14	10710	89.54	43.85074627	97.4	68.08	94.08	85	0
14	10740	89.44	43.85074627	97.32	68	93.96	84.92	0
14	10770	89.36	43.85074627	97.24	67.92	93.88	84.84	0
14	10800	89.28	43.85074627	97.16	67.84	93.8	84.76	0
14	10830	89.2	43.85074627	97.04	67.76	93.72	84.68	0
14	10860	89.12	43.85074627	96.92	67.64	93.64	84.6	0
14	10890	89.06	43.85074627	96.8	67.52	93.56	84.56	0
14	10920	89.02	43.85074627	96.68	67.44	93.52	84.52	0
14	10950	88.98	43.85074627	96.56	67.36	93.48	84.48	0
14	10980	88.94	43.85074627	96.44	67.28	93.44	84.44	0
14	11010	88.9	43.85074627	96.28	67.2	93.4	84.4	0
14	11040	88.86	43.85074627	96.12	67.12	93.36	84.36	0
14	11070	88.82	43.85074627	95.96	67.04	93.32	84.32	0
14	11100	88.76	43.85074627	95.8	66.96	93.24	84.28	0
14	11130	88.7	43.85074627	95.68	66.88	93.16	84.24	0
14	11160	88.62	43.85074627	95.6	66.8	93.08	84.16	0
14	11190	88.54	43.85074627	95.52	66.72	93	84.08	0
14	11220	88.46	43.85074627	95.44	66.64	92.92	84	0
14	11250	88.38	43.85074627	95.36	66.56	92.84	83.92	0
14	11280	88.3	43.85074627	95.28	66.48	92.76	83.84	0
14	11310	88.22	43.85074627	95.2	66.4	92.68	83.76	0
14	11340	88.18	43.85074627	95.12	66.32	92.64	83.72	0
14	11370	88.14	43.85074627	95	66.28	92.6	83.68	0
14	11400	88.1	43.85074627	94.92	66.28	92.56	83.64	0
14	11430	88.06	43.85074627	94.84	66.28	92.52	83.6	0
14	11460	88	43.85074627	94.76	66.24	92.44	83.56	0
14	11490	87.94	43.85074627	94.68	66.16	92.36	83.52	0
14	11520	87.86	43.85074627	94.6	66.04	92.28	83.44	0
14	11550	87.78	43.85074627	94.52	65.92	92.2	83.36	0
14	11580	87.7	43.85074627	94.44	65.8	92.12	83.28	0
14	11610	87.6	43.85074627	94.36	65.72	92	83.2	0
14	11640	87.5	43.85074627	94.28	65.64	91.88	83.12	0
14	11670	87.38	43.85074627	94.2	65.56	91.76	83	0
14	11700	87.26	43.85074627	94.12	65.48	91.64	82.88	0
14	11730	87.14	43.85074627	94.04	65.4	91.52	82.76	0
14	11760	87.02	43.85074627	94	65.32	91.4	82.64	0
14	11790	86.9	43.85074627	93.96	65.24	91.28	82.52	0
14	11820	86.78	43.85074627	93.92	65.16	91.16	82.4	0
14	11850	86.68	43.85074627	93.84	65.08	91.08	82.28	0
14	11880	86.58	43.85074627	93.76	65	91	82.16	0
14	11910	86.46	43.85074627	93.64	64.92	90.88	82.04	0
14	11940	86.34	43.85074627	93.52	64.84	90.76	81.92	0
14	11970	86.2	43.85074627	93.36	64.76	90.6	81.8	0
14	12000	86.04	43.85074627	93.2	64.68	90.44	81.64	0
14	12030	85.88	43.85074627	93.04	64.6	90.28	81.48	0
14	12060	85.72	43.85074627	92.88	64.52	90.12	81.32	0
14	12090	85.56	43.85074627	92.72	64.44	89.96	81.16	0
14	12120	85.4	43.85074627	92.6	64.32	89.8	81	0
14	12150	85.24	43.85074627	92.48	64.16	89.64	80.84	0
14	12180	85.08	43.85074627	92.32	64	89.48	80.68	0
14	12210	84.92	43.85074627	92.16	63.88	89.36	80.48	0
14	12240	84.74	43.85074627	92	63.8	89.2	80.28	0
14	12270	84.58	43.85074627	91.84	63.76	89.04	80.12	0
14	12300	84.42	43.85074627	91.68	63.72	88.88	79.96	0
14	12330	84.26	43.85074627	91.56	63.68	88.72	79.8	0
14	12360	84.12	43.85074627	91.44	63.64	88.6	79.64	0
14	12390	83.98	43.85074627	91.32	63.6	88.48	79.48	0
14	12420	83.86	43.85074627	91.2	63.56	88.36	79.36	0
14	12450	83.74	43.85074627	91.04	63.48	88.24	79.24	0
14	12480	83.62	43.85074627	90.88	63.4	88.12	79.12	0
14	12510	83.5	43.85074627	90.72	63.32	88	79	0
14	12540	83.38	43.85074627	90.56	63.24	87.88	78.88	0
14	12570	83.26	43.85074627	90.4	63.16	87.76	78.76	0
14	12600	83.14	43.85074627	90.32	63.08	87.64	78.64	0
14	12630	83	43.85074627	90.24	63	87.48	78.52	0
14	12660	82.88	43.85074627	90.16	62.92	87.36	78.4	0
14	12690	82.76	43.85074627	90.04	62.84	87.24	78.28	0
14	12720	82.66	43.85074627	89.96	62.76	87.16	78.16	0
14	12750	82.58	43.85074627	89.88	62.68	87.08	78.08	0
14	12780	82.5	43.85074627	89.8	62.6	87	78	0
14	12810	82.42	43.85074627	89.72	62.48	86.92	77.92	0
14	12840	82.34	43.85074627	89.64	62.36	86.84	77.84	0
14	12870	82.26	43.85074627	89.56	62.28	86.76	77.76	0
14	12900	82.18	43.85074627	89.48	62.2	86.68	77.68	0
14	12930	82.08	43.85074627	89.4	62.16	86.56	77.6	0
14	12960	81.98	43.85074627	89.32	62.12	86.44	77.52	0
14	12990	81.9	43.85074627	89.24	62.08	86.36	77.44	0
14	13020	81.82	43.85074627	89.12	62.04	86.28	77.36	0
14	13050	81.72	43.85074627	89	62	86.16	77.28	0
14	13080	81.6	43.85074627	88.88	61.96	86.04	77.16	0
14	13110	81.48	43.85074627	88.76	61.88	85.92	77.04	0
14	13140	81.36	43.85074627	88.64	61.8	85.8	76.92	0
14	13170	81.24	43.85074627	88.52	61.72	85.68	76.8	0
14	13200	81.12	43.85074627	88.44	61.68	85.56	76.68	0
14	13230	81	43.85074627	88.36	61.64	85.44	76.56	0
14	13260	80.9	43.85074627	88.28	61.6	85.36	76.44	0
14	13290	80.8	43.85074627	88.2	61.52	85.28	76.32	0
14	13320	80.7	43.85074627	88.12	61.44	85.2	76.2	0
14	13350	80.6	43.85074627	88	61.36	85.12	76.08	0
14	13380	80.5	43.85074627	87.88	61.28	85.04	75.96	0
14	13410	80.42	43.85074627	87.76	61.2	84.96	75.88	0
14	13440	80.34	43.85074627	87.64	61.12	84.88	75.8	0
14	13470	80.26	43.85074627	87.52	61.04	84.8	75.72	0
14	13500	80.14	43.85074627	87.4	60.96	84.68	75.6	0
14	13530	80.02	43.85074627	87.28	60.88	84.56	75.48	0
14	13560	79.9	43.85074627	87.12	60.84	84.44	75.36	0
14	13590	79.78	43.85074627	86.96	60.8	84.32	75.24	0
14	13620	79.66	43.85074627	86.8	60.76	84.2	75.12	0
14	13650	79.52	43.85074627	86.64	60.72	84.04	75	0
14	13680	79.4	43.85074627	86.52	60.64	83.92	74.88	0
14	13710	79.3	43.85074627	86.4	60.56	83.8	74.8	0
14	13740	79.18	43.85074627	86.28	60.48	83.68	74.68	0
14	13770	79.06	43.85074627	86.2	60.4	83.56	74.56	0
14	13800	78.96	43.85074627	86.12	60.32	83.48	74.44	0
14	13830	78.88	43.85074627	86.04	60.24	83.4	74.36	0
14	13860	78.8	43.85074627	85.92	60.2	83.32	74.28	0
14	13890	78.72	43.85074627	85.8	60.16	83.24	74.2	0
14	13920	78.6	43.85074627	85.68	60.12	83.12	74.08	0
14	13950	78.48	43.85074627	85.56	60.08	83	73.96	0
14	13980	78.36	43.85074627	85.4	60.04	82.88	73.84	0
14	14010	78.22	43.85074627	85.24	60	82.72	73.72	0
14	14040	78.04	43.85074627	85.08	60	82.52	73.56	0
14	14070	77.86	43.85074627	84.92	59.96	82.32	73.4	0
14	14100	77.68	43.85074627	84.76	59.92	82.12	73.24	0
14	14130	77.52	43.85074627	84.56	59.88	81.96	73.08	0
14	14160	77.36	43.85074627	84.36	59.84	81.8	72.92	0
14	14190	77.2	43.85074627	84.2	59.8	81.64	72.76	0
14	14220	77.04	43.85074627	84.04	59.76	81.48	72.6	0
14	14250	76.96	43.85074627	83.88	59.72	81.4	72.52	0
14	14280	76.88	43.85074627	83.76	59.68	81.32	72.44	0
14	14310	76.8	43.85074627	83.68	59.64	81.24	72.36	0
14	14340	76.72	43.85074627	83.6	59.6	81.16	72.28	0
14	14370	76.64	43.85074627	83.52	59.56	81.08	72.2	0
14	14400	76.58	43.85074627	83.44	59.52	81.04	72.12	0
14	14430	76.52	43.85074627	83.36	59.48	81	72.04	0
14	14460	76.46	43.85074627	83.28	59.44	80.96	71.96	0
14	14490	76.4	43.85074627	83.2	59.4	80.92	71.88	0
14	14520	76.34	43.85074627	83.12	59.36	80.88	71.8	0
14	14550	76.26	43.85074627	83	59.32	80.8	71.72	0
14	14580	76.18	43.85074627	82.88	59.28	80.72	71.64	0
14	14610	76.1	43.85074627	82.8	59.24	80.64	71.56	0
14	14640	76	43.85074627	82.72	59.2	80.52	71.48	0
14	14670	75.92	43.85074627	82.64	59.08	80.44	71.4	0
14	14700	75.84	43.85074627	82.52	58.92	80.36	71.32	0
14	14730	75.76	43.85074627	82.44	58.76	80.28	71.24	0
14	14760	75.68	43.85074627	82.4	58.6	80.2	71.16	0
14	14790	75.66	43.85074627	82.36	58.44	80.2	71.12	0
14	14820	75.64	43.85074627	82.32	58.32	80.2	71.08	0
14	14850	75.62	43.85074627	82.28	58.16	80.2	71.04	0
14	14880	75.6	43.85074627	82.28	58	80.2	71	0
14	14910	75.58	43.85074627	82.28	57.84	80.2	70.96	0
14	14940	75.56	43.85074627	82.28	57.68	80.2	70.92	0
14	14970	75.54	43.85074627	82.28	57.56	80.2	70.88	0
14	15000	75.5	43.85074627	82.28	57.44	80.16	70.84	0
14	15030	75.46	43.85074627	82.24	57.32	80.12	70.8	0
14	15060	75.42	43.85074627	82.2	57.2	80.08	70.76	0
14	15090	75.38	43.85074627	82.2	57.08	80.04	70.72	0
14	15120	75.34	43.85074627	82.16	56.96	80	70.68	0
14	15150	75.3	43.85074627	82.12	56.8	79.96	70.64	0
14	15180	75.22	43.85074627	82.08	56.64	79.88	70.56	0
14	15210	75.14	43.85074627	82.04	56.48	79.8	70.48	0
14	15240	75.08	43.85074627	81.96	56.32	79.72	70.44	0
14	15270	75.02	43.85074627	81.88	56.16	79.64	70.4	0
14	15300	74.96	43.85074627	81.84	55.96	79.56	70.36	0
14	15330	74.9	43.85074627	81.8	55.76	79.48	70.32	0
14	15360	74.82	43.85074627	81.76	55.56	79.4	70.24	0
14	15390	74.76	43.85074627	81.72	55.36	79.36	70.16	0
14	15420	74.72	43.85074627	81.68	55.24	79.32	70.12	0
14	15450	74.7	43.85074627	81.68	55.16	79.28	70.12	0
14	15480	74.7	43.85074627	81.68	55.08	79.28	70.12	0
14	15510	74.7	43.85074627	81.64	55.04	79.28	70.12	0
14	15540	74.68	43.85074627	81.6	55	79.24	70.12	0
14	15570	74.66	43.85074627	81.56	54.96	79.2	70.12	0
14	15600	74.64	43.85074627	81.52	54.96	79.16	70.12	0
14	15630	74.62	43.85074627	81.48	54.96	79.12	70.12	0
14	15660	74.6	43.85074627	81.44	54.96	79.08	70.12	0
14	15690	74.58	43.85074627	81.4	54.96	79.04	70.12	0
14	15720	74.56	43.85074627	81.4	54.92	79	70.12	0
14	15750	74.52	43.85074627	81.4	54.88	78.96	70.08	0
14	15780	74.48	43.85074627	81.4	54.84	78.92	70.04	0
14	15810	74.44	43.85074627	81.4	54.8	78.88	70	0
14	15840	74.4	43.85074627	81.36	54.76	78.84	69.96	0
14	15870	74.36	43.85074627	81.36	54.72	78.8	69.92	0
14	15900	74.32	43.85074627	81.36	54.72	78.76	69.88	0
14	15930	74.32	43.85074627	81.32	54.72	78.76	69.88	0
14	15960	74.32	43.85074627	81.28	54.72	78.76	69.88	0
14	15990	74.32	43.85074627	81.28	54.72	78.76	69.88	0
14	16020	74.32	43.85074627	81.28	54.72	78.76	69.88	0
14	16050	74.32	43.85074627	81.28	54.76	78.8	69.84	0
14	16080	74.3	43.85074627	81.28	54.8	78.8	69.8	0
14	16110	74.3	43.85074627	81.24	54.84	78.8	69.8	0
14	16140	74.3	43.85074627	81.2	54.88	78.8	69.8	0
14	16170	74.3	43.85074627	81.16	54.88	78.8	69.8	0
14	16200	74.28	43.85074627	81.16	54.88	78.8	69.76	0
14	16230	74.24	43.85074627	81.16	54.88	78.76	69.72	0
14	16260	74.2	43.85074627	81.16	54.84	78.72	69.68	0
14	16290	74.16	43.85074627	81.12	54.8	78.68	69.64	0
14	16320	74.12	43.85074627	81.08	54.76	78.64	69.6	0
14	16350	74.08	43.85074627	81.04	54.72	78.6	69.56	0
14	16380	74.02	43.85074627	81	54.68	78.52	69.52	0
14	16410	73.94	43.85074627	80.96	54.64	78.44	69.44	0
14	16440	73.86	43.85074627	80.92	54.6	78.36	69.36	0
14	16470	73.78	43.85074627	80.8	54.56	78.28	69.28	0
14	16500	73.7	43.85074627	80.68	54.48	78.2	69.2	0
14	16530	73.62	43.85074627	80.56	54.4	78.12	69.12	0
14	16560	73.54	43.85074627	80.44	54.32	78.04	69.04	0
14	16590	73.46	43.85074627	80.32	54.24	77.96	68.96	0
14	16620	73.34	43.85074627	80.2	54.16	77.84	68.84	0
14	16650	73.22	43.85074627	80.04	54.04	77.72	68.72	0
14	16680	73.1	43.85074627	79.92	53.92	77.6	68.6	0
14	16710	72.98	43.85074627	79.8	53.8	77.48	68.48	0
14	16740	72.86	43.85074627	79.72	53.68	77.36	68.36	0
14	16770	72.74	43.85074627	79.64	53.56	77.24	68.24	0
14	16800	72.64	43.85074627	79.56	53.44	77.12	68.16	0
14	16830	72.56	43.85074627	79.48	53.32	77.04	68.08	0
14	16860	72.48	43.85074627	79.4	53.2	76.96	68	0
14	16890	72.4	43.85074627	79.32	53.08	76.88	67.92	0
14	16920	72.32	43.85074627	79.24	53	76.8	67.84	0
14	16950	72.24	43.85074627	79.12	52.92	76.72	67.76	0
14	16980	72.16	43.85074627	79	52.8	76.64	67.68	0
14	17010	72.04	43.85074627	78.88	52.68	76.52	67.56	0
14	17040	71.92	43.85074627	78.76	52.56	76.4	67.44	0
14	17070	71.8	43.85074627	78.64	52.44	76.28	67.32	0
14	17100	71.68	43.85074627	78.52	52.32	76.16	67.2	0
14	17130	71.58	43.85074627	78.4	52.2	76.08	67.08	0
14	17160	71.5	43.85074627	78.28	52.08	76	67	0
14	17190	71.42	43.85074627	78.16	51.96	75.92	66.92	0
14	17220	71.34	43.85074627	78.08	51.84	75.84	66.84	0
14	17250	71.26	43.85074627	78	51.76	75.76	66.76	0
14	17280	71.16	43.85074627	77.92	51.64	75.68	66.64	0
14	17310	71.06	43.85074627	77.84	51.52	75.6	66.52	0
14	17340	70.96	43.85074627	77.76	51.4	75.52	66.4	0
14	17370	70.88	43.85074627	77.68	51.28	75.44	66.32	0
14	17400	70.8	43.85074627	77.64	51.2	75.36	66.24	0
14	17430	70.72	43.85074627	77.6	51.12	75.28	66.16	0
14	17460	70.64	43.85074627	77.56	51.04	75.2	66.08	0
14	17490	70.56	43.85074627	77.48	50.96	75.12	66	0
14	17520	70.48	43.85074627	77.4	50.88	75.04	65.92	0
14	17550	70.4	43.85074627	77.28	50.76	74.96	65.84	0
14	17580	70.32	43.85074627	77.16	50.64	74.88	65.76	0
14	17610	70.22	43.85074627	77.08	50.52	74.8	65.64	0
14	17640	70.12	43.85074627	77	50.4	74.72	65.52	0
14	17670	70.02	43.85074627	76.92	50.28	74.64	65.4	0
14	17700	69.92	43.85074627	76.84	50.16	74.56	65.28	0
14	17730	69.8	43.85074627	76.76	50.08	74.44	65.16	0
14	17760	69.72	43.85074627	76.64	50	74.36	65.08	0
14	17790	69.64	43.85074627	76.56	49.92	74.28	65	0
14	17820	69.56	43.85074627	76.48	49.84	74.2	64.92	0
14	17850	69.48	43.85074627	76.4	49.72	74.12	64.84	0
14	17880	69.4	43.85074627	76.32	49.6	74.04	64.76	0
14	17910	69.32	43.85074627	76.24	49.48	73.96	64.68	0
14	17940	69.24	43.85074627	76.16	49.36	73.88	64.6	0
14	17970	69.16	43.85074627	76.08	49.24	73.8	64.52	0
14	18000	69.08	43.85074627	76	49.12	73.72	64.44	0
14	18030	69.02	43.85074627	75.92	49.04	73.64	64.4	0
14	18060	68.94	43.85074627	75.84	48.92	73.56	64.32	0
14	18090	68.86	43.85074627	75.76	48.8	73.48	64.24	0
14	18120	68.8	43.85074627	75.68	48.68	73.44	64.16	0
14	18150	68.72	43.85074627	75.56	48.56	73.36	64.08	0
14	18180	68.64	43.85074627	75.44	48.44	73.28	64	0
14	18210	68.56	43.85074627	75.32	48.32	73.2	63.92	0
14	18240	68.48	43.85074627	75.2	48.2	73.12	63.84	0
14	18270	68.4	43.85074627	75.08	48.08	73.04	63.76	0
14	18300	68.32	43.85074627	75	47.96	72.96	63.68	0
14	18330	68.24	43.85074627	74.92	47.84	72.88	63.6	0
14	18360	68.18	43.85074627	74.84	47.72	72.8	63.56	0
14	18390	68.12	43.85074627	74.76	47.6	72.72	63.52	0
14	18420	68.06	43.85074627	74.68	47.48	72.64	63.48	0
14	18450	68	43.85074627	74.6	47.36	72.56	63.44	0
14	18480	67.94	43.85074627	74.52	47.24	72.52	63.36	0
14	18510	67.88	43.85074627	74.48	47.12	72.48	63.28	0
14	18540	67.8	43.85074627	74.4	47	72.4	63.2	0
14	18570	67.72	43.85074627	74.32	46.84	72.32	63.12	0
14	18600	67.64	43.85074627	74.24	46.72	72.24	63.04	0
14	18630	67.54	43.85074627	74.16	46.6	72.16	62.92	0
14	18660	67.42	43.85074627	74.04	46.48	72.04	62.8	0
14	18690	67.3	43.85074627	73.92	46.36	71.92	62.68	0
14	18720	67.18	43.85074627	73.8	46.24	71.8	62.56	0
14	18750	67.06	43.85074627	73.68	46.12	71.68	62.44	0
14	18780	66.94	43.85074627	73.56	46	71.56	62.32	0
14	18810	66.82	43.85074627	73.44	45.92	71.44	62.2	0
14	18840	66.7	43.85074627	73.32	45.84	71.32	62.08	0
14	18870	66.58	43.85074627	73.2	45.72	71.2	61.96	0
14	18900	66.46	43.85074627	73.08	45.6	71.08	61.84	0
14	18930	66.34	43.85074627	72.96	45.48	70.96	61.72	0
14	18960	66.22	43.85074627	72.84	45.36	70.84	61.6	0
14	18990	66.1	43.85074627	72.72	45.24	70.72	61.48	0
14	19020	65.98	43.85074627	72.6	45.12	70.6	61.36	0
14	19050	65.86	43.85074627	72.48	45.04	70.48	61.24	0
14	19080	65.74	43.85074627	72.36	44.92	70.36	61.12	0
14	19110	65.62	43.85074627	72.24	44.8	70.24	61	0
14	19140	65.48	43.85074627	72.12	44.68	70.12	60.84	0
14	19170	65.34	43.85074627	72	44.56	70	60.68	0
14	19200	65.2	43.85074627	71.88	44.44	69.88	60.52	0
14	19230	65.06	43.85074627	71.76	44.32	69.72	60.4	0
14	19260	64.92	43.85074627	71.6	44.16	69.56	60.28	0
14	19290	64.78	43.85074627	71.48	44	69.44	60.12	0
14	19320	64.64	43.85074627	71.36	43.88	69.32	59.96	0
14	19350	64.5	43.85074627	71.2	43.76	69.2	59.8	0
14	19380	64.36	43.85074627	71.04	43.64	69.04	59.68	0
14	19410	64.24	43.85074627	70.92	43.52	68.92	59.56	0
14	19440	64.1	43.85074627	70.8	43.4	68.8	59.4	0
14	19470	63.96	43.85074627	70.68	43.28	68.68	59.24	0
14	19500	63.82	43.85074627	70.56	43.16	68.56	59.08	0
14	19530	63.68	43.85074627	70.44	43	68.44	58.92	0
14	19560	63.56	43.85074627	70.32	42.84	68.32	58.8	0
14	19590	63.46	43.85074627	70.2	42.68	68.2	58.72	0
14	19620	63.36	43.85074627	70.08	42.56	68.08	58.64	0
14	19650	63.28	43.85074627	70	42.44	68	58.56	0
14	19680	63.2	43.85074627	69.92	42.32	67.92	58.48	0
14	19710	63.12	43.85074627	69.84	42.2	67.84	58.4	0
14	19740	63.04	43.85074627	69.76	42.08	67.76	58.32	0
14	19770	62.96	43.85074627	69.68	41.96	67.68	58.24	0
14	19800	62.86	43.85074627	69.6	41.84	67.6	58.12	0
14	19830	62.76	43.85074627	69.48	41.76	67.52	58	0
14	19860	62.66	43.85074627	69.36	41.68	67.44	57.88	0
14	19890	62.56	43.85074627	69.24	41.56	67.32	57.8	0
14	19920	62.44	43.85074627	69.08	41.44	67.2	57.68	0
14	19950	62.32	43.85074627	68.92	41.32	67.08	57.56	0
14	19980	62.22	43.85074627	68.76	41.2	67	57.44	0
14	20010	62.12	43.85074627	68.64	41.12	66.92	57.32	0
14	20040	62.04	43.85074627	68.52	41.04	66.84	57.24	0
14	20070	61.96	43.85074627	68.4	40.96	66.76	57.16	0
14	20100	61.88	43.85074627	68.32	40.88	66.68	57.08	0
14	20130	61.82	43.85074627	68.24	40.8	66.64	57	0
14	20160	61.74	43.85074627	68.16	40.72	66.56	56.92	0
14	20190	61.68	43.85074627	68.08	40.6	66.48	56.88	0
14	20220	61.6	43.85074627	68	40.48	66.4	56.8	0
14	20250	61.52	43.85074627	67.92	40.36	66.32	56.72	0
14	20280	61.44	43.85074627	67.8	40.28	66.24	56.64	0
14	20310	61.36	43.85074627	67.68	40.2	66.16	56.56	0
14	20340	61.22	43.85074627	67.56	40.12	66.04	56.4	0
14	20370	61.08	43.85074627	67.44	40.04	65.92	56.24	0
14	20400	60.94	43.85074627	67.32	39.96	65.8	56.08	0
14	20430	60.8	43.85074627	67.2	39.88	65.68	55.92	0
14	20460	60.66	43.85074627	67.08	39.8	65.56	55.76	0
14	20490	60.52	43.85074627	66.92	39.72	65.44	55.6	0
14	20520	60.38	43.85074627	66.8	39.64	65.32	55.44	0
14	20550	60.26	43.85074627	66.68	39.56	65.2	55.32	0
14	20580	60.14	43.85074627	66.6	39.44	65.08	55.2	0
14	20610	60.02	43.85074627	66.52	39.32	64.96	55.08	0
14	20640	59.92	43.85074627	66.44	39.24	64.88	54.96	0
14	20670	59.84	43.85074627	66.36	39.16	64.8	54.88	0
14	20700	59.74	43.85074627	66.28	39.08	64.68	54.8	0
14	20730	59.62	43.85074627	66.2	39	64.56	54.68	0
14	20760	59.5	43.85074627	66.12	38.92	64.44	54.56	0
14	20790	59.38	43.85074627	66.04	38.84	64.32	54.44	0
14	20820	59.24	43.85074627	65.92	38.76	64.16	54.32	0
14	20850	59.08	43.85074627	65.8	38.68	64	54.16	0
14	20880	58.92	43.85074627	65.68	38.56	63.84	54	0
14	20910	58.78	43.85074627	65.52	38.44	63.72	53.84	0
14	20940	58.64	43.85074627	65.36	38.36	63.6	53.68	0
14	20970	58.52	43.85074627	65.2	38.28	63.48	53.56	0
14	21000	58.4	43.85074627	65.04	38.2	63.36	53.44	0
14	21030	58.28	43.85074627	64.92	38.12	63.24	53.32	0
14	21060	58.14	43.85074627	64.8	38.04	63.08	53.2	0
14	21090	58.04	43.85074627	64.68	37.96	62.96	53.12	0
14	21120	57.92	43.85074627	64.56	37.88	62.84	53	0
14	21150	57.8	43.85074627	64.44	37.76	62.72	52.88	0
14	21180	57.68	43.85074627	64.32	37.64	62.6	52.76	0
14	21210	57.56	43.85074627	64.2	37.52	62.48	52.64	0
14	21240	57.44	43.85074627	64.08	37.4	62.36	52.52	0
14	21270	57.32	43.85074627	63.92	37.28	62.24	52.4	0
14	21300	57.2	43.85074627	63.76	37.16	62.12	52.28	0
14	21330	57.04	43.85074627	63.6	37.08	61.96	52.12	0
14	21360	56.88	43.85074627	63.44	36.96	61.8	51.96	0
14	21390	56.72	43.85074627	63.28	36.84	61.64	51.8	0
14	21420	56.56	43.85074627	63.16	36.72	61.48	51.64	0
14	21450	56.42	43.85074627	63	36.6	61.36	51.48	0
14	21480	56.3	43.85074627	62.84	36.48	61.24	51.36	0
14	21510	56.18	43.85074627	62.68	36.36	61.12	51.24	0
14	21540	56.06	43.85074627	62.52	36.24	61	51.12	0
14	21570	55.96	43.85074627	62.4	36.12	60.92	51	0
14	21600	55.88	43.85074627	62.28	36	60.84	50.92	0
14	21630	55.8	43.85074627	62.16	35.92	60.76	50.84	0
14	21660	55.7	43.85074627	62.08	35.84	60.68	50.72	0
14	21690	55.58	43.85074627	62	35.72	60.56	50.6	0
14	21720	55.46	43.85074627	61.92	35.6	60.44	50.48	0
14	21750	55.34	43.85074627	61.8	35.48	60.32	50.36	0
14	21780	55.22	43.85074627	61.68	35.36	60.2	50.24	0
14	21810	55.12	43.85074627	61.56	35.24	60.12	50.12	0
14	21840	55	43.85074627	61.44	35.12	60.04	49.96	0
14	21870	54.9	43.85074627	61.32	35	59.96	49.84	0
14	21900	54.8	43.85074627	61.2	34.92	59.88	49.72	0
14	21930	54.7	43.85074627	61.08	34.84	59.8	49.6	0
14	21960	54.58	43.85074627	60.96	34.72	59.68	49.48	0
14	21990	54.46	43.85074627	60.88	34.6	59.56	49.36	0
14	22020	54.34	43.85074627	60.8	34.48	59.44	49.24	0
14	22050	54.2	43.85074627	60.68	34.36	59.32	49.08	0
14	22080	54.1	43.85074627	60.56	34.24	59.24	48.96	0
14	22110	54	43.85074627	60.44	34.16	59.16	48.84	0
14	22140	53.88	43.85074627	60.32	34.08	59.04	48.72	0
14	22170	53.76	43.85074627	60.2	34	58.92	48.6	0
14	22200	53.64	43.85074627	60.12	33.88	58.8	48.48	0
14	22230	53.52	43.85074627	60.04	33.76	58.68	48.36	0
14	22260	53.4	43.85074627	59.96	33.64	58.56	48.24	0
14	22290	53.28	43.85074627	59.88	33.52	58.44	48.12	0
14	22320	53.16	43.85074627	59.8	33.4	58.32	48	0
14	22350	53.04	43.85074627	59.72	33.24	58.2	47.88	0
14	22380	52.92	43.85074627	59.64	33.08	58.08	47.76	0
14	22410	52.82	43.85074627	59.52	32.92	57.96	47.68	0
14	22440	52.72	43.85074627	59.4	32.8	57.88	47.56	0
14	22470	52.6	43.85074627	59.28	32.68	57.76	47.44	0
14	22500	52.48	43.85074627	59.16	32.52	57.64	47.32	0
14	22530	52.34	43.85074627	59.04	32.36	57.52	47.16	0
14	22560	52.18	43.85074627	58.88	32.2	57.36	47	0
14	22590	52.02	43.85074627	58.72	32.04	57.2	46.84	0
14	22620	51.84	43.85074627	58.52	31.88	57	46.68	0
14	22650	51.66	43.85074627	58.32	31.72	56.8	46.52	0
14	22680	51.46	43.85074627	58.12	31.52	56.6	46.32	0
14	22710	51.26	43.85074627	57.92	31.36	56.4	46.12	0
14	22740	51.06	43.85074627	57.72	31.2	56.2	45.92	0
14	22770	50.86	43.85074627	57.52	31.04	56	45.72	0
14	22800	50.66	43.85074627	57.32	30.88	55.8	45.52	0
14	22830	50.46	43.85074627	57.12	30.68	55.6	45.32	0
14	22860	50.24	43.85074627	56.92	30.48	55.36	45.12	0
14	22890	50.04	43.85074627	56.72	30.28	55.16	44.92	0
14	22920	49.82	43.85074627	56.52	30.04	54.96	44.68	0
14	22950	49.6	43.85074627	56.28	29.84	54.76	44.44	0
14	22980	49.38	43.85074627	56.04	29.6	54.56	44.2	0
14	23010	49.16	43.85074627	55.8	29.36	54.36	43.96	0
14	23040	48.94	43.85074627	55.6	29.12	54.16	43.72	0
14	23070	48.72	43.85074627	55.4	28.84	53.96	43.48	0
14	23100	48.5	43.85074627	55.2	28.6	53.76	43.24	0
14	23130	48.28	43.85074627	55	28.32	53.56	43	0
14	23160	48.06	43.85074627	54.84	28.04	53.36	42.76	0
14	23190	47.7826087	43.85074627	54.56521739	27.7826087	53.08695652	42.47826087	0
14	23220	47.5	43.85074627	54.33333333	27.57142857	52.80952381	42.19047619	0
14	23250	47.26315789	43.85074627	54.15789474	27.31578947	52.57894737	41.94736842	0
14	23280	47.05882353	43.85074627	54.05882353	27	52.41176471	41.70588235	0
14	23310	46.9	43.85074627	53.93333333	26.73333333	52.26666667	41.53333333	0
14	23340	46.73076923	43.85074627	53.76923077	26.38461538	52.15384615	41.30769231	0
14	23370	46.59090909	43.85074627	53.72727273	26	52	41.18181818	0
14	23400	46.5	43.85074627	53.66666667	25.55555556	52	41	0
14	23430	46.5	43.85074627	53.71428571	25.14285714	52	41	0
14	23460	46.5	43.85074627	54	24.8	52	41	0
14	23490	46.5	43.85074627	54	24.33333333	52	41	0
14	23520	46.5	43.85074627	54	24	52	41	0
15	90	188	44.07462687	211	178	192	184	0
15	120	187.8333333	44.07462687	210.3333333	178	191.6666667	184	0
15	150	187.7	44.07462687	210.2	178	191.4	184	0
15	180	187.7142857	44.07462687	209.8571429	178	191.4285714	184	0
15	210	187.7777778	44.07462687	209.6666667	178	191.5555556	184	0
15	240	187.8181818	44.07462687	209.5454545	178	191.6363636	184	0
15	270	187.7692308	44.07462687	209.4615385	178	191.5384615	184	0
15	300	187.7333333	44.07462687	209.4	178	191.4666667	184	0
15	330	187.7058824	44.07462687	209.3529412	178	191.4117647	184	0
15	360	187.6842105	44.07462687	209.3157895	178	191.3684211	184	0
15	390	187.6666667	44.07462687	209.2857143	178	191.3333333	184	0
15	420	187.6521739	44.07462687	209.2608696	178	191.3043478	184	0
15	450	187.64	44.07462687	209.24	178	191.28	184	0
15	480	187.62	44.07462687	209.16	178	191.24	184	0
15	510	187.6	44.07462687	209.12	178	191.2	184	0
15	540	187.6	44.07462687	209.12	178	191.2	184	0
15	570	187.58	44.07462687	209.16	178	191.16	184	0
15	600	187.54	44.07462687	209.2	178.04	191.12	183.96	0
15	630	187.5	44.07462687	209.28	178.08	191.08	183.92	0
15	660	187.44	44.07462687	209.4	178.12	191	183.88	0
15	690	187.38	44.07462687	209.52	178.08	190.92	183.84	0
15	720	187.32	44.07462687	209.68	178.04	190.84	183.8	0
15	750	187.26	44.07462687	209.84	178	190.76	183.76	0
15	780	187.2	44.07462687	210.04	177.92	190.68	183.72	0
15	810	187.16	44.07462687	210.28	177.84	190.64	183.68	0
15	840	187.12	44.07462687	210.52	177.76	190.6	183.64	0
15	870	187.08	44.07462687	210.8	177.68	190.56	183.6	0
15	900	187.04	44.07462687	211.08	177.6	190.52	183.56	0
15	930	187	44.07462687	211.36	177.52	190.48	183.52	0
15	960	186.96	44.07462687	211.68	177.44	190.44	183.48	0
15	990	186.92	44.07462687	212	177.36	190.4	183.44	0
15	1020	186.88	44.07462687	212.32	177.28	190.36	183.4	0
15	1050	186.84	44.07462687	212.68	177.2	190.32	183.36	0
15	1080	186.8	44.07462687	213.04	177.12	190.28	183.32	0
15	1110	186.76	44.07462687	213.4	177.04	190.24	183.28	0
15	1140	186.72	44.07462687	213.76	177	190.2	183.24	0
15	1170	186.7	44.07462687	214.16	176.96	190.16	183.24	0
15	1200	186.68	44.07462687	214.56	176.92	190.12	183.24	0
15	1230	186.66	44.07462687	214.96	176.88	190.08	183.24	0
15	1260	186.66	44.07462687	215.4	176.84	190.08	183.24	0
15	1290	186.66	44.07462687	215.8	176.8	190.08	183.24	0
15	1320	186.68	44.07462687	216.16	176.76	190.12	183.24	0
15	1350	186.72	44.07462687	216.52	176.72	190.16	183.28	0
15	1380	186.78	44.07462687	216.88	176.68	190.2	183.36	0
15	1410	186.84	44.07462687	217.2	176.64	190.24	183.44	0
15	1440	186.92	44.07462687	217.56	176.68	190.32	183.52	0
15	1470	187	44.07462687	217.88	176.72	190.4	183.6	0
15	1500	187.08	44.07462687	218.2	176.8	190.48	183.68	0
15	1530	187.16	44.07462687	218.48	176.92	190.56	183.76	0
15	1560	187.26	44.07462687	218.72	177.04	190.64	183.88	0
15	1590	187.36	44.07462687	218.96	177.16	190.72	184	0
15	1620	187.48	44.07462687	219.2	177.32	190.84	184.12	0
15	1650	187.6	44.07462687	219.44	177.48	190.96	184.24	0
15	1680	187.74	44.07462687	219.68	177.64	191.08	184.4	0
15	1710	187.88	44.07462687	219.88	177.8	191.2	184.56	0
15	1740	188.02	44.07462687	220.12	177.96	191.32	184.72	0
15	1770	188.18	44.07462687	220.36	178.12	191.48	184.88	0
15	1800	188.34	44.07462687	220.56	178.28	191.64	185.04	0
15	1830	188.5	44.07462687	220.76	178.44	191.8	185.2	0
15	1860	188.66	44.07462687	221	178.6	191.96	185.36	0
15	1890	188.82	44.07462687	221.24	178.72	192.12	185.52	0
15	1920	188.96	44.07462687	221.48	178.84	192.28	185.64	0
15	1950	189.12	44.07462687	221.72	179	192.44	185.8	0
15	1980	189.3	44.07462687	221.96	179.16	192.64	185.96	0
15	2010	189.46	44.07462687	222.2	179.32	192.8	186.12	0
15	2040	189.62	44.07462687	222.44	179.48	192.96	186.28	0
15	2070	189.78	44.07462687	222.68	179.64	193.12	186.44	0
15	2100	189.96	44.07462687	222.96	179.8	193.28	186.64	0
15	2130	190.12	44.07462687	223.24	179.96	193.44	186.8	0
15	2160	190.28	44.07462687	223.52	180.12	193.6	186.96	0
15	2190	190.42	44.07462687	223.8	180.28	193.72	187.12	0
15	2220	190.56	44.07462687	224.08	180.44	193.84	187.28	0
15	2250	190.72	44.07462687	224.36	180.56	194	187.44	0
15	2280	190.88	44.07462687	224.68	180.68	194.16	187.6	0
15	2310	191.02	44.07462687	225	180.8	194.32	187.72	0
15	2340	191.18	44.07462687	225.32	180.92	194.48	187.88	0
15	2370	191.34	44.07462687	225.64	181.04	194.64	188.04	0
15	2400	191.5	44.07462687	225.96	181.16	194.8	188.2	0
15	2430	191.64	44.07462687	226.28	181.28	194.96	188.32	0
15	2460	191.78	44.07462687	226.64	181.4	195.12	188.44	0
15	2490	191.92	44.07462687	226.96	181.52	195.28	188.56	0
15	2520	192.04	44.07462687	227.28	181.64	195.4	188.68	0
15	2550	192.16	44.07462687	227.6	181.76	195.52	188.8	0
15	2580	192.28	44.07462687	227.92	181.88	195.64	188.92	0
15	2610	192.44	44.07462687	228.2	182	195.8	189.08	0
15	2640	192.6	44.07462687	228.48	182.16	195.96	189.24	0
15	2670	192.76	44.07462687	228.72	182.32	196.12	189.4	0
15	2700	192.9	44.07462687	228.96	182.44	196.28	189.52	0
15	2730	193.02	44.07462687	229.2	182.56	196.4	189.64	0
15	2760	193.18	44.07462687	229.4	182.68	196.56	189.8	0
15	2790	193.34	44.07462687	229.6	182.8	196.72	189.96	0
15	2820	193.5	44.07462687	229.8	182.92	196.88	190.12	0
15	2850	193.64	44.07462687	229.96	183	197.04	190.24	0
15	2880	193.78	44.07462687	230.12	183.08	197.2	190.36	0
15	2910	193.92	44.07462687	230.28	183.16	197.36	190.48	0
15	2940	194.06	44.07462687	230.4	183.24	197.52	190.6	0
15	2970	194.2	44.07462687	230.52	183.32	197.68	190.72	0
15	3000	194.34	44.07462687	230.68	183.4	197.84	190.84	0
15	3030	194.5	44.07462687	230.8	183.48	198	191	0
15	3060	194.66	44.07462687	230.92	183.56	198.16	191.16	0
15	3090	194.8	44.07462687	231.04	183.64	198.32	191.28	0
15	3120	194.92	44.07462687	231.16	183.68	198.44	191.4	0
15	3150	195.04	44.07462687	231.28	183.72	198.56	191.52	0
15	3180	195.16	44.07462687	231.4	183.76	198.68	191.64	0
15	3210	195.28	44.07462687	231.48	183.8	198.8	191.76	0
15	3240	195.4	44.07462687	231.6	183.84	198.92	191.88	0
15	3270	195.52	44.07462687	231.72	183.92	199.04	192	0
15	3300	195.64	44.07462687	231.84	184	199.16	192.12	0
15	3330	195.76	44.07462687	231.96	184.08	199.28	192.24	0
15	3360	195.84	44.07462687	232.08	184.16	199.36	192.32	0
15	3390	195.92	44.07462687	232.2	184.2	199.44	192.4	0
15	3420	196	44.07462687	232.36	184.24	199.52	192.48	0
15	3450	196.1	44.07462687	232.52	184.28	199.64	192.56	0
15	3480	196.2	44.07462687	232.68	184.32	199.76	192.64	0
15	3510	196.26	44.07462687	232.84	184.36	199.84	192.68	0
15	3540	196.32	44.07462687	233	184.4	199.92	192.72	0
15	3570	196.38	44.07462687	233.16	184.44	200	192.76	0
15	3600	196.46	44.07462687	233.32	184.52	200.08	192.84	0
15	3630	196.54	44.07462687	233.48	184.6	200.16	192.92	0
15	3660	196.62	44.07462687	233.64	184.68	200.24	193	0
15	3690	196.7	44.07462687	233.8	184.76	200.32	193.08	0
15	3720	196.78	44.07462687	234	184.84	200.4	193.16	0
15	3750	196.84	44.07462687	234.16	184.92	200.44	193.24	0
15	3780	196.88	44.07462687	234.32	185	200.48	193.28	0
15	3810	196.92	44.07462687	234.48	185.08	200.52	193.32	0
15	3840	196.96	44.07462687	234.64	185.16	200.56	193.36	0
15	3870	197	44.07462687	234.76	185.24	200.6	193.4	0
15	3900	197.04	44.07462687	234.92	185.32	200.64	193.44	0
15	3930	197.08	44.07462687	235.08	185.4	200.68	193.48	0
15	3960	197.12	44.07462687	235.24	185.48	200.72	193.52	0
15	3990	197.16	44.07462687	235.4	185.56	200.76	193.56	0
15	4020	197.2	44.07462687	235.56	185.6	200.8	193.6	0
15	4050	197.24	44.07462687	235.72	185.64	200.84	193.64	0
15	4080	197.32	44.07462687	235.88	185.72	200.92	193.72	0
15	4110	197.4	44.07462687	236.08	185.8	201	193.8	0
15	4140	197.48	44.07462687	236.28	185.88	201.08	193.88	0
15	4170	197.56	44.07462687	236.44	185.96	201.16	193.96	0
15	4200	197.62	44.07462687	236.6	186.04	201.2	194.04	0
15	4230	197.68	44.07462687	236.76	186.12	201.24	194.12	0
15	4260	197.74	44.07462687	236.92	186.2	201.28	194.2	0
15	4290	197.8	44.07462687	237.08	186.28	201.32	194.28	0
15	4320	197.86	44.07462687	237.24	186.4	201.36	194.36	0
15	4350	197.9	44.07462687	237.4	186.48	201.4	194.4	0
15	4380	197.94	44.07462687	237.56	186.56	201.44	194.44	0
15	4410	197.98	44.07462687	237.76	186.64	201.48	194.48	0
15	4440	198.02	44.07462687	237.96	186.72	201.52	194.52	0
15	4470	198.06	44.07462687	238.12	186.8	201.56	194.56	0
15	4500	198.12	44.07462687	238.28	186.88	201.64	194.6	0
15	4530	198.18	44.07462687	238.44	187	201.72	194.64	0
15	4560	198.24	44.07462687	238.6	187.12	201.8	194.68	0
15	4590	198.32	44.07462687	238.76	187.24	201.88	194.76	0
15	4620	198.4	44.07462687	238.92	187.36	201.96	194.84	0
15	4650	198.48	44.07462687	239.04	187.48	202.04	194.92	0
15	4680	198.56	44.07462687	239.2	187.6	202.12	195	0
15	4710	198.66	44.07462687	239.36	187.72	202.24	195.08	0
15	4740	198.76	44.07462687	239.48	187.84	202.36	195.16	0
15	4770	198.88	44.07462687	239.6	187.96	202.48	195.28	0
15	4800	199	44.07462687	239.72	188.08	202.6	195.4	0
15	4830	199.08	44.07462687	239.84	188.16	202.68	195.48	0
15	4860	199.16	44.07462687	239.92	188.24	202.76	195.56	0
15	4890	199.26	44.07462687	240.04	188.32	202.88	195.64	0
15	4920	199.36	44.07462687	240.16	188.4	203	195.72	0
15	4950	199.46	44.07462687	240.28	188.52	203.12	195.8	0
15	4980	199.56	44.07462687	240.4	188.64	203.24	195.88	0
15	5010	199.66	44.07462687	240.52	188.76	203.36	195.96	0
15	5040	199.78	44.07462687	240.68	188.88	203.48	196.08	0
15	5070	199.9	44.07462687	240.84	188.96	203.6	196.2	0
15	5100	200.02	44.07462687	241	189.04	203.72	196.32	0
15	5130	200.16	44.07462687	241.16	189.12	203.88	196.44	0
15	5160	200.3	44.07462687	241.32	189.2	204.04	196.56	0
15	5190	200.44	44.07462687	241.48	189.28	204.2	196.68	0
15	5220	200.6	44.07462687	241.64	189.36	204.36	196.84	0
15	5250	200.74	44.07462687	241.8	189.44	204.48	197	0
15	5280	200.88	44.07462687	241.96	189.48	204.6	197.16	0
15	5310	201.02	44.07462687	242.16	189.52	204.72	197.32	0
15	5340	201.14	44.07462687	242.36	189.56	204.84	197.44	0
15	5370	201.26	44.07462687	242.56	189.6	204.96	197.56	0
15	5400	201.38	44.07462687	242.76	189.64	205.08	197.68	0
15	5430	201.52	44.07462687	242.96	189.72	205.24	197.8	0
15	5460	201.64	44.07462687	243.16	189.8	205.36	197.92	0
15	5490	201.76	44.07462687	243.36	189.88	205.48	198.04	0
15	5520	201.86	44.07462687	243.56	189.96	205.6	198.12	0
15	5550	201.96	44.07462687	243.8	190.04	205.72	198.2	0
15	5580	202.06	44.07462687	244.04	190.12	205.84	198.28	0
15	5610	202.16	44.07462687	244.28	190.2	205.96	198.36	0
15	5640	202.24	44.07462687	244.48	190.28	206.04	198.44	0
15	5670	202.32	44.07462687	244.68	190.36	206.12	198.52	0
15	5700	202.4	44.07462687	244.92	190.4	206.2	198.6	0
15	5730	202.5	44.07462687	245.16	190.44	206.28	198.72	0
15	5760	202.6	44.07462687	245.4	190.48	206.36	198.84	0
15	5790	202.7	44.07462687	245.6	190.52	206.48	198.92	0
15	5820	202.8	44.07462687	245.8	190.56	206.6	199	0
15	5850	202.92	44.07462687	246	190.6	206.72	199.12	0
15	5880	203.04	44.07462687	246.24	190.68	206.84	199.24	0
15	5910	203.16	44.07462687	246.44	190.76	206.96	199.36	0
15	5940	203.28	44.07462687	246.64	190.84	207.08	199.48	0
15	5970	203.38	44.07462687	246.84	190.92	207.2	199.56	0
15	6000	203.5	44.07462687	247.04	191	207.36	199.64	0
15	6030	203.64	44.07462687	247.24	191.08	207.52	199.76	0
15	6060	203.78	44.07462687	247.44	191.16	207.68	199.88	0
15	6090	203.92	44.07462687	247.64	191.24	207.84	200	0
15	6120	204.06	44.07462687	247.84	191.32	208	200.12	0
15	6150	204.2	44.07462687	248.08	191.4	208.16	200.24	0
15	6180	204.32	44.07462687	248.28	191.48	208.28	200.36	0
15	6210	204.44	44.07462687	248.48	191.56	208.4	200.48	0
15	6240	204.56	44.07462687	248.68	191.64	208.52	200.6	0
15	6270	204.72	44.07462687	248.88	191.72	208.68	200.76	0
15	6300	204.88	44.07462687	249.08	191.8	208.84	200.92	0
15	6330	205.04	44.07462687	249.28	191.92	209	201.08	0
15	6360	205.2	44.07462687	249.48	192.04	209.16	201.24	0
15	6390	205.38	44.07462687	249.68	192.16	209.32	201.44	0
15	6420	205.56	44.07462687	249.88	192.32	209.48	201.64	0
15	6450	205.76	44.07462687	250.04	192.48	209.68	201.84	0
15	6480	205.94	44.07462687	250.2	192.64	209.88	202	0
15	6510	206.14	44.07462687	250.36	192.8	210.08	202.2	0
15	6540	206.32	44.07462687	250.52	193	210.24	202.4	0
15	6570	206.52	44.07462687	250.72	193.2	210.44	202.6	0
15	6600	206.7	44.07462687	250.92	193.4	210.64	202.76	0
15	6630	206.86	44.07462687	251.08	193.56	210.8	202.92	0
15	6660	207.02	44.07462687	251.24	193.72	210.96	203.08	0
15	6690	207.18	44.07462687	251.4	193.92	211.12	203.24	0
15	6720	207.34	44.07462687	251.56	194.12	211.28	203.4	0
15	6750	207.48	44.07462687	251.72	194.32	211.4	203.56	0
15	6780	207.6	44.07462687	251.88	194.52	211.52	203.68	0
15	6810	207.72	44.07462687	252	194.76	211.64	203.8	0
15	6840	207.84	44.07462687	252.12	195	211.76	203.92	0
15	6870	207.96	44.07462687	252.24	195.24	211.88	204.04	0
15	6900	208.1	44.07462687	252.32	195.48	212	204.2	0
15	6930	208.24	44.07462687	252.4	195.68	212.12	204.36	0
15	6960	208.38	44.07462687	252.48	195.88	212.24	204.52	0
15	6990	208.52	44.07462687	252.56	196.12	212.36	204.68	0
15	7020	208.64	44.07462687	252.64	196.36	212.48	204.8	0
15	7050	208.76	44.07462687	252.68	196.6	212.6	204.92	0
15	7080	208.9	44.07462687	252.72	196.8	212.72	205.08	0
15	7110	209.04	44.07462687	252.76	197	212.84	205.24	0
15	7140	209.16	44.07462687	252.8	197.2	212.96	205.36	0
15	7170	209.28	44.07462687	252.84	197.36	213.08	205.48	0
15	7200	209.38	44.07462687	252.88	197.56	213.16	205.6	0
15	7230	209.5	44.07462687	252.92	197.76	213.28	205.72	0
15	7260	209.6	44.07462687	252.96	197.96	213.4	205.8	0
15	7290	209.7	44.07462687	253	198.12	213.52	205.88	0
15	7320	209.8	44.07462687	253	198.28	213.6	206	0
15	7350	209.9	44.07462687	253	198.44	213.68	206.12	0
15	7380	210.02	44.07462687	252.96	198.6	213.8	206.24	0
15	7410	210.14	44.07462687	252.92	198.76	213.92	206.36	0
15	7440	210.28	44.07462687	252.88	198.88	214.04	206.52	0
15	7470	210.44	44.07462687	252.84	199	214.2	206.68	0
15	7500	210.6	44.07462687	252.8	199.12	214.36	206.84	0
15	7530	210.76	44.07462687	252.76	199.24	214.52	207	0
15	7560	210.94	44.07462687	252.72	199.32	214.68	207.2	0
15	7590	211.14	44.07462687	252.68	199.4	214.88	207.4	0
15	7620	211.34	44.07462687	252.64	199.48	215.08	207.6	0
15	7650	211.54	44.07462687	252.6	199.56	215.28	207.8	0
15	7680	211.74	44.07462687	252.56	199.64	215.48	208	0
15	7710	211.96	44.07462687	252.52	199.72	215.72	208.2	0
15	7740	212.18	44.07462687	252.48	199.76	215.96	208.4	0
15	7770	212.38	44.07462687	252.44	199.8	216.16	208.6	0
15	7800	212.58	44.07462687	252.4	199.84	216.36	208.8	0
15	7830	212.76	44.07462687	252.36	199.88	216.56	208.96	0
15	7860	212.94	44.07462687	252.32	199.92	216.76	209.12	0
15	7890	213.12	44.07462687	252.28	199.96	216.96	209.28	0
15	7920	213.3	44.07462687	252.24	200.04	217.16	209.44	0
15	7950	213.48	44.07462687	252.2	200.08	217.36	209.6	0
15	7980	213.64	44.07462687	252.16	200.12	217.52	209.76	0
15	8010	213.82	44.07462687	252.12	200.16	217.68	209.96	0
15	8040	214	44.07462687	252.08	200.2	217.84	210.16	0
15	8070	214.16	44.07462687	252.04	200.24	218	210.32	0
15	8100	214.32	44.07462687	252	200.28	218.16	210.48	0
15	8130	214.46	44.07462687	252	200.32	218.28	210.64	0
15	8160	214.6	44.07462687	252	200.36	218.4	210.8	0
15	8190	214.72	44.07462687	252	200.4	218.52	210.92	0
15	8220	214.82	44.07462687	252	200.44	218.6	211.04	0
15	8250	214.92	44.07462687	252	200.48	218.68	211.16	0
15	8280	215.02	44.07462687	252	200.52	218.76	211.28	0
15	8310	215.08	44.07462687	252	200.56	218.84	211.32	0
15	8340	215.12	44.07462687	252	200.6	218.88	211.36	0
15	8370	215.16	44.07462687	252	200.64	218.92	211.4	0
15	8400	215.18	44.07462687	252	200.72	218.96	211.4	0
15	8430	215.2	44.07462687	252	200.8	219	211.4	0
15	8460	215.2	44.07462687	252	200.88	219	211.4	0
15	8490	215.22	44.07462687	252	200.96	219	211.44	0
15	8520	215.24	44.07462687	252	201.04	219	211.48	0
15	8550	215.26	44.07462687	252	201.12	219	211.52	0
15	8580	215.28	44.07462687	252	201.2	219	211.56	0
15	8610	215.3	44.07462687	252	201.28	219	211.6	0
15	8640	215.34	44.07462687	252	201.36	219.04	211.64	0
15	8670	215.38	44.07462687	252	201.4	219.08	211.68	0
15	8700	215.42	44.07462687	252	201.44	219.12	211.72	0
15	8730	215.46	44.07462687	252	201.48	219.16	211.76	0
15	8760	215.48	44.07462687	252	201.52	219.2	211.76	0
15	8790	215.5	44.07462687	252	201.56	219.24	211.76	0
15	8820	215.52	44.07462687	252	201.6	219.28	211.76	0
15	8850	215.54	44.07462687	252	201.68	219.32	211.76	0
15	8880	215.56	44.07462687	252.04	201.76	219.36	211.76	0
15	8910	215.58	44.07462687	252.08	201.84	219.4	211.76	0
15	8940	215.6	44.07462687	252.12	201.92	219.44	211.76	0
15	8970	215.64	44.07462687	252.16	202	219.48	211.8	0
15	9000	215.68	44.07462687	252.2	202.08	219.52	211.84	0
15	9030	215.74	44.07462687	252.24	202.16	219.6	211.88	0
15	9060	215.82	44.07462687	252.28	202.24	219.68	211.96	0
15	9090	215.92	44.07462687	252.32	202.32	219.76	212.08	0
15	9120	216.02	44.07462687	252.4	202.4	219.84	212.2	0
15	9150	216.12	44.07462687	252.48	202.44	219.92	212.32	0
15	9180	216.24	44.07462687	252.56	202.48	220.04	212.44	0
15	9210	216.36	44.07462687	252.68	202.52	220.16	212.56	0
15	9240	216.48	44.07462687	252.8	202.56	220.28	212.68	0
15	9270	216.6	44.07462687	252.92	202.6	220.4	212.8	0
15	9300	216.72	44.07462687	253.04	202.68	220.52	212.92	0
15	9330	216.84	44.07462687	253.2	202.76	220.64	213.04	0
15	9360	216.96	44.07462687	253.36	202.84	220.76	213.16	0
15	9390	217.08	44.07462687	253.56	202.92	220.88	213.28	0
15	9420	217.2	44.07462687	253.76	203	221	213.4	0
15	9450	217.34	44.07462687	254	203.08	221.12	213.56	0
15	9480	217.48	44.07462687	254.24	203.16	221.24	213.72	0
15	9510	217.62	44.07462687	254.48	203.24	221.36	213.88	0
15	9540	217.76	44.07462687	254.76	203.32	221.48	214.04	0
15	9570	217.9	44.07462687	255.04	203.4	221.6	214.2	0
15	9600	218.04	44.07462687	255.32	203.44	221.72	214.36	0
15	9630	218.18	44.07462687	255.6	203.48	221.84	214.52	0
15	9660	218.32	44.07462687	255.88	203.56	221.96	214.68	0
15	9690	218.46	44.07462687	256.16	203.64	222.08	214.84	0
15	9720	218.6	44.07462687	256.44	203.72	222.24	214.96	0
15	9750	218.74	44.07462687	256.72	203.8	222.4	215.08	0
15	9780	218.86	44.07462687	257	203.88	222.52	215.2	0
15	9810	218.98	44.07462687	257.28	203.96	222.64	215.32	0
15	9840	219.08	44.07462687	257.6	204.04	222.76	215.4	0
15	9870	219.18	44.07462687	257.88	204.12	222.88	215.48	0
15	9900	219.28	44.07462687	258.16	204.2	223	215.56	0
15	9930	219.38	44.07462687	258.44	204.28	223.08	215.68	0
15	9960	219.48	44.07462687	258.68	204.4	223.16	215.8	0
15	9990	219.58	44.07462687	258.92	204.52	223.28	215.88	0
15	10020	219.68	44.07462687	259.16	204.64	223.4	215.96	0
15	10050	219.8	44.07462687	259.4	204.72	223.52	216.08	0
15	10080	219.92	44.07462687	259.6	204.8	223.64	216.2	0
15	10110	220.04	44.07462687	259.8	204.88	223.76	216.32	0
15	10140	220.14	44.07462687	260	205	223.84	216.44	0
15	10170	220.24	44.07462687	260.2	205.12	223.92	216.56	0
15	10200	220.32	44.07462687	260.36	205.24	224	216.64	0
15	10230	220.42	44.07462687	260.52	205.36	224.12	216.72	0
15	10260	220.52	44.07462687	260.68	205.52	224.24	216.8	0
15	10290	220.62	44.07462687	260.8	205.68	224.36	216.88	0
15	10320	220.72	44.07462687	260.92	205.84	224.48	216.96	0
15	10350	220.82	44.07462687	261.04	206.04	224.6	217.04	0
15	10380	220.92	44.07462687	261.16	206.24	224.72	217.12	0
15	10410	221.02	44.07462687	261.28	206.4	224.84	217.2	0
15	10440	221.12	44.07462687	261.4	206.56	224.96	217.28	0
15	10470	221.2	44.07462687	261.52	206.72	225.04	217.36	0
15	10500	221.3	44.07462687	261.64	206.88	225.12	217.48	0
15	10530	221.4	44.07462687	261.76	207.08	225.2	217.6	0
15	10560	221.52	44.07462687	261.88	207.28	225.32	217.72	0
15	10590	221.64	44.07462687	261.96	207.48	225.44	217.84	0
15	10620	221.76	44.07462687	262.08	207.68	225.56	217.96	0
15	10650	221.88	44.07462687	262.2	207.88	225.68	218.08	0
15	10680	221.98	44.07462687	262.32	208.12	225.8	218.16	0
15	10710	222.1	44.07462687	262.44	208.32	225.92	218.28	0
15	10740	222.2	44.07462687	262.6	208.52	226	218.4	0
15	10770	222.32	44.07462687	262.76	208.72	226.12	218.52	0
15	10800	222.42	44.07462687	262.92	208.92	226.24	218.6	0
15	10830	222.52	44.07462687	263.08	209.16	226.36	218.68	0
15	10860	222.64	44.07462687	263.24	209.4	226.48	218.8	0
15	10890	222.78	44.07462687	263.36	209.6	226.64	218.92	0
15	10920	222.92	44.07462687	263.48	209.8	226.8	219.04	0
15	10950	223.08	44.07462687	263.6	210	226.96	219.2	0
15	10980	223.24	44.07462687	263.72	210.2	227.12	219.36	0
15	11010	223.4	44.07462687	263.84	210.36	227.28	219.52	0
15	11040	223.58	44.07462687	264	210.56	227.44	219.72	0
15	11070	223.76	44.07462687	264.16	210.76	227.6	219.92	0
15	11100	223.96	44.07462687	264.32	210.92	227.8	220.12	0
15	11130	224.16	44.07462687	264.44	211.08	228	220.32	0
15	11160	224.36	44.07462687	264.56	211.24	228.2	220.52	0
15	11190	224.56	44.07462687	264.68	211.4	228.4	220.72	0
15	11220	224.78	44.07462687	264.8	211.6	228.6	220.96	0
15	11250	224.98	44.07462687	264.92	211.8	228.8	221.16	0
15	11280	225.2	44.07462687	265.04	211.96	229.04	221.36	0
15	11310	225.4	44.07462687	265.16	212.12	229.24	221.56	0
15	11340	225.6	44.07462687	265.28	212.28	229.44	221.76	0
15	11370	225.8	44.07462687	265.36	212.44	229.64	221.96	0
15	11400	226.02	44.07462687	265.48	212.6	229.84	222.2	0
15	11430	226.24	44.07462687	265.6	212.76	230.04	222.44	0
15	11460	226.44	44.07462687	265.72	212.92	230.24	222.64	0
15	11490	226.64	44.07462687	265.8	213.08	230.44	222.84	0
15	11520	226.84	44.07462687	265.88	213.24	230.64	223.04	0
15	11550	227.04	44.07462687	265.96	213.4	230.84	223.24	0
15	11580	227.24	44.07462687	266.04	213.52	231.04	223.44	0
15	11610	227.44	44.07462687	266.16	213.64	231.24	223.64	0
15	11640	227.62	44.07462687	266.28	213.76	231.4	223.84	0
15	11670	227.82	44.07462687	266.4	213.88	231.6	224.04	0
15	11700	228	44.07462687	266.52	214	231.8	224.2	0
15	11730	228.16	44.07462687	266.64	214.12	231.96	224.36	0
15	11760	228.32	44.07462687	266.76	214.24	232.12	224.52	0
15	11790	228.44	44.07462687	266.84	214.36	232.24	224.64	0
15	11820	228.54	44.07462687	266.92	214.48	232.36	224.72	0
15	11850	228.62	44.07462687	267	214.6	232.44	224.8	0
15	11880	228.7	44.07462687	267.08	214.72	232.52	224.88	0
15	11910	228.76	44.07462687	267.16	214.84	232.56	224.96	0
15	11940	228.8	44.07462687	267.24	214.96	232.6	225	0
15	11970	228.82	44.07462687	267.32	215.04	232.64	225	0
15	12000	228.84	44.07462687	267.4	215.12	232.68	225	0
15	12030	228.84	44.07462687	267.48	215.2	232.68	225	0
15	12060	228.84	44.07462687	267.56	215.28	232.68	225	0
15	12090	228.84	44.07462687	267.64	215.36	232.68	225	0
15	12120	228.84	44.07462687	267.72	215.44	232.68	225	0
15	12150	228.82	44.07462687	267.76	215.52	232.68	224.96	0
15	12180	228.84	44.07462687	267.8	215.56	232.72	224.96	0
15	12210	228.86	44.07462687	267.84	215.6	232.76	224.96	0
15	12240	228.88	44.07462687	267.92	215.64	232.8	224.96	0
15	12270	228.88	44.07462687	268	215.68	232.8	224.96	0
15	12300	228.88	44.07462687	268.08	215.72	232.8	224.96	0
15	12330	228.88	44.07462687	268.16	215.76	232.8	224.96	0
15	12360	228.86	44.07462687	268.2	215.8	232.8	224.92	0
15	12390	228.84	44.07462687	268.24	215.84	232.8	224.88	0
15	12420	228.8	44.07462687	268.28	215.88	232.76	224.84	0
15	12450	228.76	44.07462687	268.32	215.92	232.72	224.8	0
15	12480	228.72	44.07462687	268.36	215.96	232.68	224.76	0
15	12510	228.72	44.07462687	268.4	215.96	232.68	224.76	0
15	12540	228.74	44.07462687	268.44	215.92	232.72	224.76	0
15	12570	228.78	44.07462687	268.48	215.88	232.76	224.8	0
15	12600	228.82	44.07462687	268.52	215.84	232.8	224.84	0
15	12630	228.86	44.07462687	268.6	215.8	232.84	224.88	0
15	12660	228.92	44.07462687	268.68	215.76	232.92	224.92	0
15	12690	229	44.07462687	268.76	215.72	233	225	0
15	12720	229.08	44.07462687	268.84	215.64	233.08	225.08	0
15	12750	229.16	44.07462687	268.92	215.56	233.16	225.16	0
15	12780	229.24	44.07462687	269	215.48	233.24	225.24	0
15	12810	229.32	44.07462687	269.08	215.4	233.32	225.32	0
15	12840	229.4	44.07462687	269.16	215.32	233.4	225.4	0
15	12870	229.46	44.07462687	269.2	215.24	233.48	225.44	0
15	12900	229.5	44.07462687	269.24	215.12	233.52	225.48	0
15	12930	229.5	44.07462687	269.28	215	233.52	225.48	0
15	12960	229.5	44.07462687	269.32	214.88	233.52	225.48	0
15	12990	229.5	44.07462687	269.28	214.76	233.52	225.48	0
15	13020	229.5	44.07462687	269.24	214.64	233.52	225.48	0
15	13050	229.5	44.07462687	269.2	214.52	233.52	225.48	0
15	13080	229.5	44.07462687	269.16	214.36	233.52	225.48	0
15	13110	229.5	44.07462687	269.08	214.2	233.52	225.48	1
15	13140	229.5	44.07462687	269	214.04	233.52	225.48	0
15	13170	229.5	44.07462687	268.92	213.88	233.52	225.48	0
15	13200	229.5	44.07462687	268.8	213.72	233.52	225.48	0
15	13230	229.52	44.07462687	268.68	213.56	233.56	225.48	0
15	13260	229.5	44.07462687	268.52	213.4	233.56	225.44	0
15	13290	229.5	44.07462687	268.36	213.24	233.56	225.44	0
15	13320	229.5	44.07462687	268.16	213.08	233.56	225.44	0
15	13350	229.52	44.07462687	267.96	212.92	233.6	225.44	0
15	13380	229.54	44.07462687	267.68	212.76	233.64	225.44	0
15	13410	229.58	44.07462687	267.4	212.6	233.68	225.48	0
15	13440	229.62	44.07462687	267.08	212.44	233.72	225.52	0
15	13470	229.66	44.07462687	266.76	212.32	233.76	225.56	0
15	13500	229.7	44.07462687	266.44	212.16	233.8	225.6	0
15	13530	229.74	44.07462687	266.08	212	233.84	225.64	0
15	13560	229.78	44.07462687	265.72	211.84	233.88	225.68	0
15	13590	229.84	44.07462687	265.36	211.68	233.96	225.72	0
15	13620	229.92	44.07462687	265	211.52	234.04	225.8	0
15	13650	230.02	44.07462687	264.64	211.4	234.16	225.88	0
15	13680	230.1	44.07462687	264.48	211.28	234.24	225.96	0
15	13710	230.18	44.07462687	264.36	211.16	234.32	226.04	0
15	13740	230.26	44.07462687	264.32	211.04	234.4	226.12	0
15	13770	230.34	44.07462687	264.28	210.92	234.48	226.2	0
15	13800	230.42	44.07462687	264.24	210.76	234.56	226.28	0
15	13830	230.5	44.07462687	264.16	210.64	234.64	226.36	0
15	13860	230.58	44.07462687	264.12	210.52	234.72	226.44	0
15	13890	230.66	44.07462687	264.08	210.36	234.8	226.52	0
15	13920	230.74	44.07462687	264	210.2	234.88	226.6	0
15	13950	230.8	44.07462687	263.96	210.04	234.96	226.64	0
15	13980	230.82	44.07462687	263.88	209.88	234.96	226.68	0
15	14010	230.84	44.07462687	263.8	209.76	234.96	226.72	0
15	14040	230.82	44.07462687	263.72	209.64	234.96	226.68	0
15	14070	230.78	44.07462687	263.64	209.52	234.92	226.64	0
15	14100	230.7	44.07462687	263.56	209.36	234.84	226.56	0
15	14130	230.6	44.07462687	263.52	209.2	234.72	226.48	0
15	14160	230.48	44.07462687	263.44	209.04	234.6	226.36	0
15	14190	230.34	44.07462687	263.36	208.84	234.48	226.2	0
15	14220	230.18	44.07462687	263.24	208.64	234.32	226.04	0
15	14250	230.02	44.07462687	263.12	208.44	234.16	225.88	0
15	14280	229.84	44.07462687	263.04	208.24	234	225.68	0
15	14310	229.66	44.07462687	262.96	208	233.84	225.48	0
15	14340	229.46	44.07462687	262.84	207.72	233.64	225.28	0
15	14370	229.26	44.07462687	262.76	207.4	233.44	225.08	0
15	14400	229.04	44.07462687	262.64	207.04	233.2	224.88	0
15	14430	228.82	44.07462687	262.32	206.68	233	224.64	0
15	14460	228.6	44.07462687	261.96	206.32	232.8	224.4	0
15	14490	228.34	44.07462687	261.56	205.96	232.56	224.12	0
15	14520	228.08	44.07462687	261.16	205.6	232.32	223.84	0
15	14550	227.8	44.07462687	260.72	205.28	232.04	223.56	0
15	14580	227.5	44.07462687	260.32	204.92	231.76	223.24	0
15	14610	227.2	44.07462687	259.92	204.56	231.48	222.92	0
15	14640	226.9	44.07462687	259.48	204.24	231.2	222.6	0
15	14670	226.6	44.07462687	259.08	203.92	230.92	222.28	0
15	14700	226.32	44.07462687	258.68	203.6	230.64	222	0
15	14730	226.06	44.07462687	258.32	203.24	230.4	221.72	0
15	14760	225.8	44.07462687	258	202.88	230.16	221.44	0
15	14790	225.54	44.07462687	257.68	202.52	229.88	221.2	0
15	14820	225.3	44.07462687	257.36	202.16	229.64	220.96	0
15	14850	225.06	44.07462687	257.12	201.84	229.4	220.72	0
15	14880	224.82	44.07462687	256.92	201.52	229.16	220.48	0
15	14910	224.58	44.07462687	256.8	201.2	228.92	220.24	0
15	14940	224.34	44.07462687	256.72	200.92	228.68	220	0
15	14970	224.12	44.07462687	256.68	200.6	228.48	219.76	0
15	15000	223.9	44.07462687	256.6	200.32	228.28	219.52	0
15	15030	223.7	44.07462687	256.52	200.04	228.08	219.32	0
15	15060	223.48	44.07462687	256.4	199.76	227.84	219.12	0
15	15090	223.26	44.07462687	256.32	199.52	227.6	218.92	0
15	15120	223.02	44.07462687	256.2	199.32	227.36	218.68	0
15	15150	222.8	44.07462687	256.08	199.16	227.16	218.44	0
15	15180	222.6	44.07462687	255.96	199	226.96	218.24	0
15	15210	222.4	44.07462687	255.8	198.8	226.76	218.04	0
15	15240	222.24	44.07462687	255.6	198.6	226.6	217.88	0
15	15270	222.06	44.07462687	255.36	198.4	226.4	217.72	0
15	15300	221.9	44.07462687	255.16	198.2	226.24	217.56	0
15	15330	221.76	44.07462687	254.96	198.04	226.08	217.44	0
15	15360	221.64	44.07462687	254.72	197.84	225.96	217.32	0
15	15390	221.52	44.07462687	254.48	197.64	225.84	217.2	0
15	15420	221.4	44.07462687	254.24	197.44	225.72	217.08	0
15	15450	221.28	44.07462687	254	197.24	225.6	216.96	0
15	15480	221.16	44.07462687	253.72	197.04	225.48	216.84	0
15	15510	221.02	44.07462687	253.4	196.84	225.32	216.72	0
15	15540	220.9	44.07462687	253.08	196.64	225.2	216.6	0
15	15570	220.76	44.07462687	252.8	196.44	225.08	216.44	0
15	15600	220.64	44.07462687	252.44	196.24	224.96	216.32	0
15	15630	220.54	44.07462687	252	196.04	224.88	216.2	0
15	15660	220.42	44.07462687	251.52	195.8	224.76	216.08	0
15	15690	220.3	44.07462687	251	195.56	224.64	215.96	0
15	15720	220.18	44.07462687	250.44	195.36	224.52	215.84	0
15	15750	220.06	44.07462687	249.92	195.16	224.4	215.72	0
15	15780	219.94	44.07462687	249.4	194.92	224.28	215.6	0
15	15810	219.84	44.07462687	248.92	194.72	224.2	215.48	0
15	15840	219.72	44.07462687	248.4	194.52	224.08	215.36	0
15	15870	219.6	44.07462687	247.92	194.32	223.96	215.24	0
15	15900	219.48	44.07462687	247.48	194.12	223.84	215.12	0
15	15930	219.34	44.07462687	247	193.92	223.68	215	0
15	15960	219.18	44.07462687	246.56	193.76	223.52	214.84	0
15	15990	219.02	44.07462687	246.16	193.6	223.36	214.68	0
15	16020	218.88	44.07462687	245.8	193.44	223.24	214.52	0
15	16050	218.74	44.07462687	245.44	193.24	223.12	214.36	0
15	16080	218.58	44.07462687	245.08	193.04	222.96	214.2	0
15	16110	218.38	44.07462687	244.72	192.88	222.76	214	0
15	16140	218.18	44.07462687	244.4	192.72	222.56	213.8	0
15	16170	217.98	44.07462687	244.04	192.56	222.36	213.6	0
15	16200	217.78	44.07462687	243.68	192.4	222.16	213.4	0
15	16230	217.58	44.07462687	243.36	192.24	221.96	213.2	0
15	16260	217.4	44.07462687	243.08	192.08	221.8	213	0
15	16290	217.22	44.07462687	242.8	191.92	221.64	212.8	0
15	16320	217.06	44.07462687	242.48	191.8	221.48	212.64	0
15	16350	216.88	44.07462687	242.16	191.64	221.28	212.48	0
15	16380	216.68	44.07462687	241.88	191.48	221.08	212.28	0
15	16410	216.5	44.07462687	241.56	191.36	220.92	212.08	0
15	16440	216.34	44.07462687	241.28	191.24	220.76	211.92	0
15	16470	216.16	44.07462687	241.04	191.08	220.56	211.76	0
15	16500	215.96	44.07462687	240.8	190.92	220.36	211.56	0
15	16530	215.76	44.07462687	240.56	190.8	220.16	211.36	0
15	16560	215.56	44.07462687	240.28	190.72	219.96	211.16	0
15	16590	215.34	44.07462687	240.04	190.6	219.76	210.92	0
15	16620	215.14	44.07462687	239.8	190.48	219.56	210.72	0
15	16650	214.94	44.07462687	239.56	190.36	219.36	210.52	0
15	16680	214.74	44.07462687	239.36	190.2	219.2	210.28	0
15	16710	214.54	44.07462687	239.12	190.04	219	210.08	0
15	16740	214.34	44.07462687	238.88	189.88	218.8	209.88	0
15	16770	214.14	44.07462687	238.64	189.72	218.6	209.68	0
15	16800	213.94	44.07462687	238.4	189.6	218.4	209.48	0
15	16830	213.76	44.07462687	238.16	189.48	218.24	209.28	0
15	16860	213.6	44.07462687	237.96	189.36	218.08	209.12	0
15	16890	213.44	44.07462687	237.76	189.24	217.92	208.96	0
15	16920	213.26	44.07462687	237.6	189.12	217.72	208.8	0
15	16950	213.06	44.07462687	237.44	188.96	217.52	208.6	0
15	16980	212.86	44.07462687	237.24	188.84	217.32	208.4	0
15	17010	212.66	44.07462687	237.04	188.72	217.12	208.2	0
15	17040	212.46	44.07462687	236.84	188.6	216.92	208	0
15	17070	212.24	44.07462687	236.68	188.4	216.68	207.8	0
15	17100	212.02	44.07462687	236.52	188.24	216.48	207.56	0
15	17130	211.82	44.07462687	236.36	188.08	216.28	207.36	0
15	17160	211.62	44.07462687	236.24	187.92	216.08	207.16	0
15	17190	211.42	44.07462687	236.12	187.72	215.88	206.96	0
15	17220	211.24	44.07462687	236	187.56	215.72	206.76	0
15	17250	211.08	44.07462687	235.88	187.4	215.56	206.6	0
15	17280	210.92	44.07462687	235.76	187.24	215.4	206.44	0
15	17310	210.76	44.07462687	235.68	187.04	215.24	206.28	0
15	17340	210.6	44.07462687	235.6	186.88	215.08	206.12	0
15	17370	210.44	44.07462687	235.52	186.72	214.92	205.96	0
15	17400	210.28	44.07462687	235.44	186.56	214.76	205.8	0
15	17430	210.14	44.07462687	235.36	186.44	214.6	205.68	0
15	17460	210	44.07462687	235.32	186.28	214.44	205.56	0
15	17490	209.84	44.07462687	235.28	186.12	214.28	205.4	0
15	17520	209.68	44.07462687	235.2	185.96	214.12	205.24	0
15	17550	209.52	44.07462687	235.16	185.8	213.96	205.08	0
15	17580	209.36	44.07462687	235.12	185.64	213.8	204.92	0
15	17610	209.2	44.07462687	235.08	185.48	213.64	204.76	0
15	17640	209	44.07462687	235.04	185.28	213.44	204.56	0
15	17670	208.82	44.07462687	235	185.08	213.28	204.36	0
15	17700	208.66	44.07462687	234.96	184.92	213.12	204.2	0
15	17730	208.5	44.07462687	234.96	184.76	212.96	204.04	0
15	17760	208.34	44.07462687	234.96	184.6	212.8	203.88	0
15	17790	208.18	44.07462687	234.96	184.44	212.64	203.72	0
15	17820	208.04	44.07462687	234.96	184.32	212.52	203.56	0
15	17850	207.92	44.07462687	234.96	184.2	212.4	203.44	0
15	17880	207.8	44.07462687	234.96	184.08	212.28	203.32	0
15	17910	207.68	44.07462687	234.96	183.96	212.16	203.2	0
15	17940	207.58	44.07462687	234.96	183.88	212.04	203.12	0
15	17970	207.48	44.07462687	234.96	183.76	211.92	203.04	0
15	18000	207.36	44.07462687	234.96	183.64	211.8	202.92	0
15	18030	207.24	44.07462687	234.96	183.52	211.68	202.8	0
15	18060	207.12	44.07462687	234.96	183.4	211.56	202.68	0
15	18090	207.04	44.07462687	234.96	183.28	211.48	202.6	0
15	18120	206.96	44.07462687	234.96	183.16	211.4	202.52	0
15	18150	206.88	44.07462687	234.96	183.04	211.32	202.44	0
15	18180	206.8	44.07462687	234.96	182.96	211.24	202.36	0
15	18210	206.72	44.07462687	234.96	182.88	211.16	202.28	0
15	18240	206.66	44.07462687	234.96	182.8	211.08	202.24	0
15	18270	206.6	44.07462687	235	182.72	211	202.2	0
15	18300	206.52	44.07462687	235	182.6	210.92	202.12	0
15	18330	206.44	44.07462687	235	182.48	210.84	202.04	0
15	18360	206.36	44.07462687	235	182.36	210.76	201.96	0
15	18390	206.32	44.07462687	235	182.28	210.72	201.92	0
15	18420	206.28	44.07462687	235	182.2	210.68	201.88	0
15	18450	206.24	44.07462687	235	182.12	210.64	201.84	0
15	18480	206.2	44.07462687	235	182.04	210.6	201.8	0
15	18510	206.18	44.07462687	235	181.96	210.56	201.8	0
15	18540	206.18	44.07462687	235	181.88	210.56	201.8	0
15	18570	206.18	44.07462687	235	181.84	210.56	201.8	0
15	18600	206.18	44.07462687	235	181.76	210.56	201.8	0
15	18630	206.18	44.07462687	235	181.68	210.56	201.8	0
15	18660	206.18	44.07462687	235	181.6	210.56	201.8	0
15	18690	206.16	44.07462687	235	181.48	210.56	201.76	0
15	18720	206.14	44.07462687	235	181.4	210.56	201.72	0
15	18750	206.14	44.07462687	235	181.32	210.56	201.72	0
15	18780	206.14	44.07462687	235	181.24	210.56	201.72	0
15	18810	206.14	44.07462687	235	181.16	210.56	201.72	0
15	18840	206.14	44.07462687	235	181.08	210.56	201.72	0
15	18870	206.14	44.07462687	235	181	210.56	201.72	0
15	18900	206.14	44.07462687	235	180.92	210.56	201.72	0
15	18930	206.14	44.07462687	235	180.8	210.56	201.72	0
15	18960	206.16	44.07462687	235	180.72	210.6	201.72	0
15	18990	206.18	44.07462687	235	180.64	210.64	201.72	0
15	19020	206.2	44.07462687	234.96	180.52	210.68	201.72	0
15	19050	206.2	44.07462687	234.92	180.44	210.68	201.72	0
15	19080	206.2	44.07462687	234.88	180.36	210.68	201.72	0
15	19110	206.2	44.07462687	234.84	180.28	210.68	201.72	0
15	19140	206.16	44.07462687	234.8	180.2	210.64	201.68	0
15	19170	206.12	44.07462687	234.76	180.12	210.6	201.64	0
15	19200	206.08	44.07462687	234.72	180.04	210.56	201.6	0
15	19230	206.04	44.07462687	234.64	179.96	210.52	201.56	0
15	19260	205.94	44.07462687	234.56	179.88	210.44	201.44	0
15	19290	205.82	44.07462687	234.48	179.8	210.32	201.32	0
15	19320	205.7	44.07462687	234.4	179.68	210.2	201.2	0
15	19350	205.54	44.07462687	234.32	179.6	210.04	201.04	0
15	19380	205.38	44.07462687	234.24	179.52	209.88	200.88	0
15	19410	205.18	44.07462687	234.16	179.44	209.68	200.68	0
15	19440	204.98	44.07462687	234.04	179.4	209.48	200.48	0
15	19470	204.78	44.07462687	233.92	179.32	209.28	200.28	0
15	19500	204.56	44.07462687	233.8	179.24	209.08	200.04	0
15	19530	204.32	44.07462687	233.64	179.12	208.84	199.8	0
15	19560	204.08	44.07462687	233.48	178.96	208.6	199.56	0
15	19590	203.84	44.07462687	233.28	178.8	208.36	199.32	0
15	19620	203.6	44.07462687	233.08	178.64	208.12	199.08	0
15	19650	203.34	44.07462687	232.88	178.48	207.88	198.8	0
15	19680	203.06	44.07462687	232.68	178.32	207.6	198.52	0
15	19710	202.78	44.07462687	232.48	178.16	207.32	198.24	0
15	19740	202.5	44.07462687	232.32	177.96	207.04	197.96	0
15	19770	202.22	44.07462687	232.2	177.8	206.76	197.68	0
15	19800	201.98	44.07462687	232.08	177.64	206.52	197.44	0
15	19830	201.74	44.07462687	232	177.44	206.28	197.2	0
15	19860	201.5	44.07462687	231.92	177.24	206.04	196.96	0
15	19890	201.3	44.07462687	231.84	177.04	205.84	196.76	0
15	19920	201.1	44.07462687	231.76	176.84	205.64	196.56	0
15	19950	200.9	44.07462687	231.68	176.64	205.44	196.36	0
15	19980	200.7	44.07462687	231.64	176.44	205.24	196.16	0
15	20010	200.54	44.07462687	231.64	176.2	205.08	196	0
15	20040	200.36	44.07462687	231.64	175.92	204.92	195.8	0
15	20070	200.18	44.07462687	231.64	175.64	204.76	195.6	0
15	20100	200.02	44.07462687	231.64	175.36	204.6	195.44	0
15	20130	199.86	44.07462687	231.64	175.08	204.44	195.28	0
15	20160	199.72	44.07462687	231.64	174.8	204.32	195.12	0
15	20190	199.58	44.07462687	231.68	174.52	204.2	194.96	0
15	20220	199.44	44.07462687	231.72	174.28	204.08	194.8	0
15	20250	199.32	44.07462687	231.8	174	203.96	194.68	0
15	20280	199.22	44.07462687	231.92	173.76	203.88	194.56	0
15	20310	199.12	44.07462687	232.04	173.56	203.8	194.44	0
15	20340	199	44.07462687	232.2	173.36	203.68	194.32	0
15	20370	198.88	44.07462687	232.36	173.12	203.56	194.2	0
15	20400	198.78	44.07462687	232.52	172.88	203.44	194.12	0
15	20430	198.7	44.07462687	232.68	172.64	203.36	194.04	0
15	20460	198.62	44.07462687	232.84	172.4	203.28	193.96	0
15	20490	198.52	44.07462687	232.96	172.2	203.2	193.84	0
15	20520	198.42	44.07462687	233.08	172	203.12	193.72	0
15	20550	198.3	44.07462687	233.2	171.76	203	193.6	0
15	20580	198.18	44.07462687	233.28	171.56	202.88	193.48	0
15	20610	198.04	44.07462687	233.36	171.36	202.76	193.32	0
15	20640	197.9	44.07462687	233.44	171.16	202.64	193.16	0
15	20670	197.74	44.07462687	233.52	170.92	202.48	193	0
15	20700	197.58	44.07462687	233.6	170.68	202.32	192.84	0
15	20730	197.42	44.07462687	233.68	170.44	202.16	192.68	0
15	20760	197.24	44.07462687	233.72	170.24	202	192.48	0
15	20790	197.08	44.07462687	233.76	170.08	201.84	192.32	0
15	20820	196.92	44.07462687	233.84	169.92	201.68	192.16	0
15	20850	196.74	44.07462687	233.92	169.76	201.52	191.96	0
15	20880	196.56	44.07462687	234	169.56	201.36	191.76	0
15	20910	196.4	44.07462687	234.12	169.36	201.2	191.6	0
15	20940	196.24	44.07462687	234.24	169.16	201.04	191.44	0
15	20970	196.08	44.07462687	234.36	168.96	200.88	191.28	0
15	21000	195.92	44.07462687	234.44	168.8	200.72	191.12	0
15	21030	195.76	44.07462687	234.52	168.64	200.56	190.96	0
15	21060	195.6	44.07462687	234.6	168.48	200.4	190.8	0
15	21090	195.46	44.07462687	234.68	168.32	200.28	190.64	0
15	21120	195.32	44.07462687	234.76	168.2	200.16	190.48	0
15	21150	195.18	44.07462687	234.84	168.08	200.04	190.32	0
15	21180	195.04	44.07462687	234.92	167.96	199.92	190.16	0
15	21210	194.9	44.07462687	235.04	167.84	199.8	190	0
15	21240	194.78	44.07462687	235.16	167.72	199.68	189.88	0
15	21270	194.66	44.07462687	235.28	167.56	199.56	189.76	0
15	21300	194.56	44.07462687	235.4	167.44	199.48	189.64	0
15	21330	194.48	44.07462687	235.52	167.32	199.4	189.56	0
15	21360	194.42	44.07462687	235.68	167.2	199.32	189.52	0
15	21390	194.36	44.07462687	235.84	167.08	199.24	189.48	0
15	21420	194.32	44.07462687	236	167	199.2	189.44	0
15	21450	194.28	44.07462687	236.16	166.92	199.16	189.4	0
15	21480	194.24	44.07462687	236.32	166.84	199.12	189.36	0
15	21510	194.22	44.07462687	236.48	166.76	199.08	189.36	0
15	21540	194.18	44.07462687	236.64	166.68	199.04	189.32	0
15	21570	194.14	44.07462687	236.76	166.6	199	189.28	0
15	21600	194.16	44.07462687	236.88	166.52	199	189.32	0
15	21630	194.18	44.07462687	237	166.48	199	189.36	0
15	21660	194.2	44.07462687	237.08	166.44	199	189.4	0
15	21690	194.22	44.07462687	237.2	166.4	199	189.44	0
15	21720	194.24	44.07462687	237.32	166.36	199	189.48	0
15	21750	194.26	44.07462687	237.44	166.32	199	189.52	0
15	21780	194.28	44.07462687	237.56	166.28	199	189.56	0
15	21810	194.3	44.07462687	237.68	166.24	199	189.6	0
15	21840	194.32	44.07462687	237.8	166.2	199	189.64	0
15	21870	194.34	44.07462687	237.92	166.16	199	189.68	0
15	21900	194.36	44.07462687	238.04	166.12	199	189.72	0
15	21930	194.38	44.07462687	238.16	166.08	199	189.76	0
15	21960	194.4	44.07462687	238.24	166.04	199	189.8	0
15	21990	194.44	44.07462687	238.28	166	199.04	189.84	0
15	22020	194.48	44.07462687	238.32	166	199.08	189.88	0
15	22050	194.52	44.07462687	238.36	166	199.12	189.92	0
15	22080	194.54	44.07462687	238.44	166	199.16	189.92	0
15	22110	194.54	44.07462687	238.44	165.96	199.16	189.92	0
15	22140	194.54	44.07462687	238.4	165.92	199.16	189.92	0
15	22170	194.54	44.07462687	238.36	165.88	199.16	189.92	0
15	22200	194.54	44.07462687	238.32	165.84	199.16	189.92	0
15	22230	194.54	44.07462687	238.28	165.8	199.16	189.92	0
15	22260	194.54	44.07462687	238.2	165.76	199.16	189.92	0
15	22290	194.56	44.07462687	238.12	165.72	199.16	189.96	0
15	22320	194.6	44.07462687	238.04	165.64	199.2	190	0
15	22350	194.62	44.07462687	238	165.56	199.24	190	0
15	22380	194.64	44.07462687	237.92	165.48	199.28	190	0
15	22410	194.66	44.07462687	237.84	165.4	199.32	190	0
15	22440	194.68	44.07462687	237.48	165.32	199.36	190	0
15	22470	194.68	44.07462687	237.12	165.24	199.36	190	0
15	22500	194.68	44.07462687	236.76	165.2	199.36	190	0
15	22530	194.68	44.07462687	236.64	165.12	199.36	190	0
15	22560	194.68	44.07462687	236.28	165.04	199.36	190	0
15	22590	194.68	44.07462687	235.92	164.96	199.36	190	0
15	22620	194.68	44.07462687	235.56	164.88	199.36	190	0
15	22650	194.68	44.07462687	235.2	164.8	199.36	190	0
15	22680	194.68	44.07462687	234.84	164.68	199.36	190	0
15	22710	194.7	44.07462687	234.48	164.56	199.4	190	0
15	22740	194.7	44.07462687	234.4	164.44	199.4	190	0
15	22770	194.7	44.07462687	234.08	164.36	199.4	190	0
15	22800	194.68	44.07462687	233.76	164.24	199.36	190	0
15	22830	194.66	44.07462687	233.36	164.12	199.32	190	0
15	22860	194.66	44.07462687	233	164.04	199.32	190	0
15	22890	194.66	44.07462687	232.68	163.92	199.32	190	0
15	22920	194.66	44.07462687	232.36	163.8	199.32	190	0
15	22950	194.66	44.07462687	232.04	163.68	199.32	190	0
15	22980	194.66	44.07462687	231.72	163.56	199.32	190	0
15	23010	194.66	44.07462687	231.44	163.44	199.32	190	0
15	23040	194.64	44.07462687	231.16	163.32	199.32	189.96	0
15	23070	194.6	44.07462687	230.88	163.24	199.28	189.92	0
15	23100	194.56	44.07462687	230.56	163.16	199.24	189.88	0
15	23130	194.52	44.07462687	230.24	163.08	199.2	189.84	0
15	23160	194.48	44.07462687	229.92	163	199.16	189.8	0
15	23190	194.44	44.07462687	229.84	162.92	199.12	189.76	0
15	23220	194.42	44.07462687	229.72	162.84	199.12	189.72	0
15	23250	194.4	44.07462687	229.6	162.72	199.12	189.68	0
15	23280	194.36	44.07462687	229.24	162.64	199.08	189.64	0
15	23310	194.32	44.07462687	229.08	162.56	199.04	189.6	0
15	23340	194.26	44.07462687	228.92	162.48	199	189.52	0
15	23370	194.2	44.07462687	228.76	162.4	198.96	189.44	0
15	23400	194.14	44.07462687	228.6	162.36	198.92	189.36	0
15	23430	194.08	44.07462687	228.44	162.36	198.88	189.28	0
15	23460	193.98	44.07462687	228.28	162.36	198.76	189.2	0
15	23490	193.88	44.07462687	227.84	162.36	198.64	189.12	0
15	23520	193.78	44.07462687	227.64	162.32	198.52	189.04	0
15	23550	193.68	44.07462687	227.44	162.32	198.44	188.92	0
15	23580	193.58	44.07462687	227.28	162.32	198.36	188.8	0
15	23610	193.48	44.07462687	227.08	162.32	198.28	188.68	0
15	23640	193.38	44.07462687	226.88	162.36	198.2	188.56	0
15	23670	193.28	44.07462687	226.68	162.4	198.12	188.44	0
15	23700	193.18	44.07462687	226.48	162.44	198.04	188.32	0
15	23730	193.08	44.07462687	226.28	162.48	197.96	188.2	0
15	23760	192.98	44.07462687	226.04	162.52	197.88	188.08	0
15	23790	192.9	44.07462687	225.8	162.56	197.8	188	0
15	23820	192.8	44.07462687	225.52	162.6	197.68	187.92	0
15	23850	192.68	44.07462687	225.24	162.64	197.56	187.8	0
15	23880	192.56	44.07462687	225	162.68	197.44	187.68	0
15	23910	192.44	44.07462687	224.76	162.72	197.32	187.56	0
15	23940	192.32	44.07462687	224.52	162.72	197.2	187.44	0
15	23970	192.2	44.07462687	224.32	162.72	197.08	187.32	0
15	24000	192.08	44.07462687	224.12	162.72	196.96	187.2	0
15	24030	191.98	44.07462687	223.92	162.72	196.88	187.08	0
15	24060	191.88	44.07462687	223.72	162.72	196.8	186.96	0
15	24090	191.8	44.07462687	223.52	162.72	196.72	186.88	0
15	24120	191.7	44.07462687	223.32	162.72	196.6	186.8	0
15	24150	191.58	44.07462687	223.12	162.64	196.48	186.68	0
15	24180	191.46	44.07462687	222.92	162.56	196.36	186.56	0
15	24210	191.36	44.07462687	222.72	162.48	196.28	186.44	0
15	24240	191.24	44.07462687	222.56	162.4	196.16	186.32	0
15	24270	191.1	44.07462687	222.4	162.28	196.04	186.16	0
15	24300	190.98	44.07462687	222.24	162.16	195.92	186.04	0
15	24330	190.84	44.07462687	222.08	162.04	195.76	185.92	0
15	24360	190.7	44.07462687	221.96	161.92	195.6	185.8	0
15	24390	190.54	44.07462687	221.84	161.8	195.44	185.64	0
15	24420	190.38	44.07462687	221.72	161.68	195.28	185.48	0
15	24450	190.2	44.07462687	221.6	161.56	195.08	185.32	0
15	24480	190.02	44.07462687	221.48	161.44	194.88	185.16	0
15	24510	189.84	44.07462687	221.4	161.32	194.68	185	0
15	24540	189.66	44.07462687	221.32	161.2	194.48	184.84	0
15	24570	189.5	44.07462687	221.28	161.08	194.32	184.68	0
15	24600	189.36	44.07462687	221.24	160.96	194.16	184.56	0
15	24630	189.22	44.07462687	221.2	160.84	194	184.44	0
15	24660	189.08	44.07462687	221.16	160.72	193.84	184.32	0
15	24690	188.94	44.07462687	221.12	160.64	193.68	184.2	0
15	24720	188.8	44.07462687	221.08	160.56	193.52	184.08	0
15	24750	188.66	44.07462687	221.04	160.48	193.36	183.96	0
15	24780	188.52	44.07462687	221	160.4	193.2	183.84	0
15	24810	188.38	44.07462687	221	160.32	193.04	183.72	1
15	24840	188.24	44.07462687	221	160.24	192.88	183.6	0
15	24870	188.12	44.07462687	221	160.12	192.76	183.48	0
15	24900	188.04	44.07462687	221	160.04	192.68	183.4	0
15	24930	187.94	44.07462687	221	159.96	192.56	183.32	0
15	24960	187.84	44.07462687	221	159.88	192.44	183.24	0
15	24990	187.76	44.07462687	221	159.8	192.36	183.16	0
15	25020	187.7	44.07462687	221	159.76	192.28	183.12	0
15	25050	187.64	44.07462687	221	159.72	192.2	183.08	0
15	25080	187.6	44.07462687	221	159.68	192.16	183.04	0
15	25110	187.56	44.07462687	221	159.6	192.12	183	0
15	25140	187.56	44.07462687	221	159.52	192.12	183	0
15	25170	187.56	44.07462687	221.04	159.4	192.12	183	0
15	25200	187.58	44.07462687	221.08	159.24	192.16	183	0
15	25230	187.6	44.07462687	221.12	159.08	192.2	183	0
15	25260	187.64	44.07462687	221.16	158.92	192.24	183.04	0
15	25290	187.68	44.07462687	221.24	158.76	192.28	183.08	0
15	25320	187.72	44.07462687	221.36	158.6	192.32	183.12	0
15	25350	187.76	44.07462687	221.48	158.44	192.36	183.16	0
15	25380	187.8	44.07462687	221.6	158.28	192.4	183.2	0
15	25410	187.84	44.07462687	221.72	158.12	192.44	183.24	0
15	25440	187.86	44.07462687	221.84	157.96	192.48	183.24	0
15	25470	187.88	44.07462687	221.96	157.8	192.52	183.24	0
15	25500	187.9	44.07462687	222.08	157.64	192.56	183.24	0
15	25530	187.92	44.07462687	222.2	157.48	192.6	183.24	0
15	25560	187.94	44.07462687	222.32	157.32	192.64	183.24	0
15	25590	187.96	44.07462687	222.44	157.16	192.68	183.24	0
15	25620	188	44.07462687	222.56	157.04	192.72	183.28	0
15	25650	188	44.07462687	222.68	156.92	192.72	183.28	0
15	25680	188.02	44.07462687	222.8	156.8	192.76	183.28	0
15	25710	188.04	44.07462687	222.96	156.68	192.8	183.28	0
15	25740	188.06	44.07462687	223.12	156.56	192.84	183.28	0
15	25770	188.08	44.07462687	223.28	156.44	192.88	183.28	0
15	25800	188.08	44.07462687	223.44	156.32	192.88	183.28	0
15	25830	188.08	44.07462687	223.6	156.16	192.88	183.28	0
15	25860	188.08	44.07462687	223.76	156.04	192.88	183.28	0
15	25890	188.06	44.07462687	223.92	155.92	192.84	183.28	0
15	25920	188.04	44.07462687	224.04	155.88	192.8	183.28	0
15	25950	188.02	44.07462687	224.16	155.84	192.76	183.28	0
15	25980	188	44.07462687	224.28	155.8	192.72	183.28	0
15	26010	187.96	44.07462687	224.4	155.76	192.68	183.24	0
15	26040	187.92	44.07462687	224.48	155.72	192.64	183.2	0
15	26070	187.88	44.07462687	224.52	155.68	192.6	183.16	0
15	26100	187.86	44.07462687	224.56	155.64	192.6	183.12	0
15	26130	187.84	44.07462687	224.64	155.64	192.6	183.08	0
15	26160	187.82	44.07462687	224.72	155.6	192.6	183.04	0
15	26190	187.82	44.07462687	224.8	155.56	192.6	183.04	0
15	26220	187.82	44.07462687	224.88	155.52	192.6	183.04	0
15	26250	187.82	44.07462687	224.96	155.48	192.6	183.04	0
15	26280	187.82	44.07462687	225.04	155.44	192.6	183.04	0
15	26310	187.82	44.07462687	225.12	155.36	192.6	183.04	0
15	26340	187.82	44.07462687	225.2	155.28	192.6	183.04	0
15	26370	187.82	44.07462687	225.28	155.2	192.6	183.04	0
15	26400	187.84	44.07462687	225.36	155.12	192.6	183.08	0
15	26430	187.86	44.07462687	225.48	155.04	192.6	183.12	0
15	26460	187.88	44.07462687	225.56	154.96	192.6	183.16	0
15	26490	187.9	44.07462687	225.68	154.88	192.6	183.2	0
15	26520	187.92	44.07462687	225.8	154.8	192.6	183.24	0
15	26550	187.96	44.07462687	225.92	154.72	192.64	183.28	0
15	26580	188	44.07462687	226	154.72	192.68	183.32	0
15	26610	188.04	44.07462687	226.12	154.68	192.72	183.36	0
15	26640	188.08	44.07462687	226.24	154.64	192.76	183.4	0
15	26670	188.12	44.07462687	226.4	154.56	192.8	183.44	0
15	26700	188.16	44.07462687	226.56	154.52	192.84	183.48	0
15	26730	188.22	44.07462687	226.72	154.48	192.92	183.52	0
15	26760	188.28	44.07462687	226.84	154.44	193	183.56	0
15	26790	188.34	44.07462687	227	154.36	193.08	183.6	0
15	26820	188.42	44.07462687	227.16	154.28	193.16	183.68	0
15	26850	188.48	44.07462687	227.32	154.2	193.2	183.76	0
15	26880	188.56	44.07462687	227.44	154.08	193.28	183.84	0
15	26910	188.64	44.07462687	227.56	153.96	193.36	183.92	0
15	26940	188.72	44.07462687	227.68	153.84	193.44	184	0
15	26970	188.8	44.07462687	227.84	153.72	193.52	184.08	0
15	27000	188.88	44.07462687	228	153.6	193.6	184.16	0
15	27030	188.98	44.07462687	228.16	153.48	193.68	184.28	0
15	27060	189.1	44.07462687	228.32	153.4	193.8	184.4	0
15	27090	189.22	44.07462687	228.48	153.32	193.92	184.52	0
15	27120	189.32	44.07462687	228.6	153.24	194.04	184.6	0
15	27150	189.42	44.07462687	228.76	153.16	194.16	184.68	0
15	27180	189.5	44.07462687	228.88	153.08	194.24	184.76	0
15	27210	189.56	44.07462687	229	153	194.32	184.8	0
15	27240	189.62	44.07462687	229.08	152.92	194.4	184.84	0
15	27270	189.68	44.07462687	229.16	152.84	194.48	184.88	0
15	27300	189.74	44.07462687	229.2	152.76	194.56	184.92	0
15	27330	189.8	44.07462687	229.32	152.64	194.64	184.96	0
15	27360	189.86	44.07462687	229.4	152.52	194.72	185	0
15	27390	189.92	44.07462687	229.48	152.4	194.8	185.04	0
15	27420	189.98	44.07462687	229.52	152.28	194.88	185.08	0
15	27450	190.04	44.07462687	229.56	152.16	194.96	185.12	0
15	27480	190.08	44.07462687	229.64	152.04	195	185.16	0
15	27510	190.12	44.07462687	229.76	151.92	195.04	185.2	0
15	27540	190.16	44.07462687	229.84	151.84	195.08	185.24	0
15	27570	190.18	44.07462687	229.92	151.76	195.12	185.24	0
15	27600	190.2	44.07462687	230	151.68	195.16	185.24	0
15	27630	190.2	44.07462687	230.12	151.6	195.16	185.24	0
15	27660	190.18	44.07462687	230.24	151.56	195.12	185.24	0
15	27690	190.16	44.07462687	230.36	151.52	195.08	185.24	0
15	27720	190.14	44.07462687	230.44	151.48	195.04	185.24	0
15	27750	190.1	44.07462687	230.52	151.44	195	185.2	0
15	27780	190.04	44.07462687	230.6	151.4	194.96	185.12	0
15	27810	189.96	44.07462687	230.68	151.36	194.88	185.04	0
15	27840	189.88	44.07462687	230.76	151.32	194.8	184.96	0
15	27870	189.8	44.07462687	230.88	151.28	194.72	184.88	0
15	27900	189.72	44.07462687	230.96	151.24	194.64	184.8	0
15	27930	189.66	44.07462687	231.04	151.16	194.6	184.72	0
15	27960	189.62	44.07462687	231.12	151.08	194.56	184.68	0
15	27990	189.58	44.07462687	231.2	151	194.52	184.64	0
15	28020	189.54	44.07462687	231.28	150.92	194.48	184.6	0
15	28050	189.5	44.07462687	231.4	150.84	194.44	184.56	0
15	28080	189.44	44.07462687	231.48	150.76	194.36	184.52	0
15	28110	189.38	44.07462687	231.6	150.72	194.28	184.48	0
15	28140	189.32	44.07462687	231.72	150.68	194.2	184.44	0
15	28170	189.26	44.07462687	231.84	150.64	194.12	184.4	0
15	28200	189.18	44.07462687	231.96	150.6	194.04	184.32	0
15	28230	189.1	44.07462687	232.04	150.56	193.96	184.24	0
15	28260	189.02	44.07462687	232.12	150.52	193.88	184.16	0
15	28290	188.94	44.07462687	232.24	150.48	193.8	184.08	0
15	28320	188.86	44.07462687	232.36	150.44	193.72	184	0
15	28350	188.78	44.07462687	232.48	150.4	193.64	183.92	0
15	28380	188.72	44.07462687	232.56	150.36	193.56	183.88	0
15	28410	188.68	44.07462687	232.64	150.32	193.52	183.84	0
15	28440	188.64	44.07462687	232.68	150.28	193.48	183.8	0
15	28470	188.6	44.07462687	232.72	150.24	193.44	183.76	0
15	28500	188.58	44.07462687	232.8	150.2	193.4	183.76	0
15	28530	188.56	44.07462687	232.88	150.16	193.36	183.76	0
15	28560	188.54	44.07462687	232.96	150.12	193.32	183.76	0
15	28590	188.5	44.07462687	233.04	150.08	193.28	183.72	0
15	28620	188.46	44.07462687	233.12	150.04	193.24	183.68	0
15	28650	188.42	44.07462687	233.2	150	193.2	183.64	0
15	28680	188.38	44.07462687	233.24	150	193.16	183.6	0
15	28710	188.34	44.07462687	233.32	150	193.12	183.56	0
15	28740	188.3	44.07462687	233.4	150	193.08	183.52	0
15	28770	188.26	44.07462687	233.48	150	193.04	183.48	0
15	28800	188.22	44.07462687	233.52	150	193	183.44	0
15	28830	188.2	44.07462687	233.6	150	193	183.4	0
15	28860	188.18	44.07462687	233.64	150	193	183.36	0
15	28890	188.16	44.07462687	233.68	150	193	183.32	0
15	28920	188.14	44.07462687	233.76	150	193	183.28	0
15	28950	188.14	44.07462687	233.84	150	193	183.28	0
15	28980	188.14	44.07462687	233.92	150.04	193	183.28	0
15	29010	188.14	44.07462687	233.96	150.04	193	183.28	0
15	29040	188.14	44.07462687	234	150.04	193	183.28	0
15	29070	188.14	44.07462687	234.08	150.04	193	183.28	0
15	29100	188.14	44.07462687	234.16	150.04	193	183.28	0
15	29130	188.16	44.07462687	234.24	150.04	193.04	183.28	0
15	29160	188.18	44.07462687	234.28	150.04	193.08	183.28	0
15	29190	188.2	44.07462687	234.4	150.04	193.12	183.28	0
15	29220	188.22	44.07462687	234.52	150.04	193.16	183.28	0
15	29250	188.2	44.07462687	234.6	150.04	193.16	183.24	0
15	29280	188.18	44.07462687	234.64	150.04	193.16	183.2	0
15	29310	188.16	44.07462687	234.72	150.04	193.16	183.16	0
15	29340	188.16	44.07462687	234.8	150.04	193.16	183.16	0
15	29370	188.16	44.07462687	234.88	150.04	193.16	183.16	0
15	29400	188.16	44.07462687	234.92	150.04	193.16	183.16	0
15	29430	188.16	44.07462687	235.04	150.04	193.16	183.16	0
15	29460	188.18	44.07462687	235.12	150.04	193.16	183.2	0
15	29490	188.2	44.07462687	235.2	150.04	193.16	183.24	0
15	29520	188.24	44.07462687	235.24	150.08	193.2	183.28	0
15	29550	188.28	44.07462687	235.36	150.08	193.24	183.32	0
15	29580	188.32	44.07462687	235.44	150.08	193.28	183.36	0
15	29610	188.36	44.07462687	235.52	150.08	193.32	183.4	0
15	29640	188.4	44.07462687	235.64	150.08	193.36	183.44	0
15	29670	188.44	44.07462687	235.72	150.08	193.4	183.48	0
15	29700	188.48	44.07462687	235.8	150.08	193.44	183.52	0
15	29730	188.52	44.07462687	235.84	150.04	193.48	183.56	0
15	29760	188.56	44.07462687	235.96	150.04	193.52	183.6	0
15	29790	188.6	44.07462687	236.04	150.04	193.56	183.64	0
15	29820	188.64	44.07462687	236.08	150.04	193.6	183.68	0
15	29850	188.68	44.07462687	236.12	150.04	193.64	183.72	0
15	29880	188.68	44.07462687	236.2	150.04	193.64	183.72	0
15	29910	188.68	44.07462687	236.32	150.04	193.64	183.72	0
15	29940	188.7	44.07462687	236.4	150.04	193.64	183.76	0
15	29970	188.72	44.07462687	236.44	150.04	193.64	183.8	0
15	30000	188.78	44.07462687	236.48	150.08	193.68	183.88	0
15	30030	188.86	44.07462687	236.6	150.08	193.76	183.96	0
15	30060	188.94	44.07462687	236.68	150.08	193.84	184.04	0
15	30090	189.02	44.07462687	236.76	150.08	193.92	184.12	0
15	30120	189.1	44.07462687	236.8	150.08	194	184.2	0
15	30150	189.18	44.07462687	236.88	150.08	194.08	184.28	0
15	30180	189.26	44.07462687	236.96	150.08	194.16	184.36	0
15	30210	189.32	44.07462687	237.04	150.08	194.24	184.4	0
15	30240	189.38	44.07462687	237.12	150.08	194.32	184.44	0
15	30270	189.42	44.07462687	237.24	150.04	194.36	184.48	0
15	30300	189.46	44.07462687	237.36	150.04	194.4	184.52	0
15	30330	189.5	44.07462687	237.48	150.04	194.44	184.56	0
15	30360	189.54	44.07462687	237.6	150.08	194.48	184.6	0
15	30390	189.58	44.07462687	237.64	150.08	194.52	184.64	0
15	30420	189.62	44.07462687	237.68	150.08	194.56	184.68	0
15	30450	189.66	44.07462687	237.76	150.08	194.6	184.72	0
15	30480	189.7	44.07462687	237.88	150.08	194.64	184.76	0
15	30510	189.74	44.07462687	237.96	150.08	194.68	184.8	0
15	30540	189.78	44.07462687	238.04	150.08	194.72	184.84	0
15	30570	189.82	44.07462687	238.16	150.08	194.76	184.88	0
15	30600	189.86	44.07462687	238.28	150.08	194.8	184.92	0
15	30630	189.9	44.07462687	238.36	150.12	194.84	184.96	0
15	30660	189.94	44.07462687	238.4	150.16	194.88	185	0
15	30690	189.96	44.07462687	238.48	150.16	194.92	185	0
15	30720	189.98	44.07462687	238.6	150.16	194.96	185	0
15	30750	190	44.07462687	238.72	150.12	195	185	0
15	30780	190	44.07462687	238.76	150.12	195	185	0
15	30810	190	44.07462687	238.84	150.12	195	185	0
15	30840	190	44.07462687	238.92	150.12	195	185	0
15	30870	190	44.07462687	239.04	150.12	195	185	0
15	30900	190	44.07462687	239.12	150.12	195	185	0
15	30930	190	44.07462687	239.2	150.16	195	185	0
15	30960	190.02	44.07462687	239.28	150.2	195	185.04	0
15	30990	190.04	44.07462687	239.36	150.2	195	185.08	0
15	31020	190.06	44.07462687	239.4	150.2	195	185.12	0
15	31050	190.1	44.07462687	239.44	150.2	195.04	185.16	0
15	31080	190.14	44.07462687	239.48	150.2	195.08	185.2	0
15	31110	190.18	44.07462687	239.52	150.16	195.12	185.24	0
15	31140	190.22	44.07462687	239.56	150.16	195.16	185.28	0
15	31170	190.26	44.07462687	239.64	150.2	195.2	185.32	0
15	31200	190.3	44.07462687	239.68	150.2	195.24	185.36	0
15	31230	190.34	44.07462687	239.72	150.2	195.28	185.4	0
15	31260	190.38	44.07462687	239.76	150.2	195.32	185.44	0
15	31290	190.42	44.07462687	239.8	150.2	195.36	185.48	0
15	31320	190.5	44.07462687	239.84	150.2	195.44	185.56	0
15	31350	190.58	44.07462687	239.88	150.2	195.52	185.64	0
15	31380	190.66	44.07462687	239.92	150.16	195.6	185.72	0
15	31410	190.74	44.07462687	240	150.12	195.68	185.8	0
15	31440	190.82	44.07462687	240.04	150.12	195.76	185.88	0
15	31470	190.9	44.07462687	240.08	150.12	195.84	185.96	0
15	31500	190.98	44.07462687	240.12	150.12	195.92	186.04	0
15	31530	191.06	44.07462687	240.2	150.12	196	186.12	0
15	31560	191.14	44.07462687	240.24	150.16	196.08	186.2	0
15	31590	191.22	44.07462687	240.28	150.2	196.16	186.28	0
15	31620	191.3	44.07462687	240.32	150.2	196.24	186.36	0
15	31650	191.38	44.07462687	240.44	150.2	196.32	186.44	0
15	31680	191.46	44.07462687	240.52	150.16	196.4	186.52	0
15	31710	191.52	44.07462687	240.6	150.12	196.48	186.56	0
15	31740	191.58	44.07462687	240.68	150.12	196.56	186.6	0
15	31770	191.64	44.07462687	240.8	150.12	196.64	186.64	0
15	31800	191.7	44.07462687	240.88	150.12	196.72	186.68	0
15	31830	191.76	44.07462687	241.04	150.12	196.8	186.72	0
15	31860	191.82	44.07462687	241.24	150.12	196.88	186.76	0
15	31890	191.88	44.07462687	241.52	150.12	196.96	186.8	0
15	31920	191.94	44.07462687	241.76	150.08	197.04	186.84	0
15	31950	192	44.07462687	242	150.08	197.12	186.88	0
15	31980	192.06	44.07462687	242.24	150.08	197.2	186.92	0
15	32010	192.12	44.07462687	242.56	150.08	197.28	186.96	0
15	32040	192.16	44.07462687	242.92	150.08	197.32	187	0
15	32070	192.16	44.07462687	243.28	150.08	197.32	187	0
15	32100	192.16	44.07462687	243.64	150.08	197.32	187	0
15	32130	192.16	44.07462687	244	150.08	197.32	187	0
15	32160	192.16	44.07462687	244.36	150.08	197.32	187	0
15	32190	192.16	44.07462687	244.72	150.08	197.32	187	0
15	32220	192.16	44.07462687	245.08	150.08	197.32	187	0
15	32250	192.16	44.07462687	245.44	150.08	197.32	187	0
15	32280	192.16	44.07462687	245.8	150.08	197.32	187	0
15	32310	192.16	44.07462687	246.16	150.04	197.32	187	0
15	32340	192.16	44.07462687	246.48	150	197.32	187	0
15	32370	192.16	44.07462687	246.8	150	197.32	187	0
15	32400	192.16	44.07462687	247.04	150	197.32	187	0
15	32430	192.14	44.07462687	247.28	150.04	197.32	186.96	0
15	32460	192.12	44.07462687	247.52	150.08	197.32	186.92	0
15	32490	192.08	44.07462687	247.72	150.08	197.28	186.88	0
15	32520	192.04	44.07462687	247.92	150.08	197.24	186.84	0
15	32550	191.98	44.07462687	248.12	150.08	197.16	186.8	0
15	32580	191.92	44.07462687	248.24	150.08	197.08	186.76	0
15	32610	191.86	44.07462687	248.32	150.08	197	186.72	0
15	32640	191.8	44.07462687	248.36	150.08	196.92	186.68	0
15	32670	191.74	44.07462687	248.4	150.08	196.84	186.64	0
15	32700	191.66	44.07462687	248.44	150.08	196.76	186.56	0
15	32730	191.6	44.07462687	248.48	150.08	196.68	186.52	0
15	32760	191.54	44.07462687	248.44	150.08	196.6	186.48	0
15	32790	191.5	44.07462687	248.36	150.04	196.56	186.44	0
15	32820	191.46	44.07462687	248.2	150	196.52	186.4	0
15	32850	191.42	44.07462687	248.04	149.96	196.48	186.36	0
15	32880	191.38	44.07462687	247.88	149.88	196.44	186.32	0
15	32910	191.34	44.07462687	247.72	149.8	196.4	186.28	0
15	32940	191.3	44.07462687	247.56	149.72	196.36	186.24	0
15	32970	191.26	44.07462687	247.4	149.64	196.32	186.2	0
15	33000	191.22	44.07462687	247.24	149.56	196.28	186.16	0
15	33030	191.18	44.07462687	247.08	149.48	196.24	186.12	0
15	33060	191.14	44.07462687	246.88	149.4	196.2	186.08	0
15	33090	191.1	44.07462687	246.72	149.32	196.16	186.04	0
15	33120	191.06	44.07462687	246.56	149.24	196.12	186	0
15	33150	191.02	44.07462687	246.4	149.16	196.08	185.96	0
15	33180	191	44.07462687	246.24	149.08	196.04	185.96	0
15	33210	190.98	44.07462687	246.08	148.96	196	185.96	0
15	33240	190.98	44.07462687	245.96	148.88	196	185.96	0
15	33270	190.98	44.07462687	245.84	148.8	196	185.96	0
15	33300	190.98	44.07462687	245.72	148.72	196	185.96	0
15	33330	191	44.07462687	245.6	148.64	196.04	185.96	0
15	33360	191.02	44.07462687	245.44	148.56	196.08	185.96	0
15	33390	191.08	44.07462687	245.24	148.48	196.16	186	0
15	33420	191.14	44.07462687	245.04	148.4	196.24	186.04	0
15	33450	191.22	44.07462687	244.84	148.32	196.32	186.12	0
15	33480	191.28	44.07462687	244.6	148.24	196.4	186.16	0
15	33510	191.36	44.07462687	244.32	148.16	196.52	186.2	0
15	33540	191.44	44.07462687	244.04	148.12	196.64	186.24	0
15	33570	191.52	44.07462687	243.8	148.08	196.76	186.28	0
15	33600	191.6	44.07462687	243.52	148.04	196.88	186.32	0
15	33630	191.68	44.07462687	243.2	148.04	197	186.36	0
15	33660	191.76	44.07462687	242.88	148.04	197.12	186.4	0
15	33690	191.84	44.07462687	242.56	148.04	197.24	186.44	0
15	33720	191.92	44.07462687	242.24	148.04	197.36	186.48	0
15	33750	192	44.07462687	241.92	148.04	197.48	186.52	0
15	33780	192.08	44.07462687	241.56	148.04	197.6	186.56	0
15	33810	192.14	44.07462687	241.24	148.04	197.68	186.6	0
15	33840	192.2	44.07462687	240.88	148.08	197.76	186.64	0
15	33870	192.24	44.07462687	240.52	148.12	197.84	186.64	0
15	33900	192.28	44.07462687	240.2	148.16	197.92	186.64	0
15	33930	192.32	44.07462687	239.84	148.16	198	186.64	0
15	33960	192.36	44.07462687	239.44	148.2	198.08	186.64	0
15	33990	192.4	44.07462687	239.04	148.24	198.16	186.64	0
15	34020	192.44	44.07462687	238.64	148.28	198.24	186.64	0
15	34050	192.48	44.07462687	238.24	148.36	198.32	186.64	0
15	34080	192.5	44.07462687	237.84	148.44	198.36	186.64	0
15	34110	192.52	44.07462687	237.48	148.52	198.4	186.64	0
15	34140	192.5	44.07462687	237.12	148.6	198.4	186.6	0
15	34170	192.48	44.07462687	236.76	148.68	198.4	186.56	0
15	34200	192.46	44.07462687	236.36	148.76	198.4	186.52	0
15	34230	192.44	44.07462687	236	148.84	198.4	186.48	0
15	34260	192.4	44.07462687	235.68	148.92	198.36	186.44	0
15	34290	192.36	44.07462687	235.36	149	198.32	186.4	0
15	34320	192.32	44.07462687	235	149.08	198.28	186.36	0
15	34350	192.3	44.07462687	234.68	149.16	198.24	186.36	0
15	34380	192.28	44.07462687	234.4	149.24	198.2	186.36	0
15	34410	192.24	44.07462687	234.08	149.32	198.16	186.32	0
15	34440	192.2	44.07462687	233.72	149.4	198.12	186.28	0
15	34470	192.16	44.07462687	233.36	149.48	198.08	186.24	0
15	34500	192.12	44.07462687	233	149.56	198.04	186.2	0
15	34530	192.08	44.07462687	232.68	149.64	198	186.16	0
15	34560	192.06	44.07462687	232.32	149.72	198	186.12	0
15	34590	192	44.07462687	232	149.76	197.96	186.04	0
15	34620	191.96	44.07462687	231.64	149.84	197.92	186	0
15	34650	191.92	44.07462687	231.28	149.92	197.88	185.96	0
15	34680	191.88	44.07462687	230.92	150.04	197.84	185.92	0
15	34710	191.84	44.07462687	230.56	150.16	197.8	185.88	0
15	34740	191.8	44.07462687	230.2	150.28	197.76	185.84	0
15	34770	191.78	44.07462687	229.8	150.4	197.72	185.84	0
15	34800	191.76	44.07462687	229.4	150.52	197.68	185.84	0
15	34830	191.74	44.07462687	228.96	150.68	197.64	185.84	0
15	34860	191.72	44.07462687	228.48	150.88	197.6	185.84	0
15	34890	191.7	44.07462687	228	151.12	197.56	185.84	0
15	34920	191.7	44.07462687	227.48	151.4	197.56	185.84	0
15	34950	191.7	44.07462687	227	151.72	197.56	185.84	0
15	34980	191.7	44.07462687	226.48	152.12	197.56	185.84	0
15	35010	191.7	44.07462687	225.92	152.52	197.56	185.84	0
15	35040	191.7	44.07462687	225.32	152.96	197.56	185.84	0
15	35070	191.7	44.07462687	224.72	153.44	197.56	185.84	0
15	35100	191.68	44.07462687	224.08	154	197.56	185.8	0
15	35130	191.66	44.07462687	223.4	154.56	197.56	185.76	0
15	35160	191.66	44.07462687	222.72	155.12	197.56	185.76	0
15	35190	191.66	44.07462687	222.04	155.72	197.56	185.76	0
15	35220	191.66	44.07462687	221.32	156.36	197.56	185.76	0
15	35250	191.66	44.07462687	220.56	157	197.56	185.76	0
15	35280	191.66	44.07462687	219.76	157.64	197.56	185.76	0
15	35310	191.66	44.07462687	218.96	158.28	197.56	185.76	0
15	35340	191.7	44.07462687	218.12	158.96	197.6	185.8	0
15	35370	191.74	44.07462687	217.28	159.6	197.64	185.84	0
15	35400	191.76	44.07462687	216.44	160.28	197.64	185.88	0
15	35430	191.78	44.07462687	215.64	160.92	197.64	185.92	0
15	35460	191.8	44.07462687	214.88	161.56	197.64	185.96	0
15	35490	191.82	44.07462687	214.12	162.2	197.64	186	0
15	35520	191.82	44.07462687	213.4	162.88	197.64	186	0
15	35550	191.84	44.07462687	212.72	163.56	197.64	186.04	0
15	35580	191.86	44.07462687	212.08	164.24	197.64	186.08	0
15	35610	191.84	44.07462687	211.52	164.92	197.6	186.08	0
15	35640	191.82	44.07462687	211	165.56	197.56	186.08	0
15	35670	191.78	44.07462687	210.52	166.16	197.48	186.08	0
15	35700	191.72	44.07462687	210.04	166.76	197.36	186.08	0
15	35730	191.64	44.07462687	209.6	167.28	197.24	186.04	0
15	35760	191.54	44.07462687	209.2	167.84	197.08	186	0
15	35790	191.44	44.07462687	208.84	168.36	196.92	185.96	0
15	35820	191.32	44.07462687	208.48	168.84	196.76	185.88	0
15	35850	191.18	44.07462687	208.16	169.24	196.56	185.8	0
15	35880	191.04	44.07462687	207.88	169.68	196.36	185.72	0
15	35910	190.9	44.07462687	207.64	170.12	196.16	185.64	0
15	35940	190.76	44.07462687	207.44	170.52	195.96	185.56	0
15	35970	190.62	44.07462687	207.28	170.88	195.76	185.48	0
15	36000	190.46	44.07462687	207.16	171.24	195.56	185.36	0
15	36030	190.3	44.07462687	207.08	171.6	195.36	185.24	0
15	36060	190.12	44.07462687	207.04	171.92	195.12	185.12	0
15	36090	189.94	44.07462687	207	172.2	194.88	185	0
15	36120	189.76	44.07462687	207	172.48	194.64	184.88	0
15	36150	189.6	44.07462687	207	172.72	194.44	184.76	0
15	36180	189.44	44.07462687	207	172.96	194.24	184.64	0
15	36210	189.28	44.07462687	206.96	173.2	194.04	184.52	0
15	36240	189.1	44.07462687	206.92	173.44	193.84	184.36	0
15	36270	188.92	44.07462687	206.88	173.64	193.64	184.2	0
15	36300	188.74	44.07462687	206.8	173.8	193.44	184.04	0
15	36330	188.56	44.07462687	206.72	173.92	193.24	183.88	0
15	36360	188.42	44.07462687	206.6	174	193.08	183.76	0
15	36390	188.28	44.07462687	206.48	174.08	192.92	183.64	0
15	36420	188.14	44.07462687	206.36	174.16	192.76	183.52	0
15	36450	188.02	44.07462687	206.24	174.24	192.64	183.4	0
15	36480	187.94	44.07462687	206.12	174.32	192.56	183.32	0
15	36510	187.88	44.07462687	206	174.36	192.52	183.24	0
15	36540	187.84	44.07462687	205.88	174.4	192.48	183.2	0
15	36570	187.82	44.07462687	205.8	174.44	192.44	183.2	0
15	36600	187.84	44.07462687	205.72	174.48	192.48	183.2	0
15	36630	187.9	44.07462687	205.64	174.48	192.56	183.24	0
15	36660	188	44.07462687	205.56	174.48	192.68	183.32	0
15	36690	188.12	44.07462687	205.48	174.48	192.8	183.44	0
15	36720	188.28	44.07462687	205.4	174.52	192.96	183.6	0
15	36750	188.46	44.07462687	205.32	174.56	193.12	183.8	0
15	36780	188.64	44.07462687	205.24	174.6	193.28	184	0
15	36810	188.84	44.07462687	205.16	174.68	193.48	184.2	0
15	36840	189.04	44.07462687	205.12	174.76	193.68	184.4	0
15	36870	189.24	44.07462687	205.08	174.84	193.88	184.6	0
15	36900	189.44	44.07462687	205.04	174.92	194.08	184.8	0
15	36930	189.64	44.07462687	205	175	194.28	185	0
15	36960	189.84	44.07462687	205	175.08	194.48	185.2	0
15	36990	190.06	44.07462687	205	175.16	194.68	185.44	0
15	37020	190.28	44.07462687	205	175.28	194.88	185.68	0
15	37050	190.48	44.07462687	205	175.4	195.08	185.88	0
15	37080	190.7	44.07462687	205	175.52	195.32	186.08	0
15	37110	190.92	44.07462687	205	175.64	195.56	186.28	0
15	37140	191.14	44.07462687	205	175.76	195.8	186.48	0
15	37170	191.36	44.07462687	205	175.88	196.04	186.68	0
15	37200	191.6	44.07462687	205	175.96	196.28	186.92	0
15	37230	191.82	44.07462687	205	176.04	196.48	187.16	0
15	37260	192.04	44.07462687	205.04	176.12	196.68	187.4	0
15	37290	192.24	44.07462687	205.08	176.2	196.88	187.6	0
15	37320	192.44	44.07462687	205.12	176.28	197.08	187.8	0
15	37350	192.62	44.07462687	205.16	176.36	197.24	188	0
15	37380	192.76	44.07462687	205.2	176.44	197.36	188.16	0
15	37410	192.86	44.07462687	205.24	176.52	197.44	188.28	0
15	37440	192.94	44.07462687	205.28	176.6	197.52	188.36	0
15	37470	192.98	44.07462687	205.32	176.64	197.56	188.4	0
15	37500	193.02	44.07462687	205.36	176.68	197.6	188.44	0
15	37530	193.04	44.07462687	205.4	176.72	197.64	188.44	0
15	37560	193.02	44.07462687	205.44	176.76	197.64	188.4	0
15	37590	192.98	44.07462687	205.48	176.8	197.64	188.32	0
15	37620	192.92	44.07462687	205.52	176.84	197.6	188.24	0
15	37650	192.82	44.07462687	205.56	176.88	197.52	188.12	0
15	37680	192.7	44.07462687	205.6	176.92	197.4	188	0
15	37710	192.58	44.07462687	205.64	176.96	197.28	187.88	0
15	37740	192.46	44.07462687	205.68	177	197.16	187.76	0
15	37770	192.34	44.07462687	205.68	177	197.04	187.64	0
15	37800	192.22	44.07462687	205.68	177	196.92	187.52	0
15	37830	192.08	44.07462687	205.68	177	196.76	187.4	0
15	37860	191.94	44.07462687	205.68	177	196.6	187.28	0
15	37890	191.8	44.07462687	205.68	177	196.44	187.16	0
15	37920	191.66	44.07462687	205.68	177	196.28	187.04	0
15	37950	191.5	44.07462687	205.68	177	196.12	186.88	0
15	37980	191.34	44.07462687	205.68	177	195.96	186.72	0
15	38010	191.18	44.07462687	205.64	177	195.8	186.56	0
15	38040	191.02	44.07462687	205.6	177	195.64	186.4	0
15	38070	190.86	44.07462687	205.56	177	195.48	186.24	0
15	38100	190.7	44.07462687	205.52	177	195.32	186.08	0
15	38130	190.52	44.07462687	205.48	177	195.12	185.92	0
15	38160	190.34	44.07462687	205.44	177	194.92	185.76	0
15	38190	190.18	44.07462687	205.4	177	194.76	185.6	0
15	38220	190.02	44.07462687	205.36	177	194.6	185.44	0
15	38250	189.86	44.07462687	205.32	177	194.44	185.28	0
15	38280	189.74	44.07462687	205.28	177	194.32	185.16	0
15	38310	189.7	44.07462687	205.24	177	194.28	185.12	0
15	38340	189.7	44.07462687	205.2	177	194.28	185.12	0
15	38370	189.74	44.07462687	205.16	177	194.32	185.16	0
15	38400	189.86	44.07462687	205.12	177	194.44	185.28	0
15	38430	190.02	44.07462687	205.08	177	194.6	185.44	0
15	38460	190.18	44.07462687	205.04	177	194.76	185.6	0
15	38490	190.32	44.07462687	205	177	194.92	185.72	0
15	38520	190.46	44.07462687	205	177	195.08	185.84	0
15	38550	190.58	44.07462687	205	177	195.24	185.92	0
15	38580	190.7	44.07462687	205.04	177	195.44	185.96	0
15	38610	190.82	44.07462687	205.08	177	195.64	186	0
15	38640	190.94	44.07462687	205.12	177	195.88	186	0
15	38670	191.04	44.07462687	205.2	176.96	196.12	185.96	0
15	38700	191.16	44.07462687	205.28	176.92	196.4	185.92	0
15	38730	191.26	44.07462687	205.36	176.88	196.68	185.84	0
15	38760	191.36	44.07462687	205.48	176.8	196.96	185.76	0
15	38790	191.44	44.07462687	205.6	176.72	197.24	185.64	0
15	38820	191.54	44.07462687	205.72	176.6	197.56	185.52	0
15	38850	191.62	44.07462687	205.88	176.48	197.88	185.36	0
15	38880	191.72	44.07462687	206.04	176.32	198.24	185.2	0
15	38910	191.82	44.07462687	206.2	176.16	198.6	185.04	0
15	38940	191.9	44.07462687	206.36	176	198.92	184.88	0
15	38970	191.98	44.07462687	206.52	175.84	199.24	184.72	0
15	39000	192.06	44.07462687	206.68	175.72	199.56	184.56	0
15	39030	192.14	44.07462687	206.84	175.6	199.88	184.4	0
15	39060	192.2	44.07462687	207	175.52	200.16	184.24	0
15	39090	192.26	44.07462687	207.16	175.44	200.4	184.12	0
15	39120	192.32	44.07462687	207.32	175.4	200.64	184	0
15	39150	192.36	44.07462687	207.48	175.36	200.84	183.88	0
15	39180	192.4	44.07462687	207.6	175.36	201.04	183.76	0
15	39210	192.46	44.07462687	207.72	175.36	201.24	183.68	0
15	39240	192.52	44.07462687	207.84	175.36	201.4	183.64	0
15	39270	192.6	44.07462687	207.96	175.4	201.56	183.64	0
15	39300	192.72	44.07462687	208.08	175.44	201.72	183.72	0
15	39330	192.84	44.07462687	208.12	175.48	201.84	183.84	0
15	39360	192.94	44.07462687	208.16	175.52	201.92	183.96	0
15	39390	193.04	44.07462687	208.2	175.56	201.96	184.12	0
15	39420	193.14	44.07462687	208.16	175.64	201.96	184.32	0
15	39450	193.22	44.07462687	208.12	175.76	201.92	184.52	0
15	39480	193.3	44.07462687	208.08	175.88	201.84	184.76	0
15	39510	193.4	44.07462687	208	176.04	201.76	185.04	0
15	39540	193.52	44.07462687	207.92	176.24	201.68	185.36	0
15	39570	193.62	44.07462687	207.84	176.48	201.56	185.68	0
15	39600	193.76	44.07462687	207.76	176.72	201.44	186.08	0
15	39630	193.9	44.07462687	207.68	177	201.32	186.48	0
15	39660	194.06	44.07462687	207.6	177.28	201.24	186.88	0
15	39690	194.24	44.07462687	207.56	177.56	201.2	187.28	0
15	39720	194.46	44.07462687	207.52	177.84	201.2	187.72	0
15	39750	194.68	44.07462687	207.52	178.12	201.2	188.16	0
15	39780	194.92	44.07462687	207.48	178.4	201.2	188.64	0
15	39810	195.1	44.07462687	207.44	178.64	201.16	189.04	0
15	39840	195.26	44.07462687	207.36	178.88	201.12	189.4	0
15	39870	195.4	44.07462687	207.28	179.08	201.08	189.72	0
15	39900	195.5	44.07462687	207.2	179.28	201	190	0
15	39930	195.58	44.07462687	207.12	179.44	200.92	190.24	0
15	39960	195.64	44.07462687	207.04	179.6	200.84	190.44	0
15	39990	195.7	44.07462687	206.96	179.72	200.8	190.6	0
15	40020	195.74	44.07462687	206.88	179.8	200.76	190.72	0
15	40050	195.76	44.07462687	206.8	179.88	200.72	190.8	0
15	40080	195.78	44.07462687	206.76	179.96	200.68	190.88	0
15	40110	195.8	44.07462687	206.68	180.04	200.64	190.96	0
15	40140	195.82	44.07462687	206.6	180.12	200.6	191.04	0
15	40170	195.86	44.07462687	206.56	180.2	200.6	191.12	0
15	40200	195.88	44.07462687	206.48	180.24	200.56	191.2	0
15	40230	195.92	44.07462687	206.4	180.28	200.56	191.28	0
15	40260	195.92	44.07462687	206.32	180.32	200.56	191.28	0
15	40290	195.92	44.07462687	206.24	180.32	200.56	191.28	0
15	40320	195.92	44.07462687	206.16	180.28	200.56	191.28	0
15	40350	195.88	44.07462687	206.04	180.24	200.56	191.2	0
15	40380	195.84	44.07462687	205.96	180.2	200.56	191.12	0
15	40410	195.8	44.07462687	205.88	180.16	200.56	191.04	0
15	40440	195.74	44.07462687	205.8	180.12	200.52	190.96	0
15	40470	195.64	44.07462687	205.72	180.08	200.44	190.84	0
15	40500	195.56	44.07462687	205.6	180.04	200.4	190.72	0
15	40530	195.44	44.07462687	205.52	180	200.32	190.56	0
15	40560	195.36	44.07462687	205.44	179.96	200.28	190.44	0
15	40590	195.28	44.07462687	205.4	179.92	200.24	190.32	0
15	40620	195.2	44.07462687	205.36	179.88	200.2	190.2	0
15	40650	195.14	44.07462687	205.32	179.8	200.2	190.08	0
15	40680	195.08	44.07462687	205.36	179.72	200.2	189.96	0
15	40710	195.02	44.07462687	205.4	179.64	200.2	189.84	0
15	40740	194.98	44.07462687	205.44	179.6	200.2	189.76	0
15	40770	194.96	44.07462687	205.48	179.56	200.24	189.68	0
15	40800	194.96	44.07462687	205.52	179.52	200.28	189.64	0
15	40830	194.96	44.07462687	205.56	179.48	200.32	189.6	0
15	40860	194.98	44.07462687	205.68	179.44	200.4	189.56	0
15	40890	195	44.07462687	205.8	179.4	200.48	189.52	0
15	40920	195.04	44.07462687	205.92	179.36	200.6	189.48	0
15	40950	195.12	44.07462687	206.08	179.32	200.76	189.48	0
15	40980	195.2	44.07462687	206.24	179.28	200.92	189.48	0
15	41010	195.3	44.07462687	206.4	179.24	201.08	189.52	0
15	41040	195.4	44.07462687	206.6	179.2	201.24	189.56	0
15	41070	195.5	44.07462687	206.8	179.24	201.4	189.6	0
15	41100	195.62	44.07462687	207	179.32	201.56	189.68	0
15	41130	195.74	44.07462687	207.16	179.4	201.72	189.76	0
15	41160	195.84	44.07462687	207.32	179.52	201.84	189.84	0
15	41190	195.94	44.07462687	207.4	179.64	201.96	189.92	0
15	41220	196.06	44.07462687	207.48	179.76	202.12	190	0
15	41250	196.14	44.07462687	207.56	179.8	202.24	190.04	0
15	41280	196.22	44.07462687	207.6	179.84	202.36	190.08	0
15	41310	196.3	44.07462687	207.64	179.84	202.48	190.12	0
15	41340	196.38	44.07462687	207.68	179.84	202.6	190.16	0
15	41370	196.46	44.07462687	207.72	179.84	202.72	190.2	0
15	41400	196.52	44.07462687	207.76	179.88	202.84	190.2	0
15	41430	196.58	44.07462687	207.76	179.92	202.96	190.2	0
15	41460	196.66	44.07462687	207.8	179.92	203.12	190.2	0
15	41490	196.72	44.07462687	207.84	179.92	203.28	190.16	0
15	41520	196.76	44.07462687	207.88	179.92	203.4	190.12	0
15	41550	196.78	44.07462687	207.92	179.88	203.52	190.04	0
15	41580	196.78	44.07462687	207.96	179.84	203.64	189.92	0
15	41610	196.78	44.07462687	207.96	179.8	203.76	189.8	0
15	41640	196.8	44.07462687	208	179.72	203.92	189.68	0
15	41670	196.8	44.07462687	208.08	179.6	204.04	189.56	0
15	41700	196.76	44.07462687	208.16	179.48	204.16	189.36	0
15	41730	196.72	44.07462687	208.24	179.36	204.28	189.16	0
15	41760	196.68	44.07462687	208.32	179.24	204.4	188.96	0
15	41790	196.66	44.07462687	208.4	179.12	204.56	188.76	0
15	41820	196.64	44.07462687	208.52	178.92	204.72	188.56	0
15	41850	196.62	44.07462687	208.64	178.68	204.88	188.36	0
15	41880	196.6	44.07462687	208.76	178.44	205.04	188.16	0
15	41910	196.58	44.07462687	208.92	178.16	205.2	187.96	0
15	41940	196.54	44.07462687	209.12	177.88	205.36	187.72	0
15	41970	196.48	44.07462687	209.32	177.56	205.48	187.48	0
15	42000	196.44	44.07462687	209.56	177.28	205.6	187.28	0
15	42030	196.38	44.07462687	209.84	177	205.72	187.04	0
15	42060	196.32	44.07462687	210.12	176.8	205.84	186.8	0
15	42090	196.26	44.07462687	210.44	176.56	205.96	186.56	0
15	42120	196.2	44.07462687	210.8	176.28	206.08	186.32	0
15	42150	196.16	44.07462687	211.16	175.96	206.2	186.12	0
15	42180	196.12	44.07462687	211.52	175.64	206.32	185.92	0
15	42210	196.08	44.07462687	211.84	175.36	206.44	185.72	0
15	42240	196.06	44.07462687	212.2	175.08	206.56	185.56	0
15	42270	196.04	44.07462687	212.56	174.8	206.68	185.4	0
15	42300	196.02	44.07462687	212.92	174.56	206.8	185.24	0
15	42330	196.02	44.07462687	213.24	174.28	206.92	185.12	0
15	42360	196	44.07462687	213.6	174	207	185	0
15	42390	195.94	44.07462687	213.96	173.76	207.04	184.84	0
15	42420	195.88	44.07462687	214.28	173.56	207.08	184.68	0
15	42450	195.84	44.07462687	214.64	173.32	207.12	184.56	0
15	42480	195.8	44.07462687	215.04	173.08	207.16	184.44	0
15	42510	195.76	44.07462687	215.44	172.84	207.2	184.32	0
15	42540	195.7	44.07462687	215.84	172.64	207.2	184.2	0
15	42570	195.64	44.07462687	216.24	172.44	207.2	184.08	0
15	42600	195.6	44.07462687	216.64	172.24	207.24	183.96	0
15	42630	195.56	44.07462687	217.04	172.04	207.28	183.84	0
15	42660	195.52	44.07462687	217.4	171.88	207.32	183.72	0
15	42690	195.5	44.07462687	217.8	171.68	207.36	183.64	0
15	42720	195.48	44.07462687	218.2	171.52	207.4	183.56	0
15	42750	195.46	44.07462687	218.56	171.36	207.44	183.48	0
15	42780	195.46	44.07462687	218.92	171.2	207.48	183.44	0
15	42810	195.46	44.07462687	219.32	170.96	207.52	183.4	0
15	42840	195.48	44.07462687	219.68	170.76	207.6	183.36	0
15	42870	195.48	44.07462687	220	170.6	207.68	183.28	0
15	42900	195.48	44.07462687	220.32	170.48	207.76	183.2	0
15	42930	195.48	44.07462687	220.64	170.32	207.84	183.12	0
15	42960	195.46	44.07462687	221	170.16	207.88	183.04	0
15	42990	195.44	44.07462687	221.32	170	207.92	182.96	0
15	43020	195.42	44.07462687	221.64	169.84	207.96	182.88	0
15	43050	195.4	44.07462687	221.96	169.68	208	182.8	0
15	43080	195.38	44.07462687	222.36	169.56	208.04	182.72	0
15	43110	195.38	44.07462687	222.72	169.4	208.12	182.64	0
15	43140	195.4	44.07462687	223.04	169.24	208.2	182.6	0
15	43170	195.42	44.07462687	223.4	169.04	208.28	182.56	0
15	43200	195.44	44.07462687	223.72	168.88	208.36	182.52	0
15	43230	195.44	44.07462687	224	168.72	208.44	182.44	0
15	43260	195.44	44.07462687	224.28	168.56	208.52	182.36	0
15	43290	195.44	44.07462687	224.52	168.32	208.6	182.28	0
15	43320	195.44	44.07462687	224.76	168.08	208.68	182.2	0
15	43350	195.42	44.07462687	225.04	167.84	208.72	182.12	0
15	43380	195.4	44.07462687	225.32	167.6	208.76	182.04	0
15	43410	195.38	44.07462687	225.6	167.32	208.8	181.96	0
15	43440	195.36	44.07462687	225.8	167.08	208.84	181.88	0
15	43470	195.34	44.07462687	226.04	166.8	208.88	181.8	0
15	43500	195.32	44.07462687	226.28	166.52	208.92	181.72	0
15	43530	195.3	44.07462687	226.56	166.2	208.96	181.64	0
15	43560	195.28	44.07462687	226.84	165.92	209	181.56	0
15	43590	195.24	44.07462687	227.16	165.64	209	181.48	0
15	43620	195.22	44.07462687	227.52	165.36	209	181.44	0
15	43650	195.2	44.07462687	227.92	165.04	209	181.4	0
15	43680	195.18	44.07462687	228.32	164.76	209	181.36	0
15	43710	195.16	44.07462687	228.68	164.48	209	181.32	0
15	43740	195.14	44.07462687	229.04	164.24	209	181.28	0
15	43770	195.12	44.07462687	229.4	164	209	181.24	0
15	43800	195.08	44.07462687	229.76	163.72	209	181.16	0
15	43830	195.04	44.07462687	230.12	163.44	209	181.08	0
15	43860	195	44.07462687	230.52	163.16	209	181	0
15	43890	194.96	44.07462687	230.92	162.88	209	180.92	0
15	43920	194.92	44.07462687	231.28	162.64	209	180.84	0
15	43950	194.9	44.07462687	231.6	162.4	209.04	180.76	0
15	43980	194.9	44.07462687	231.92	162.16	209.08	180.72	0
15	44010	194.9	44.07462687	232.28	161.92	209.12	180.68	0
15	44040	194.9	44.07462687	232.64	161.72	209.16	180.64	0
15	44070	194.9	44.07462687	232.96	161.52	209.2	180.6	0
15	44100	194.9	44.07462687	233.24	161.32	209.24	180.56	0
15	44130	194.9	44.07462687	233.52	161.12	209.28	180.52	0
15	44160	194.9	44.07462687	233.8	160.92	209.32	180.48	0
15	44190	194.9	44.07462687	234.16	160.68	209.36	180.44	0
15	44220	194.9	44.07462687	234.48	160.48	209.4	180.4	0
15	44250	194.9	44.07462687	234.8	160.28	209.44	180.36	0
15	44280	194.9	44.07462687	235.08	160.08	209.48	180.32	0
15	44310	194.9	44.07462687	235.36	159.88	209.52	180.28	0
15	44340	194.9	44.07462687	235.6	159.64	209.56	180.24	0
[truncated: 12,375,814 more chars]
