## Supplementary material for "On multistability and constitutive relations of motion of MDA-MB-231 cells on Fibronectin lanes": data_set_3_blebb_30s (part 1 of 3)

cell_track_ID	time (min)	pos_nucleus (um)	FN_density (ng cm-2)	pos_upper_edge (um)	pos_lower_edge (um)	pos_nucleus_upper (um)	pos_nucleus_lower (um)	state_change_points
1	90	299.5	14.85074627	338	275	307	292	0
1	120	299.5	14.85074627	338	275	307	292	0
1	150	299.5	14.85074627	338	276	307	292	0
1	180	300	14.85074627	337	276	308	292	0
1	210	300	14.85074627	337	277	308	292	0
1	240	300.5	14.85074627	337	277	308	293	0
1	270	300.5	14.85074627	337	277	308	293	0
1	300	301	14.85074627	337	277	309	293	0
1	330	301	14.85074627	337	277	309	293	0
1	360	301	14.85074627	337	278	309	293	0
1	390	301.5	14.85074627	337	278	309	294	0
1	420	302	14.85074627	336	276	309	295	0
1	450	302	14.85074627	336	275	309	295	0
1	480	302	14.85074627	336	274	309	295	0
1	510	302.5	14.85074627	336	273	309	296	0
1	540	302.5	14.85074627	336	272	309	296	0
1	570	303	14.85074627	335	271	310	296	0
1	600	303	14.85074627	335	270	310	296	0
1	630	303.5	14.85074627	335	269	310	297	0
1	660	304	14.85074627	335	268	311	297	0
1	690	304	14.85074627	334	267	311	297	0
1	720	304	14.85074627	334	267	311	297	0
1	750	304	14.85074627	334	266	311	297	0
1	780	304	14.85074627	333	265	311	297	0
1	810	303.5	14.85074627	334	264	311	296	0
1	840	303.5	14.85074627	334	264	311	296	0
1	870	303.5	14.85074627	334	264	311	296	0
1	900	303.5	14.85074627	334	264	311	296	0
1	930	303.5	14.85074627	334	264	311	296	0
1	960	303.5	14.85074627	334	264	311	296	0
1	990	303	14.85074627	334	264	311	295	0
1	1020	303	14.85074627	334	264	311	295	0
1	1050	303	14.85074627	334	264	311	295	0
1	1080	302.5	14.85074627	335	263	311	294	0
1	1110	302.5	14.85074627	336	263	311	294	0
1	1140	302	14.85074627	336	263	311	293	0
1	1170	301	14.85074627	337	262	310	292	0
1	1200	301	14.85074627	337	262	310	292	0
1	1230	301	14.85074627	338	262	310	292	0
1	1260	300	14.85074627	338	262	309	291	0
1	1290	300	14.85074627	338	261	309	291	0
1	1320	300	14.85074627	338	261	309	291	0
1	1350	299.5	14.85074627	338	261	308	291	0
1	1380	299.5	14.85074627	339	261	308	291	0
1	1410	299.5	14.85074627	340	260	308	291	0
1	1440	299	14.85074627	340	260	307	291	0
1	1470	298.5	14.85074627	340	260	307	290	0
1	1500	298.5	14.85074627	340	260	307	290	0
1	1530	298	14.85074627	339	259	306	290	0
1	1560	298	14.85074627	338	259	306	290	0
1	1590	298	14.85074627	338	259	306	290	0
1	1620	298	14.85074627	337	259	306	290	0
1	1650	297	14.85074627	336	258	305	289	0
1	1680	297	14.85074627	335	258	305	289	0
1	1710	297	14.85074627	334	258	305	289	0
1	1740	296.5	14.85074627	334	258	304	289	0
1	1770	296.5	14.85074627	334	258	304	289	0
1	1800	296	14.85074627	333	258	304	288	0
1	1830	295.5	14.85074627	332	258	303	288	0
1	1860	295.5	14.85074627	332	257	303	288	0
1	1890	295	14.85074627	331	257	302	288	0
1	1920	294.5	14.85074627	330	257	302	287	0
1	1950	294	14.85074627	329	256	301	287	0
1	1980	294	14.85074627	328	256	301	287	0
1	2010	293.5	14.85074627	327	256	301	286	0
1	2040	293.5	14.85074627	326	256	301	286	0
1	2070	293.5	14.85074627	326	256	301	286	0
1	2100	293	14.85074627	325	256	300	286	0
1	2130	293	14.85074627	324	255	300	286	0
1	2160	293	14.85074627	318	255	300	286	0
1	2190	293	14.85074627	318	255	300	286	0
1	2220	292.5	14.85074627	317	254	299	286	0
1	2250	292	14.85074627	316	254	299	285	0
1	2280	292	14.85074627	316	254	299	285	0
1	2310	291.5	14.85074627	315	254	298	285	0
1	2340	291.5	14.85074627	315	254	298	285	0
1	2370	291	14.85074627	314	254	298	284	0
1	2400	291	14.85074627	313	254	298	284	0
1	2430	290.5	14.85074627	313	254	297	284	0
1	2460	290.5	14.85074627	313	254	297	284	0
1	2490	290.5	14.85074627	313	254	297	284	0
1	2520	290	14.85074627	312	253	296	284	0
1	2550	289.5	14.85074627	312	253	296	283	0
1	2580	289	14.85074627	311	253	295	283	0
1	2610	289	14.85074627	310	252	295	283	0
1	2640	289	14.85074627	310	252	295	283	0
1	2670	288.5	14.85074627	310	252	294	283	0
1	2700	288	14.85074627	309	252	294	282	0
1	2730	288	14.85074627	309	251	294	282	0
1	2760	288	14.85074627	308	251	294	282	0
1	2790	287	14.85074627	307	251	293	281	0
1	2820	287	14.85074627	307	251	293	281	0
1	2850	287	14.85074627	306	251	293	281	0
1	2880	286.5	14.85074627	306	251	293	280	0
1	2910	286.5	14.85074627	305	251	293	280	0
1	2940	286.5	14.85074627	304	251	293	280	0
1	2970	285.5	14.85074627	304	250	292	279	0
1	3000	285.5	14.85074627	304	250	292	279	0
1	3030	285.5	14.85074627	304	250	292	279	0
1	3060	285.5	14.85074627	303	250	292	279	0
1	3090	285.5	14.85074627	303	250	292	279	0
1	3120	285	14.85074627	302	250	291	279	0
1	3150	284.5	14.85074627	302	250	291	278	0
1	3180	284.5	14.85074627	302	250	291	278	0
1	3210	284.5	14.85074627	302	250	291	278	0
1	3240	284.5	14.85074627	301	250	291	278	0
1	3270	284.5	14.85074627	301	249	291	278	0
1	3300	284.5	14.85074627	301	249	291	278	0
1	3330	284	14.85074627	300	249	291	277	0
1	3360	284	14.85074627	300	248	291	277	0
1	3390	284	14.85074627	300	248	291	277	0
1	3420	284	14.85074627	300	248	291	277	0
1	3450	283.5	14.85074627	300	248	290	277	0
1	3480	283.5	14.85074627	300	248	290	277	0
1	3510	283.5	14.85074627	300	248	290	277	0
1	3540	283.5	14.85074627	300	248	290	277	0
1	3570	283.5	14.85074627	299	248	290	277	0
1	3600	283.5	14.85074627	299	248	290	277	0
1	3630	283.5	14.85074627	298	248	290	277	0
1	3660	283.5	14.85074627	298	248	290	277	0
1	3690	283.5	14.85074627	298	248	290	277	0
1	3720	283.5	14.85074627	298	248	290	277	0
1	3750	283.5	14.85074627	298	248	290	277	0
1	3780	282.5	14.85074627	298	248	289	276	0
1	3810	282.5	14.85074627	298	248	289	276	0
1	3840	282.5	14.85074627	298	248	289	276	0
1	3870	282.5	14.85074627	298	247	289	276	0
1	3900	282.5	14.85074627	298	247	289	276	0
1	3930	282.5	14.85074627	298	247	289	276	0
1	3960	282.5	14.85074627	298	248	289	276	0
1	3990	282.5	14.85074627	298	247	289	276	0
1	4020	282.5	14.85074627	298	247	289	276	0
1	4050	282.5	14.85074627	298	247	289	276	0
1	4080	282.5	14.85074627	298	247	289	276	0
1	4110	282.5	14.85074627	298	247	289	276	0
1	4140	282.5	14.85074627	298	247	289	276	0
1	4170	282	14.85074627	299	247	288	276	0
1	4200	282	14.85074627	299	247	288	276	0
1	4230	282	14.85074627	300	247	288	276	0
1	4260	282	14.85074627	301	247	288	276	0
1	4290	282	14.85074627	302	247	288	276	0
1	4320	282	14.85074627	302	247	288	276	0
1	4350	282	14.85074627	303	247	288	276	0
1	4380	282.5	14.85074627	304	247	289	276	0
1	4410	282.5	14.85074627	304	247	289	276	0
1	4440	283	14.85074627	305	247	289	277	0
1	4470	283	14.85074627	306	247	289	277	0
1	4500	283	14.85074627	307	247	289	277	0
1	4530	283	14.85074627	308	247	289	277	0
1	4560	282.5	14.85074627	310	247	288	277	0
1	4590	283	14.85074627	311	246	288	278	0
1	4620	283	14.85074627	312	246	288	278	0
1	4650	283	14.85074627	312	246	288	278	0
1	4680	283	14.85074627	312	246	288	278	0
1	4710	282.5	14.85074627	312	246	288	277	0
1	4740	282.5	14.85074627	312	246	288	277	0
1	4770	282.5	14.85074627	313	246	288	277	0
1	4800	282.5	14.85074627	314	246	288	277	0
1	4830	282.5	14.85074627	314	245	288	277	0
1	4860	282.5	14.85074627	314	245	288	277	0
1	4890	283	14.85074627	315	245	289	277	0
1	4920	283	14.85074627	315	245	289	277	0
1	4950	283	14.85074627	315	245	289	277	0
1	4980	283	14.85074627	315	245	289	277	0
1	5010	283	14.85074627	315	245	289	277	0
1	5040	283.5	14.85074627	316	245	289	278	0
1	5070	283.5	14.85074627	316	245	289	278	0
1	5100	283.5	14.85074627	316	245	289	278	0
1	5130	283.5	14.85074627	316	245	289	278	0
1	5160	284.5	14.85074627	316	245	290	279	0
1	5190	284.5	14.85074627	316	245	290	279	0
1	5220	284.5	14.85074627	316	245	290	279	0
1	5250	284.5	14.85074627	317	245	290	279	0
1	5280	285	14.85074627	317	244	291	279	0
1	5310	285	14.85074627	318	244	291	279	0
1	5340	285	14.85074627	318	244	291	279	0
1	5370	285.5	14.85074627	318	244	291	280	0
1	5400	286	14.85074627	318	244	292	280	0
1	5430	286	14.85074627	318	244	292	280	0
1	5460	286	14.85074627	318	244	292	280	0
1	5490	286	14.85074627	318	244	292	280	0
1	5520	286	14.85074627	318	244	292	280	0
1	5550	286.5	14.85074627	318	243	293	280	0
1	5580	287	14.85074627	318	243	293	281	0
1	5610	287	14.85074627	319	243	293	281	0
1	5640	287	14.85074627	319	243	293	281	0
1	5670	287	14.85074627	319	243	293	281	0
1	5700	287	14.85074627	319	243	293	281	0
1	5730	287	14.85074627	320	242	293	281	0
1	5760	287	14.85074627	320	242	293	281	0
1	5790	287	14.85074627	320	242	293	281	0
1	5820	287	14.85074627	320	243	293	281	0
1	5850	287	14.85074627	320	242	293	281	0
1	5880	287.5	14.85074627	320	242	293	282	0
1	5910	287.5	14.85074627	320	242	293	282	0
1	5940	288	14.85074627	320	242	294	282	0
1	5970	287.5	14.85074627	321	241	294	281	0
1	6000	287.5	14.85074627	321	241	294	281	0
1	6030	287.5	14.85074627	321	241	294	281	0
1	6060	287.5	14.85074627	320	241	294	281	0
1	6090	287.5	14.85074627	320	240	294	281	0
1	6120	287.5	14.85074627	320	240	294	281	0
1	6150	287.5	14.85074627	320	240	294	281	0
1	6180	287	14.85074627	320	240	294	280	0
1	6210	287	14.85074627	320	240	294	280	0
1	6240	287	14.85074627	320	241	294	280	0
1	6270	287	14.85074627	320	240	294	280	0
1	6300	286.5	14.85074627	319	240	293	280	0
1	6330	286.5	14.85074627	319	240	293	280	0
1	6360	286	14.85074627	318	241	293	279	0
1	6390	286	14.85074627	318	240	293	279	0
1	6420	285.5	14.85074627	317	240	292	279	0
1	6450	285.5	14.85074627	317	240	292	279	0
1	6480	285	14.85074627	317	240	292	278	0
1	6510	285	14.85074627	316	239	292	278	0
1	6540	284.5	14.85074627	316	239	291	278	0
1	6570	284.5	14.85074627	315	239	291	278	0
1	6600	284.5	14.85074627	314	238	291	278	0
1	6630	284	14.85074627	314	238	291	277	0
1	6660	283.5	14.85074627	313	238	290	277	0
1	6690	283.5	14.85074627	312	239	290	277	0
1	6720	283.5	14.85074627	311	238	290	277	0
1	6750	282.5	14.85074627	311	238	289	276	0
1	6780	282.5	14.85074627	310	238	289	276	0
1	6810	282	14.85074627	309	237	289	275	0
1	6840	282	14.85074627	308	237	289	275	0
1	6870	281.5	14.85074627	307	237	288	275	0
1	6900	281	14.85074627	307	238	288	274	0
1	6930	281	14.85074627	306	237	288	274	0
1	6960	280.5	14.85074627	306	237	287	274	0
1	6990	280.5	14.85074627	306	237	287	274	0
1	7020	280	14.85074627	305	237	287	273	0
1	7050	279.5	14.85074627	304	236	286	273	0
1	7080	279	14.85074627	304	236	286	272	0
1	7110	279	14.85074627	304	236	286	272	0
1	7140	279	14.85074627	303	237	286	272	0
1	7170	279	14.85074627	302	236	286	272	0
1	7200	279	14.85074627	302	236	286	272	0
1	7230	278.5	14.85074627	302	236	286	271	0
1	7260	278.5	14.85074627	302	236	286	271	0
1	7290	278.5	14.85074627	302	235	286	271	0
1	7320	278	14.85074627	301	235	285	271	0
1	7350	278	14.85074627	301	235	285	271	0
1	7380	278	14.85074627	300	235	285	271	0
1	7410	277.5	14.85074627	300	234	285	270	0
1	7440	277	14.85074627	300	234	284	270	0
1	7470	277	14.85074627	300	234	284	270	0
1	7500	277	14.85074627	300	235	284	270	0
1	7530	276.5	14.85074627	299	234	284	269	0
1	7560	276.5	14.85074627	299	234	284	269	0
1	7590	276.5	14.85074627	298	234	284	269	0
1	7620	276.5	14.85074627	298	234	284	269	0
1	7650	276	14.85074627	298	233	283	269	0
1	7680	276	14.85074627	297	233	283	269	0
1	7710	276	14.85074627	297	233	283	269	0
1	7740	276	14.85074627	296	232	283	269	0
1	7770	276	14.85074627	296	232	283	269	0
1	7800	275	14.85074627	296	232	282	268	0
1	7830	275	14.85074627	296	231	282	268	0
1	7860	275	14.85074627	295	231	282	268	0
1	7890	275	14.85074627	295	230	282	268	0
1	7920	274.5	14.85074627	295	230	281	268	0
1	7950	274.5	14.85074627	295	230	281	268	0
1	7980	274.5	14.85074627	294	230	281	268	0
1	8010	274	14.85074627	294	229	281	267	0
1	8040	273.5	14.85074627	294	229	280	267	0
1	8070	273.5	14.85074627	294	228	280	267	0
1	8100	273.5	14.85074627	294	228	280	267	0
1	8130	273.5	14.85074627	294	227	280	267	0
1	8160	273	14.85074627	294	227	279	267	0
1	8190	273	14.85074627	294	226	279	267	0
1	8220	272.5	14.85074627	294	226	279	266	0
1	8250	272	14.85074627	294	226	278	266	0
1	8280	272	14.85074627	294	226	278	266	0
1	8310	272	14.85074627	294	225	278	266	0
1	8340	272	14.85074627	294	225	278	266	0
1	8370	272	14.85074627	294	224	278	266	0
1	8400	271.5	14.85074627	294	224	278	265	0
1	8430	271	14.85074627	295	224	277	265	0
1	8460	271	14.85074627	296	224	277	265	0
1	8490	271	14.85074627	298	224	277	265	0
1	8520	270.5	14.85074627	300	224	277	264	0
1	8550	270.5	14.85074627	302	224	277	264	0
1	8580	270	14.85074627	303	224	276	264	0
1	8610	269.5	14.85074627	304	223	276	263	0
1	8640	269.5	14.85074627	305	223	276	263	0
1	8670	269	14.85074627	306	223	275	263	0
1	8700	269	14.85074627	307	222	275	263	0
1	8730	268	14.85074627	307	222	274	262	0
1	8760	268	14.85074627	308	222	274	262	0
1	8790	267.5	14.85074627	309	222	273	262	0
1	8820	267.5	14.85074627	309	222	273	262	0
1	8850	267	14.85074627	310	222	273	261	0
1	8880	267	14.85074627	310	221	273	261	0
1	8910	267.5	14.85074627	310	221	274	261	0
1	8940	267.5	14.85074627	310	221	274	261	0
1	8970	267	14.85074627	310	220	274	260	0
1	9000	267	14.85074627	310	220	274	260	0
1	9030	267	14.85074627	311	220	274	260	0
1	9060	267	14.85074627	312	220	274	260	0
1	9090	267	14.85074627	312	220	274	260	0
1	9120	267.5	14.85074627	312	219	275	260	0
1	9150	267.5	14.85074627	312	219	275	260	0
1	9180	267.5	14.85074627	312	219	275	260	0
1	9210	267.5	14.85074627	312	219	275	260	0
1	9240	267.5	14.85074627	312	219	275	260	0
1	9270	268	14.85074627	312	219	275	261	0
1	9300	268	14.85074627	312	219	275	261	0
1	9330	268	14.85074627	312	218	275	261	0
1	9360	268	14.85074627	312	218	275	261	0
1	9390	268	14.85074627	312	218	275	261	0
1	9420	268.5	14.85074627	312	218	275	262	0
1	9450	268.5	14.85074627	312	218	275	262	0
1	9480	268.5	14.85074627	312	218	275	262	0
1	9510	269.5	14.85074627	312	218	276	263	0
1	9540	269.5	14.85074627	312	217	276	263	0
1	9570	269.5	14.85074627	312	217	276	263	0
1	9600	270	14.85074627	312	217	277	263	0
1	9630	270	14.85074627	312	217	277	263	0
1	9660	271	14.85074627	312	217	278	264	0
1	9690	271	14.85074627	312	217	278	264	0
1	9720	271.5	14.85074627	312	216	279	264	0
1	9750	272	14.85074627	312	216	279	265	0
1	9780	272	14.85074627	312	216	279	265	0
1	9810	272.5	14.85074627	312	216	280	265	0
1	9840	272.5	14.85074627	312	216	280	265	0
1	9870	273	14.85074627	312	216	280	266	0
1	9900	273	14.85074627	311	216	280	266	0
1	9930	273.5	14.85074627	310	216	281	266	0
1	9960	273.5	14.85074627	310	217	281	266	0
1	9990	273.5	14.85074627	310	216	281	266	0
1	10020	273	14.85074627	310	216	281	265	0
1	10050	273	14.85074627	310	215	281	265	0
1	10080	272.5	14.85074627	309	215	280	265	0
1	10110	272.5	14.85074627	309	215	280	265	0
1	10140	272.5	14.85074627	308	216	280	265	0
1	10170	272.5	14.85074627	307	215	280	265	0
1	10200	272	14.85074627	306	215	279	265	0
1	10230	272	14.85074627	306	214	279	265	0
1	10260	271.5	14.85074627	305	214	279	264	0
1	10290	271	14.85074627	304	214	278	264	0
1	10320	271	14.85074627	300	214	278	264	0
1	10350	271	14.85074627	295	214	278	264	0
1	10380	270.5	14.85074627	294	214	277	264	0
1	10410	270.5	14.85074627	293	214	277	264	0
1	10440	270	14.85074627	292	214	277	263	0
1	10470	270	14.85074627	292	214	277	263	0
1	10500	269.5	14.85074627	292	214	276	263	0
1	10530	269.5	14.85074627	291	214	276	263	0
1	10560	269.5	14.85074627	290	214	276	263	0
1	10590	269	14.85074627	290	214	276	262	0
1	10620	268.5	14.85074627	290	213	275	262	0
1	10650	268	14.85074627	290	213	275	261	0
1	10680	268	14.85074627	290	213	275	261	0
1	10710	268	14.85074627	290	214	275	261	0
1	10740	267.5	14.85074627	289	213	275	260	0
1	10770	267	14.85074627	289	213	274	260	0
1	10800	267	14.85074627	288	213	274	260	0
1	10830	266.5	14.85074627	288	212	274	259	0
1	10860	266	14.85074627	288	212	273	259	0
1	10890	266	14.85074627	288	212	273	259	0
1	10920	265.5	14.85074627	288	212	273	258	0
1	10950	265.5	14.85074627	288	212	273	258	0
1	10980	265	14.85074627	287	212	272	258	0
1	11010	264.5	14.85074627	286	212	272	257	0
1	11040	264.5	14.85074627	286	212	272	257	0
1	11070	264.5	14.85074627	286	211	272	257	0
1	11100	264.5	14.85074627	285	211	272	257	0
1	11130	264	14.85074627	285	211	272	256	0
1	11160	263.5	14.85074627	285	211	271	256	0
1	11190	263.5	14.85074627	284	211	271	256	0
1	11220	263	14.85074627	284	211	271	255	0
1	11250	263	14.85074627	284	211	271	255	0
1	11280	262.5	14.85074627	283	211	270	255	0
1	11310	262	14.85074627	283	211	270	254	0
1	11340	262	14.85074627	283	210	270	254	0
1	11370	262	14.85074627	282	210	270	254	0
1	11400	261.5	14.85074627	282	210	270	253	0
1	11430	261	14.85074627	282	210	269	253	0
1	11460	261	14.85074627	282	210	269	253	0
1	11490	261	14.85074627	281	210	269	253	0
1	11520	260.5	14.85074627	281	211	269	252	0
1	11550	260	14.85074627	282	210	268	252	0
1	11580	260	14.85074627	282	210	268	252	0
1	11610	260	14.85074627	282	210	268	252	0
1	11640	259	14.85074627	281	210	267	251	0
1	11670	259	14.85074627	281	210	267	251	0
1	11700	258.5	14.85074627	280	210	266	251	0
1	11730	258	14.85074627	280	209	266	250	0
1	11760	257.5	14.85074627	279	208	265	250	0
1	11790	257.5	14.85074627	279	208	265	250	0
1	11820	256.5	14.85074627	279	208	264	249	0
1	11850	256.5	14.85074627	278	208	264	249	0
1	11880	256	14.85074627	278	208	263	249	0
1	11910	255.5	14.85074627	278	208	263	248	0
1	11940	255	14.85074627	277	208	262	248	0
1	11970	255	14.85074627	277	208	262	248	0
1	12000	255	14.85074627	276	208	262	248	0
1	12030	255	14.85074627	276	208	262	248	0
1	12060	254.5	14.85074627	276	208	262	247	0
1	12090	254	14.85074627	276	207	261	247	0
1	12120	253.5	14.85074627	276	207	261	246	0
1	12150	253.5	14.85074627	276	207	261	246	0
1	12180	253.5	14.85074627	275	207	261	246	0
1	12210	253.5	14.85074627	275	207	261	246	0
1	12240	253.5	14.85074627	275	207	261	246	0
1	12270	253.5	14.85074627	274	206	261	246	0
1	12300	253	14.85074627	274	206	260	246	0
1	12330	253	14.85074627	274	205	260	246	0
1	12360	252.5	14.85074627	274	205	260	245	0
1	12390	252.5	14.85074627	274	204	260	245	0
1	12420	252.5	14.85074627	274	204	260	245	0
1	12450	252.5	14.85074627	273	204	260	245	0
1	12480	251.5	14.85074627	273	204	259	244	0
1	12510	251.5	14.85074627	272	204	259	244	0
1	12540	251.5	14.85074627	272	204	259	244	0
1	12570	251.5	14.85074627	272	204	259	244	0
1	12600	251.5	14.85074627	271	204	259	244	0
1	12630	251.5	14.85074627	271	203	259	244	0
1	12660	251	14.85074627	271	203	258	244	0
1	12690	251	14.85074627	270	203	258	244	0
1	12720	250.5	14.85074627	270	203	258	243	0
1	12750	250.5	14.85074627	269	203	258	243	0
1	12780	250.5	14.85074627	269	202	258	243	0
1	12810	250.5	14.85074627	269	202	258	243	0
1	12840	250	14.85074627	268	202	257	243	0
1	12870	250	14.85074627	268	202	257	243	0
1	12900	249.5	14.85074627	268	202	257	242	0
1	12930	249.5	14.85074627	268	202	257	242	0
1	12960	249.5	14.85074627	268	202	257	242	0
1	12990	249.5	14.85074627	268	202	257	242	0
1	13020	249	14.85074627	268	201	256	242	0
1	13050	249	14.85074627	268	201	256	242	0
1	13080	249	14.85074627	267	201	256	242	0
1	13110	249	14.85074627	267	200	256	242	0
1	13140	248.5	14.85074627	266	200	256	241	0
1	13170	248	14.85074627	266	200	255	241	0
1	13200	248	14.85074627	266	200	255	241	0
1	13230	248	14.85074627	266	200	255	241	0
1	13260	247.5	14.85074627	265	200	254	241	0
1	13290	247	14.85074627	265	199	254	240	0
1	13320	247	14.85074627	265	199	254	240	0
1	13350	246.5	14.85074627	265	199	253	240	0
1	13380	246.5	14.85074627	265	198	253	240	0
1	13410	246	14.85074627	264	198	253	239	0
1	13440	245.5	14.85074627	264	198	252	239	0
1	13470	245.5	14.85074627	264	198	252	239	0
1	13500	245.5	14.85074627	264	198	252	239	0
1	13530	245.5	14.85074627	264	198	252	239	0
1	13560	244.5	14.85074627	264	198	251	238	0
1	13590	244.5	14.85074627	264	197	251	238	0
1	13620	244.5	14.85074627	264	197	251	238	0
1	13650	244.5	14.85074627	264	197	251	238	0
1	13680	244.5	14.85074627	264	196	251	238	0
1	13710	244	14.85074627	264	196	251	237	0
1	13740	243.5	14.85074627	263	196	250	237	0
1	13770	243.5	14.85074627	263	196	250	237	0
1	13800	243.5	14.85074627	263	195	250	237	0
1	13830	243.5	14.85074627	262	194	250	237	0
1	13860	243.5	14.85074627	262	194	250	237	0
1	13890	242.5	14.85074627	263	194	249	236	0
1	13920	242.5	14.85074627	264	194	249	236	0
1	13950	242.5	14.85074627	264	194	249	236	0
1	13980	242.5	14.85074627	264	194	249	236	0
1	14010	242.5	14.85074627	264	194	249	236	0
1	14040	242.5	14.85074627	265	194	249	236	0
1	14070	242	14.85074627	266	193	249	235	0
1	14100	242	14.85074627	266	193	249	235	0
1	14130	242	14.85074627	267	193	249	235	0
1	14160	242.5	14.85074627	268	193	250	235	1
1	14190	242.5	14.85074627	268	192	250	235	0
1	14220	242.5	14.85074627	270	192	250	235	0
1	14250	242	14.85074627	272	192	250	234	0
1	14280	241.5	14.85074627	273	192	249	234	0
1	14310	241.5	14.85074627	276	192	249	234	0
1	14340	241.5	14.85074627	277	192	249	234	0
1	14370	241.5	14.85074627	278	192	249	234	0
1	14400	241	14.85074627	279	192	248	234	0
1	14430	241	14.85074627	280	191	248	234	0
1	14460	240.5	14.85074627	280	191	248	233	0
1	14490	240.5	14.85074627	280	190	248	233	0
1	14520	240.5	14.85074627	281	190	248	233	0
1	14550	240	14.85074627	282	190	247	233	0
1	14580	240	14.85074627	282	190	247	233	0
1	14610	240	14.85074627	282	189	247	233	0
1	14640	240	14.85074627	282	189	247	233	0
1	14670	240	14.85074627	282	189	247	233	0
1	14700	240	14.85074627	282	189	247	233	0
1	14730	240	14.85074627	282	188	247	233	0
1	14760	240	14.85074627	282	188	247	233	0
1	14790	240	14.85074627	282	188	247	233	0
1	14820	240	14.85074627	282	188	247	233	0
1	14850	240	14.85074627	282	188	247	233	0
1	14880	240	14.85074627	283	189	247	233	0
1	14910	240	14.85074627	283	190	247	233	0
1	14940	240	14.85074627	283	193	247	233	0
1	14970	240	14.85074627	283	193	247	233	0
1	15000	240	14.85074627	283	193	247	233	0
1	15030	240	14.85074627	284	194	247	233	0
1	15060	240	14.85074627	284	195	247	233	0
1	15090	240	14.85074627	284	196	247	233	0
1	15120	240	14.85074627	284	198	247	233	0
1	15150	240	14.85074627	285	199	247	233	0
1	15180	240	14.85074627	285	201	247	233	0
1	15210	240	14.85074627	286	202	247	233	0
1	15240	240	14.85074627	286	202	247	233	0
1	15270	240	14.85074627	286	203	247	233	0
1	15300	240	14.85074627	286	203	247	233	0
1	15330	240.5	14.85074627	287	204	247	234	0
1	15360	240.5	14.85074627	287	204	247	234	0
1	15390	240.5	14.85074627	287	205	247	234	0
1	15420	240.5	14.85074627	287	205	247	234	0
1	15450	240.5	14.85074627	287	205	247	234	0
1	15480	241.5	14.85074627	287	206	248	235	0
1	15510	241.5	14.85074627	287	206	248	235	0
1	15540	241.5	14.85074627	286	207	248	235	0
1	15570	241.5	14.85074627	287	207	248	235	0
1	15600	242	14.85074627	287	208	248	236	0
1	15630	242.5	14.85074627	287	208	249	236	0
1	15660	242.5	14.85074627	287	209	249	236	0
1	15690	243	14.85074627	287	209	249	237	0
1	15720	243	14.85074627	287	209	249	237	0
1	15750	243.5	14.85074627	288	210	250	237	0
1	15780	244	14.85074627	288	210	250	238	0
1	15810	245	14.85074627	288	211	251	239	0
1	15840	245	14.85074627	288	212	251	239	0
1	15870	245	14.85074627	288	212	251	239	0
1	15900	245.5	14.85074627	288	213	252	239	0
1	15930	245.5	14.85074627	289	213	252	239	0
1	15960	246	14.85074627	289	214	252	240	0
1	15990	246.5	14.85074627	290	214	253	240	0
1	16020	246.5	14.85074627	290	215	253	240	0
1	16050	246.5	14.85074627	291	215	253	240	0
1	16080	247.5	14.85074627	291	216	254	241	0
1	16110	247.5	14.85074627	292	216	254	241	0
1	16140	247.5	14.85074627	293	217	254	241	0
1	16170	247.5	14.85074627	294	217	254	241	0
1	16200	248.5	14.85074627	295	218	255	242	0
1	16230	248.5	14.85074627	296	218	255	242	0
1	16260	248.5	14.85074627	296	219	255	242	0
1	16290	249	14.85074627	297	220	255	243	0
1	16320	249.5	14.85074627	297	220	256	243	0
1	16350	249.5	14.85074627	297	221	256	243	0
1	16380	249.5	14.85074627	297	222	256	243	0
1	16410	250	14.85074627	298	223	256	244	0
1	16440	250	14.85074627	298	223	256	244	0
1	16470	250.5	14.85074627	299	224	257	244	0
1	16500	250.5	14.85074627	299	225	257	244	0
1	16530	251	14.85074627	300	226	257	245	0
1	16560	251.5	14.85074627	301	226	258	245	0
1	16590	251.5	14.85074627	301	223	258	245	0
1	16620	252	14.85074627	302	222	258	246	0
1	16650	252.5	14.85074627	302	221	259	246	0
1	16680	252.5	14.85074627	302	220	259	246	0
1	16710	253	14.85074627	302	218	259	247	0
1	16740	253.5	14.85074627	302	217	260	247	0
1	16770	253.5	14.85074627	302	216	260	247	0
1	16800	253.5	14.85074627	302	215	260	247	0
1	16830	254	14.85074627	301	214	260	248	0
1	16860	254	14.85074627	301	213	260	248	0
1	16890	254	14.85074627	301	212	260	248	0
1	16920	254.5	14.85074627	300	212	261	248	0
1	16950	254.5	14.85074627	299	211	261	248	0
1	16980	254.5	14.85074627	298	211	261	248	0
1	17010	255	14.85074627	297	210	262	248	0
1	17040	255	14.85074627	296	210	262	248	0
1	17070	255	14.85074627	296	209	262	248	0
1	17100	255.5	14.85074627	295	208	262	249	0
1	17130	255.5	14.85074627	294	208	262	249	0
1	17160	256	14.85074627	292	208	263	249	0
1	17190	256	14.85074627	291	208	263	249	0
1	17220	256	14.85074627	290	208	263	249	0
1	17250	256	14.85074627	289	208	263	249	0
1	17280	255.5	14.85074627	288	208	263	248	0
1	17310	255	14.85074627	286	208	262	248	0
1	17340	255	14.85074627	283	208	262	248	0
1	17370	255	14.85074627	282	208	262	248	0
1	17400	254.5	14.85074627	280	207	261	248	0
1	17430	254.5	14.85074627	280	206	261	248	0
1	17460	254	14.85074627	280	206	261	247	0
1	17490	254	14.85074627	279	206	261	247	0
1	17520	253	14.85074627	279	206	260	246	0
1	17550	253	14.85074627	278	206	260	246	0
1	17580	253	14.85074627	278	206	260	246	0
1	17610	252.5	14.85074627	277	206	259	246	0
1	17640	252.5	14.85074627	277	206	259	246	0
1	17670	252	14.85074627	276	206	259	245	0
1	17700	251	14.85074627	276	206	258	244	0
1	17730	251	14.85074627	276	205	258	244	0
1	17760	251	14.85074627	275	205	258	244	0
1	17790	250.5	14.85074627	275	205	257	244	0
1	17820	250.5	14.85074627	274	204	257	244	0
1	17850	250	14.85074627	274	204	257	243	0
1	17880	249.5	14.85074627	274	204	256	243	0
1	17910	249.5	14.85074627	274	204	256	243	0
1	17940	248.5	14.85074627	273	204	255	242	0
1	17970	248.5	14.85074627	273	204	255	242	0
1	18000	248.5	14.85074627	273	203	255	242	0
1	18030	248.5	14.85074627	272	203	255	242	0
1	18060	248	14.85074627	272	203	254	242	0
1	18090	247.5	14.85074627	272	202	254	241	0
1	18120	247.5	14.85074627	271	202	254	241	0
1	18150	247.5	14.85074627	271	202	254	241	0
1	18180	247	14.85074627	271	203	253	241	0
1	18210	246.5	14.85074627	271	203	253	240	0
1	18240	246.5	14.85074627	270	203	253	240	0
1	18270	246.5	14.85074627	270	202	253	240	0
1	18300	246.5	14.85074627	270	202	253	240	0
1	18330	246.5	14.85074627	270	202	253	240	0
1	18360	246.5	14.85074627	270	203	253	240	0
1	18390	246	14.85074627	270	202	252	240	0
1	18420	246	14.85074627	270	202	252	240	0
1	18450	246	14.85074627	269	201	252	240	0
1	18480	245.5	14.85074627	268	200	252	239	0
1	18510	245.5	14.85074627	269	200	252	239	0
1	18540	245.5	14.85074627	269	200	252	239	0
1	18570	245.5	14.85074627	269	200	252	239	0
1	18600	245	14.85074627	268	199	251	239	0
1	18630	245	14.85074627	269	199	251	239	0
1	18660	244.5	14.85074627	269	199	251	238	0
1	18690	244.5	14.85074627	269	198	251	238	0
1	18720	244.5	14.85074627	270	198	251	238	0
1	18750	244.5	14.85074627	270	198	251	238	0
1	18780	244.5	14.85074627	270	197	251	238	0
1	18810	243.5	14.85074627	270	196	250	237	0
1	18840	243.5	14.85074627	270	196	250	237	0
1	18870	243	14.85074627	271	196	250	236	0
1	18900	243	14.85074627	271	196	250	236	0
1	18930	243	14.85074627	272	196	250	236	0
1	18960	243	14.85074627	272	196	250	236	0
1	18990	243	14.85074627	272	195	250	236	0
1	19020	242	14.85074627	272	195	249	235	0
1	19050	242	14.85074627	272	195	249	235	0
1	19080	242	14.85074627	273	194	249	235	0
1	19110	242	14.85074627	275	194	249	235	0
1	19140	241.5	14.85074627	277	194	249	234	0
1	19170	241.5	14.85074627	278	194	249	234	0
1	19200	241.5	14.85074627	279	194	249	234	0
1	19230	241.5	14.85074627	280	193	249	234	0
1	19260	242	14.85074627	280	193	250	234	0
1	19290	242	14.85074627	280	193	250	234	0
1	19320	242	14.85074627	281	192	250	234	0
1	19350	242	14.85074627	282	192	250	234	0
1	19380	242	14.85074627	282	192	250	234	0
1	19410	242	14.85074627	282	192	250	234	0
1	19440	242	14.85074627	281	192	250	234	0
1	19470	242	14.85074627	281	192	250	234	0
1	19500	242	14.85074627	281	193	250	234	0
1	19530	241.5	14.85074627	281	194	249	234	0
1	19560	241.5	14.85074627	280	195	249	234	0
1	19590	241.5	14.85074627	280	196	249	234	0
1	19620	241.5	14.85074627	280	198	249	234	0
1	19650	242	14.85074627	280	200	249	235	0
1	19680	241.5	14.85074627	280	201	248	235	0
1	19710	241.5	14.85074627	280	202	248	235	0
1	19740	242	14.85074627	280	205	248	236	0
1	19770	242	14.85074627	279	206	248	236	0
1	19800	242	14.85074627	279	206	248	236	0
1	19830	242	14.85074627	280	207	248	236	0
1	19860	242	14.85074627	280	207	248	236	0
1	19890	243	14.85074627	280	207	249	237	0
1	19920	243.5	14.85074627	280	208	249	238	0
1	19950	243.5	14.85074627	280	208	249	238	0
1	19980	243.5	14.85074627	280	208	249	238	0
1	20010	244	14.85074627	280	209	250	238	0
1	20040	244.5	14.85074627	280	209	250	239	0
1	20070	244.5	14.85074627	279	210	250	239	0
1	20100	244.5	14.85074627	280	210	250	239	0
1	20130	245.5	14.85074627	280	210	251	240	0
1	20160	245.5	14.85074627	281	211	251	240	0
1	20190	245.5	14.85074627	281	211	251	240	0
1	20220	245.5	14.85074627	282	212	251	240	0
1	20250	246.5	14.85074627	282	213	252	241	0
1	20280	246.5	14.85074627	282	213	252	241	0
1	20310	246.5	14.85074627	283	214	252	241	0
1	20340	247.5	14.85074627	283	214	253	242	0
1	20370	247.5	14.85074627	284	215	253	242	0
1	20400	247.5	14.85074627	284	216	253	242	0
1	20430	247.5	14.85074627	285	216	253	242	0
1	20460	248	14.85074627	285	217	254	242	0
1	20490	248	14.85074627	286	217	254	242	0
1	20520	248.5	14.85074627	286	218	254	243	0
1	20550	249	14.85074627	286	218	255	243	0
1	20580	249	14.85074627	286	219	255	243	0
1	20610	249	14.85074627	286	219	255	243	0
1	20640	249	14.85074627	286	220	255	243	0
1	20670	249.5	14.85074627	287	220	255	244	0
1	20700	250	14.85074627	287	221	256	244	0
1	20730	250	14.85074627	287	221	256	244	0
1	20760	250.5	14.85074627	287	222	256	245	0
1	20790	250.5	14.85074627	287	222	256	245	0
1	20820	251	14.85074627	287	223	257	245	0
1	20850	251	14.85074627	287	223	257	245	0
1	20880	251	14.85074627	287	224	257	245	0
1	20910	251.5	14.85074627	287	224	257	246	0
1	20940	251.5	14.85074627	287	225	257	246	0
1	20970	251.5	14.85074627	287	225	257	246	0
1	21000	251.5	14.85074627	287	226	257	246	0
1	21030	252	14.85074627	288	226	258	246	0
1	21060	252	14.85074627	288	226	258	246	0
1	21090	252.5	14.85074627	288	226	258	247	0
1	21120	252.5	14.85074627	288	226	258	247	0
1	21150	252.5	14.85074627	288	226	258	247	0
1	21180	252.5	14.85074627	288	226	258	247	0
1	21210	252.5	14.85074627	288	225	258	247	0
1	21240	253	14.85074627	288	224	259	247	0
1	21270	253	14.85074627	288	224	259	247	0
1	21300	253	14.85074627	288	224	259	247	0
1	21330	253	14.85074627	287	224	259	247	0
1	21360	253	14.85074627	287	223	259	247	0
1	21390	254	14.85074627	286	222	260	248	0
1	21420	254	14.85074627	286	220	260	248	0
1	21450	254	14.85074627	286	219	260	248	0
1	21480	254	14.85074627	285	218	260	248	0
1	21510	253.5	14.85074627	284	215	260	247	0
1	21540	253.5	14.85074627	283	214	260	247	0
1	21570	253.5	14.85074627	282	212	260	247	0
1	21600	253.5	14.85074627	281	209	260	247	0
1	21630	253.5	14.85074627	280	208	260	247	0
1	21660	253.5	14.85074627	278	207	260	247	0
1	21690	253.5	14.85074627	277	207	260	247	0
1	21720	253.5	14.85074627	276	207	260	247	0
1	21750	253.5	14.85074627	275	207	260	247	0
1	21780	253.5	14.85074627	274	207	260	247	0
1	21810	252.5	14.85074627	273	206	259	246	0
1	21840	252	14.85074627	271	206	259	245	0
1	21870	251.5	14.85074627	271	206	258	245	0
1	21900	251	14.85074627	270	206	258	244	0
1	21930	251	14.85074627	270	206	258	244	0
1	21960	250.5	14.85074627	269	205	257	244	0
1	21990	250	14.85074627	268	204	257	243	0
1	22020	249.5	14.85074627	267	204	257	242	0
1	22050	249	14.85074627	264	204	256	242	0
1	22080	249	14.85074627	264	204	256	242	0
1	22110	249	14.85074627	264	203	256	242	0
1	22140	248.5	14.85074627	263	202	256	241	0
1	22170	248	14.85074627	262	202	255	241	0
1	22200	247.5	14.85074627	261	202	255	240	0
1	22230	247.5	14.85074627	262	202	255	240	0
1	22260	247	14.85074627	262	201	254	240	0
1	22290	246.5	14.85074627	262	201	254	239	0
1	22320	245.5	14.85074627	261	201	253	238	0
1	22350	245.5	14.85074627	260	200	253	238	0
1	22380	245.5	14.85074627	260	200	253	238	0
1	22410	245	14.85074627	260	200	252	238	0
1	22440	244.5	14.85074627	260	200	252	237	0
1	22470	244.5	14.85074627	259	199	252	237	0
1	22500	244	14.85074627	258	199	252	236	0
1	22530	244	14.85074627	258	198	252	236	0
1	22560	244	14.85074627	258	198	252	236	0
1	22590	243.5	14.85074627	258	197	251	236	0
1	22620	243.5	14.85074627	257	196	251	236	0
1	22650	243.5	14.85074627	257	196	251	236	0
1	22680	243	14.85074627	257	196	251	235	0
1	22710	242.5	14.85074627	257	195	250	235	0
1	22740	242.5	14.85074627	256	194	250	235	0
1	22770	242.5	14.85074627	256	194	250	235	0
1	22800	242.5	14.85074627	256	194	250	235	0
1	22830	242.5	14.85074627	256	193	250	235	0
1	22860	241.5	14.85074627	255	193	249	234	0
1	22890	241.5	14.85074627	254	192	249	234	0
1	22920	241.5	14.85074627	254	192	249	234	0
1	22950	241	14.85074627	254	192	249	233	0
1	22980	240.5	14.85074627	253	192	248	233	0
1	23010	240	14.85074627	252	192	248	232	0
1	23040	240	14.85074627	252	192	248	232	0
1	23070	240	14.85074627	252	192	248	232	0
1	23100	240	14.85074627	251	191	248	232	0
1	23130	240	14.85074627	252	191	248	232	0
1	23160	240	14.85074627	252	190	248	232	0
1	23190	240	14.85074627	252	190	248	232	0
1	23220	240	14.85074627	251	190	248	232	0
1	23250	239.5	14.85074627	250	190	248	231	0
1	23280	239.5	14.85074627	250	190	248	231	0
1	23310	239.5	14.85074627	249	190	248	231	0
1	23340	239	14.85074627	249	189	247	231	0
1	23370	238.5	14.85074627	250	189	247	230	0
1	23400	238.5	14.85074627	250	189	247	230	0
1	23430	238.5	14.85074627	250	188	247	230	0
1	23460	238.5	14.85074627	249	188	247	230	0
1	23490	238.5	14.85074627	248	188	247	230	0
1	23520	238.5	14.85074627	247	189	247	230	0
1	23550	238.5	14.85074627	248	188	247	230	0
1	23580	238	14.85074627	248	188	246	230	0
1	23610	238	14.85074627	248	188	246	230	0
1	23640	237.5	14.85074627	247	188	246	229	0
1	23670	237.5	14.85074627	247	188	246	229	0
1	23700	236.5	14.85074627	247	188	245	228	0
1	23730	236.5	14.85074627	247	187	245	228	0
1	23760	236.5	14.85074627	246	187	245	228	0
1	23790	236	14.85074627	245	187	244	228	0
1	23820	235.5	14.85074627	246	186	244	227	0
1	23850	235.5	14.85074627	246	186	244	227	0
1	23880	235.5	14.85074627	246	186	244	227	0
1	23910	234.5	14.85074627	245	187	243	226	0
1	23940	234.5	14.85074627	245	186	243	226	0
1	23970	234.5	14.85074627	245	186	243	226	0
1	24000	234.5	14.85074627	245	186	243	226	0
1	24030	234	14.85074627	244	187	242	226	0
1	24060	234	14.85074627	243	186	242	226	0
1	24090	233.5	14.85074627	244	186	242	225	0
1	24120	233	14.85074627	244	186	242	224	0
1	24150	232.5	14.85074627	244	187	241	224	0
1	24180	232.5	14.85074627	244	186	241	224	0
1	24210	232.5	14.85074627	244	185	241	224	0
1	24240	232	14.85074627	244	185	240	224	0
1	24270	232	14.85074627	244	185	240	224	0
1	24300	232	14.85074627	244	185	240	224	0
1	24330	231.5	14.85074627	243	185	239	224	0
1	24360	231.5	14.85074627	243	185	239	224	0
1	24390	231.5	14.85074627	243	184	239	224	0
1	24420	230.5	14.85074627	242	184	238	223	0
1	24450	230.5	14.85074627	242	184	238	223	0
1	24480	230.5	14.85074627	242	184	238	223	0
1	24510	230.5	14.85074627	242	184	238	223	0
1	24540	230	14.85074627	242	183	237	223	0
1	24570	229.5	14.85074627	242	183	237	222	0
1	24600	229.5	14.85074627	241	182	237	222	0
1	24630	229.5	14.85074627	241	182	237	222	0
1	24660	229.5	14.85074627	240	182	237	222	0
1	24690	229.5	14.85074627	240	182	237	222	0
1	24720	229.5	14.85074627	240	182	237	222	0
1	24750	229.5	14.85074627	240	182	237	222	0
1	24780	229	14.85074627	240	182	236	222	0
1	24810	229	14.85074627	240	182	236	222	0
1	24840	229	14.85074627	240	181	236	222	0
1	24870	229	14.85074627	240	181	236	222	0
1	24900	229	14.85074627	240	181	236	222	0
1	24930	229	14.85074627	240	181	236	222	0
1	24960	229	14.85074627	241	180	236	222	0
1	24990	229.5	14.85074627	241	180	237	222	0
1	25020	229.5	14.85074627	242	180	237	222	0
1	25050	229.5	14.85074627	245	180	237	222	0
1	25080	230	14.85074627	247	180	238	222	0
1	25110	230	14.85074627	255	180	238	222	0
1	25140	230	14.85074627	256	180	238	222	0
1	25170	230	14.85074627	260	180	238	222	0
1	25200	230	14.85074627	261	181	238	222	0
1	25230	230.5	14.85074627	262	181	239	222	0
1	25260	230.5	14.85074627	263	182	239	222	0
1	25290	230.5	14.85074627	266	183	239	222	0
1	25320	230.5	14.85074627	267	184	239	222	0
1	25350	230.5	14.85074627	268	190	239	222	0
1	25380	230.5	14.85074627	268	190	239	222	0
1	25410	230.5	14.85074627	269	191	239	222	0
1	25440	231	14.85074627	270	192	239	223	0
1	25470	231	14.85074627	271	192	239	223	0
1	25500	231	14.85074627	272	193	239	223	0
1	25530	231	14.85074627	273	194	239	223	0
1	25560	232	14.85074627	274	195	240	224	0
1	25590	232	14.85074627	275	195	240	224	0
1	25620	232	14.85074627	277	196	240	224	0
1	25650	232.5	14.85074627	278	196	241	224	0
1	25680	233	14.85074627	279	197	241	225	0
1	25710	233	14.85074627	280	198	241	225	0
1	25740	233.5	14.85074627	280	198	242	225	0
1	25770	233.5	14.85074627	281	199	242	225	0
1	25800	234	14.85074627	281	199	242	226	0
1	25830	234	14.85074627	282	200	242	226	0
1	25860	235	14.85074627	282	201	243	227	0
1	25890	235	14.85074627	283	201	243	227	0
1	25920	236	14.85074627	283	202	244	228	0
1	25950	236	14.85074627	284	203	244	228	0
1	25980	236	14.85074627	284	203	244	228	0
1	26010	236.5	14.85074627	285	204	244	229	0
1	26040	237	14.85074627	285	204	245	229	0
1	26070	237	14.85074627	286	205	245	229	0
1	26100	237.5	14.85074627	287	206	245	230	0
1	26130	238	14.85074627	287	206	246	230	0
1	26160	238	14.85074627	288	207	246	230	0
1	26190	238	14.85074627	288	208	246	230	0
1	26220	239	14.85074627	288	208	247	231	0
1	26250	239	14.85074627	289	209	247	231	0
1	26280	239	14.85074627	290	209	247	231	0
1	26310	239.5	14.85074627	290	210	248	231	0
1	26340	240	14.85074627	290	211	248	232	0
1	26370	240	14.85074627	291	212	248	232	0
1	26400	240	14.85074627	292	212	248	232	0
1	26430	240	14.85074627	292	213	248	232	0
1	26460	240.5	14.85074627	292	214	248	233	0
1	26490	241	14.85074627	292	214	249	233	0
1	26520	241	14.85074627	292	215	249	233	0
1	26550	241	14.85074627	293	216	249	233	0
1	26580	241.5	14.85074627	293	216	249	234	0
1	26610	241.5	14.85074627	293	216	249	234	0
1	26640	242	14.85074627	293	216	250	234	0
1	26670	242	14.85074627	293	216	250	234	0
1	26700	242	14.85074627	293	216	250	234	0
1	26730	242.5	14.85074627	293	216	250	235	0
1	26760	242.5	14.85074627	293	217	250	235	0
1	26790	242.5	14.85074627	293	218	250	235	0
1	26820	243	14.85074627	293	218	251	235	0
1	26850	243.5	14.85074627	293	218	251	236	0
1	26880	243.5	14.85074627	293	219	251	236	0
1	26910	243.5	14.85074627	293	220	251	236	0
1	26940	244.5	14.85074627	293	221	252	237	0
1	26970	244.5	14.85074627	293	221	252	237	0
1	27000	245	14.85074627	293	221	252	238	0
1	27030	245	14.85074627	293	220	252	238	0
1	27060	245.5	14.85074627	293	220	253	238	0
1	27090	246	14.85074627	293	220	253	239	0
1	27120	246	14.85074627	293	221	253	239	0
1	27150	246	14.85074627	293	222	253	239	0
1	27180	246	14.85074627	293	223	253	239	0
1	27210	246.5	14.85074627	292	223	253	240	0
1	27240	247	14.85074627	292	223	254	240	0
1	27270	247	14.85074627	292	224	254	240	0
1	27300	247.5	14.85074627	292	224	254	241	0
1	27330	247.5	14.85074627	291	224	254	241	0
1	27360	247.5	14.85074627	291	224	254	241	0
1	27390	248	14.85074627	291	224	254	242	0
1	27420	248.5	14.85074627	290	225	255	242	0
1	27450	248.5	14.85074627	290	226	255	242	0
1	27480	248.5	14.85074627	289	227	255	242	0
1	27510	248.5	14.85074627	288	227	255	242	0
1	27540	249	14.85074627	288	226	255	243	0
1	27570	249.5	14.85074627	288	224	256	243	0
1	27600	249.5	14.85074627	288	223	256	243	0
1	27630	249.5	14.85074627	288	222	256	243	0
1	27660	249.5	14.85074627	287	220	256	243	0
1	27690	249.5	14.85074627	286	217	256	243	0
1	27720	250	14.85074627	285	216	256	244	0
1	27750	249.5	14.85074627	284	215	256	243	0
1	27780	249	14.85074627	283	213	256	242	0
1	27810	248	14.85074627	282	211	255	241	0
1	27840	247.5	14.85074627	280	210	255	240	0
1	27870	247	14.85074627	278	206	254	240	0
1	27900	246.5	14.85074627	277	205	253	240	0
1	27930	246.5	14.85074627	276	204	253	240	0
1	27960	246	14.85074627	274	203	252	240	1
1	27990	245.5	14.85074627	273	202	252	239	0
1	28020	245	14.85074627	273	201	251	239	0
1	28050	244.5	14.85074627	273	201	251	238	0
1	28080	244	14.85074627	274	201	250	238	0
1	28110	244	14.85074627	274	200	250	238	0
1	28140	243	14.85074627	274	199	249	237	0
1	28170	243	14.85074627	276	199	249	237	0
1	28200	242.5	14.85074627	278	199	249	236	0
1	28230	242	14.85074627	279	199	248	236	0
1	28260	242	14.85074627	280	199	248	236	0
1	28290	241.5	14.85074627	281	198	248	235	0
1	28320	241	14.85074627	282	197	247	235	0
1	28350	240.5	14.85074627	284	196	247	234	0
1	28380	240.5	14.85074627	285	196	247	234	0
1	28410	240	14.85074627	286	195	246	234	0
1	28440	239.5	14.85074627	287	195	246	233	0
1	28470	239	14.85074627	287	195	246	232	0
1	28500	239	14.85074627	287	194	246	232	0
1	28530	238.5	14.85074627	286	194	245	232	0
1	28560	238.5	14.85074627	285	193	245	232	0
1	28590	238.5	14.85074627	284	192	245	232	0
1	28620	238	14.85074627	283	192	245	231	0
1	28650	237.5	14.85074627	280	192	244	231	0
1	28680	237.5	14.85074627	278	191	244	231	0
1	28710	237	14.85074627	277	191	244	230	0
1	28740	237	14.85074627	274	191	244	230	0
1	28770	236.5	14.85074627	272	191	243	230	0
1	28800	236	14.85074627	268	191	242	230	0
1	28830	236	14.85074627	266	190	242	230	0
1	28860	235	14.85074627	264	190	241	229	0
1	28890	235	14.85074627	262	190	241	229	0
1	28920	235	14.85074627	261	190	241	229	0
1	28950	234	14.85074627	261	190	240	228	0
1	28980	234	14.85074627	260	190	240	228	0
1	29010	234	14.85074627	259	190	240	228	0
1	29040	233.5	14.85074627	258	190	239	228	0
1	29070	233.5	14.85074627	257	189	239	228	0
1	29100	234	14.85074627	257	188	239	229	0
1	29130	233	14.85074627	256	188	238	228	0
1	29160	232.5	14.85074627	255	188	238	227	0
1	29190	232.5	14.85074627	255	187	238	227	0
1	29220	232.5	14.85074627	254	186	238	227	0
1	29250	232.5	14.85074627	253	186	237	228	0
1	29280	232	14.85074627	253	186	237	227	0
1	29310	232	14.85074627	252	186	237	227	0
1	29340	232	14.85074627	252	185	237	227	0
1	29370	233	14.85074627	251	184	238	228	0
1	29400	232	14.85074627	250	184	238	226	0
1	29430	231.5	14.85074627	249	184	238	225	0
1	29460	231	14.85074627	248	183	238	224	0
1	29490	231	14.85074627	248	182	238	224	0
1	29520	231	14.85074627	247	182	238	224	0
1	29550	231	14.85074627	246	182	237	225	0
1	29580	231	14.85074627	246	182	237	225	0
1	29610	230.5	14.85074627	246	181	237	224	0
1	29640	230	14.85074627	245	180	237	223	0
1	29670	229.5	14.85074627	245	179	236	223	0
1	29700	229	14.85074627	246	179	235	223	0
1	29730	229	14.85074627	246	178	234	224	0
1	29760	229.5	14.85074627	246	178	235	224	0
1	29790	229	14.85074627	246	178	235	223	0
1	29820	228.5	14.85074627	245	177	235	222	0
1	29850	228	14.85074627	245	176	234	222	0
1	29880	228	14.85074627	245	176	234	222	0
1	29910	227.5	14.85074627	245	176	233	222	0
1	29940	227	14.85074627	245	176	233	221	0
1	29970	226.5	14.85074627	245	175	233	220	0
1	30000	226.5	14.85074627	245	175	233	220	0
1	30030	226	14.85074627	245	175	232	220	0
1	30060	226.5	14.85074627	245	174	232	221	0
1	30090	226	14.85074627	244	174	232	220	0
1	30120	225.5	14.85074627	244	173	232	219	0
1	30150	225.5	14.85074627	244	172	232	219	0
1	30180	225.5	14.85074627	244	172	232	219	0
1	30210	225	14.85074627	244	172	231	219	0
1	30240	224	14.85074627	243	171	230	218	0
1	30270	224	14.85074627	243	170	230	218	0
1	30300	224	14.85074627	243	170	230	218	0
1	30330	223.5	14.85074627	242	170	230	217	0
1	30360	223.5	14.85074627	242	169	230	217	0
1	30390	223	14.85074627	242	169	230	216	0
1	30420	223	14.85074627	241	168	230	216	0
1	30450	222.5	14.85074627	241	168	229	216	0
1	30480	222.5	14.85074627	241	168	229	216	0
1	30510	222.5	14.85074627	241	167	229	216	0
1	30540	221.5	14.85074627	240	167	228	215	0
1	30570	221.5	14.85074627	240	167	228	215	0
1	30600	221.5	14.85074627	240	167	228	215	0
1	30630	221	14.85074627	239	166	227	215	0
1	30660	220	14.85074627	239	166	226	214	0
1	30690	220	14.85074627	239	166	226	214	0
1	30720	220	14.85074627	238	166	226	214	0
1	30750	220	14.85074627	237	166	226	214	0
1	30780	220	14.85074627	237	166	226	214	0
1	30810	220	14.85074627	236	166	226	214	0
1	30840	219	14.85074627	236	166	225	213	0
1	30870	218	14.85074627	236	165	224	212	0
1	30900	218	14.85074627	236	165	224	212	0
1	30930	218	14.85074627	235	164	224	212	0
1	30960	218	14.85074627	234	164	224	212	0
1	30990	218	14.85074627	233	164	224	212	0
1	31020	217.5	14.85074627	233	164	223	212	0
1	31050	217	14.85074627	233	164	223	211	0
1	31080	216.5	14.85074627	233	164	223	210	0
1	31110	216	14.85074627	233	164	222	210	0
1	31140	216	14.85074627	232	164	222	210	0
1	31170	215.5	14.85074627	232	163	222	209	0
1	31200	215	14.85074627	231	163	222	208	0
1	31230	214.5	14.85074627	231	162	221	208	0
1	31260	214	14.85074627	230	162	221	207	0
1	31290	214	14.85074627	230	162	221	207	0
1	31320	214	14.85074627	230	162	221	207	0
1	31350	213.5	14.85074627	230	161	221	206	0
1	31380	213.5	14.85074627	230	161	221	206	0
1	31410	213.5	14.85074627	230	161	221	206	0
1	31440	213.5	14.85074627	230	161	221	206	0
1	31470	213	14.85074627	229	160	221	205	0
1	31500	212.5	14.85074627	228	160	220	205	0
1	31530	212.5	14.85074627	228	160	220	205	0
1	31560	212	14.85074627	228	160	220	204	0
1	31590	212	14.85074627	227	160	220	204	0
1	31620	212	14.85074627	227	160	220	204	0
1	31650	211.5	14.85074627	227	160	219	204	0
1	31680	211.5	14.85074627	226	159	219	204	0
1	31710	211.5	14.85074627	226	158	219	204	0
1	31740	211	14.85074627	226	158	219	203	0
1	31770	210.5	14.85074627	226	158	218	203	0
1	31800	210.5	14.85074627	227	158	218	203	0
1	31830	210	14.85074627	227	158	218	202	0
1	31860	210	14.85074627	227	158	218	202	0
1	31890	210	14.85074627	226	158	218	202	0
1	31920	209	14.85074627	226	158	217	201	0
1	31950	209	14.85074627	226	157	217	201	0
1	31980	208	14.85074627	225	157	216	200	0
1	32010	207	14.85074627	225	156	215	199	0
1	32040	206.5	14.85074627	224	156	214	199	0
1	32070	205.5	14.85074627	224	156	213	198	0
1	32100	204.5	14.85074627	223	155	212	197	0
1	32130	204.5	14.85074627	223	155	212	197	0
1	32160	204	14.85074627	223	155	212	196	0
1	32190	204	14.85074627	223	155	212	196	0
1	32220	204	14.85074627	223	154	212	196	0
1	32250	204	14.85074627	222	153	212	196	0
1	32280	204	14.85074627	222	153	212	196	0
1	32310	204	14.85074627	222	153	212	196	0
1	32340	203.5	14.85074627	222	152	212	195	0
1	32370	203.5	14.85074627	222	152	212	195	0
1	32400	203	14.85074627	221	151	211	195	0
1	32430	203	14.85074627	221	150	211	195	0
1	32460	203	14.85074627	221	150	211	195	0
1	32490	202.5	14.85074627	220	150	210	195	0
1	32520	202.5	14.85074627	219	150	210	195	0
1	32550	201.5	14.85074627	218	149	209	194	0
1	32580	201	14.85074627	218	149	208	194	0
1	32610	200.5	14.85074627	217	148	208	193	0
1	32640	200.5	14.85074627	217	147	208	193	0
1	32670	199.5	14.85074627	217	146	207	192	0
1	32700	199.5	14.85074627	217	146	207	192	0
1	32730	199	14.85074627	216	146	207	191	0
1	32760	198.5	14.85074627	216	146	206	191	0
1	32790	198	14.85074627	216	145	206	190	0
1	32820	197.5	14.85074627	216	144	205	190	0
1	32850	197.5	14.85074627	216	144	205	190	0
1	32880	196.5	14.85074627	216	143	204	189	0
1	32910	196.5	14.85074627	216	142	204	189	0
1	32940	195.5	14.85074627	216	142	203	188	0
1	32970	195.5	14.85074627	216	142	203	188	0
1	33000	195.5	14.85074627	216	141	203	188	0
1	33030	195.5	14.85074627	216	141	203	188	0
1	33060	195.5	14.85074627	216	140	203	188	0
1	33090	195.5	14.85074627	216	140	203	188	0
1	33120	195.5	14.85074627	216	140	203	188	0
1	33150	195.5	14.85074627	217	140	203	188	0
1	33180	195.5	14.85074627	217	139	203	188	0
1	33210	195.5	14.85074627	217	139	203	188	0
1	33240	195.5	14.85074627	217	139	203	188	0
1	33270	195.5	14.85074627	218	139	203	188	0
1	33300	195.5	14.85074627	218	138	203	188	0
1	33330	195.5	14.85074627	218	138	203	188	0
1	33360	195.5	14.85074627	218	138	203	188	0
1	33390	195.5	14.85074627	218	138	203	188	0
1	33420	195.5	14.85074627	218	138	203	188	0
1	33450	196	14.85074627	218	137	204	188	0
1	33480	196	14.85074627	218	137	204	188	0
1	33510	196	14.85074627	219	136	204	188	0
1	33540	196	14.85074627	219	136	204	188	0
1	33570	196	14.85074627	220	136	204	188	0
1	33600	196	14.85074627	221	137	204	188	0
1	33630	196	14.85074627	224	136	204	188	0
1	33660	196.5	14.85074627	226	136	205	188	0
1	33690	196.5	14.85074627	228	136	205	188	0
1	33720	196	14.85074627	229	137	205	187	0
1	33750	196	14.85074627	230	136	205	187	0
1	33780	196	14.85074627	230	136	205	187	0
1	33810	195.5	14.85074627	231	136	205	186	0
1	33840	196	14.85074627	232	137	206	186	0
1	33870	196	14.85074627	232	137	206	186	0
1	33900	195.5	14.85074627	233	136	206	185	0
1	33930	195	14.85074627	233	135	206	184	0
1	33960	194.5	14.85074627	233	135	205	184	0
1	33990	194	14.85074627	234	135	205	183	0
1	34020	194	14.85074627	234	135	205	183	0
1	34050	193.5	14.85074627	234	134	205	182	0
1	34080	193	14.85074627	234	134	204	182	0
1	34110	193	14.85074627	234	134	204	182	0
1	34140	192.5	14.85074627	233	133	203	182	0
1	34170	192.5	14.85074627	233	133	203	182	0
1	34200	191.5	14.85074627	233	133	202	181	0
1	34230	191	14.85074627	232	134	202	180	0
1	34260	190.5	14.85074627	232	133	201	180	0
1	34290	190.5	14.85074627	232	132	201	180	0
1	34320	190.5	14.85074627	232	132	201	180	0
1	34350	190	14.85074627	232	132	200	180	0
1	34380	190	14.85074627	232	132	200	180	0
1	34410	189.5	14.85074627	232	132	200	179	0
1	34440	189.5	14.85074627	232	132	200	179	0
1	34470	189.5	14.85074627	232	131	200	179	0
1	34500	189.5	14.85074627	232	131	200	179	0
1	34530	190	14.85074627	232	131	201	179	0
1	34560	190	14.85074627	231	131	201	179	0
1	34590	190	14.85074627	230	131	201	179	0
1	34620	189.5	14.85074627	227	130	200	179	0
1	34650	189.5	14.85074627	226	130	200	179	0
1	34680	189.5	14.85074627	225	130	200	179	0
1	34710	189.5	14.85074627	224	130	200	179	0
1	34740	189.5	14.85074627	222	129	200	179	0
1	34770	190	14.85074627	216	129	201	179	0
1	34800	190	14.85074627	215	129	201	179	0
1	34830	190	14.85074627	212	129	201	179	0
1	34860	190	14.85074627	212	129	201	179	0
1	34890	189.5	14.85074627	212	129	200	179	0
1	34920	189.5	14.85074627	211	130	200	179	0
1	34950	189.5	14.85074627	210	130	200	179	0
1	34980	189.5	14.85074627	208	131	200	179	0
1	35010	189	14.85074627	207	132	199	179	0
1	35040	189	14.85074627	207	134	199	179	0
1	35070	188.5	14.85074627	207	134	198	179	0
1	35100	188.5	14.85074627	206	134	198	179	0
1	35130	187.5	14.85074627	205	133	197	178	0
1	35160	187	14.85074627	205	132	196	178	0
1	35190	187	14.85074627	204	131	196	178	0
1	35220	186.5	14.85074627	203	130	195	178	0
1	35250	186	14.85074627	203	130	194	178	0
1	35280	185.5	14.85074627	202	129	194	177	0
1	35310	184.5	14.85074627	202	128	193	176	0
1	35340	184.5	14.85074627	201	128	193	176	0
1	35370	183.5	14.85074627	200	128	192	175	0
1	35400	183	14.85074627	199	127	192	174	0
1	35430	182	14.85074627	199	126	191	173	0
1	35460	181.5	14.85074627	198	126	191	172	0
1	35490	181	14.85074627	198	126	190	172	0
1	35520	180.5	14.85074627	197	127	190	171	0
1	35550	180	14.85074627	197	126	189	171	0
1	35580	179.5	14.85074627	197	126	189	170	0
1	35610	179	14.85074627	196	126	189	169	0
1	35640	178.5	14.85074627	196	126	188	169	0
1	35670	178	14.85074627	195	126	188	168	0
1	35700	177.5	14.85074627	195	125	187	168	0
1	35730	177	14.85074627	194	122	187	167	0
1	35760	176.5	14.85074627	194	118	186	167	0
1	35790	176	14.85074627	193	117	186	166	0
1	35820	175.5	14.85074627	193	116	185	166	0
1	35850	175.5	14.85074627	192	116	185	166	0
1	35880	175	14.85074627	192	116	185	165	0
1	35910	174.5	14.85074627	192	116	184	165	0
1	35940	174.5	14.85074627	191	116	184	165	0
1	35970	174.5	14.85074627	191	116	184	165	0
1	36000	174	14.85074627	190	116	183	165	0
1	36030	173.5	14.85074627	190	115	183	164	0
1	36060	173.5	14.85074627	190	115	183	164	0
1	36090	173.5	14.85074627	190	114	183	164	0
1	36120	173.5	14.85074627	190	114	183	164	0
1	36150	173	14.85074627	189	114	182	164	0
1	36180	173	14.85074627	189	113	182	164	0
1	36210	173	14.85074627	189	113	182	164	0
1	36240	173	14.85074627	188	113	182	164	0
1	36270	172	14.85074627	188	113	181	163	0
1	36300	172	14.85074627	188	113	181	163	0
1	36330	172	14.85074627	187	113	181	163	0
1	36360	171	14.85074627	187	113	180	162	0
1	36390	171	14.85074627	187	113	180	162	0
1	36420	170	14.85074627	186	113	179	161	0
1	36450	169.5	14.85074627	185	112	178	161	0
1	36480	168.5	14.85074627	182	112	177	160	0
1	36510	168	14.85074627	180	112	176	160	0
1	36540	167	14.85074627	180	112	175	159	0
1	36570	167	14.85074627	179	112	175	159	0
1	36600	166.5	14.85074627	179	112	174	159	0
1	36630	165.5	14.85074627	179	112	173	158	0
1	36660	165	14.85074627	179	111	172	158	0
1	36690	164.5	14.85074627	179	111	171	158	0
1	36720	165	14.85074627	179	111	172	158	0
1	36750	164.5	14.85074627	178	112	172	157	0
1	36780	164.5	14.85074627	178	111	172	157	0
1	36810	164	14.85074627	178	110	172	156	0
1	36840	164	14.85074627	178	110	172	156	0
1	36870	164	14.85074627	178	110	172	156	0
1	36900	164	14.85074627	177	111	172	156	0
1	36930	164	14.85074627	177	110	172	156	0
1	36960	164.5	14.85074627	178	110	173	156	0
1	36990	164.5	14.85074627	178	110	173	156	0
1	37020	164.5	14.85074627	178	111	173	156	0
1	37050	165.5	14.85074627	177	111	174	157	0
1	37080	165.5	14.85074627	176	110	174	157	0
1	37110	165.5	14.85074627	177	110	174	157	0
1	37140	165.5	14.85074627	178	110	174	157	0
1	37170	165.5	14.85074627	178	110	174	157	0
1	37200	165.5	14.85074627	178	110	174	157	0
1	37230	165.5	14.85074627	177	109	174	157	0
1	37260	165	14.85074627	177	109	174	156	0
1	37290	164.5	14.85074627	178	109	173	156	0
1	37320	164.5	14.85074627	178	109	173	156	0
1	37350	164	14.85074627	178	109	173	155	0
1	37380	164	14.85074627	178	109	173	155	0
1	37410	164	14.85074627	178	109	173	155	0
1	37440	163.5	14.85074627	178	109	172	155	0
1	37470	163.5	14.85074627	178	109	172	155	0
1	37500	163.5	14.85074627	178	109	172	155	0
1	37530	162.5	14.85074627	178	109	171	154	0
1	37560	162.5	14.85074627	178	109	171	154	0
1	37590	162.5	14.85074627	178	108	171	154	0
1	37620	161.5	14.85074627	177	108	170	153	0
1	37650	161	14.85074627	176	108	170	152	0
1	37680	161	14.85074627	175	109	170	152	0
1	37710	161	14.85074627	175	108	170	152	0
1	37740	160.5	14.85074627	176	107	169	152	0
1	37770	160.5	14.85074627	176	106	169	152	0
1	37800	160.5	14.85074627	176	106	169	152	0
1	37830	159.5	14.85074627	175	104	168	151	0
1	37860	159.5	14.85074627	174	103	168	151	0
1	37890	159	14.85074627	173	102	168	150	0
1	37920	158.5	14.85074627	172	102	167	150	0
1	37950	158.5	14.85074627	173	101	167	150	0
1	37980	157.5	14.85074627	173	101	166	149	0
1	38010	157.5	14.85074627	173	101	166	149	0
1	38040	157	14.85074627	172	101	166	148	0
1	38070	156.5	14.85074627	172	101	165	148	0
1	38100	156.5	14.85074627	172	101	165	148	0
1	38130	156	14.85074627	172	100	165	147	0
1	38160	156	14.85074627	172	100	165	147	0
1	38190	156	14.85074627	171	100	165	147	0
1	38220	155.5	14.85074627	171	100	164	147	0
1	38250	155	14.85074627	172	99	164	146	0
1	38280	155	14.85074627	172	99	164	146	0
1	38310	155	14.85074627	172	99	164	146	0
1	38340	155	14.85074627	171	100	164	146	0
1	38370	154.5	14.85074627	171	100	164	145	0
1	38400	154.5	14.85074627	171	99	164	145	0
1	38430	154.5	14.85074627	171	98	164	145	0
1	38460	154	14.85074627	170	98	163	145	0
1	38490	153.5	14.85074627	169	94	163	144	0
1	38520	153.5	14.85074627	170	93	163	144	0
1	38550	153.5	14.85074627	170	92	163	144	0
1	38580	153.5	14.85074627	170	92	163	144	0
1	38610	152.5	14.85074627	170	91	162	143	0
1	38640	152.5	14.85074627	170	91	162	143	0
1	38670	152.5	14.85074627	170	91	162	143	0
1	38700	152	14.85074627	169	90	161	143	0
1	38730	151.5	14.85074627	170	90	161	142	0
1	38760	151.5	14.85074627	170	90	161	142	0
1	38790	151.5	14.85074627	170	89	161	142	0
1	38820	150.5	14.85074627	169	89	160	141	0
1	38850	150.5	14.85074627	168	89	160	141	0
1	38880	150.5	14.85074627	168	90	160	141	0
1	38910	149.5	14.85074627	168	89	159	140	0
1	38940	149.5	14.85074627	168	89	159	140	0
1	38970	149.5	14.85074627	167	89	159	140	0
1	39000	148.5	14.85074627	167	89	158	139	0
1	39030	148.5	14.85074627	168	88	158	139	0
1	39060	148	14.85074627	168	88	158	138	0
1	39090	147.5	14.85074627	168	88	157	138	0
1	39120	147.5	14.85074627	167	88	157	138	0
1	39150	146.5	14.85074627	166	88	156	137	0
1	39180	146.5	14.85074627	167	88	156	137	0
1	39210	146	14.85074627	167	89	155	137	0
1	39240	146.5	14.85074627	167	90	155	138	0
1	39270	145.5	14.85074627	166	92	154	137	0
1	39300	144.5	14.85074627	165	92	153	136	0
1	39330	144.5	14.85074627	166	93	153	136	0
1	39360	144	14.85074627	166	94	152	136	1
1	39390	144	14.85074627	166	95	152	136	0
1	39420	143.5	14.85074627	165	99	151	136	0
1	39450	143.5	14.85074627	165	100	151	136	0
1	39480	143	14.85074627	165	101	151	135	0
1	39510	143	14.85074627	165	101	151	135	0
1	39540	142.5	14.85074627	164	102	150	135	0
1	39570	142.5	14.85074627	164	103	150	135	0
1	39600	142.5	14.85074627	164	104	150	135	0
1	39630	143	14.85074627	164	105	151	135	0
1	39660	143	14.85074627	165	106	151	135	0
1	39690	143.5	14.85074627	167	106	152	135	0
1	39720	144	14.85074627	168	107	152	136	0
1	39750	144	14.85074627	170	108	152	136	0
1	39780	144	14.85074627	171	108	152	136	0
1	39810	144	14.85074627	174	108	152	136	0
1	39840	144	14.85074627	175	109	152	136	0
1	39870	144	14.85074627	176	109	152	136	0
1	39900	144	14.85074627	176	110	152	136	0
1	39930	144.5	14.85074627	177	110	153	136	0
1	39960	145	14.85074627	178	111	153	137	0
1	39990	145	14.85074627	179	111	153	137	0
1	40020	146	14.85074627	180	112	154	138	0
1	40050	146	14.85074627	180	112	154	138	0
1	40080	146	14.85074627	181	112	154	138	0
1	40110	146	14.85074627	183	113	154	138	0
1	40140	146.5	14.85074627	184	113	155	138	0
1	40170	147	14.85074627	185	114	155	139	0
1	40200	147.5	14.85074627	186	114	155	140	0
1	40230	147.5	14.85074627	187	114	155	140	0
1	40260	148	14.85074627	188	114	156	140	0
1	40290	148.5	14.85074627	190	115	156	141	0
1	40320	148.5	14.85074627	191	115	156	141	0
1	40350	148.5	14.85074627	192	115	156	141	0
1	40380	149	14.85074627	193	115	157	141	0
1	40410	149	14.85074627	195	116	157	141	0
1	40440	149	14.85074627	196	116	157	141	0
1	40470	149	14.85074627	197	116	157	141	0
1	40500	149	14.85074627	198	116	157	141	0
1	40530	150	14.85074627	200	117	158	142	0
1	40560	150	14.85074627	201	117	158	142	0
1	40590	150	14.85074627	203	117	158	142	0
1	40620	150	14.85074627	204	117	158	142	0
1	40650	151	14.85074627	205	118	159	143	0
1	40680	151	14.85074627	206	118	159	143	0
1	40710	151	14.85074627	207	118	159	143	0
1	40740	151.5	14.85074627	208	119	159	144	0
1	40770	152	14.85074627	209	119	160	144	0
1	40800	152	14.85074627	210	120	160	144	0
1	40830	152.5	14.85074627	211	120	160	145	0
1	40860	152.5	14.85074627	212	121	160	145	0
1	40890	153	14.85074627	213	121	161	145	0
1	40920	153	14.85074627	213	121	161	145	0
1	40950	153	14.85074627	214	121	161	145	0
1	40980	153	14.85074627	214	122	161	145	0
1	41010	153.5	14.85074627	215	122	161	146	0
1	41040	154	14.85074627	216	122	162	146	0
1	41070	154	14.85074627	216	122	162	146	0
1	41100	154	14.85074627	217	123	162	146	0
1	41130	154	14.85074627	217	123	162	146	0
1	41160	154.5	14.85074627	217	123	162	147	0
1	41190	155	14.85074627	218	124	163	147	0
1	41220	155	14.85074627	218	124	163	147	0
1	41250	155.5	14.85074627	218	125	163	148	0
1	41280	155.5	14.85074627	218	125	163	148	0
1	41310	155.5	14.85074627	218	126	163	148	0
1	41340	155.5	14.85074627	218	126	163	148	0
1	41370	155.5	14.85074627	218	126	163	148	0
1	41400	155.5	14.85074627	218	126	163	148	0
1	41430	156.5	14.85074627	218	126	164	149	0
1	41460	156.5	14.85074627	218	127	164	149	0
1	41490	156.5	14.85074627	218	127	164	149	0
1	41520	156.5	14.85074627	218	127	164	149	0
1	41550	156.5	14.85074627	218	128	164	149	0
1	41580	157	14.85074627	218	128	165	149	0
1	41610	157.5	14.85074627	218	128	165	150	0
1	41640	157.5	14.85074627	218	129	165	150	0
1	41670	157.5	14.85074627	218	129	165	150	0
1	41700	158.5	14.85074627	219	129	166	151	0
1	41730	158.5	14.85074627	219	130	166	151	0
1	41760	159	14.85074627	219	130	166	152	0
1	41790	159.5	14.85074627	219	130	167	152	0
1	41820	159.5	14.85074627	219	130	167	152	0
1	41850	160	14.85074627	220	131	167	153	0
1	41880	160	14.85074627	220	131	167	153	0
1	41910	160.5	14.85074627	220	131	168	153	0
1	41940	160.5	14.85074627	220	131	168	153	0
1	41970	160.5	14.85074627	220	132	168	153	0
1	42000	160.5	14.85074627	221	132	168	153	0
1	42030	160.5	14.85074627	222	132	168	153	0
1	42060	161	14.85074627	222	132	169	153	0
1	42090	161	14.85074627	222	133	169	153	0
1	42120	161.5	14.85074627	222	133	169	154	0
1	42150	161.5	14.85074627	223	134	169	154	0
1	42180	162	14.85074627	224	134	170	154	0
1	42210	162	14.85074627	224	135	170	154	0
1	42240	162	14.85074627	224	135	170	154	0
1	42270	163	14.85074627	225	136	171	155	0
1	42300	163	14.85074627	226	136	171	155	0
1	42330	163	14.85074627	227	136	171	155	0
1	42360	164	14.85074627	228	136	172	156	0
1	42390	164	14.85074627	228	136	172	156	0
1	42420	164	14.85074627	228	137	172	156	0
1	42450	164.5	14.85074627	229	137	173	156	0
1	42480	165	14.85074627	229	138	173	157	0
1	42510	165.5	14.85074627	229	138	174	157	0
1	42540	165.5	14.85074627	229	139	174	157	0
1	42570	166	14.85074627	229	139	174	158	0
1	42600	166.5	14.85074627	229	142	175	158	0
1	42630	166.5	14.85074627	230	142	175	158	0
1	42660	167.5	14.85074627	230	142	176	159	0
1	42690	167.5	14.85074627	230	142	176	159	0
1	42720	168	14.85074627	230	142	176	160	0
1	42750	168.5	14.85074627	230	143	177	160	0
1	42780	169	14.85074627	231	143	177	161	0
1	42810	169.5	14.85074627	232	143	178	161	0
1	42840	169.5	14.85074627	232	143	178	161	0
1	42870	170	14.85074627	232	143	178	162	0
1	42900	170	14.85074627	232	144	178	162	0
1	42930	170.5	14.85074627	232	144	179	162	0
1	42960	170.5	14.85074627	232	144	179	162	0
1	42990	171	14.85074627	232	144	179	163	0
1	43020	171	14.85074627	232	145	179	163	0
1	43050	171	14.85074627	232	145	179	163	0
1	43080	171	14.85074627	232	146	179	163	0
1	43110	171.5	14.85074627	232	146	180	163	0
1	43140	171.5	14.85074627	232	146	180	163	0
1	43170	171.5	14.85074627	232	147	180	163	0
1	43200	171.5	14.85074627	232	148	180	163	0
1	43230	172	14.85074627	232	148	180	164	0
1	43260	172.5	14.85074627	232	149	181	164	0
1	43290	172.5	14.85074627	232	149	181	164	0
1	43320	172.5	14.85074627	232	150	181	164	0
1	43350	173	14.85074627	232	150	181	165	0
1	43380	173	14.85074627	232	150	181	165	0
1	43410	173.5	14.85074627	232	151	182	165	0
1	43440	173.5	14.85074627	232	151	182	165	0
1	43470	173.5	14.85074627	233	151	182	165	0
1	43500	173.5	14.85074627	233	151	182	165	0
1	43530	173.5	14.85074627	233	151	182	165	0
1	43560	173.5	14.85074627	233	151	182	165	0
1	43590	174.5	14.85074627	233	151	183	166	0
1	43620	174.5	14.85074627	233	152	183	166	0
1	43650	175	14.85074627	233	152	183	167	0
1	43680	175	14.85074627	233	153	183	167	0
1	43710	175.5	14.85074627	233	153	184	167	0
1	43740	176	14.85074627	233	153	184	168	0
1	43770	176	14.85074627	234	154	184	168	0
1	43800	177	14.85074627	234	154	185	169	0
1	43830	177	14.85074627	234	155	185	169	0
1	43860	178	14.85074627	234	155	186	170	0
1	43890	178.5	14.85074627	234	156	186	171	0
1	43920	179	14.85074627	234	156	187	171	0
1	43950	179.5	14.85074627	235	156	187	172	0
1	43980	180.5	14.85074627	236	156	188	173	0
1	44010	181	14.85074627	237	156	188	174	0
1	44040	181.5	14.85074627	237	156	189	174	0
1	44070	182	14.85074627	237	156	189	175	0
1	44100	182.5	14.85074627	237	156	190	175	0
1	44130	182.5	14.85074627	238	156	190	175	0
1	44160	183	14.85074627	238	156	190	176	0
1	44190	183.5	14.85074627	238	156	191	176	0
1	44220	183.5	14.85074627	238	157	191	176	0
1	44250	184	14.85074627	238	157	192	176	0
1	44280	184	14.85074627	238	158	192	176	0
1	44310	184	14.85074627	238	158	192	176	0
1	44340	184	14.85074627	238	158	192	176	0
1	44370	184.5	14.85074627	239	158	192	177	0
1	44400	185	14.85074627	239	159	193	177	0
1	44430	185	14.85074627	240	160	193	177	0
1	44460	185	14.85074627	240	160	193	177	0
1	44490	185	14.85074627	240	160	193	177	0
1	44520	185	14.85074627	240	160	193	177	0
1	44550	185	14.85074627	240	160	193	177	0
1	44580	185	14.85074627	241	161	193	177	0
1	44610	185	14.85074627	241	161	193	177	0
1	44640	185	14.85074627	242	162	193	177	0
1	44670	184.5	14.85074627	243	162	193	176	0
1	44700	184.5	14.85074627	244	162	193	176	0
1	44730	184.5	14.85074627	244	162	193	176	0
1	44760	184.5	14.85074627	245	163	193	176	0
1	44790	184.5	14.85074627	246	163	193	176	0
1	44820	184.5	14.85074627	247	163	193	176	0
1	44850	184.5	14.85074627	248	163	193	176	0
1	44880	184.5	14.85074627	248	164	193	176	0
1	44910	184.5	14.85074627	250	164	193	176	0
1	44940	184.5	14.85074627	251	164	193	176	0
1	44970	184.5	14.85074627	252	164	193	176	0
1	45000	185	14.85074627	253	164	194	176	0
1	45030	185	14.85074627	254	164	194	176	0
1	45060	185.5	14.85074627	255	164	194	177	0
1	45090	185.5	14.85074627	256	164	194	177	0
1	45120	185.5	14.85074627	256	165	194	177	0
1	45150	186.5	14.85074627	257	165	195	178	0
1	45180	186.5	14.85074627	258	166	195	178	0
1	45210	186.5	14.85074627	258	166	195	178	0
1	45240	187	14.85074627	258	166	195	179	0
1	45270	187	14.85074627	258	166	195	179	0
1	45300	187.5	14.85074627	258	166	196	179	0
1	45330	187.5	14.85074627	258	167	196	179	0
1	45360	188.5	14.85074627	258	167	197	180	0
1	45390	189	14.85074627	259	167	198	180	0
1	45420	190	14.85074627	259	168	199	181	0
1	45450	190.5	14.85074627	260	168	200	181	0
1	45480	191	14.85074627	260	168	200	182	0
1	45510	191.5	14.85074627	260	168	201	182	0
1	45540	192	14.85074627	260	168	201	183	0
1	45570	192	14.85074627	260	168	201	183	0
1	45600	192.5	14.85074627	260	169	202	183	0
1	45630	193	14.85074627	261	170	202	184	0
1	45660	193	14.85074627	261	170	202	184	0
1	45690	193	14.85074627	262	170	202	184	0
1	45720	193.5	14.85074627	262	170	203	184	0
1	45750	194	14.85074627	262	171	203	185	0
1	45780	194	14.85074627	262	172	203	185	0
1	45810	194.5	14.85074627	262	172	204	185	0
1	45840	194.5	14.85074627	263	172	204	185	0
1	45870	194.5	14.85074627	263	172	204	185	0
1	45900	195	14.85074627	263	172	205	185	0
1	45930	195	14.85074627	263	172	205	185	0
1	45960	195	14.85074627	263	173	205	185	0
1	45990	195	14.85074627	264	174	205	185	0
1	46020	195.5	14.85074627	264	174	206	185	0
1	46050	195.5	14.85074627	264	174	206	185	0
1	46080	195.5	14.85074627	264	174	206	185	0
1	46110	195.5	14.85074627	265	174	206	185	0
1	46140	196	14.85074627	265	174	206	186	0
1	46170	196.5	14.85074627	266	174	207	186	0
1	46200	196.5	14.85074627	266	175	207	186	0
1	46230	196.5	14.85074627	266	175	207	186	0
1	46260	197.5	14.85074627	266	176	208	187	0
1	46290	197.5	14.85074627	266	176	208	187	0
1	46320	198	14.85074627	267	176	208	188	0
1	46350	198.5	14.85074627	268	176	209	188	0
1	46380	198.5	14.85074627	268	176	209	188	0
1	46410	199	14.85074627	268	176	209	189	0
1	46440	199.5	14.85074627	268	177	210	189	0
1	46470	199.5	14.85074627	269	178	210	189	0
1	46500	200.5	14.85074627	269	178	211	190	0
1	46530	200.5	14.85074627	269	178	211	190	0
1	46560	200.5	14.85074627	270	178	211	190	0
1	46590	201.5	14.85074627	270	179	212	191	0
1	46620	201.5	14.85074627	271	179	212	191	0
1	46650	201.5	14.85074627	272	179	212	191	0
1	46680	202	14.85074627	272	180	212	192	0
1	46710	202	14.85074627	272	181	212	192	0
1	46740	202.5	14.85074627	273	182	212	193	0
1	46770	203	14.85074627	274	182	212	194	0
1	46800	203.5	14.85074627	274	182	213	194	0
1	46830	204.5	14.85074627	274	182	214	195	0
1	46860	205.5	14.85074627	274	182	215	196	0
1	46890	205.5	14.85074627	275	182	215	196	0
1	46920	206.5	14.85074627	275	182	216	197	0
1	46950	207	14.85074627	276	182	216	198	0
1	46980	207.5	14.85074627	276	181	217	198	0
1	47010	208	14.85074627	276	180	217	199	0
1	47040	208	14.85074627	276	178	217	199	0
1	47070	208.5	14.85074627	277	177	218	199	0
1	47100	208.5	14.85074627	277	176	218	199	0
1	47130	209	14.85074627	278	176	219	199	0
1	47160	209	14.85074627	278	175	219	199	0
1	47190	209	14.85074627	279	175	219	199	0
1	47220	209.5	14.85074627	280	175	220	199	0
1	47250	210	14.85074627	280	174	220	200	0
1	47280	210.5	14.85074627	280	174	221	200	0
1	47310	211	14.85074627	280	174	221	201	0
1	47340	211	14.85074627	281	174	221	201	0
1	47370	211.5	14.85074627	282	174	222	201	0
1	47400	212	14.85074627	282	174	222	202	0
1	47430	212	14.85074627	282	174	222	202	0
1	47460	213	14.85074627	282	173	223	203	0
1	47490	213	14.85074627	282	172	223	203	0
1	47520	213.5	14.85074627	282	172	223	204	0
1	47550	213.5	14.85074627	282	172	223	204	0
1	47580	214	14.85074627	282	172	223	205	0
1	47610	214	14.85074627	282	172	223	205	0
1	47640	214	14.85074627	282	172	223	205	0
1	47670	214	14.85074627	282	172	223	205	0
1	47700	214.5	14.85074627	282	172	223	206	0
1	47730	214.5	14.85074627	282	172	223	206	0
1	47760	214	14.85074627	282	172	223	205	0
1	47790	214	14.85074627	282	173	223	205	0
1	47820	214	14.85074627	281	174	223	205	0
1	47850	213.5	14.85074627	281	177	223	204	0
1	47880	213.5	14.85074627	280	180	223	204	0
1	47910	213.5	14.85074627	279	181	223	204	0
1	47940	213.5	14.85074627	278	183	223	204	0
1	47970	213.5	14.85074627	278	183	223	204	0
1	48000	214.5	14.85074627	277	184	225	204	0
1	48030	215.5	14.85074627	276	184	226	205	0
1	48060	216	14.85074627	275	185	227	205	0
1	48090	216	14.85074627	274	186	227	205	0
1	48120	217	14.85074627	272	186	228	206	0
1	48150	217.5	14.85074627	272	187	228	207	0
1	48180	217.5	14.85074627	272	188	228	207	0
1	48210	218	14.85074627	271	188	228	208	0
1	48240	218	14.85074627	270	189	228	208	0
1	48270	219	14.85074627	270	190	229	209	0
1	48300	219	14.85074627	269	190	229	209	0
1	48330	219.5	14.85074627	269	191	229	210	0
1	48360	220	14.85074627	268	191	229	211	0
1	48390	220	14.85074627	268	192	229	211	0
1	48420	220	14.85074627	267	192	229	211	0
1	48450	220.5	14.85074627	267	192	229	212	0
1	48480	220.5	14.85074627	268	192	229	212	0
1	48510	221	14.85074627	268	192	230	212	0
1	48540	221.5	14.85074627	269	192	231	212	0
1	48570	222	14.85074627	269	192	232	212	0
1	48600	222.5	14.85074627	270	192	233	212	0
1	48630	222.5	14.85074627	271	192	233	212	0
1	48660	223	14.85074627	272	193	233	213	0
1	48690	223	14.85074627	273	194	233	213	0
1	48720	223.5	14.85074627	273	195	234	213	0
1	48750	224	14.85074627	273	196	234	214	0
1	48780	224	14.85074627	273	197	234	214	0
1	48810	224.5	14.85074627	273	198	235	214	0
1	48840	224.5	14.85074627	273	199	235	214	0
1	48870	224.5	14.85074627	273	199	235	214	0
1	48900	224	14.85074627	272	199	235	213	0
1	48930	224	14.85074627	272	199	235	213	0
1	48960	224	14.85074627	272	200	235	213	1
1	48990	223.5	14.85074627	272	200	235	212	0
1	49020	223.5	14.85074627	272	200	235	212	0
1	49050	223.5	14.85074627	272	200	235	212	0
1	49080	223	14.85074627	271	200	234	212	0
1	49110	223	14.85074627	271	200	234	212	0
1	49140	222.5	14.85074627	271	200	233	212	0
1	49170	222.5	14.85074627	270	200	233	212	0
1	49200	223	14.85074627	270	198	233	213	0
1	49230	222.5	14.85074627	270	197	232	213	0
1	49260	222.5	14.85074627	269	196	232	213	0
1	49290	221.5	14.85074627	269	194	231	212	0
1	49320	221.5	14.85074627	268	193	231	212	0
1	49350	221.5	14.85074627	268	192	231	212	0
1	49380	221.5	14.85074627	267	191	231	212	0
1	49410	221	14.85074627	266	190	230	212	0
1	49440	220.5	14.85074627	265	190	229	212	0
1	49470	220.5	14.85074627	265	189	229	212	0
1	49500	220.5	14.85074627	264	188	229	212	0
1	49530	220.5	14.85074627	263	187	229	212	0
1	49560	220.5	14.85074627	262	187	229	212	0
1	49590	220.5	14.85074627	261	186	229	212	0
1	49620	220.5	14.85074627	260	186	229	212	0
1	49650	220.5	14.85074627	260	185	229	212	0
1	49680	220.5	14.85074627	259	185	229	212	0
1	49710	220.5	14.85074627	258	184	229	212	0
1	49740	220.5	14.85074627	257	183	229	212	0
1	49770	220.5	14.85074627	256	182	229	212	0
1	49800	220.5	14.85074627	255	181	229	212	0
1	49830	220.5	14.85074627	255	180	229	212	0
1	49860	220.5	14.85074627	254	180	229	212	0
1	49890	220.5	14.85074627	254	179	229	212	0
1	49920	220.5	14.85074627	254	179	229	212	0
1	49950	220	14.85074627	253	178	228	212	0
1	49980	219.5	14.85074627	252	178	228	211	0
1	50010	219	14.85074627	252	178	227	211	0
1	50040	219	14.85074627	252	178	227	211	0
1	50070	218.5	14.85074627	252	178	226	211	0
1	50100	218	14.85074627	252	178	225	211	0
1	50130	218	14.85074627	252	178	225	211	0
1	50160	217.5	14.85074627	252	178	224	211	0
1	50190	217	14.85074627	252	177	223	211	0
1	50220	217	14.85074627	252	177	223	211	0
1	50250	216	14.85074627	252	176	222	210	0
1	50280	216	14.85074627	252	176	222	210	0
1	50310	216	14.85074627	252	176	222	210	0
1	50340	216	14.85074627	252	175	222	210	0
1	50370	215	14.85074627	253	175	221	209	0
1	50400	215	14.85074627	254	175	221	209	0
1	50430	215	14.85074627	255	174	221	209	0
1	50460	214.5	14.85074627	256	174	220	209	0
1	50490	214.5	14.85074627	257	174	220	209	0
1	50520	214	14.85074627	258	173	220	208	0
1	50550	213.5	14.85074627	258	173	219	208	0
1	50580	213.5	14.85074627	259	173	219	208	0
1	50610	213.5	14.85074627	260	172	219	208	0
1	50640	213.5	14.85074627	260	172	219	208	0
1	50670	213	14.85074627	261	172	219	207	0
1	50700	213	14.85074627	261	171	219	207	0
1	50730	213	14.85074627	262	171	219	207	0
1	50760	212.5	14.85074627	263	171	218	207	0
1	50790	212.5	14.85074627	264	171	218	207	0
1	50820	212.5	14.85074627	264	171	218	207	0
1	50850	212	14.85074627	265	171	218	206	0
1	50880	212	14.85074627	265	171	218	206	0
1	50910	212	14.85074627	266	170	218	206	0
1	50940	212	14.85074627	267	170	218	206	0
1	50970	212	14.85074627	268	170	218	206	0
1	51000	211.5	14.85074627	268	171	218	205	0
1	51030	211.5	14.85074627	268	171	218	205	0
1	51060	211.5	14.85074627	268	172	218	205	0
1	51090	211.5	14.85074627	269	173	218	205	0
1	51120	212	14.85074627	269	178	219	205	0
1	51150	212	14.85074627	269	180	219	205	0
1	51180	212.5	14.85074627	269	182	220	205	0
1	51210	213	14.85074627	269	184	220	206	0
1	51240	213	14.85074627	270	186	220	206	0
1	51270	213.5	14.85074627	270	187	221	206	0
1	51300	214	14.85074627	270	189	221	207	0
1	51330	214	14.85074627	270	189	221	207	0
1	51360	215	14.85074627	270	190	222	208	0
1	51390	215.5	14.85074627	271	191	223	208	0
1	51420	216	14.85074627	271	193	223	209	0
1	51450	216	14.85074627	271	194	223	209	0
1	51480	217	14.85074627	271	195	224	210	0
1	51510	217.5	14.85074627	272	197	225	210	0
1	51540	218	14.85074627	272	199	225	211	0
1	51570	218	14.85074627	272	200	225	211	0
1	51600	218	14.85074627	272	201	225	211	0
1	51630	219	14.85074627	272	202	226	212	0
1	51660	219.5	14.85074627	272	202	227	212	0
1	51690	219.5	14.85074627	272	202	227	212	0
1	51720	220	14.85074627	272	202	228	212	0
1	51750	220	14.85074627	272	202	228	212	0
1	51780	220.5	14.85074627	272	202	228	213	0
1	51810	220.5	14.85074627	272	198	228	213	0
1	51840	220.5	14.85074627	272	196	228	213	0
1	51870	220.5	14.85074627	272	195	228	213	0
1	51900	220.5	14.85074627	272	194	228	213	0
1	51930	220.5	14.85074627	272	193	228	213	0
1	51960	220.5	14.85074627	272	193	228	213	0
1	51990	220.5	14.85074627	271	192	228	213	0
1	52020	220.5	14.85074627	271	191	228	213	0
1	52050	221	14.85074627	271	190	228	214	0
1	52080	221	14.85074627	270	190	228	214	0
1	52110	221.5	14.85074627	270	189	228	215	0
1	52140	222	14.85074627	270	188	229	215	0
1	52170	222.5	14.85074627	270	188	229	216	0
1	52200	222.5	14.85074627	269	187	229	216	0
1	52230	223	14.85074627	269	187	230	216	0
1	52260	224	14.85074627	268	186	231	217	0
1	52290	225	14.85074627	267	186	233	217	0
1	52320	225.5	14.85074627	266	185	234	217	0
1	52350	226.5	14.85074627	265	184	235	218	0
1	52380	226.5	14.85074627	263	184	235	218	0
1	52410	226.5	14.85074627	262	184	235	218	0
1	52440	226.5	14.85074627	261	184	235	218	0
1	52470	226.5	14.85074627	261	184	235	218	0
1	52500	226.5	14.85074627	262	184	235	218	0
1	52530	226.5	14.85074627	262	183	235	218	0
1	52560	226	14.85074627	262	183	234	218	0
1	52590	225.5	14.85074627	262	183	233	218	0
1	52620	225.5	14.85074627	262	183	233	218	0
1	52650	225	14.85074627	263	183	232	218	0
1	52680	224.5	14.85074627	264	183	231	218	0
1	52710	224.5	14.85074627	264	183	231	218	0
1	52740	224.5	14.85074627	264	183	231	218	0
1	52770	224.5	14.85074627	265	183	231	218	0
1	52800	224.5	14.85074627	265	183	231	218	0
1	52830	223.5	14.85074627	266	182	230	217	0
1	52860	223.5	14.85074627	266	182	230	217	0
1	52890	223.5	14.85074627	267	182	230	217	0
1	52920	224	14.85074627	268	182	231	217	0
1	52950	223.5	14.85074627	268	182	231	216	0
1	52980	223.5	14.85074627	269	182	231	216	0
1	53010	223.5	14.85074627	270	182	231	216	0
1	53040	223	14.85074627	271	182	231	215	0
1	53070	223	14.85074627	272	182	231	215	0
1	53100	223	14.85074627	273	182	231	215	0
1	53130	223	14.85074627	273	182	231	215	0
1	53160	223	14.85074627	273	182	231	215	0
1	53190	223	14.85074627	274	182	231	215	0
1	53220	222.5	14.85074627	274	182	230	215	0
1	53250	222	14.85074627	274	182	230	214	0
1	53280	221.5	14.85074627	274	183	229	214	0
1	53310	222	14.85074627	274	184	230	214	0
1	53340	222.5	14.85074627	274	185	231	214	0
1	53370	222.5	14.85074627	274	186	231	214	0
1	53400	222.5	14.85074627	274	187	231	214	0
1	53430	222	14.85074627	274	188	230	214	0
1	53460	222	14.85074627	273	190	229	215	0
1	53490	221.5	14.85074627	273	192	228	215	0
1	53520	222.5	14.85074627	272	193	229	216	0
1	53550	223	14.85074627	272	194	230	216	0
1	53580	223.5	14.85074627	272	195	230	217	0
1	53610	224	14.85074627	272	196	230	218	0
1	53640	224	14.85074627	271	198	230	218	0
1	53670	225	14.85074627	271	199	232	218	0
1	53700	227	14.85074627	270	200	235	219	0
1	53730	227.5	14.85074627	270	201	236	219	0
1	53760	228	14.85074627	270	202	237	219	0
1	53790	228	14.85074627	270	203	237	219	0
1	53820	228	14.85074627	270	204	237	219	0
1	53850	228	14.85074627	270	205	237	219	0
1	53880	228	14.85074627	270	206	237	219	0
1	53910	228	14.85074627	270	207	237	219	0
1	53940	228	14.85074627	270	207	236	220	0
1	53970	228	14.85074627	269	207	236	220	0
1	54000	228.5	14.85074627	269	208	237	220	0
1	54030	229	14.85074627	269	208	237	221	0
1	54060	229	14.85074627	269	208	237	221	0
1	54090	229	14.85074627	269	208	237	221	0
1	54120	230	14.85074627	269	209	238	222	0
1	54150	230	14.85074627	269	209	238	222	0
1	54180	230	14.85074627	270	209	238	222	0
1	54210	230	14.85074627	270	210	238	222	0
1	54240	230	14.85074627	270	210	238	222	0
1	54270	230	14.85074627	271	211	238	222	0
1	54300	230	14.85074627	271	212	238	222	0
1	54330	230	14.85074627	271	212	238	222	0
1	54360	230	14.85074627	271	212	238	222	0
1	54390	230	14.85074627	271	212	238	222	0
1	54420	230	14.85074627	271	212	238	222	0
1	54450	231	14.85074627	271	212	239	223	0
1	54480	231	14.85074627	270	212	239	223	0
1	54510	231	14.85074627	270	211	239	223	0
1	54540	231	14.85074627	269	211	239	223	0
1	54570	231	14.85074627	269	211	239	223	0
1	54600	231.5	14.85074627	268	211	239	224	0
1	54630	231.5	14.85074627	268	211	239	224	0
1	54660	231.5	14.85074627	267	210	239	224	0
1	54690	231.5	14.85074627	266	210	239	224	0
1	54720	232	14.85074627	266	210	239	225	0
1	54750	232	14.85074627	265	210	239	225	0
1	54780	231.5	14.85074627	265	210	238	225	0
1	54810	232	14.85074627	265	210	238	226	0
1	54840	232	14.85074627	264	210	238	226	0
1	54870	232	14.85074627	264	209	238	226	0
1	54900	231.5	14.85074627	264	208	238	225	0
1	54930	232	14.85074627	266	208	239	225	0
1	54960	232	14.85074627	267	208	239	225	0
1	54990	232	14.85074627	268	206	239	225	0
1	55020	232	14.85074627	269	205	239	225	0
1	55050	231.5	14.85074627	269	202	239	224	0
1	55080	231.5	14.85074627	269	201	239	224	0
1	55110	231.5	14.85074627	269	198	239	224	0
1	55140	231.5	14.85074627	269	197	239	224	0
1	55170	231.5	14.85074627	269	196	239	224	0
1	55200	231.5	14.85074627	269	195	239	224	0
1	55230	231	14.85074627	268	194	239	223	0
1	55260	231	14.85074627	268	193	239	223	0
1	55290	231	14.85074627	267	192	239	223	0
1	55320	231	14.85074627	266	192	239	223	0
1	55350	231	14.85074627	266	191	239	223	0
1	55380	231	14.85074627	265	191	239	223	0
1	55410	230.5	14.85074627	265	190	238	223	0
1	55440	230.5	14.85074627	264	190	238	223	0
1	55470	230.5	14.85074627	264	190	238	223	0
1	55500	230.5	14.85074627	263	190	238	223	0
1	55530	230.5	14.85074627	262	190	238	223	0
1	55560	230.5	14.85074627	261	190	238	223	0
1	55590	231	14.85074627	261	190	238	224	0
1	55620	231	14.85074627	260	190	238	224	0
1	55650	230	14.85074627	260	190	237	223	0
1	55680	230	14.85074627	259	190	237	223	0
1	55710	230	14.85074627	258	190	237	223	0
1	55740	230	14.85074627	257	190	237	223	0
1	55770	229	14.85074627	257	189	236	222	0
1	55800	228.5	14.85074627	256	189	236	221	0
1	55830	228.5	14.85074627	255	189	236	221	0
1	55860	228.5	14.85074627	254	189	236	221	0
1	55890	228	14.85074627	253	188	236	220	0
1	55920	227.5	14.85074627	252	188	235	220	0
1	55950	227.5	14.85074627	252	188	235	220	0
1	55980	227	14.85074627	251	188	234	220	0
1	56010	226.5	14.85074627	251	188	234	219	0
1	56040	226.5	14.85074627	250	188	234	219	0
1	56070	226	14.85074627	250	188	233	219	0
1	56100	226	14.85074627	250	188	233	219	0
1	56130	226	14.85074627	250	188	233	219	0
1	56160	225	14.85074627	250	188	232	218	0
1	56190	225	14.85074627	250	188	232	218	0
1	56220	225	14.85074627	250	187	232	218	0
1	56250	225	14.85074627	250	187	232	218	0
1	56280	224.5	14.85074627	250	187	232	217	0
1	56310	224.5	14.85074627	251	187	232	217	0
1	56340	224.5	14.85074627	251	187	232	217	0
1	56370	224.5	14.85074627	251	186	232	217	0
1	56400	224.5	14.85074627	252	186	232	217	0
1	56430	224	14.85074627	252	186	231	217	0
1	56460	224	14.85074627	252	186	231	217	0
1	56490	224	14.85074627	253	186	231	217	0
1	56520	223	14.85074627	254	186	230	216	0
1	56550	223	14.85074627	254	186	230	216	0
1	56580	223	14.85074627	254	186	230	216	0
1	56610	223	14.85074627	255	185	230	216	0
1	56640	223	14.85074627	256	185	230	216	0
1	56670	223	14.85074627	256	185	230	216	0
1	56700	223	14.85074627	256	185	230	216	0
1	56730	222.5	14.85074627	257	185	230	215	0
1	56760	222.5	14.85074627	258	185	230	215	0
1	56790	222.5	14.85074627	259	185	230	215	0
1	56820	222	14.85074627	260	185	230	214	0
1	56850	222	14.85074627	260	185	230	214	0
1	56880	221.5	14.85074627	260	185	229	214	0
1	56910	221.5	14.85074627	260	185	229	214	0
1	56940	221	14.85074627	261	186	229	213	0
1	56970	221	14.85074627	261	186	229	213	0
1	57000	221	14.85074627	261	186	229	213	0
1	57030	221	14.85074627	261	186	229	213	0
1	57060	220.5	14.85074627	261	186	228	213	0
1	57090	221	14.85074627	261	186	228	214	0
1	57120	221	14.85074627	261	187	228	214	0
1	57150	221	14.85074627	262	188	228	214	0
1	57180	221	14.85074627	262	197	228	214	0
1	57210	222	14.85074627	262	198	229	215	0
1	57240	222	14.85074627	262	199	229	215	0
1	57270	222.5	14.85074627	262	199	229	216	0
1	57300	223.5	14.85074627	262	200	230	217	0
1	57330	223	14.85074627	262	201	230	216	0
1	57360	223.5	14.85074627	262	201	231	216	0
1	57390	223.5	14.85074627	262	202	231	216	0
1	57420	224	14.85074627	262	202	232	216	0
1	57450	224	14.85074627	262	202	232	216	0
1	57480	225	14.85074627	263	203	233	217	0
1	57510	225	14.85074627	264	203	233	217	0
1	57540	225	14.85074627	264	203	234	216	0
1	57570	225	14.85074627	265	204	234	216	0
1	57600	225.5	14.85074627	265	204	235	216	0
1	57630	226.5	14.85074627	265	204	236	217	0
1	57660	226.5	14.85074627	266	205	236	217	0
1	57690	226.5	14.85074627	266	205	236	217	0
1	57720	227.5	14.85074627	266	205	237	218	0
1	57750	227.5	14.85074627	266	206	237	218	0
1	57780	228	14.85074627	266	206	237	219	0
1	57810	228.5	14.85074627	266	206	238	219	0
1	57840	228.5	14.85074627	266	207	238	219	0
1	57870	229	14.85074627	265	207	238	220	0
1	57900	229	14.85074627	265	207	238	220	0
1	57930	230	14.85074627	266	208	239	221	0
1	57960	230	14.85074627	267	208	239	221	0
1	57990	230.5	14.85074627	268	208	239	222	0
1	58020	230.5	14.85074627	268	208	239	222	0
1	58050	230.5	14.85074627	269	209	239	222	0
1	58080	231	14.85074627	269	209	240	222	0
1	58110	231.5	14.85074627	270	210	241	222	0
1	58140	231.5	14.85074627	270	210	241	222	0
1	58170	231.5	14.85074627	270	210	241	222	0
1	58200	231.5	14.85074627	270	210	241	222	0
1	58230	231.5	14.85074627	271	211	241	222	0
1	58260	232	14.85074627	272	211	242	222	0
1	58290	232	14.85074627	272	211	242	222	0
1	58320	232	14.85074627	273	211	242	222	0
1	58350	232.5	14.85074627	274	211	242	223	0
1	58380	233	14.85074627	274	212	243	223	0
1	58410	233	14.85074627	275	212	243	223	0
1	58440	233.5	14.85074627	275	212	243	224	0
1	58470	234.5	14.85074627	276	213	244	225	0
1	58500	235	14.85074627	276	213	244	226	0
1	58530	235	14.85074627	276	214	244	226	0
1	58560	235	14.85074627	276	215	244	226	0
1	58590	235	14.85074627	277	215	244	226	0
1	58620	235	14.85074627	277	216	244	226	0
1	58650	235	14.85074627	277	217	244	226	0
1	58680	235	14.85074627	277	217	244	226	0
1	58710	235.5	14.85074627	277	218	245	226	0
1	58740	235.5	14.85074627	276	218	245	226	0
1	58770	236	14.85074627	276	219	245	227	0
1	58800	236	14.85074627	276	219	245	227	0
1	58830	236	14.85074627	276	220	245	227	0
1	58860	236.5	14.85074627	275	220	246	227	0
1	58890	236.5	14.85074627	275	221	246	227	0
1	58920	236.5	14.85074627	274	221	246	227	0
1	58950	236.5	14.85074627	275	221	246	227	0
1	58980	237	14.85074627	276	222	246	228	0
1	59010	237	14.85074627	277	222	246	228	0
1	59040	236.5	14.85074627	277	222	245	228	0
1	59070	237	14.85074627	278	223	246	228	0
1	59100	237	14.85074627	279	223	246	228	0
1	59130	237.5	14.85074627	280	223	246	229	0
1	59160	237.5	14.85074627	280	223	246	229	0
1	59190	237.5	14.85074627	280	222	246	229	0
1	59220	237.5	14.85074627	280	221	246	229	0
1	59250	238	14.85074627	280	221	246	230	0
1	59280	238	14.85074627	280	220	246	230	0
1	59310	238	14.85074627	279	220	246	230	0
1	59340	238	14.85074627	278	220	246	230	0
1	59370	238.5	14.85074627	276	220	246	231	0
1	59400	238.5	14.85074627	272	220	246	231	0
1	59430	238.5	14.85074627	271	221	246	231	0
1	59460	238.5	14.85074627	268	221	246	231	0
1	59490	239	14.85074627	268	222	247	231	0
1	59520	239	14.85074627	267	226	247	231	0
1	59550	239	14.85074627	267	225	247	231	0
1	59580	239	14.85074627	266	224	247	231	0
1	59610	239	14.85074627	266	222	247	231	0
1	59640	239	14.85074627	265	221	247	231	0
1	59670	238.5	14.85074627	265	220	246	231	0
1	59700	238.5	14.85074627	265	219	246	231	0
1	59730	238.5	14.85074627	265	217	246	231	0
1	59760	238.5	14.85074627	265	216	246	231	1
1	59790	238	14.85074627	265	214	246	230	0
1	59820	238	14.85074627	264	213	246	230	0
1	59850	238	14.85074627	263	207	246	230	0
1	59880	237.5	14.85074627	260	206	245	230	0
1	59910	237.5	14.85074627	261	205	245	230	0
1	59940	237	14.85074627	261	204	245	229	0
1	59970	237	14.85074627	262	203	245	229	0
1	60000	236.5	14.85074627	263	202	244	229	0
1	60030	236.5	14.85074627	264	201	244	229	0
1	60060	236	14.85074627	265	200	244	228	0
1	60090	236	14.85074627	266	199	244	228	0
1	60120	236	14.85074627	267	199	244	228	0
1	60150	236	14.85074627	268	198	244	228	0
1	60180	235.5	14.85074627	268	197	244	227	0
1	60210	235.5	14.85074627	268	196	244	227	0
1	60240	235	14.85074627	268	196	243	227	0
1	60270	235	14.85074627	267	195	243	227	0
1	60300	234.5	14.85074627	266	194	243	226	0
1	60330	234.5	14.85074627	266	194	243	226	0
1	60360	234.5	14.85074627	265	194	243	226	0
1	60390	234.5	14.85074627	265	193	243	226	0
1	60420	234	14.85074627	264	192	243	225	0
1	60450	233.5	14.85074627	263	192	242	225	0
1	60480	233.5	14.85074627	263	192	242	225	0
1	60510	233.5	14.85074627	262	192	242	225	0
1	60540	233	14.85074627	261	192	241	225	0
1	60570	232.5	14.85074627	260	191	241	224	0
1	60600	232.5	14.85074627	260	191	241	224	0
1	60630	232.5	14.85074627	259	191	241	224	0
1	60660	232.5	14.85074627	258	191	241	224	0
1	60690	232	14.85074627	258	190	241	223	0
1	60720	231.5	14.85074627	257	190	240	223	0
1	60750	231.5	14.85074627	256	190	240	223	0
1	60780	231.5	14.85074627	256	190	240	223	0
1	60810	231.5	14.85074627	255	189	240	223	0
1	60840	231	14.85074627	255	189	239	223	0
1	60870	230.5	14.85074627	255	188	239	222	0
1	60900	230	14.85074627	254	188	238	222	0
1	60930	230	14.85074627	254	188	238	222	0
1	60960	230	14.85074627	253	188	238	222	0
1	60990	229.5	14.85074627	253	188	238	221	0
1	61020	229	14.85074627	253	188	237	221	0
1	61050	229	14.85074627	253	188	237	221	0
1	61080	229	14.85074627	252	188	237	221	0
1	61110	229	14.85074627	252	188	237	221	0
1	61140	228	14.85074627	252	188	236	220	0
1	61170	228	14.85074627	251	188	236	220	0
1	61200	228	14.85074627	251	187	236	220	0
1	61230	228	14.85074627	251	187	236	220	0
1	61260	227.5	14.85074627	250	187	235	220	0
1	61290	227.5	14.85074627	250	187	235	220	0
1	61320	227	14.85074627	250	187	235	219	0
1	61350	227	14.85074627	249	186	235	219	0
1	61380	226.5	14.85074627	249	186	234	219	0
1	61410	226.5	14.85074627	249	186	234	219	0
1	61440	226	14.85074627	248	186	234	218	0
1	61470	226	14.85074627	248	186	234	218	0
1	61500	226	14.85074627	247	185	234	218	0
1	61530	225	14.85074627	247	185	233	217	0
1	61560	225	14.85074627	246	184	233	217	0
1	61590	225	14.85074627	246	184	233	217	0
1	61620	225	14.85074627	245	184	233	217	0
1	61650	224	14.85074627	244	184	232	216	0
1	61680	224	14.85074627	242	183	232	216	0
1	61710	224	14.85074627	241	182	232	216	0
1	61740	224	14.85074627	241	182	232	216	0
1	61770	223.5	14.85074627	243	182	231	216	0
1	61800	223	14.85074627	243	182	231	215	0
1	61830	223	14.85074627	243	182	231	215	0
1	61860	223	14.85074627	243	181	231	215	0
1	61890	222.5	14.85074627	244	180	230	215	0
1	61920	222.5	14.85074627	244	180	230	215	0
1	61950	222.5	14.85074627	244	180	230	215	0
1	61980	222	14.85074627	243	179	229	215	0
1	62010	221.5	14.85074627	243	178	229	214	0
1	62040	221.5	14.85074627	243	178	229	214	0
1	62070	221.5	14.85074627	243	177	229	214	0
1	62100	221.5	14.85074627	243	176	229	214	0
1	62130	221	14.85074627	242	176	228	214	0
1	62160	220.5	14.85074627	242	176	228	213	0
1	62190	220.5	14.85074627	242	175	228	213	0
1	62220	220	14.85074627	242	175	227	213	0
1	62250	220	14.85074627	241	174	227	213	0
1	62280	220	14.85074627	241	174	227	213	0
1	62310	219.5	14.85074627	241	173	227	212	0
1	62340	219.5	14.85074627	240	172	227	212	0
1	62370	219	14.85074627	240	172	226	212	0
1	62400	219	14.85074627	240	172	226	212	0
1	62430	219	14.85074627	239	172	226	212	0
1	62460	218.5	14.85074627	239	171	226	211	0
1	62490	218.5	14.85074627	239	170	226	211	0
1	62520	218.5	14.85074627	239	169	226	211	0
1	62550	218	14.85074627	238	168	225	211	0
1	62580	217	14.85074627	238	167	224	210	0
1	62610	217	14.85074627	238	166	224	210	0
1	62640	217	14.85074627	237	166	224	210	0
1	62670	216.5	14.85074627	237	165	224	209	0
1	62700	216.5	14.85074627	237	164	224	209	0
1	62730	216.5	14.85074627	236	164	224	209	0
1	62760	216	14.85074627	236	164	223	209	0
1	62790	215.5	14.85074627	236	163	223	208	0
1	62820	215.5	14.85074627	235	162	223	208	0
1	62850	215.5	14.85074627	235	161	223	208	0
1	62880	215	14.85074627	235	161	223	207	0
1	62910	215	14.85074627	234	160	223	207	0
1	62940	215	14.85074627	234	159	223	207	0
1	62970	214	14.85074627	234	159	222	206	0
1	63000	213.5	14.85074627	233	158	221	206	0
1	63030	213.5	14.85074627	233	157	221	206	0
1	63060	213	14.85074627	233	156	221	205	0
1	63090	212.5	14.85074627	232	156	220	205	0
1	63120	212	14.85074627	232	156	220	204	0
1	63150	212	14.85074627	232	155	220	204	0
1	63180	211.5	14.85074627	232	154	219	204	0
1	63210	211	14.85074627	231	154	219	203	0
1	63240	211	14.85074627	231	154	219	203	0
1	63270	211	14.85074627	231	153	219	203	0
1	63300	210	14.85074627	230	152	218	202	0
1	63330	210	14.85074627	230	152	218	202	0
1	63360	210	14.85074627	230	152	218	202	0
1	63390	209.5	14.85074627	230	151	218	201	0
1	63420	209	14.85074627	229	151	217	201	0
1	63450	208.5	14.85074627	229	150	217	200	0
1	63480	208	14.85074627	229	149	216	200	0
1	63510	208	14.85074627	228	148	216	200	0
1	63540	207.5	14.85074627	228	148	216	199	0
1	63570	207.5	14.85074627	228	147	216	199	0
1	63600	207.5	14.85074627	227	146	216	199	0
1	63630	206.5	14.85074627	227	146	215	198	0
1	63660	206.5	14.85074627	226	145	215	198	0
1	63690	206	14.85074627	226	144	215	197	0
1	63720	205.5	14.85074627	226	144	214	197	0
1	63750	205.5	14.85074627	225	143	214	197	0
1	63780	205	14.85074627	225	143	214	196	0
1	63810	204.5	14.85074627	225	142	213	196	0
1	63840	204.5	14.85074627	225	142	213	196	0
1	63870	204	14.85074627	224	141	213	195	0
1	63900	203.5	14.85074627	224	140	212	195	0
1	63930	203	14.85074627	223	139	211	195	0
1	63960	202.5	14.85074627	223	139	211	194	0
1	63990	202.5	14.85074627	222	138	211	194	0
1	64020	202	14.85074627	222	138	211	193	0
1	64050	201.5	14.85074627	221	137	210	193	0
1	64080	200.5	14.85074627	221	136	209	192	0
1	64110	200.5	14.85074627	220	135	209	192	0
1	64140	200.5	14.85074627	219	135	209	192	0
1	64170	200	14.85074627	216	134	209	191	0
1	64200	200	14.85074627	215	134	209	191	0
1	64230	199.5	14.85074627	215	133	209	190	0
1	64260	199	14.85074627	214	132	208	190	0
1	64290	199	14.85074627	214	132	208	190	0
1	64320	199	14.85074627	214	132	208	190	0
1	64350	198.5	14.85074627	214	131	208	189	0
1	64380	198	14.85074627	213	131	207	189	0
1	64410	198	14.85074627	213	130	207	189	0
1	64440	197.5	14.85074627	212	129	207	188	0
1	64470	197.5	14.85074627	212	128	207	188	0
1	64500	197	14.85074627	212	128	206	188	0
1	64530	196.5	14.85074627	212	128	206	187	0
1	64560	196	14.85074627	212	127	205	187	0
1	64590	196	14.85074627	211	127	205	187	0
1	64620	195.5	14.85074627	211	126	205	186	0
1	64650	195.5	14.85074627	211	126	205	186	0
1	64680	195	14.85074627	210	126	204	186	0
1	64710	194.5	14.85074627	210	125	204	185	0
1	64740	194	14.85074627	210	124	203	185	0
1	64770	194	14.85074627	210	124	203	185	0
1	64800	193.5	14.85074627	209	124	203	184	0
1	64830	193	14.85074627	209	124	202	184	0
1	64860	193	14.85074627	209	123	202	184	0
1	64890	192.5	14.85074627	209	123	202	183	0
1	64920	192.5	14.85074627	208	123	202	183	0
1	64950	192.5	14.85074627	208	122	202	183	0
1	64980	191.5	14.85074627	208	122	201	182	0
1	65010	191.5	14.85074627	207	121	201	182	0
1	65040	191	14.85074627	206	120	201	181	0
1	65070	191	14.85074627	206	119	201	181	0
1	65100	190.5	14.85074627	206	119	200	181	0
1	65130	190	14.85074627	205	119	200	180	0
1	65160	189.5	14.85074627	205	118	199	180	0
1	65190	189.5	14.85074627	205	117	199	180	0
1	65220	189	14.85074627	204	116	199	179	0
1	65250	188.5	14.85074627	204	116	198	179	0
1	65280	188.5	14.85074627	204	115	198	179	0
1	65310	188	14.85074627	204	114	198	178	0
1	65340	187.5	14.85074627	203	114	197	178	0
1	65370	187.5	14.85074627	202	113	197	178	0
1	65400	187	14.85074627	202	112	197	177	0
1	65430	187	14.85074627	201	112	197	177	0
1	65460	186.5	14.85074627	200	111	196	177	0
1	65490	186	14.85074627	200	110	196	176	0
1	65520	186	14.85074627	200	110	196	176	0
1	65550	185.5	14.85074627	199	109	196	175	0
1	65580	185	14.85074627	198	108	195	175	0
1	65610	185	14.85074627	198	108	195	175	0
1	65640	185	14.85074627	197	108	195	175	0
1	65670	184.5	14.85074627	197	108	195	174	0
1	65700	184.5	14.85074627	196	107	195	174	0
1	65730	184	14.85074627	196	106	194	174	0
1	65760	184	14.85074627	196	106	194	174	0
1	65790	183.5	14.85074627	196	105	194	173	0
1	65820	183	14.85074627	195	104	193	173	0
1	65850	183	14.85074627	195	104	193	173	0
1	65880	182.5	14.85074627	194	103	193	172	0
1	65910	182	14.85074627	194	101	192	172	0
1	65940	181.5	14.85074627	194	100	192	171	0
1	65970	181	14.85074627	193	98	191	171	0
1	66000	181	14.85074627	193	97	191	171	0
1	66030	180	14.85074627	193	96	190	170	0
1	66060	180	14.85074627	193	95	190	170	0
1	66090	180	14.85074627	192	95	190	170	0
1	66120	179	14.85074627	192	94	189	169	0
1	66150	179	14.85074627	192	94	189	169	0
1	66180	179	14.85074627	191	94	189	169	0
1	66210	178	14.85074627	191	93	188	168	0
1	66240	178	14.85074627	190	92	188	168	0
1	66270	177	14.85074627	190	92	187	167	0
1	66300	177	14.85074627	190	92	187	167	0
1	66330	176	14.85074627	189	91	186	166	0
1	66360	176	14.85074627	189	91	186	166	0
1	66390	175.5	14.85074627	188	90	186	165	0
1	66420	174.5	14.85074627	188	90	185	164	0
1	66450	174.5	14.85074627	188	90	185	164	0
1	66480	173.5	14.85074627	187	89	184	163	0
1	66510	173.5	14.85074627	186	89	184	163	0
1	66540	172.5	14.85074627	186	88	183	162	0
1	66570	172.5	14.85074627	186	88	183	162	0
1	66600	172	14.85074627	186	88	182	162	0
1	66630	171.5	14.85074627	185	87	182	161	0
1	66660	171.5	14.85074627	184	87	182	161	0
1	66690	170.5	14.85074627	184	86	181	160	0
1	66720	170.5	14.85074627	184	86	181	160	0
1	66750	170	14.85074627	184	86	180	160	0
1	66780	169.5	14.85074627	183	86	180	159	0
1	66810	169	14.85074627	184	86	179	159	0
1	66840	169	14.85074627	184	85	179	159	0
1	66870	169	14.85074627	184	85	179	159	0
1	66900	168	14.85074627	184	84	178	158	0
1	66930	168	14.85074627	183	84	178	158	0
1	66960	167.5	14.85074627	183	84	178	157	0
1	66990	167	14.85074627	183	84	177	157	0
1	67020	167	14.85074627	182	83	177	157	0
1	67050	166	14.85074627	182	82	176	156	0
1	67080	166	14.85074627	181	82	176	156	0
1	67110	165.5	14.85074627	178	82	175	156	0
1	67140	165	14.85074627	178	81	175	155	0
1	67170	165	14.85074627	178	80	175	155	0
1	67200	164.5	14.85074627	178	80	174	155	0
1	67230	164	14.85074627	177	79	174	154	0
1	67260	163.5	14.85074627	176	79	173	154	0
1	67290	163	14.85074627	176	78	173	153	0
1	67320	162	14.85074627	176	78	172	152	0
1	67350	162	14.85074627	175	78	172	152	0
1	67380	161	14.85074627	174	77	171	151	0
1	67410	160.5	14.85074627	174	77	171	150	0
1	67440	160	14.85074627	174	77	170	150	0
1	67470	159.5	14.85074627	174	76	170	149	0
1	67500	158.5	14.85074627	173	76	169	148	0
1	67530	158.5	14.85074627	173	76	169	148	0
1	67560	157.5	14.85074627	172	76	168	147	0
1	67590	157.5	14.85074627	172	76	168	147	0
1	67620	156.5	14.85074627	172	76	167	146	0
1	67650	156.5	14.85074627	172	75	167	146	0
1	67680	156	14.85074627	171	75	166	146	0
1	67710	155.5	14.85074627	170	75	166	145	0
1	67740	155.5	14.85074627	170	74	166	145	0
1	67770	155	14.85074627	170	74	165	145	0
1	67800	154.5	14.85074627	169	74	165	144	0
1	67830	154.5	14.85074627	169	74	165	144	0
1	67860	154	14.85074627	168	73	164	144	0
1	67890	153.5	14.85074627	168	72	164	143	0
1	67920	153.5	14.85074627	167	72	164	143	0
1	67950	153	14.85074627	166	72	163	143	0
1	67980	152.5	14.85074627	166	72	163	142	0
1	68010	152.5	14.85074627	166	72	163	142	0
1	68040	152	14.85074627	165	72	162	142	0
1	68070	152	14.85074627	165	71	162	142	0
1	68100	151	14.85074627	164	71	161	141	0
1	68130	151	14.85074627	164	70	161	141	0
1	68160	151	14.85074627	164	70	161	141	0
1	68190	150	14.85074627	164	70	160	140	0
1	68220	150	14.85074627	163	69	160	140	0
1	68250	149.5	14.85074627	162	68	160	139	0
1	68280	149	14.85074627	162	68	159	139	0
1	68310	148.5	14.85074627	162	68	159	138	0
1	68340	148	14.85074627	161	68	158	138	0
1	68370	147.5	14.85074627	161	67	158	137	0
1	68400	147	14.85074627	160	67	157	137	0
1	68430	146.5	14.85074627	160	67	157	136	0
1	68460	146.5	14.85074627	160	66	157	136	0
1	68490	146	14.85074627	160	66	156	136	0
1	68520	145.5	14.85074627	159	66	156	135	0
1	68550	145	14.85074627	158	66	155	135	0
1	68580	144.5	14.85074627	158	65	155	134	0
1	68610	144	14.85074627	158	64	154	134	0
1	68640	143.5	14.85074627	157	64	154	133	0
1	68670	143	14.85074627	157	64	153	133	0
1	68700	143	14.85074627	156	64	153	133	0
1	68730	142.5	14.85074627	156	63	152	133	0
1	68760	142	14.85074627	156	62	152	132	0
1	68790	142	14.85074627	156	62	152	132	0
1	68820	141.5	14.85074627	156	62	151	132	0
1	68850	141.5	14.85074627	156	62	151	132	0
1	68880	141.5	14.85074627	157	61	151	132	0
1	68910	141.5	14.85074627	159	61	151	132	0
1	68940	141.5	14.85074627	160	60	151	132	0
1	68970	141.5	14.85074627	162	60	151	132	0
1	69000	141.5	14.85074627	163	60	151	132	0
1	69030	141.5	14.85074627	164	60	151	132	0
1	69060	141.5	14.85074627	165	60	151	132	0
1	69090	141.5	14.85074627	166	60	151	132	0
1	69120	142	14.85074627	167	60	151	133	0
1	69150	142	14.85074627	168	59	151	133	0
1	69180	142.5	14.85074627	168	59	152	133	0
1	69210	142.5	14.85074627	169	58	152	133	0
1	69240	142.5	14.85074627	170	58	152	133	0
1	69270	143	14.85074627	171	58	152	134	0
1	69300	143.5	14.85074627	172	58	153	134	0
1	69330	143.5	14.85074627	173	57	153	134	0
1	69360	144	14.85074627	174	57	153	135	0
1	69390	144.5	14.85074627	175	57	154	135	0
1	69420	144.5	14.85074627	176	57	154	135	0
1	69450	145	14.85074627	177	56	154	136	0
1	69480	145.5	14.85074627	178	56	155	136	0
1	69510	145.5	14.85074627	178	56	155	136	0
1	69540	146	14.85074627	178	56	156	136	0
1	69570	146.5	14.85074627	178	56	156	137	0
1	69600	146.5	14.85074627	177	56	156	137	0
1	69630	146.5	14.85074627	176	56	156	137	0
1	69660	146.5	14.85074627	175	56	156	137	0
1	69690	146.5	14.85074627	174	56	156	137	0
1	69720	146.5	14.85074627	174	57	156	137	0
1	69750	146.5	14.85074627	174	58	156	137	0
1	69780	146	14.85074627	173	60	156	136	0
1	69810	146	14.85074627	173	61	156	136	0
1	69840	145.5	14.85074627	172	63	155	136	0
1	69870	145.5	14.85074627	171	63	155	136	0
1	69900	145	14.85074627	170	64	155	135	0
1	69930	144.5	14.85074627	170	66	154	135	0
1	69960	144	14.85074627	169	67	154	134	1
1	69990	143	14.85074627	169	68	153	133	0
1	70020	142.5	14.85074627	168	69	153	132	0
1	70050	141.5	14.85074627	168	69	152	131	0
1	70080	141	14.85074627	167	70	152	130	0
1	70110	140	14.85074627	166	71	151	129	0
1	70140	139	14.85074627	165	72	150	128	0
1	70170	139	14.85074627	165	73	150	128	0
1	70200	138	14.85074627	164	74	149	127	0
1	70230	137.5	14.85074627	164	75	148	127	0
1	70260	137	14.85074627	164	76	148	126	0
1	70290	136.5	14.85074627	163	76	147	126	0
1	70320	136	14.85074627	162	77	146	126	0
1	70350	135	14.85074627	162	78	145	125	0
1	70380	135	14.85074627	162	79	145	125	0
1	70410	134.5	14.85074627	162	80	144	125	0
1	70440	134.5	14.85074627	161	81	144	125	0
1	70470	134	14.85074627	161	82	143	125	0
1	70500	133.5	14.85074627	160	83	143	124	0
1	70530	133.5	14.85074627	160	84	143	124	0
1	70560	133	14.85074627	160	84	142	124	0
1	70590	133	14.85074627	159	85	142	124	0
1	70620	132.5	14.85074627	158	86	141	124	0
1	70650	132	14.85074627	158	87	141	123	0
1	70680	132	14.85074627	158	88	141	123	0
1	70710	131.5	14.85074627	158	88	140	123	0
1	70740	131.5	14.85074627	157	88	140	123	0
1	70770	131.5	14.85074627	157	89	140	123	0
1	70800	131.5	14.85074627	156	89	140	123	0
1	70830	131	14.85074627	156	89	140	122	0
1	70860	131	14.85074627	156	90	140	122	0
1	70890	130.5	14.85074627	156	90	139	122	0
1	70920	131	14.85074627	156	90	140	122	0
1	70950	131	14.85074627	156	90	140	122	0
1	70980	131	14.85074627	156	91	140	122	0
1	71010	131	14.85074627	166	91	140	122	0
1	71040	131	14.85074627	167	91	140	122	0
1	71070	131	14.85074627	168	91	140	122	0
1	71100	131	14.85074627	169	91	140	122	0
1	71130	132	14.85074627	170	91	141	123	0
1	71160	132	14.85074627	171	92	141	123	0
1	71190	132	14.85074627	172	92	141	123	0
1	71220	132	14.85074627	172	92	141	123	0
1	71250	132	14.85074627	173	93	141	123	0
1	71280	132	14.85074627	173	93	141	123	0
1	71310	132	14.85074627	174	93	141	123	0
1	71340	132	14.85074627	174	93	141	123	0
1	71370	132	14.85074627	174	93	141	123	0
1	71400	132	14.85074627	174	93	141	123	0
1	71430	132	14.85074627	175	94	141	123	0
1	71460	132	14.85074627	176	94	141	123	0
1	71490	132.5	14.85074627	176	94	142	123	0
1	71520	132.5	14.85074627	176	95	142	123	0
1	71550	133	14.85074627	177	95	142	124	0
1	71580	133	14.85074627	177	95	142	124	0
1	71610	133	14.85074627	177	95	142	124	0
1	71640	133	14.85074627	177	95	142	124	0
1	71670	133	14.85074627	178	96	142	124	0
1	71700	133	14.85074627	179	96	142	124	0
1	71730	133	14.85074627	180	96	142	124	0
1	71760	133	14.85074627	180	96	142	124	0
1	71790	133.5	14.85074627	180	96	142	125	0
1	71820	133.5	14.85074627	181	97	142	125	0
1	71850	133.5	14.85074627	181	97	142	125	0
1	71880	133.5	14.85074627	181	97	142	125	0
1	71910	133.5	14.85074627	182	98	142	125	0
1	71940	133.5	14.85074627	183	98	142	125	0
1	71970	133.5	14.85074627	184	98	142	125	0
1	72000	134	14.85074627	184	99	143	125	0
1	72030	134.5	14.85074627	185	99	143	126	0
1	72060	134.5	14.85074627	185	99	143	126	0
1	72090	134.5	14.85074627	186	99	143	126	0
1	72120	135	14.85074627	186	100	144	126	0
1	72150	135	14.85074627	186	100	144	126	0
1	72180	135	14.85074627	186	100	144	126	0
1	72210	135	14.85074627	186	100	144	126	0
1	72240	135.5	14.85074627	186	101	144	127	0
1	72270	136	14.85074627	186	101	145	127	0
1	72300	136	14.85074627	186	101	145	127	0
1	72330	136.5	14.85074627	185	101	145	128	0
1	72360	136.5	14.85074627	185	101	145	128	0
1	72390	136.5	14.85074627	185	101	145	128	0
1	72420	137.5	14.85074627	185	101	146	129	0
1	72450	137.5	14.85074627	185	101	146	129	0
1	72480	137.5	14.85074627	185	101	146	129	0
1	72510	138.5	14.85074627	184	101	147	130	0
1	72540	138.5	14.85074627	183	102	147	130	0
1	72570	139	14.85074627	182	102	148	130	0
1	72600	139.5	14.85074627	182	101	148	131	0
1	72630	139.5	14.85074627	181	101	148	131	0
1	72660	140	14.85074627	180	100	149	131	0
1	72690	140	14.85074627	178	99	149	131	0
1	72720	140	14.85074627	176	96	149	131	0
1	72750	140.5	14.85074627	174	95	150	131	0
1	72780	140.5	14.85074627	172	94	150	131	0
1	72810	141	14.85074627	171	93	150	132	0
1	72840	141	14.85074627	171	90	150	132	0
1	72870	141	14.85074627	171	89	150	132	0
1	72900	141	14.85074627	170	88	150	132	0
1	72930	141	14.85074627	170	87	150	132	0
1	72960	141	14.85074627	169	86	150	132	0
1	72990	141	14.85074627	169	85	150	132	0
1	73020	141	14.85074627	168	84	150	132	0
1	73050	141	14.85074627	168	83	150	132	0
1	73080	141	14.85074627	168	82	150	132	0
1	73110	141	14.85074627	167	81	150	132	0
1	73140	141	14.85074627	167	80	150	132	0
1	73170	140	14.85074627	166	79	149	131	0
1	73200	140	14.85074627	166	78	149	131	0
1	73230	140	14.85074627	165	78	149	131	0
1	73260	140	14.85074627	165	77	149	131	0
1	73290	139	14.85074627	164	76	148	130	0
1	73320	139	14.85074627	163	76	148	130	0
1	73350	138.5	14.85074627	163	76	147	130	0
1	73380	138	14.85074627	162	75	147	129	0
1	73410	138	14.85074627	161	75	147	129	0
1	73440	138	14.85074627	161	74	147	129	0
1	73470	137	14.85074627	160	74	146	128	0
1	73500	137	14.85074627	159	74	146	128	0
1	73530	137	14.85074627	158	74	146	128	0
1	73560	136	14.85074627	158	73	145	127	0
1	73590	136	14.85074627	157	72	145	127	0
1	73620	136	14.85074627	156	72	145	127	0
1	73650	135	14.85074627	156	71	144	126	0
1	73680	135	14.85074627	156	71	144	126	0
1	73710	135	14.85074627	155	70	144	126	0
1	73740	135	14.85074627	154	70	144	126	0
1	73770	134.5	14.85074627	154	69	143	126	0
1	73800	134	14.85074627	154	68	143	125	0
1	73830	134	14.85074627	154	68	143	125	0
1	73860	134	14.85074627	153	68	143	125	0
1	73890	133.5	14.85074627	153	67	143	124	0
1	73920	133	14.85074627	152	66	142	124	0
1	73950	133	14.85074627	152	66	142	124	0
1	73980	132.5	14.85074627	152	66	142	123	0
1	74010	132	14.85074627	152	65	141	123	0
1	74040	132	14.85074627	151	64	141	123	0
1	74070	131.5	14.85074627	151	64	141	122	0
1	74100	131	14.85074627	150	64	140	122	0
1	74130	130.5	14.85074627	150	63	140	121	0
1	74160	130.5	14.85074627	150	62	140	121	0
1	74190	129.5	14.85074627	149	62	139	120	0
1	74220	129.5	14.85074627	148	62	139	120	0
1	74250	129.5	14.85074627	148	61	139	120	0
1	74280	129.5	14.85074627	148	60	139	120	0
1	74310	129.5	14.85074627	147	60	139	120	0
1	74340	129.5	14.85074627	146	60	139	120	0
1	74370	128.5	14.85074627	147	59	138	119	0
1	74400	128.5	14.85074627	147	59	138	119	0
1	74430	128.5	14.85074627	147	58	138	119	0
1	74460	128.5	14.85074627	147	58	138	119	0
1	74490	128.5	14.85074627	147	58	138	119	0
1	74520	128.5	14.85074627	147	58	138	119	0
1	74550	128.5	14.85074627	147	58	138	119	0
1	74580	128.5	14.85074627	147	57	138	119	0
1	74610	128.5	14.85074627	147	56	138	119	0
1	74640	128.5	14.85074627	147	56	138	119	0
1	74670	127.5	14.85074627	146	56	137	118	0
1	74700	127.5	14.85074627	146	55	137	118	0
1	74730	127.5	14.85074627	146	55	137	118	0
1	74760	127.5	14.85074627	146	55	137	118	0
1	74790	127.5	14.85074627	146	54	137	118	0
1	74820	127	14.85074627	145	54	137	117	0
1	74850	127	14.85074627	145	54	137	117	0
1	74880	126.5	14.85074627	145	54	136	117	0
1	74910	126.5	14.85074627	144	53	136	117	0
1	74940	126	14.85074627	144	52	136	116	0
1	74970	126	14.85074627	144	52	136	116	0
1	75000	125.5	14.85074627	144	52	135	116	0
1	75030	125.5	14.85074627	144	51	135	116	0
1	75060	125	14.85074627	143	50	135	115	0
1	75090	125	14.85074627	143	50	135	115	0
1	75120	124	14.85074627	142	50	134	114	0
1	75150	124	14.85074627	142	50	134	114	0
1	75180	124	14.85074627	142	49	134	114	0
1	75210	123.5	14.85074627	141	48	134	113	0
1	75240	123	14.85074627	140	48	133	113	0
1	75270	123	14.85074627	140	48	133	113	0
1	75300	122.5	14.85074627	139	47	133	112	0
1	75330	122	14.85074627	138	47	132	112	0
1	75360	121.5	14.85074627	138	46	132	111	0
1	75390	121	14.85074627	137	46	131	111	0
1	75420	121	14.85074627	137	46	131	111	0
1	75450	120	14.85074627	136	45	130	110	0
1	75480	120	14.85074627	136	44	130	110	0
1	75510	119.5	14.85074627	136	44	129	110	0
1	75540	119	14.85074627	135	44	129	109	0
1	75570	118.5	14.85074627	134	44	128	109	0
1	75600	118	14.85074627	134	43	128	108	0
1	75630	117.5	14.85074627	134	42	127	108	0
1	75660	117.5	14.85074627	134	42	127	108	0
1	75690	116.5	14.85074627	133	41	126	107	0
1	75720	116.5	14.85074627	132	40	126	107	0
1	75750	115.5	14.85074627	132	40	125	106	0
1	75780	115.5	14.85074627	132	40	125	106	0
1	75810	114.5	14.85074627	132	39	124	105	0
1	75840	114.5	14.85074627	132	39	124	105	0
1	75870	113.5	14.85074627	132	38	123	104	0
1	75900	113.5	14.85074627	131	37	123	104	0
1	75930	112.5	14.85074627	131	36	122	103	0
1	75960	112.5	14.85074627	130	35	122	103	0
1	75990	112	14.85074627	130	35	122	102	0
1	76020	111.5	14.85074627	130	34	121	102	0
1	76050	111	14.85074627	130	34	121	101	0
1	76080	111	14.85074627	130	33	121	101	0
1	76110	110.5	14.85074627	132	33	120	101	0
1	76140	110.5	14.85074627	134	33	120	101	0
1	76170	110	14.85074627	135	33	120	100	0
1	76200	110	14.85074627	136	33	120	100	0
1	76230	109.5	14.85074627	136	33	119	100	0
1	76260	109.5	14.85074627	137	33	119	100	0
1	76290	109.5	14.85074627	138	34	119	100	0
1	76320	109.5	14.85074627	138	34	119	100	0
1	76350	109.5	14.85074627	139	35	119	100	0
1	76380	109.5	14.85074627	140	36	119	100	0
1	76410	109.5	14.85074627	141	38	119	100	0
1	76440	109.5	14.85074627	142	40	119	100	0
1	76470	109.5	14.85074627	143	42	119	100	0
1	76500	109	14.85074627	144	43	118	100	0
1	76530	109	14.85074627	145	46	118	100	0
1	76560	109	14.85074627	146	50	118	100	0
1	76590	109	14.85074627	146	50	118	100	0
1	76620	109	14.85074627	147	51	118	100	0
1	76650	109.5	14.85074627	148	52	119	100	0
1	76680	109.5	14.85074627	148	52	119	100	0
1	76710	109.5	14.85074627	148	53	119	100	0
1	76740	109	14.85074627	149	53	118	100	0
1	76770	109	14.85074627	149	54	118	100	0
1	76800	109	14.85074627	150	54	118	100	0
1	76830	109	14.85074627	150	55	118	100	0
1	76860	108.5	14.85074627	150	56	118	99	0
1	76890	108.5	14.85074627	150	56	118	99	0
1	76920	108.5	14.85074627	150	57	118	99	0
1	76950	108.5	14.85074627	150	58	118	99	0
1	76980	108.5	14.85074627	150	58	118	99	0
1	77010	108.5	14.85074627	150	59	118	99	0
1	77040	108.5	14.85074627	150	59	118	99	0
1	77070	108.5	14.85074627	151	60	118	99	0
1	77100	108.5	14.85074627	152	61	118	99	0
1	77130	108.5	14.85074627	152	62	118	99	0
1	77160	108.5	14.85074627	153	63	118	99	0
1	77190	108.5	14.85074627	154	64	118	99	0
1	77220	108.5	14.85074627	154	64	118	99	0
1	77250	108.5	14.85074627	154	65	118	99	0
1	77280	108.5	14.85074627	155	66	118	99	0
1	77310	108.5	14.85074627	155	67	118	99	0
1	77340	109	14.85074627	155	68	118	100	0
1	77370	109	14.85074627	155	69	118	100	0
1	77400	109.5	14.85074627	156	69	119	100	0
1	77430	110	14.85074627	156	70	119	101	0
1	77460	110	14.85074627	156	71	119	101	0
1	77490	110.5	14.85074627	156	71	120	101	0
1	77520	111	14.85074627	157	72	120	102	0
1	77550	111	14.85074627	157	73	120	102	0
1	77580	112	14.85074627	158	73	121	103	0
1	77610	112	14.85074627	159	74	121	103	0
1	77640	112.5	14.85074627	160	75	122	103	0
1	77670	113	14.85074627	161	76	122	104	0
1	77700	113	14.85074627	162	76	122	104	0
1	77730	114	14.85074627	162	77	123	105	0
1	77760	114	14.85074627	162	78	123	105	0
1	77790	114	14.85074627	162	78	123	105	0
1	77820	114.5	14.85074627	163	79	123	106	0
1	77850	114.5	14.85074627	164	80	123	106	0
1	77880	115	14.85074627	164	80	124	106	0
1	77910	115.5	14.85074627	164	81	124	107	0
1	77940	115.5	14.85074627	164	82	124	107	0
1	77970	116	14.85074627	164	83	125	107	0
1	78000	116	14.85074627	164	83	125	107	0
1	78030	116.5	14.85074627	164	84	125	108	0
1	78060	117	14.85074627	165	85	126	108	0
1	78090	117	14.85074627	165	85	126	108	0
1	78120	117	14.85074627	165	86	126	108	0
1	78150	118	14.85074627	166	86	127	109	0
1	78180	118	14.85074627	166	86	127	109	0
1	78210	118	14.85074627	167	87	127	109	0
1	78240	118.5	14.85074627	168	87	127	110	0
1	78270	118.5	14.85074627	168	88	127	110	0
1	78300	119	14.85074627	168	88	128	110	0
1	78330	119	14.85074627	169	87	128	110	0
1	78360	119	14.85074627	169	86	128	110	0
1	78390	120	14.85074627	170	85	129	111	0
1	78420	120	14.85074627	170	84	129	111	0
1	78450	120.5	14.85074627	171	84	129	112	0
1	78480	121	14.85074627	172	83	130	112	0
1	78510	121	14.85074627	172	80	130	112	0
1	78540	122	14.85074627	173	78	131	113	0
1	78570	122.5	14.85074627	174	77	132	113	0
1	78600	123	14.85074627	175	76	132	114	0
1	78630	124	14.85074627	176	76	133	115	0
1	78660	124.5	14.85074627	176	75	134	115	0
1	78690	125	14.85074627	176	74	134	116	0
1	78720	125.5	14.85074627	177	74	135	116	0
1	78750	126	14.85074627	178	74	135	117	0
1	78780	126.5	14.85074627	178	74	136	117	0
1	78810	127	14.85074627	178	74	136	118	0
1	78840	127.5	14.85074627	178	74	136	119	0
1	78870	128	14.85074627	177	74	136	120	0
1	78900	128.5	14.85074627	176	74	136	121	0
1	78930	128.5	14.85074627	170	74	136	121	0
1	78960	128.5	14.85074627	169	74	136	121	0
1	78990	128.5	14.85074627	168	74	136	121	0
1	79020	128.5	14.85074627	167	74	136	121	0
1	79050	127.5	14.85074627	165	73	135	120	0
1	79080	127.5	14.85074627	164	72	135	120	0
1	79110	127.5	14.85074627	162	72	135	120	0
1	79140	126.5	14.85074627	161	65	134	119	0
1	79170	126.5	14.85074627	160	64	134	119	0
1	79200	126	14.85074627	159	63	133	119	0
1	79230	125.5	14.85074627	159	63	133	118	0
1	79260	125.5	14.85074627	158	62	133	118	0
1	79290	125.5	14.85074627	157	61	133	118	0
1	79320	125	14.85074627	156	60	132	118	0
1	79350	125	14.85074627	159	60	132	118	0
1	79380	125	14.85074627	161	60	132	118	0
1	79410	124.5	14.85074627	162	60	131	118	0
1	79440	124	14.85074627	163	60	131	117	0
1	79470	124	14.85074627	164	60	131	117	0
1	79500	124	14.85074627	164	60	131	117	0
1	79530	124	14.85074627	165	60	131	117	0
1	79560	124	14.85074627	166	60	131	117	0
1	79590	124	14.85074627	167	60	131	117	0
1	79620	123.5	14.85074627	168	60	131	116	0
1	79650	123.5	14.85074627	168	61	131	116	0
1	79680	123.5	14.85074627	169	62	131	116	0
1	79710	123.5	14.85074627	170	63	131	116	0
1	79740	123	14.85074627	171	64	130	116	0
1	79770	123	14.85074627	172	66	130	116	0
1	79800	123	14.85074627	172	67	130	116	0
1	79830	122.5	14.85074627	172	70	129	116	0
1	79860	122	14.85074627	172	72	129	115	0
1	79890	121.5	14.85074627	172	76	128	115	0
1	79920	121	14.85074627	172	80	128	114	0
1	79950	121	14.85074627	172	81	128	114	0
1	79980	121	14.85074627	171	82	128	114	0
1	80010	120	14.85074627	170	83	127	113	0
1	80040	120	14.85074627	168	83	127	113	0
1	80070	120	14.85074627	167	84	127	113	0
1	80100	120	14.85074627	166	85	127	113	0
1	80130	120	14.85074627	166	86	127	113	0
1	80160	120	14.85074627	166	86	127	113	1
1	80190	120	14.85074627	166	87	127	113	0
1	80220	120	14.85074627	165	87	127	113	0
1	80250	119.5	14.85074627	164	88	127	112	0
1	80280	120	14.85074627	163	89	128	112	0
1	80310	120	14.85074627	162	89	128	112	0
1	80340	120	14.85074627	161	90	128	112	0
1	80370	120.5	14.85074627	161	90	128	113	0
1	80400	120.5	14.85074627	162	91	128	113	0
1	80430	120.5	14.85074627	163	92	128	113	0
1	80460	120.5	14.85074627	164	92	128	113	0
1	80490	121	14.85074627	165	93	128	114	0
1	80520	121	14.85074627	165	93	128	114	0
1	80550	122	14.85074627	166	94	129	115	0
1	80580	122	14.85074627	167	95	129	115	0
1	80610	122.5	14.85074627	168	95	129	116	0
1	80640	123	14.85074627	168	96	130	116	0
1	80670	123	14.85074627	169	97	130	116	0
1	80700	124	14.85074627	169	98	131	117	0
1	80730	124	14.85074627	170	98	131	117	0
1	80760	125	14.85074627	170	99	132	118	0
1	80790	125	14.85074627	171	100	132	118	0
1	80820	125	14.85074627	172	100	132	118	0
1	80850	126	14.85074627	172	101	133	119	0
1	80880	126.5	14.85074627	173	102	133	120	0
1	80910	127	14.85074627	173	102	134	120	0
1	80940	127	14.85074627	174	103	134	120	0
1	80970	127	14.85074627	174	104	134	120	0
1	81000	127.5	14.85074627	174	104	135	120	0
1	81030	128	14.85074627	174	104	135	121	0
1	81060	128.5	14.85074627	174	105	136	121	0
1	81090	128.5	14.85074627	175	105	136	121	0
1	81120	129	14.85074627	176	105	136	122	0
1	81150	129.5	14.85074627	176	106	137	122	0
1	81180	129.5	14.85074627	176	106	137	122	0
1	81210	130.5	14.85074627	176	107	138	123	0
1	81240	130.5	14.85074627	176	107	138	123	0
1	81270	130.5	14.85074627	176	107	138	123	0
1	81300	131	14.85074627	177	108	139	123	0
1	81330	131.5	14.85074627	177	108	139	124	0
1	81360	132	14.85074627	178	108	140	124	0
1	81390	132	14.85074627	178	108	140	124	0
1	81420	132.5	14.85074627	178	108	140	125	0
1	81450	133	14.85074627	178	109	141	125	0
1	81480	133	14.85074627	178	109	141	125	0
1	81510	133	14.85074627	178	110	141	125	0
1	81540	133.5	14.85074627	178	110	141	126	0
1	81570	134	14.85074627	178	111	142	126	0
1	81600	134.5	14.85074627	178	111	142	127	0
1	81630	134.5	14.85074627	179	111	142	127	0
1	81660	134.5	14.85074627	180	112	142	127	0
1	81690	135.5	14.85074627	181	112	143	128	0
1	81720	135.5	14.85074627	182	112	143	128	0
1	81750	136	14.85074627	183	113	144	128	0
1	81780	136.5	14.85074627	184	114	144	129	0
1	81810	136.5	14.85074627	184	115	144	129	0
1	81840	136.5	14.85074627	184	115	144	129	0
1	81870	137	14.85074627	185	116	145	129	0
1	81900	137	14.85074627	186	116	145	129	0
1	81930	137.5	14.85074627	186	116	145	130	0
1	81960	138	14.85074627	186	116	146	130	0
1	81990	138	14.85074627	187	117	146	130	0
1	82020	138	14.85074627	188	118	146	130	0
1	82050	138.5	14.85074627	188	118	147	130	0
1	82080	138.5	14.85074627	188	118	147	130	0
1	82110	139	14.85074627	189	119	148	130	0
1	82140	139	14.85074627	189	119	148	130	0
1	82170	139.5	14.85074627	189	119	149	130	0
1	82200	139.5	14.85074627	189	119	149	130	0
1	82230	140	14.85074627	189	120	149	131	0
1	82260	140.5	14.85074627	189	120	150	131	0
1	82290	140.5	14.85074627	189	120	150	131	0
1	82320	141	14.85074627	189	120	150	132	0
1	82350	141	14.85074627	189	120	150	132	0
1	82380	141	14.85074627	189	120	150	132	0
1	82410	141.5	14.85074627	190	121	151	132	0
1	82440	142	14.85074627	190	121	151	133	0
1	82470	142	14.85074627	190	122	151	133	0
1	82500	142	14.85074627	190	122	151	133	0
1	82530	142	14.85074627	191	122	151	133	0
1	82560	142.5	14.85074627	192	122	152	133	0
1	82590	143	14.85074627	192	122	152	134	0
1	82620	143	14.85074627	192	123	152	134	0
1	82650	143	14.85074627	193	124	152	134	0
1	82680	143.5	14.85074627	193	124	153	134	0
1	82710	143.5	14.85074627	193	124	153	134	0
1	82740	144	14.85074627	193	124	153	135	0
1	82770	144	14.85074627	193	125	153	135	0
1	82800	144.5	14.85074627	193	125	154	135	0
1	82830	145	14.85074627	193	126	154	136	0
1	82860	145	14.85074627	193	125	154	136	0
1	82890	145	14.85074627	193	125	154	136	0
1	82920	145	14.85074627	194	125	154	136	0
1	82950	146	14.85074627	195	125	155	137	0
1	82980	146	14.85074627	196	125	155	137	0
1	83010	146	14.85074627	196	126	155	137	0
1	83040	146	14.85074627	196	126	155	137	0
1	83070	146.5	14.85074627	197	126	155	138	0
1	83100	146.5	14.85074627	198	126	155	138	0
1	83130	146.5	14.85074627	198	127	155	138	0
1	83160	147	14.85074627	198	127	156	138	0
1	83190	147	14.85074627	199	127	156	138	0
1	83220	147	14.85074627	200	127	156	138	0
1	83250	147.5	14.85074627	200	128	156	139	0
1	83280	147.5	14.85074627	201	128	156	139	0
1	83310	148	14.85074627	201	128	157	139	0
1	83340	148.5	14.85074627	202	129	157	140	0
1	83370	148.5	14.85074627	203	129	157	140	0
1	83400	149	14.85074627	204	130	158	140	0
1	83430	149.5	14.85074627	204	130	158	141	0
1	83460	150	14.85074627	205	130	159	141	0
1	83490	150	14.85074627	205	131	159	141	0
1	83520	151	14.85074627	206	131	160	142	0
1	83550	151	14.85074627	206	132	160	142	0
1	83580	151	14.85074627	207	132	160	142	0
1	83610	152	14.85074627	208	133	161	143	0
1	83640	152	14.85074627	208	133	161	143	0
1	83670	152	14.85074627	208	133	161	143	0
1	83700	152.5	14.85074627	209	134	161	144	0
1	83730	152.5	14.85074627	209	134	161	144	0
1	83760	152.5	14.85074627	210	134	161	144	0
1	83790	153	14.85074627	210	134	162	144	0
1	83820	153.5	14.85074627	210	135	162	145	0
1	83850	153.5	14.85074627	210	135	162	145	0
1	83880	154	14.85074627	211	135	163	145	0
1	83910	154.5	14.85074627	212	135	163	146	0
1	83940	155	14.85074627	213	136	164	146	0
1	83970	155	14.85074627	213	136	164	146	0
1	84000	155.5	14.85074627	214	136	164	147	0
1	84030	155.5	14.85074627	215	137	164	147	0
1	84060	156	14.85074627	216	137	165	147	0
1	84090	156	14.85074627	217	137	165	147	0
1	84120	156.5	14.85074627	218	138	165	148	0
1	84150	156.5	14.85074627	218	138	165	148	0
1	84180	156.5	14.85074627	218	138	165	148	0
1	84210	157.5	14.85074627	219	139	166	149	0
1	84240	157.5	14.85074627	220	139	166	149	0
1	84270	157.5	14.85074627	222	140	166	149	0
1	84300	158.5	14.85074627	223	141	167	150	0
1	84330	158.5	14.85074627	224	142	167	150	0
1	84360	158.5	14.85074627	229	144	167	150	0
1	84390	159.5	14.85074627	231	146	168	151	0
1	84420	159.5	14.85074627	232	146	168	151	0
1	84450	160	14.85074627	233	147	168	152	0
1	84480	160.5	14.85074627	234	148	169	152	0
1	84510	160.5	14.85074627	234	148	169	152	0
1	84540	161	14.85074627	234	149	169	153	0
1	84570	161.5	14.85074627	235	149	170	153	0
1	84600	162	14.85074627	235	150	170	154	0
1	84630	162.5	14.85074627	235	150	171	154	0
1	84660	163	14.85074627	236	150	172	154	0
1	84690	163.5	14.85074627	236	151	172	155	0
1	84720	164	14.85074627	236	151	173	155	0
1	84750	164	14.85074627	236	151	173	155	0
1	84780	164.5	14.85074627	236	151	173	156	0
1	84810	164.5	14.85074627	236	151	173	156	0
1	84840	165	14.85074627	236	152	174	156	0
1	84870	165.5	14.85074627	236	152	174	157	0
1	84900	166	14.85074627	236	153	175	157	0
1	84930	166	14.85074627	236	153	175	157	0
1	84960	167	14.85074627	237	154	176	158	0
1	84990	167.5	14.85074627	237	154	177	158	0
1	85020	167.5	14.85074627	238	154	177	158	0
1	85050	168	14.85074627	239	155	177	159	0
1	85080	168.5	14.85074627	240	155	178	159	0
1	85110	168.5	14.85074627	240	155	178	159	0
1	85140	169.5	14.85074627	240	156	179	160	0
1	85170	169.5	14.85074627	241	156	179	160	0
1	85200	170.5	14.85074627	241	156	180	161	0
1	85230	171	14.85074627	241	156	181	161	0
1	85260	171.5	14.85074627	242	156	181	162	0
1	85290	172	14.85074627	242	156	182	162	0
1	85320	172.5	14.85074627	242	155	182	163	0
1	85350	173	14.85074627	242	155	183	163	0
1	85380	173.5	14.85074627	242	154	183	164	0
1	85410	174	14.85074627	242	153	184	164	0
1	85440	174	14.85074627	243	152	184	164	0
1	85470	174.5	14.85074627	243	152	184	165	0
1	85500	174.5	14.85074627	244	151	184	165	0
1	85530	175	14.85074627	244	151	185	165	0
1	85560	175	14.85074627	246	150	185	165	0
1	85590	175	14.85074627	246	149	185	165	0
1	85620	175.5	14.85074627	249	148	185	166	0
1	85650	175.5	14.85074627	250	148	185	166	0
1	85680	175.5	14.85074627	254	146	185	166	0
1	85710	176	14.85074627	255	145	186	166	0
1	85740	176	14.85074627	256	142	186	166	0
1	85770	176	14.85074627	256	141	186	166	0
1	85800	176	14.85074627	257	140	186	166	0
1	85830	176.5	14.85074627	257	136	187	166	0
1	85860	176.5	14.85074627	257	134	187	166	0
1	85890	176.5	14.85074627	256	133	187	166	0
1	85920	177	14.85074627	255	132	187	167	0
1	85950	177	14.85074627	248	131	187	167	0
1	85980	177.5	14.85074627	247	130	188	167	0
1	86010	178	14.85074627	245	129	188	168	0
1	86040	178	14.85074627	243	128	188	168	0
1	86070	177.5	14.85074627	241	128	187	168	0
1	86100	177.5	14.85074627	239	127	187	168	0
1	86130	177.5	14.85074627	237	127	187	168	0
1	86160	177.5	14.85074627	235	126	187	168	1
1	86190	177	14.85074627	234	125	186	168	0
1	86220	177.5	14.85074627	232	124	187	168	0
1	86250	177.5	14.85074627	231	124	187	168	0
1	86280	177.5	14.85074627	230	123	187	168	0
1	86310	178	14.85074627	229	123	188	168	0
1	86340	178	14.85074627	227	122	188	168	0
1	86370	177.5	14.85074627	226	122	188	167	0
1	86400	177.5	14.85074627	225	121	188	167	0
1	86430	177.5	14.85074627	224	121	188	167	0
1	86460	177.5	14.85074627	222	120	188	167	0
1	86490	177.5	14.85074627	221	120	188	167	0
1	86520	177.5	14.85074627	220	119	188	167	0
1	86550	177	14.85074627	218	119	187	167	0
1	86580	176.5	14.85074627	217	118	187	166	0
1	86610	176.5	14.85074627	216	117	187	166	0
1	86640	176.5	14.85074627	216	116	187	166	0
1	86670	176	14.85074627	215	115	186	166	0
1	86700	175.5	14.85074627	214	114	186	165	0
1	86730	175.5	14.85074627	214	113	186	165	0
1	86760	175	14.85074627	213	112	185	165	0
1	86790	174.5	14.85074627	212	112	185	164	0
1	86820	174.5	14.85074627	212	112	185	164	0
1	86850	174	14.85074627	211	111	184	164	0
1	86880	174	14.85074627	211	110	184	164	0
1	86910	173.5	14.85074627	210	110	184	163	0
1	86940	173	14.85074627	210	110	183	163	0
1	86970	172.5	14.85074627	209	109	183	162	0
1	87000	172	14.85074627	208	108	182	162	0
1	87030	171.5	14.85074627	208	108	182	161	0
1	87060	171	14.85074627	207	107	181	161	0
1	87090	171	14.85074627	207	106	181	161	0
1	87120	170	14.85074627	206	106	180	160	0
1	87150	170	14.85074627	205	106	180	160	0
1	87180	169	14.85074627	205	106	179	159	0
1	87210	169	14.85074627	204	105	179	159	0
1	87240	169	14.85074627	204	104	179	159	0
1	87270	168	14.85074627	203	103	178	158	0
1	87300	168	14.85074627	202	102	178	158	0
1	87330	167.5	14.85074627	201	101	177	158	0
1	87360	167	14.85074627	201	100	177	157	0
1	87390	166.5	14.85074627	200	99	176	157	0
1	87420	166	14.85074627	199	98	176	156	0
1	87450	165.5	14.85074627	199	97	175	156	0
1	87480	165.5	14.85074627	198	97	175	156	0
1	87510	165	14.85074627	197	96	175	155	0
1	87540	164.5	14.85074627	196	96	174	155	0
1	87570	164.5	14.85074627	195	95	174	155	0
1	87600	163.5	14.85074627	195	95	173	154	0
1	87630	163.5	14.85074627	194	94	173	154	0
1	87660	162.5	14.85074627	194	93	172	153	0
1	87690	162.5	14.85074627	193	92	172	153	0
1	87720	162	14.85074627	193	92	171	153	0
1	87750	161.5	14.85074627	192	92	171	152	0
1	87780	161	14.85074627	192	91	170	152	0
1	87810	161	14.85074627	191	90	170	152	0
1	87840	160	14.85074627	191	90	169	151	0
1	87870	160	14.85074627	190	89	169	151	0
1	87900	160	14.85074627	190	89	169	151	0
1	87930	159.5	14.85074627	190	88	168	151	0
1	87960	159	14.85074627	189	88	168	150	0
1	87990	159	14.85074627	189	87	168	150	0
1	88020	158.5	14.85074627	188	87	167	150	0
1	88050	158	14.85074627	188	86	167	149	0
1	88080	158	14.85074627	188	86	167	149	0
1	88110	157.5	14.85074627	187	86	166	149	0
1	88140	157.5	14.85074627	187	86	166	149	0
1	88170	157	14.85074627	187	85	166	148	0
1	88200	157	14.85074627	187	85	166	148	0
1	88230	157	14.85074627	186	84	166	148	0
1	88260	156.5	14.85074627	186	84	165	148	0
1	88290	156	14.85074627	186	83	165	147	0
1	88320	156	14.85074627	185	83	165	147	0
1	88350	155.5	14.85074627	184	83	164	147	0
1	88380	155.5	14.85074627	184	82	164	147	0
1	88410	155	14.85074627	184	82	164	146	0
1	88440	154.5	14.85074627	184	82	163	146	0
1	88470	154.5	14.85074627	184	82	163	146	0
1	88500	154.5	14.85074627	184	81	163	146	0
1	88530	153.5	14.85074627	184	81	162	145	0
1	88560	153.5	14.85074627	183	80	162	145	0
1	88590	153.5	14.85074627	183	80	162	145	0
1	88620	152.5	14.85074627	182	80	161	144	0
1	88650	152.5	14.85074627	182	79	161	144	0
1	88680	152.5	14.85074627	182	79	161	144	0
1	88710	151.5	14.85074627	182	78	160	143	0
1	88740	151.5	14.85074627	181	77	160	143	0
1	88770	151.5	14.85074627	181	76	160	143	0
1	88800	151	14.85074627	180	76	159	143	0
1	88830	150.5	14.85074627	180	76	159	142	0
1	88860	150.5	14.85074627	179	75	159	142	0
1	88890	150.5	14.85074627	179	74	159	142	0
1	88920	149.5	14.85074627	178	74	158	141	0
1	88950	149.5	14.85074627	178	73	158	141	0
1	88980	149.5	14.85074627	178	73	158	141	0
1	89010	149.5	14.85074627	178	73	158	141	0
1	89040	148.5	14.85074627	178	72	157	140	0
1	89070	148.5	14.85074627	178	72	157	140	0
1	89100	148.5	14.85074627	178	72	157	140	0
1	89130	147.5	14.85074627	178	72	156	139	0
1	89160	147.5	14.85074627	178	72	156	139	0
1	89190	147.5	14.85074627	178	71	156	139	0
1	89220	146.5	14.85074627	177	71	155	138	0
1	89250	146.5	14.85074627	177	71	155	138	0
1	89280	146	14.85074627	177	70	154	138	0
1	89310	145.5	14.85074627	176	70	154	137	0
1	89340	145.5	14.85074627	176	70	154	137	0
1	89370	145.5	14.85074627	176	69	154	137	0
1	89400	144.5	14.85074627	176	69	153	136	0
1	89430	144.5	14.85074627	175	68	153	136	0
1	89460	144.5	14.85074627	175	68	153	136	0
1	89490	144.5	14.85074627	174	68	153	136	0
1	89520	144.5	14.85074627	174	68	153	136	0
1	89550	144	14.85074627	174	68	153	135	0
1	89580	144	14.85074627	173	68	153	135	0
1	89610	143.5	14.85074627	173	68	152	135	0
1	89640	143.5	14.85074627	172	67	152	135	0
1	89670	143.5	14.85074627	172	67	152	135	0
1	89700	143.5	14.85074627	172	66	152	135	0
1	89730	143	14.85074627	171	66	152	134	0
1	89760	142.5	14.85074627	170	66	151	134	0
1	89790	142.5	14.85074627	169	65	151	134	0
1	89820	142.5	14.85074627	169	64	151	134	0
1	89850	142.5	14.85074627	169	64	151	134	0
1	89880	141.5	14.85074627	169	64	150	133	0
1	89910	141.5	14.85074627	168	64	150	133	0
1	89940	141.5	14.85074627	167	64	150	133	0
1	89970	141	14.85074627	167	64	150	132	0
1	90000	140.5	14.85074627	166	65	149	132	0
1	90030	140	14.85074627	166	65	149	131	0
1	90060	139.5	14.85074627	166	64	148	131	0
1	90090	139	14.85074627	165	64	148	130	0
1	90120	138.5	14.85074627	166	64	147	130	0
1	90150	138	14.85074627	167	64	147	129	0
1	90180	137.5	14.85074627	168	64	146	129	0
1	90210	136.5	14.85074627	169	64	145	128	0
1	90240	136	14.85074627	169	64	145	127	0
1	90270	135.5	14.85074627	169	65	144	127	0
1	90300	134.5	14.85074627	170	66	143	126	0
1	90330	133.5	14.85074627	170	66	142	125	0
1	90360	133	14.85074627	170	67	142	124	0
1	90390	132.5	14.85074627	170	68	141	124	0
1	90420	132	14.85074627	171	71	141	123	0
1	90450	131	14.85074627	172	74	140	122	0
1	90480	131	14.85074627	172	82	140	122	0
1	90510	131	14.85074627	173	83	140	122	0
1	90540	130	14.85074627	173	84	139	121	0
1	90570	130	14.85074627	174	84	139	121	0
1	90600	130	14.85074627	175	85	139	121	0
1	90630	130	14.85074627	176	86	139	121	0
1	90660	129.5	14.85074627	176	87	138	121	0
1	90690	129.5	14.85074627	177	87	138	121	0
1	90720	129.5	14.85074627	177	88	138	121	0
1	90750	129.5	14.85074627	178	89	138	121	0
1	90780	129.5	14.85074627	178	90	138	121	0
1	90810	129.5	14.85074627	178	91	138	121	0
1	90840	129.5	14.85074627	179	91	138	121	0
1	90870	130	14.85074627	180	92	138	122	0
1	90900	130	14.85074627	180	93	138	122	0
1	90930	130	14.85074627	180	94	138	122	0
1	90960	130.5	14.85074627	180	95	139	122	0
1	90990	130.5	14.85074627	181	95	139	122	0
1	91020	131	14.85074627	182	96	139	123	0
1	91050	131.5	14.85074627	182	97	140	123	0
1	91080	131.5	14.85074627	182	98	140	123	0
1	91110	132.5	14.85074627	182	98	141	124	0
1	91140	133	14.85074627	182	99	142	124	0
1	91170	133.5	14.85074627	182	100	142	125	0
1	91200	134	14.85074627	182	100	143	125	0
1	91230	134.5	14.85074627	182	101	143	126	0
1	91260	135	14.85074627	182	101	144	126	0
1	91290	135.5	14.85074627	182	102	144	127	0
1	91320	136	14.85074627	182	102	145	127	0
1	91350	136	14.85074627	182	103	145	127	0
1	91380	137	14.85074627	182	103	146	128	0
1	91410	137	14.85074627	182	104	146	128	0
1	91440	138	14.85074627	182	104	147	129	0
1	91470	138	14.85074627	182	105	147	129	0
1	91500	138.5	14.85074627	182	105	147	130	0
1	91530	139	14.85074627	182	106	148	130	0
1	91560	139.5	14.85074627	182	106	148	131	0
1	91590	140	14.85074627	182	107	149	131	0
1	91620	140.5	14.85074627	182	107	149	132	0
1	91650	140.5	14.85074627	182	108	149	132	0
1	91680	140.5	14.85074627	183	108	149	132	0
1	91710	141	14.85074627	184	109	149	133	0
1	91740	141.5	14.85074627	185	110	150	133	0
1	91770	142	14.85074627	186	111	150	134	0
1	91800	142	14.85074627	187	112	150	134	0
1	91830	142.5	14.85074627	188	112	150	135	0
1	91860	143	14.85074627	189	113	151	135	0
1	91890	143.5	14.85074627	190	114	151	136	0
1	91920	144	14.85074627	190	115	152	136	0
1	91950	144.5	14.85074627	190	115	152	137	0
1	91980	144.5	14.85074627	190	116	152	137	0
1	92010	145.5	14.85074627	190	116	153	138	0
1	92040	145.5	14.85074627	191	116	153	138	0
1	92070	146	14.85074627	191	117	153	139	0
1	92100	146	14.85074627	191	117	153	139	0
1	92130	147	14.85074627	191	116	154	140	0
1	92160	147.5	14.85074627	191	115	154	141	0
1	92190	148	14.85074627	192	114	155	141	0
1	92220	148.5	14.85074627	192	114	155	142	0
1	92250	149.5	14.85074627	192	113	156	143	0
1	92280	150	14.85074627	192	113	156	144	0
1	92310	151	14.85074627	193	112	157	145	0
1	92340	151	14.85074627	193	112	157	145	0
1	92370	151.5	14.85074627	194	111	158	145	0
1	92400	151	14.85074627	196	108	158	144	0
1	92430	151.5	14.85074627	198	107	159	144	0
1	92460	151.5	14.85074627	200	106	159	144	0
1	92490	151.5	14.85074627	202	106	159	144	0
1	92520	152	14.85074627	203	106	160	144	0
1	92550	152	14.85074627	205	105	160	144	0
1	92580	152.5	14.85074627	206	104	160	145	0
1	92610	152.5	14.85074627	207	104	160	145	0
1	92640	153	14.85074627	207	103	161	145	0
1	92670	153	14.85074627	207	103	161	145	0
1	92700	153	14.85074627	206	102	161	145	0
1	92730	153	14.85074627	206	102	161	145	0
1	92760	153	14.85074627	206	102	161	145	0
1	92790	153	14.85074627	207	102	161	145	0
1	92820	153	14.85074627	208	101	161	145	0
1	92850	153	14.85074627	209	100	161	145	0
1	92880	153	14.85074627	209	100	161	145	0
1	92910	153	14.85074627	210	98	161	145	0
1	92940	153.5	14.85074627	211	97	161	146	0
1	92970	153.5	14.85074627	212	96	161	146	0
1	93000	153.5	14.85074627	212	95	161	146	0
1	93030	154	14.85074627	212	94	162	146	0
1	93060	154	14.85074627	212	94	162	146	0
1	93090	154	14.85074627	212	94	162	146	0
1	93120	154	14.85074627	211	94	162	146	0
1	93150	154	14.85074627	210	94	162	146	0
1	93180	154	14.85074627	204	95	162	146	0
1	93210	153.5	14.85074627	204	96	161	146	0
1	93240	153.5	14.85074627	203	100	161	146	0
1	93270	153.5	14.85074627	202	102	161	146	0
1	93300	153.5	14.85074627	200	105	161	146	0
1	93330	153.5	14.85074627	199	106	161	146	0
1	93360	153.5	14.85074627	197	108	161	146	0
1	93390	153.5	14.85074627	196	110	161	146	0
1	93420	153.5	14.85074627	195	111	161	146	0
1	93450	153.5	14.85074627	194	112	161	146	0
1	93480	153.5	14.85074627	194	113	161	146	0
1	93510	153.5	14.85074627	194	114	161	146	0
1	93540	153.5	14.85074627	195	117	161	146	0
1	93570	154	14.85074627	196	118	161	147	0
1	93600	154	14.85074627	197	120	161	147	0
1	93630	154	14.85074627	198	120	161	147	0
1	93660	154	14.85074627	199	121	161	147	0
1	93690	153.5	14.85074627	200	122	160	147	0
1	93720	153.5	14.85074627	201	121	160	147	0
1	93750	153.5	14.85074627	202	119	160	147	0
1	93780	153.5	14.85074627	203	117	160	147	0
1	93810	153.5	14.85074627	204	114	160	147	0
1	93840	153.5	14.85074627	204	113	160	147	0
1	93870	153.5	14.85074627	205	111	160	147	0
1	93900	153.5	14.85074627	205	110	160	147	0
1	93930	153.5	14.85074627	206	109	160	147	0
1	93960	154	14.85074627	206	108	161	147	0
1	93990	153.5	14.85074627	206	108	161	146	0
1	94020	153.5	14.85074627	206	107	161	146	0
1	94050	153	14.85074627	206	106	161	145	0
1	94080	153	14.85074627	206	106	161	145	0
1	94110	153	14.85074627	206	105	161	145	0
1	94140	153.5	14.85074627	205	104	162	145	0
1	94170	154	14.85074627	204	104	162	146	0
1	94200	154	14.85074627	203	104	162	146	0
1	94230	154.5	14.85074627	203	104	163	146	0
1	94260	154.5	14.85074627	203	104	163	146	0
1	94290	154.5	14.85074627	203	104	163	146	0
1	94320	155	14.85074627	204	105	164	146	0
1	94350	155.5	14.85074627	204	105	164	147	0
1	94380	156	14.85074627	204	105	165	147	0
1	94410	156	14.85074627	204	104	165	147	0
1	94440	156	14.85074627	204	104	165	147	0
1	94470	156.5	14.85074627	203	103	165	148	0
1	94500	156.5	14.85074627	202	102	165	148	0
1	94530	156.5	14.85074627	199	102	165	148	0
1	94560	156	14.85074627	196	102	164	148	0
1	94590	156.5	14.85074627	195	101	164	149	0
1	94620	156.5	14.85074627	194	100	164	149	0
1	94650	156	14.85074627	192	99	163	149	0
1	94680	155.5	14.85074627	191	99	162	149	0
1	94710	155	14.85074627	190	98	161	149	0
1	94740	154	14.85074627	189	98	160	148	0
1	94770	154	14.85074627	188	98	160	148	0
1	94800	154	14.85074627	187	98	160	148	0
1	94830	153.5	14.85074627	187	98	159	148	0
1	94860	153.5	14.85074627	186	99	160	147	0
1	94890	153.5	14.85074627	185	100	160	147	0
1	94920	153.5	14.85074627	185	101	160	147	0
1	94950	152.5	14.85074627	184	104	159	146	0
1	94980	152.5	14.85074627	183	109	159	146	0
1	95010	152	14.85074627	183	110	158	146	0
1	95040	152	14.85074627	182	111	158	146	0
1	95070	152	14.85074627	181	112	159	145	0
1	95100	152	14.85074627	181	113	159	145	0
1	95130	152	14.85074627	180	114	159	145	0
1	95160	151.5	14.85074627	179	115	159	144	0
1	95190	151	14.85074627	179	117	158	144	0
1	95220	151	14.85074627	178	119	158	144	0
1	95250	151	14.85074627	178	119	158	144	0
1	95280	150.5	14.85074627	177	116	158	143	0
1	95310	151	14.85074627	177	113	159	143	0
1	95340	151	14.85074627	176	112	159	143	0
1	95370	151	14.85074627	176	110	159	143	0
1	95400	151	14.85074627	175	109	159	143	0
1	95430	151	14.85074627	174	108	159	143	0
1	95460	150.5	14.85074627	174	107	159	142	0
1	95490	150.5	14.85074627	173	106	159	142	0
1	95520	150.5	14.85074627	173	106	159	142	0
1	95550	150.5	14.85074627	172	105	159	142	0
1	95580	150.5	14.85074627	171	104	159	142	0
1	95610	150.5	14.85074627	171	104	159	142	0
1	95640	150.5	14.85074627	171	104	159	142	0
1	95670	150	14.85074627	170	104	159	141	0
1	95700	150	14.85074627	170	103	159	141	0
1	95730	150.5	14.85074627	170	103	160	141	0
1	95760	150.5	14.85074627	170	103	160	141	0
1	95790	150.5	14.85074627	170	102	160	141	0
1	95820	150.5	14.85074627	170	102	160	141	0
1	95850	149.5	14.85074627	170	102	159	140	0
1	95880	149.5	14.85074627	169	102	159	140	0
1	95910	149.5	14.85074627	169	101	159	140	0
1	95940	149	14.85074627	169	100	158	140	0
1	95970	148.5	14.85074627	169	100	158	139	0
1	96000	148.5	14.85074627	168	100	158	139	0
1	96030	148.5	14.85074627	168	99	158	139	0
1	96060	148	14.85074627	168	99	157	139	0
1	96090	148	14.85074627	168	99	157	139	0
1	96120	148	14.85074627	167	99	157	139	0
1	96150	147	14.85074627	167	98	156	138	0
1	96180	147	14.85074627	167	98	156	138	0
1	96210	147	14.85074627	167	97	156	138	0
1	96240	147	14.85074627	166	97	156	138	0
1	96270	147	14.85074627	166	96	156	138	0
1	96300	146	14.85074627	165	96	155	137	0
1	96330	146	14.85074627	165	96	155	137	0
1	96360	146	14.85074627	165	96	155	137	0
1	96390	146	14.85074627	164	95	155	137	0
1	96420	146	14.85074627	164	95	155	137	0
1	96450	146	14.85074627	164	94	155	137	0
1	96480	145.5	14.85074627	163	94	155	136	0
1	96510	145	14.85074627	163	94	154	136	0
1	96540	145	14.85074627	163	94	154	136	0
1	96570	144.5	14.85074627	163	94	154	135	0
1	96600	144.5	14.85074627	162	94	154	135	0
1	96630	144.5	14.85074627	162	93	154	135	0
1	96660	144.5	14.85074627	162	93	154	135	0
1	96690	144	14.85074627	161	92	154	134	0
1	96720	143.5	14.85074627	161	92	153	134	0
1	96750	143.5	14.85074627	161	92	153	134	0
1	96780	143.5	14.85074627	160	92	153	134	0
1	96810	143	14.85074627	160	92	153	133	0
1	96840	143	14.85074627	159	91	153	133	0
1	96870	142.5	14.85074627	159	90	152	133	0
1	96900	142.5	14.85074627	158	89	152	133	0
1	96930	142	14.85074627	158	88	151	133	0
1	96960	141.5	14.85074627	157	88	151	132	0
1	96990	141.5	14.85074627	157	86	151	132	0
1	97020	141	14.85074627	156	85	150	132	0
1	97050	141	14.85074627	156	84	150	132	0
1	97080	141	14.85074627	156	82	150	132	0
1	97110	140	14.85074627	156	81	149	131	0
1	97140	140	14.85074627	155	80	149	131	0
1	97170	139.5	14.85074627	155	79	148	131	0
1	97200	139.5	14.85074627	155	79	148	131	0
1	97230	139	14.85074627	155	79	148	130	0
1	97260	138.5	14.85074627	154	78	147	130	0
1	97290	138.5	14.85074627	154	77	147	130	0
1	97320	138.5	14.85074627	154	77	147	130	0
1	97350	138.5	14.85074627	154	76	147	130	0
1	97380	137.5	14.85074627	154	76	146	129	0
1	97410	137.5	14.85074627	153	76	146	129	0
1	97440	137	14.85074627	153	76	145	129	0
1	97470	137	14.85074627	153	74	145	129	0
1	97500	136.5	14.85074627	152	73	145	128	0
1	97530	136	14.85074627	152	72	144	128	0
1	97560	135.5	14.85074627	152	72	144	127	0
1	97590	135.5	14.85074627	152	71	144	127	0
1	97620	135	14.85074627	151	70	143	127	0
1	97650	134.5	14.85074627	151	70	143	126	0
1	97680	134.5	14.85074627	150	69	143	126	0
1	97710	134	14.85074627	150	68	142	126	0
1	97740	133.5	14.85074627	150	68	142	125	0
1	97770	133.5	14.85074627	149	68	142	125	0
1	97800	133	14.85074627	149	68	141	125	0
1	97830	132.5	14.85074627	149	67	141	124	0
1	97860	132.5	14.85074627	148	67	141	124	0
1	97890	132	14.85074627	148	66	140	124	0
1	97920	131.5	14.85074627	147	66	140	123	0
1	97950	131	14.85074627	147	66	139	123	0
1	97980	130.5	14.85074627	147	66	139	122	0
1	98010	130.5	14.85074627	146	66	139	122	0
1	98040	130	14.85074627	146	65	138	122	0
1	98070	130	14.85074627	146	64	138	122	0
1	98100	129.5	14.85074627	145	64	138	121	0
1	98130	129	14.85074627	144	64	137	121	0
1	98160	128.5	14.85074627	143	64	137	120	0
1	98190	128	14.85074627	142	64	136	120	0
1	98220	128	14.85074627	142	64	136	120	0
1	98250	127.5	14.85074627	142	64	136	119	0
1	98280	126.5	14.85074627	142	64	135	118	0
1	98310	126	14.85074627	142	63	135	117	0
1	98340	126	14.85074627	141	63	135	117	0
1	98370	125	14.85074627	141	62	134	116	0
1	98400	124.5	14.85074627	140	62	134	115	0
1	98430	124	14.85074627	140	61	133	115	0
1	98460	123.5	14.85074627	140	61	133	114	0
1	98490	123	14.85074627	140	60	132	114	0
1	98520	123	14.85074627	139	60	132	114	0
1	98550	122.5	14.85074627	138	60	132	113	0
1	98580	122	14.85074627	138	60	131	113	0
1	98610	121.5	14.85074627	137	59	131	112	0
1	98640	121	14.85074627	136	59	130	112	0
1	98670	121	14.85074627	136	58	130	112	0
1	98700	120	14.85074627	136	58	129	111	0
1	98730	120	14.85074627	136	58	129	111	0
1	98760	119.5	14.85074627	136	58	129	110	0
1	98790	119	14.85074627	135	59	128	110	0
1	98820	118.5	14.85074627	135	60	128	109	0
1	98850	118	14.85074627	134	61	127	109	0
1	98880	118	14.85074627	134	63	127	109	0
1	98910	117.5	14.85074627	134	67	126	109	0
1	98940	117	14.85074627	134	68	126	108	0
1	98970	117	14.85074627	134	70	126	108	0
1	99000	116	14.85074627	134	71	125	107	0
1	99030	116	14.85074627	134	72	125	107	0
1	99060	116	14.85074627	134	72	125	107	0
1	99090	116	14.85074627	134	73	125	107	0
1	99120	116	14.85074627	134	74	125	107	0
1	99150	116	14.85074627	134	74	125	107	0
1	99180	116	14.85074627	134	75	125	107	0
1	99210	115.5	14.85074627	134	75	124	107	0
1	99240	115.5	14.85074627	134	76	124	107	0
1	99270	115.5	14.85074627	150	76	124	107	0
1	99300	115.5	14.85074627	151	74	124	107	0
1	99330	115	14.85074627	152	71	124	106	0
1	99360	115	14.85074627	153	70	124	106	0
1	99390	115	14.85074627	154	69	124	106	0
1	99420	115	14.85074627	155	68	124	106	0
1	99450	115	14.85074627	156	66	124	106	0
1	99480	115.5	14.85074627	157	65	125	106	0
1	99510	115.5	14.85074627	158	64	125	106	0
1	99540	115.5	14.85074627	159	64	125	106	0
1	99570	115.5	14.85074627	160	64	125	106	0
1	99600	116	14.85074627	161	64	125	107	0
1	99630	116.5	14.85074627	162	64	126	107	0
1	99660	116.5	14.85074627	162	64	126	107	0
1	99690	117	14.85074627	162	64	126	108	0
1	99720	117.5	14.85074627	162	65	126	109	0
1	99750	117	14.85074627	162	66	126	108	0
1	99780	117	14.85074627	162	67	126	108	0
1	99810	117	14.85074627	162	68	126	108	0
1	99840	117	14.85074627	162	74	126	108	0
1	99870	117	14.85074627	161	77	126	108	0
1	99900	117.5	14.85074627	162	80	126	109	0
1	99930	117.5	14.85074627	162	81	126	109	0
1	99960	117.5	14.85074627	162	81	126	109	0
1	99990	118	14.85074627	162	82	126	110	0
1	100020	118	14.85074627	162	83	126	110	0
1	100050	118	14.85074627	163	84	126	110	0
1	100080	118.5	14.85074627	164	85	126	111	0
1	100110	119	14.85074627	164	86	127	111	0
1	100140	119	14.85074627	164	87	127	111	0
1	100170	119	14.85074627	164	87	127	111	0
1	100200	119	14.85074627	165	88	127	111	0
1	100230	119	14.85074627	165	88	127	111	0
1	100260	119.5	14.85074627	165	88	128	111	0
1	100290	120	14.85074627	166	88	128	112	0
1	100320	120	14.85074627	166	89	128	112	0
1	100350	120.5	14.85074627	166	90	129	112	0
1	100380	121	14.85074627	167	91	129	113	0
1	100410	121	14.85074627	168	92	129	113	0
1	100440	122	14.85074627	168	92	130	114	0
1	100470	122	14.85074627	168	92	130	114	0
1	100500	122.5	14.85074627	169	93	130	115	0
1	100530	123	14.85074627	169	94	131	115	0
1	100560	123.5	14.85074627	169	94	131	116	0
1	100590	123.5	14.85074627	170	94	131	116	0
1	100620	124.5	14.85074627	170	95	132	117	0
1	100650	124.5	14.85074627	170	96	132	117	0
1	100680	125	14.85074627	170	97	132	118	0
1	100710	125	14.85074627	170	98	132	118	0
1	100740	126	14.85074627	171	98	133	119	0
1	100770	126	14.85074627	171	98	133	119	0
1	100800	126.5	14.85074627	172	99	133	120	0
1	100830	127	14.85074627	172	99	134	120	0
1	100860	127.5	14.85074627	172	99	134	121	0
1	100890	127.5	14.85074627	172	100	134	121	0
1	100920	128.5	14.85074627	172	100	135	122	0
1	100950	128.5	14.85074627	172	100	135	122	0
1	100980	129	14.85074627	172	101	135	123	0
1	101010	129.5	14.85074627	173	102	136	123	0
1	101040	130	14.85074627	173	102	136	124	0
1	101070	130	14.85074627	174	102	136	124	0
1	101100	131	14.85074627	174	103	137	125	0
1	101130	131.5	14.85074627	175	103	137	126	0
1	101160	131.5	14.85074627	176	104	137	126	0
1	101190	132.5	14.85074627	176	104	138	127	0
1	101220	132.5	14.85074627	177	104	138	127	0
1	101250	133	14.85074627	178	105	138	128	0
1	101280	133	14.85074627	179	106	138	128	0
1	101310	133.5	14.85074627	180	106	139	128	0
1	101340	134	14.85074627	180	107	139	129	0
1	101370	134	14.85074627	181	108	139	129	0
1	101400	134	14.85074627	182	108	139	129	0
1	101430	134.5	14.85074627	182	109	140	129	0
1	101460	135	14.85074627	183	110	140	130	0
1	101490	135	14.85074627	184	110	140	130	0
1	101520	135	14.85074627	184	111	140	130	0
1	101550	136	14.85074627	184	111	141	131	0
1	101580	136	14.85074627	185	112	141	131	0
1	101610	136.5	14.85074627	186	112	141	132	0
1	101640	137	14.85074627	186	113	142	132	0
1	101670	137	14.85074627	186	113	142	132	0
1	101700	137	14.85074627	186	113	142	132	0
1	101730	137.5	14.85074627	187	112	142	133	0
1	101760	138	14.85074627	188	111	143	133	0
1	101790	138	14.85074627	188	111	143	133	0
1	101820	138.5	14.85074627	188	111	143	134	0
1	101850	139	14.85074627	188	111	144	134	0
1	101880	139	14.85074627	189	112	144	134	0
1	101910	139	14.85074627	190	112	144	134	0
1	101940	139.5	14.85074627	190	113	144	135	0
1	101970	140	14.85074627	191	114	145	135	0
1	102000	140	14.85074627	192	115	145	135	0
1	102030	140	14.85074627	192	115	145	135	0
1	102060	140.5	14.85074627	192	115	145	136	0
1	102090	141	14.85074627	193	115	146	136	0
1	102120	141	14.85074627	193	115	146	136	0
1	102150	141	14.85074627	194	115	146	136	0
1	102180	141.5	14.85074627	194	115	147	136	0
1	102210	141	14.85074627	194	116	147	135	0
1	102240	141	14.85074627	195	116	147	135	0
1	102270	141.5	14.85074627	196	117	148	135	0
1	102300	141.5	14.85074627	196	118	148	135	0
1	102330	141.5	14.85074627	196	119	148	135	0
1	102360	142	14.85074627	197	120	149	135	0
1	102390	142	14.85074627	198	121	149	135	0
1	102420	142	14.85074627	198	122	149	135	0
1	102450	142.5	14.85074627	198	122	150	135	0
1	102480	142.5	14.85074627	199	122	150	135	0
1	102510	142.5	14.85074627	200	123	150	135	0
1	102540	143	14.85074627	201	123	151	135	0
1	102570	143	14.85074627	202	123	151	135	0
1	102600	143.5	14.85074627	202	123	152	135	0
1	102630	143.5	14.85074627	203	123	152	135	0
1	102660	143.5	14.85074627	203	124	152	135	0
1	102690	144	14.85074627	204	124	153	135	0
1	102720	144	14.85074627	204	124	153	135	0
1	102750	144	14.85074627	204	124	153	135	0
1	102780	144.5	14.85074627	204	124	154	135	0
1	102810	144.5	14.85074627	203	124	154	135	0
1	102840	144.5	14.85074627	202	124	154	135	0
1	102870	145.5	14.85074627	200	124	155	136	0
1	102900	145.5	14.85074627	199	124	155	136	0
1	102930	145.5	14.85074627	198	124	155	136	0
1	102960	146	14.85074627	194	124	156	136	0
1	102990	146.5	14.85074627	193	124	156	137	0
1	103020	146.5	14.85074627	192	124	156	137	0
1	103050	146	14.85074627	191	125	156	136	0
1	103080	146.5	14.85074627	189	125	157	136	0
1	103110	146.5	14.85074627	187	125	157	136	0
1	103140	146.5	14.85074627	186	124	157	136	0
1	103170	146.5	14.85074627	184	124	157	136	0
1	103200	146.5	14.85074627	183	124	157	136	0
1	103230	147	14.85074627	181	124	157	137	0
1	103260	147	14.85074627	180	124	157	137	0
1	103290	146.5	14.85074627	179	124	157	136	0
1	103320	146.5	14.85074627	178	124	157	136	0
1	103350	146.5	14.85074627	176	122	157	136	0
1	103380	146	14.85074627	175	121	156	136	0
1	103410	146	14.85074627	174	118	156	136	0
1	103440	145.5	14.85074627	174	116	155	136	0
1	103470	145.5	14.85074627	173	113	155	136	0
1	103500	144.5	14.85074627	172	112	154	135	0
1	103530	144.5	14.85074627	172	111	154	135	0
1	103560	144	14.85074627	171	110	153	135	0
1	103590	143	14.85074627	170	110	152	134	0
1	103620	143	14.85074627	170	110	152	134	0
1	103650	142	14.85074627	169	110	151	133	0
1	103680	141.5	14.85074627	168	110	150	133	0
1	103710	140.5	14.85074627	168	110	149	132	0
1	103740	139.5	14.85074627	167	111	147	132	0
1	103770	139	14.85074627	167	112	147	131	0
1	103800	139	14.85074627	166	112	147	131	0
1	103830	138	14.85074627	165	112	146	130	0
1	103860	138	14.85074627	165	111	146	130	0
1	103890	138	14.85074627	164	111	146	130	0
1	103920	137.5	14.85074627	164	110	146	129	0
1	103950	137	14.85074627	163	110	145	129	0
1	103980	137	14.85074627	162	109	145	129	0
1	104010	137	14.85074627	162	108	145	129	0
1	104040	136.5	14.85074627	161	108	145	128	0
1	104070	136	14.85074627	159	107	144	128	0
1	104100	136	14.85074627	158	106	144	128	0
1	104130	135.5	14.85074627	157	106	144	127	0
1	104160	135.5	14.85074627	157	105	144	127	0
1	104190	135	14.85074627	157	104	143	127	0
1	104220	135	14.85074627	157	103	143	127	0
1	104250	134.5	14.85074627	156	100	143	126	0
1	104280	134.5	14.85074627	156	99	143	126	0
1	104310	135	14.85074627	156	96	144	126	0
1	104340	134.5	14.85074627	156	95	144	125	0
1	104370	134.5	14.85074627	155	94	144	125	0
1	104400	134	14.85074627	155	93	143	125	0
1	104430	134	14.85074627	155	92	143	125	0
1	104460	133.5	14.85074627	155	92	143	124	0
1	104490	133.5	14.85074627	155	90	143	124	0
1	104520	132.5	14.85074627	154	89	142	123	0
1	104550	132.5	14.85074627	154	86	142	123	0
1	104580	132	14.85074627	154	85	142	122	0
1	104610	132	14.85074627	154	84	142	122	0
1	104640	131.5	14.85074627	154	83	141	122	0
1	104670	131	14.85074627	154	82	141	121	0
1	104700	131	14.85074627	154	82	141	121	0
1	104730	131	14.85074627	154	81	141	121	0
1	104760	130.5	14.85074627	154	80	141	120	0
1	104790	130.5	14.85074627	154	80	141	120	0
1	104820	130.5	14.85074627	154	80	141	120	0
1	104850	130	14.85074627	154	79	141	119	0
1	104880	130	14.85074627	154	78	141	119	0
1	104910	130	14.85074627	154	78	141	119	0
1	104940	129.5	14.85074627	154	78	140	119	0
1	104970	129	14.85074627	154	77	140	118	0
1	105000	129	14.85074627	154	76	140	118	0
1	105030	129	14.85074627	154	76	140	118	0
1	105060	129	14.85074627	154	76	140	118	0
1	105090	128	14.85074627	154	75	139	117	0
1	105120	128	14.85074627	154	75	139	117	0
1	105150	128	14.85074627	154	74	139	117	0
1	105180	128	14.85074627	154	74	139	117	0
1	105210	127	14.85074627	154	74	138	116	0
1	105240	127	14.85074627	154	74	138	116	0
1	105270	127	14.85074627	154	75	138	116	0
1	105300	126.5	14.85074627	154	76	138	115	0
1	105330	126	14.85074627	154	77	137	115	0
1	105360	126	14.85074627	154	80	137	115	0
1	105390	126	14.85074627	154	83	137	115	0
1	105420	125.5	14.85074627	154	86	137	114	0
1	105450	125.5	14.85074627	154	88	137	114	0
1	105480	125	14.85074627	154	89	136	114	0
1	105510	125	14.85074627	154	90	136	114	0
1	105540	125	14.85074627	154	90	136	114	0
1	105570	125	14.85074627	155	91	136	114	0
1	105600	125	14.85074627	155	92	136	114	0
1	105630	125	14.85074627	156	93	136	114	0
1	105660	125	14.85074627	156	94	135	115	0
1	105690	125	14.85074627	156	95	135	115	0
1	105720	125	14.85074627	156	96	135	115	0
1	105750	125.5	14.85074627	157	96	135	116	0
1	105780	125.5	14.85074627	158	96	135	116	0
1	105810	126.5	14.85074627	159	95	136	117	0
1	105840	126.5	14.85074627	160	95	136	117	0
1	105870	127	14.85074627	160	94	136	118	0
1	105900	127	14.85074627	161	93	136	118	0
1	105930	127	14.85074627	162	92	136	118	0
1	105960	127	14.85074627	162	91	136	118	0
1	105990	127	14.85074627	163	90	136	118	0
1	106020	128	14.85074627	163	90	137	119	0
1	106050	128	14.85074627	164	90	137	119	0
1	106080	128	14.85074627	165	89	137	119	0
1	106110	128.5	14.85074627	166	88	138	119	0
1	106140	128.5	14.85074627	167	88	138	119	0
1	106170	129	14.85074627	168	88	138	120	0
1	106200	129	14.85074627	168	88	138	120	0
1	106230	130	14.85074627	169	88	139	121	0
1	106260	130	14.85074627	170	88	139	121	0
1	106290	130	14.85074627	170	89	139	121	0
1	106320	130.5	14.85074627	170	90	139	122	0
1	106350	131	14.85074627	170	92	140	122	0
1	106380	131	14.85074627	170	94	140	122	0
1	106410	131	14.85074627	171	96	140	122	0
1	106440	131	14.85074627	172	100	140	122	0
1	106470	131	14.85074627	172	106	140	122	0
1	106500	131.5	14.85074627	172	106	141	122	0
1	106530	131.5	14.85074627	173	106	141	122	0
1	106560	131.5	14.85074627	173	106	141	122	0
1	106590	131.5	14.85074627	174	106	141	122	0
1	106620	132.5	14.85074627	174	106	142	123	0
1	106650	132.5	14.85074627	174	107	142	123	0
1	106680	132.5	14.85074627	175	108	142	123	0
1	106710	133	14.85074627	176	108	143	123	0
1	106740	133.5	14.85074627	176	108	143	124	0
1	106770	133.5	14.85074627	176	108	143	124	0
1	106800	133.5	14.85074627	177	109	143	124	0
1	106830	134	14.85074627	177	110	144	124	0
1	106860	134	14.85074627	177	110	144	124	0
1	106890	134	14.85074627	177	110	144	124	0
1	106920	134	14.85074627	177	111	144	124	0
1	106950	134	14.85074627	177	111	144	124	0
1	106980	135	14.85074627	178	112	145	125	0
1	107010	135	14.85074627	178	112	145	125	0
1	107040	135	14.85074627	178	113	145	125	0
1	107070	135	14.85074627	178	113	145	125	0
1	107100	135	14.85074627	178	114	145	125	0
1	107130	135	14.85074627	179	114	145	125	0
1	107160	135	14.85074627	180	115	145	125	0
1	107190	135.5	14.85074627	180	115	145	126	0
1	107220	135.5	14.85074627	181	115	145	126	0
1	107250	136	14.85074627	181	116	146	126	0
1	107280	136.5	14.85074627	182	116	146	127	0
1	107310	136.5	14.85074627	182	116	146	127	0
1	107340	136.5	14.85074627	183	117	146	127	0
1	107370	136.5	14.85074627	184	118	146	127	0
1	107400	136.5	14.85074627	184	118	146	127	0
1	107430	136.5	14.85074627	184	118	146	127	0
1	107460	137	14.85074627	184	116	147	127	0
1	107490	137	14.85074627	184	116	147	127	0
1	107520	137	14.85074627	185	116	147	127	0
1	107550	137	14.85074627	185	116	147	127	0
1	107580	137	14.85074627	185	116	147	127	0
1	107610	137.5	14.85074627	186	116	148	127	0
1	107640	137.5	14.85074627	186	116	148	127	0
1	107670	137.5	14.85074627	186	116	148	127	0
1	107700	137.5	14.85074627	186	116	148	127	0
1	107730	138	14.85074627	186	117	148	128	0
1	107760	138	14.85074627	187	117	148	128	0
1	107790	138	14.85074627	188	117	148	128	0
1	107820	138	14.85074627	188	117	148	128	0
1	107850	138	14.85074627	188	117	148	128	0
1	107880	138	14.85074627	188	118	148	128	0
1	107910	138	14.85074627	189	118	148	128	0
1	107940	138	14.85074627	190	118	148	128	0
1	107970	138	14.85074627	190	118	148	128	0
1	108000	138	14.85074627	190	119	148	128	0
1	108030	138.5	14.85074627	191	119	148	129	0
1	108060	138.5	14.85074627	191	119	148	129	0
1	108090	138.5	14.85074627	192	119	148	129	0
1	108120	138.5	14.85074627	192	119	148	129	0
1	108150	138.5	14.85074627	192	120	148	129	0
1	108180	138.5	14.85074627	192	120	148	129	0
1	108210	139	14.85074627	192	120	148	130	0
1	108240	139	14.85074627	191	120	148	130	0
1	108270	139	14.85074627	190	121	148	130	0
1	108300	139.5	14.85074627	189	121	149	130	0
1	108330	139.5	14.85074627	188	121	149	130	0
1	108360	140	14.85074627	186	122	150	130	0
1	108390	141	14.85074627	185	122	151	131	0
1	108420	141	14.85074627	183	122	151	131	0
1	108450	141	14.85074627	181	122	151	131	0
1	108480	141	14.85074627	177	122	151	131	0
1	108510	141.5	14.85074627	175	123	151	132	0
1	108540	141.5	14.85074627	174	123	151	132	0
1	108570	141.5	14.85074627	173	123	151	132	0
1	108600	141.5	14.85074627	172	123	151	132	0
1	108630	141.5	14.85074627	171	123	151	132	0
1	108660	141.5	14.85074627	170	123	151	132	0
1	108690	141.5	14.85074627	169	123	151	132	0
1	108720	141	14.85074627	169	123	150	132	0
1	108750	141	14.85074627	168	123	150	132	0
1	108780	141	14.85074627	167	123	150	132	0
1	108810	141	14.85074627	167	123	150	132	0
1	108840	140.5	14.85074627	166	122	149	132	0
1	108870	140.5	14.85074627	166	121	149	132	0
1	108900	140.5	14.85074627	166	120	149	132	0
1	108930	140	14.85074627	165	120	149	131	0
1	108960	140	14.85074627	165	119	149	131	0
1	108990	139.5	14.85074627	165	116	148	131	0
1	109020	139.5	14.85074627	165	114	148	131	0
1	109050	139.5	14.85074627	164	113	148	131	0
1	109080	139	14.85074627	164	112	147	131	0
1	109110	138.5	14.85074627	164	111	147	130	0
1	109140	138.5	14.85074627	163	110	147	130	0
1	109170	138.5	14.85074627	163	110	147	130	0
1	109200	138	14.85074627	163	110	147	129	0
1	109230	137.5	14.85074627	162	109	146	129	0
1	109260	137	14.85074627	162	109	146	128	0
1	109290	136.5	14.85074627	162	108	146	127	0
1	109320	136.5	14.85074627	161	108	146	127	0
1	109350	136	14.85074627	161	108	146	126	0
1	109380	135.5	14.85074627	160	108	145	126	0
1	109410	135.5	14.85074627	160	108	145	126	0
1	109440	135	14.85074627	159	108	145	125	0
1	109470	135	14.85074627	159	108	145	125	0
1	109500	135	14.85074627	158	108	145	125	0
1	109530	135	14.85074627	158	108	145	125	0
1	109560	134	14.85074627	157	108	144	124	0
1	109590	134	14.85074627	157	108	144	124	0
1	109620	134	14.85074627	156	108	144	124	0
1	109650	134	14.85074627	156	108	144	124	0
1	109680	133	14.85074627	156	109	143	123	0
1	109710	133	14.85074627	155	105	143	123	0
1	109740	133	14.85074627	154	104	143	123	0
1	109770	133	14.85074627	154	104	143	123	0
1	109800	132.5	14.85074627	154	104	142	123	0
1	109830	132	14.85074627	154	104	142	122	0
1	109860	132	14.85074627	154	104	142	122	0
1	109890	132	14.85074627	154	105	142	122	0
1	109920	132	14.85074627	153	106	142	122	0
1	109950	131.5	14.85074627	153	104	141	122	0
1	109980	132	14.85074627	153	103	142	122	0
1	110010	132	14.85074627	153	102	142	122	0
1	110040	131.5	14.85074627	153	101	142	121	0
1	110070	131.5	14.85074627	153	100	142	121	0
1	110100	131.5	14.85074627	153	99	142	121	0
1	110130	131.5	14.85074627	153	98	142	121	0
1	110160	131.5	14.85074627	153	97	142	121	0
1	110190	131.5	14.85074627	153	96	142	121	0
1	110220	131	14.85074627	152	94	142	120	0
1	110250	131	14.85074627	152	93	142	120	0
1	110280	131	14.85074627	152	92	142	120	0
1	110310	131	14.85074627	152	91	142	120	0
1	110340	131	14.85074627	152	90	142	120	0
1	110370	131	14.85074627	152	85	142	120	0
1	110400	131	14.85074627	152	84	142	120	0
1	110430	130.5	14.85074627	152	83	141	120	0
1	110460	130.5	14.85074627	152	83	141	120	0
1	110490	130.5	14.85074627	152	83	141	120	0
1	110520	130.5	14.85074627	151	84	141	120	0
1	110550	130.5	14.85074627	152	85	141	120	0
1	110580	131	14.85074627	152	86	141	121	0
1	110610	131	14.85074627	153	88	141	121	0
1	110640	131	14.85074627	153	91	141	121	0
1	110670	131	14.85074627	153	93	141	121	0
1	110700	131	14.85074627	152	94	141	121	0
1	110730	131	14.85074627	152	95	141	121	0
1	110760	131.5	14.85074627	152	97	141	122	0
1	110790	131.5	14.85074627	154	100	141	122	0
1	110820	131.5	14.85074627	156	103	141	122	0
1	110850	132	14.85074627	158	104	141	123	0
1	110880	132.5	14.85074627	159	106	142	123	0
1	110910	133	14.85074627	161	108	142	124	0
1	110940	133	14.85074627	162	109	142	124	0
1	110970	133	14.85074627	164	108	142	124	0
1	111000	134	14.85074627	165	108	143	125	0
1	111030	134	14.85074627	166	108	143	125	0
1	111060	134.5	14.85074627	166	108	143	126	0
1	111090	135.5	14.85074627	167	108	144	127	0
1	111120	135.5	14.85074627	168	109	144	127	0
1	111150	136	14.85074627	168	109	144	128	0
1	111180	136.5	14.85074627	168	110	145	128	0
1	111210	137	14.85074627	169	110	145	129	0
1	111240	137	14.85074627	169	111	145	129	0
1	111270	137.5	14.85074627	170	111	146	129	0
1	111300	138	14.85074627	171	112	146	130	0
1	111330	138	14.85074627	172	112	146	130	0
1	111360	139	14.85074627	172	113	147	131	0
1	111390	139	14.85074627	173	113	147	131	0
1	111420	139.5	14.85074627	173	114	147	132	0
1	111450	139.5	14.85074627	173	114	147	132	0
1	111480	140	14.85074627	174	114	148	132	0
1	111510	140.5	14.85074627	174	114	148	133	0
1	111540	140.5	14.85074627	174	115	148	133	0
1	111570	140.5	14.85074627	174	115	148	133	0
1	111600	141.5	14.85074627	175	115	149	134	0
1	111630	141.5	14.85074627	175	116	149	134	0
1	111660	141.5	14.85074627	175	116	149	134	0
1	111690	142.5	14.85074627	175	117	150	135	0
1	111720	142.5	14.85074627	175	117	150	135	0
1	111750	142.5	14.85074627	175	117	150	135	0
1	111780	142.5	14.85074627	176	117	150	135	0
1	111810	142.5	14.85074627	177	117	150	135	0
1	111840	143	14.85074627	178	118	151	135	0
1	111870	143	14.85074627	179	118	151	135	0
1	111900	143	14.85074627	179	118	151	135	0
1	111930	142.5	14.85074627	179	118	151	134	0
1	111960	142.5	14.85074627	178	119	151	134	0
1	111990	142.5	14.85074627	178	119	151	134	0
1	112020	143	14.85074627	178	119	152	134	0
1	112050	143	14.85074627	178	120	152	134	0
1	112080	143	14.85074627	177	120	152	134	0
1	112110	142.5	14.85074627	176	120	152	133	0
1	112140	142.5	14.85074627	175	120	152	133	0
1	112170	142.5	14.85074627	174	120	152	133	0
1	112200	143	14.85074627	172	120	153	133	0
1	112230	142.5	14.85074627	170	120	152	133	0
1	112260	142.5	14.85074627	169	121	152	133	0
1	112290	142	14.85074627	168	121	152	132	0
1	112320	142	14.85074627	168	121	152	132	0
1	112350	142	14.85074627	167	121	152	132	0
1	112380	141.5	14.85074627	166	120	151	132	0
1	112410	141	14.85074627	165	119	151	131	0
1	112440	141	14.85074627	165	118	151	131	0
1	112470	140	14.85074627	164	116	150	130	0
1	112500	140	14.85074627	163	115	150	130	0
1	112530	139	14.85074627	163	114	149	129	0
1	112560	139	14.85074627	162	113	149	129	0
1	112590	138	14.85074627	162	111	148	128	0
1	112620	138	14.85074627	161	110	148	128	0
1	112650	138	14.85074627	161	108	148	128	0
1	112680	137.5	14.85074627	160	107	148	127	0
1	112710	137	14.85074627	160	106	147	127	0
1	112740	137	14.85074627	160	106	147	127	0
1	112770	137	14.85074627	159	106	147	127	0
1	112800	136.5	14.85074627	159	106	147	126	0
1	112830	136.5	14.85074627	158	106	147	126	0
1	112860	135.5	14.85074627	158	105	146	125	0
1	112890	135.5	14.85074627	157	104	146	125	0
1	112920	135.5	14.85074627	157	104	146	125	0
1	112950	135.5	14.85074627	157	103	146	125	0
1	112980	135	14.85074627	156	103	146	124	0
1	113010	135	14.85074627	156	103	146	124	0
1	113040	135	14.85074627	156	102	146	124	0
1	113070	135	14.85074627	155	102	146	124	0
1	113100	134	14.85074627	155	102	145	123	0
1	113130	134	14.85074627	155	101	145	123	0
1	113160	134	14.85074627	155	101	145	123	0
1	113190	133.5	14.85074627	154	101	145	122	0
1	113220	133.5	14.85074627	154	100	145	122	0
1	113250	133.5	14.85074627	154	99	145	122	0
1	113280	133.5	14.85074627	153	98	145	122	0
1	113310	133.5	14.85074627	152	97	145	122	0
1	113340	133.5	14.85074627	153	96	145	122	0
1	113370	133.5	14.85074627	154	96	145	122	0
1	113400	133.5	14.85074627	155	95	145	122	0
1	113430	133.5	14.85074627	156	95	145	122	0
1	113460	133.5	14.85074627	156	95	145	122	0
1	113490	134	14.85074627	157	94	145	123	0
1	113520	134	14.85074627	158	94	145	123	0
1	113550	134	14.85074627	158	93	145	123	0
1	113580	134	14.85074627	158	93	145	123	0
1	113610	134	14.85074627	159	93	145	123	0
1	113640	134	14.85074627	160	93	145	123	0
1	113670	134	14.85074627	165	93	145	123	0
1	113700	134	14.85074627	166	94	145	123	0
1	113730	134	14.85074627	170	94	145	123	0
1	113760	134.5	14.85074627	171	95	145	124	0
1	113790	134.5	14.85074627	172	95	145	124	0
1	113820	134.5	14.85074627	172	96	145	124	0
1	113850	135	14.85074627	173	97	145	125	0
1	113880	135	14.85074627	173	99	145	125	0
1	113910	136	14.85074627	174	102	146	126	0
1	113940	136.5	14.85074627	174	104	146	127	0
1	113970	137	14.85074627	175	105	147	127	0
1	114000	137	14.85074627	176	106	147	127	0
1	114030	137	14.85074627	176	107	147	127	0
1	114060	137.5	14.85074627	176	108	148	127	0
1	114090	138	14.85074627	176	109	148	128	0
1	114120	138.5	14.85074627	176	110	148	129	0
1	114150	139	14.85074627	176	111	149	129	0
1	114180	139	14.85074627	176	112	149	129	0
1	114210	139.5	14.85074627	177	113	149	130	0
1	114240	140	14.85074627	177	114	150	130	0
1	114270	140.5	14.85074627	178	117	150	131	0
1	114300	140.5	14.85074627	178	118	150	131	0
1	114330	141.5	14.85074627	178	118	151	132	0
1	114360	141.5	14.85074627	178	118	151	132	0
1	114390	142	14.85074627	178	118	151	133	0
1	114420	142.5	14.85074627	178	118	151	134	0
1	114450	143	14.85074627	178	118	152	134	0
1	114480	143	14.85074627	178	118	152	134	0
1	114510	143.5	14.85074627	179	118	152	135	0
1	114540	143.5	14.85074627	179	118	152	135	0
1	114570	144	14.85074627	180	119	153	135	0
1	114600	144	14.85074627	180	119	153	135	0
1	114630	144	14.85074627	180	119	153	135	0
1	114660	144	14.85074627	180	120	153	135	0
1	114690	144.5	14.85074627	180	120	154	135	0
1	114720	144.5	14.85074627	180	120	154	135	0
1	114750	144.5	14.85074627	180	121	154	135	0
1	114780	144.5	14.85074627	180	122	154	135	0
1	114810	145	14.85074627	179	122	155	135	0
1	114840	145	14.85074627	178	123	155	135	0
1	114870	145	14.85074627	175	124	155	135	0
1	114900	145	14.85074627	175	124	155	135	0
1	114930	145	14.85074627	174	124	155	135	0
1	114960	145	14.85074627	173	122	155	135	0
1	114990	145	14.85074627	173	122	155	135	0
1	115020	145	14.85074627	172	122	155	135	0
1	115050	145	14.85074627	171	121	155	135	0
1	115080	144.5	14.85074627	170	121	154	135	0
1	115110	144.5	14.85074627	169	121	154	135	0
1	115140	144.5	14.85074627	169	121	154	135	0
1	115170	144	14.85074627	168	122	153	135	0
1	115200	144	14.85074627	167	122	153	135	0
1	115230	143.5	14.85074627	167	122	153	134	0
1	115260	143.5	14.85074627	166	122	153	134	0
1	115290	143	14.85074627	166	122	152	134	0
1	115320	142.5	14.85074627	165	122	152	133	0
1	115350	142.5	14.85074627	165	122	152	133	0
1	115380	142.5	14.85074627	165	122	152	133	0
1	115410	142.5	14.85074627	164	122	152	133	0
1	115440	142.5	14.85074627	164	122	152	133	0
1	115470	142.5	14.85074627	164	122	152	133	0
1	115500	142.5	14.85074627	164	123	152	133	0
1	115530	142.5	14.85074627	164	123	152	133	0
1	115560	142.5	14.85074627	164	123	152	133	0
1	115590	143	14.85074627	163	123	153	133	0
1	115620	143	14.85074627	163	123	153	133	0
1	115650	142.5	14.85074627	163	123	153	132	0
1	115680	142.5	14.85074627	163	123	153	132	0
1	115710	143	14.85074627	163	123	153	133	0
1	115740	143	14.85074627	162	123	153	133	0
1	115770	143	14.85074627	162	123	153	133	0
1	115800	143.5	14.85074627	162	123	154	133	0
1	115830	143.5	14.85074627	162	123	154	133	0
1	115860	143.5	14.85074627	162	123	154	133	0
1	115890	143.5	14.85074627	162	123	154	133	0
1	115920	143.5	14.85074627	162	123	154	133	0
1	115950	143	14.85074627	161	123	153	133	0
1	115980	143	14.85074627	161	123	153	133	0
1	116010	143	14.85074627	161	123	153	133	0
1	116040	143	14.85074627	161	122	153	133	0
1	116070	142.5	14.85074627	161	122	153	132	0
1	116100	142.5	14.85074627	161	122	153	132	0
1	116130	142.5	14.85074627	160	122	153	132	0
1	116160	141.5	14.85074627	160	121	152	131	0
1	116190	141.5	14.85074627	160	120	152	131	0
1	116220	141.5	14.85074627	160	116	152	131	0
1	116250	141	14.85074627	159	113	152	130	0
1	116280	140.5	14.85074627	159	112	151	130	0
1	116310	140.5	14.85074627	159	110	151	130	0
1	116340	140.5	14.85074627	158	109	151	130	0
1	116370	140.5	14.85074627	158	108	151	130	0
1	116400	139.5	14.85074627	158	107	150	129	0
1	116430	139.5	14.85074627	157	106	150	129	0
1	116460	139.5	14.85074627	157	105	150	129	0
1	116490	139	14.85074627	157	104	149	129	0
1	116520	138.5	14.85074627	156	104	149	128	0
1	116550	138.5	14.85074627	156	104	149	128	0
1	116580	138	14.85074627	156	103	148	128	0
1	116610	137.5	14.85074627	155	102	148	127	0
1	116640	137.5	14.85074627	155	102	148	127	0
1	116670	137	14.85074627	155	101	147	127	0
1	116700	136.5	14.85074627	155	100	147	126	0
1	116730	136.5	14.85074627	154	100	147	126	0
1	116760	136.5	14.85074627	154	100	147	126	0
1	116790	136	14.85074627	154	99	146	126	0
1	116820	136	14.85074627	154	98	146	126	0
1	116850	136	14.85074627	153	98	146	126	0
1	116880	136	14.85074627	153	97	146	126	0
1	116910	135.5	14.85074627	153	96	145	126	0
1	116940	135.5	14.85074627	153	95	145	126	0
1	116970	135.5	14.85074627	153	94	145	126	0
1	117000	135.5	14.85074627	152	94	145	126	0
1	117030	135.5	14.85074627	152	94	145	126	0
1	117060	135.5	14.85074627	152	93	145	126	0
1	117090	135.5	14.85074627	152	92	145	126	0
1	117120	135.5	14.85074627	153	92	145	126	0
1	117150	135.5	14.85074627	153	92	145	126	0
1	117180	135	14.85074627	153	92	144	126	0
1	117210	135	14.85074627	154	91	144	126	0
1	117240	135	14.85074627	154	91	144	126	0
1	117270	135	14.85074627	155	91	144	126	0
1	117300	135.5	14.85074627	156	90	144	127	0
1	117330	135.5	14.85074627	157	90	144	127	0
1	117360	135.5	14.85074627	157	90	144	127	0
1	117390	135.5	14.85074627	158	90	144	127	0
1	117420	135.5	14.85074627	159	90	144	127	0
1	117450	135.5	14.85074627	160	90	144	127	0
1	117480	136	14.85074627	160	90	144	128	0
1	117510	136.5	14.85074627	160	90	145	128	0
1	117540	136.5	14.85074627	160	91	145	128	0
1	117570	137	14.85074627	160	92	145	129	0
1	117600	138	14.85074627	160	93	146	130	0
1	117630	138.5	14.85074627	160	94	146	131	0
1	117660	139	14.85074627	160	95	147	131	0
1	117690	139	14.85074627	159	95	147	131	0
1	117720	139.5	14.85074627	160	95	147	132	0
1	117750	140	14.85074627	161	94	147	133	0
1	117780	140.5	14.85074627	161	94	148	133	0
1	117810	141	14.85074627	162	93	148	134	0
1	117840	141	14.85074627	163	92	148	134	0
1	117870	141.5	14.85074627	164	92	148	135	0
1	117900	141.5	14.85074627	164	92	148	135	0
1	117930	141.5	14.85074627	167	92	148	135	0
1	117960	141.5	14.85074627	168	92	148	135	0
1	117990	142	14.85074627	169	92	148	136	0
1	118020	142	14.85074627	170	93	148	136	0
1	118050	142	14.85074627	170	94	148	136	0
1	118080	142	14.85074627	170	95	148	136	0
1	118110	142	14.85074627	170	96	148	136	0
1	118140	142	14.85074627	170	98	148	136	0
1	118170	142	14.85074627	170	99	148	136	0
1	118200	142	14.85074627	170	102	148	136	0
1	118230	142	14.85074627	170	104	148	136	0
1	118260	142.5	14.85074627	170	106	149	136	0
1	118290	143	14.85074627	170	107	149	137	0
1	118320	143	14.85074627	169	109	149	137	0
1	118350	143	14.85074627	168	110	149	137	0
1	118380	143	14.85074627	167	110	149	137	0
1	118410	143.5	14.85074627	168	111	150	137	0
1	118440	144	14.85074627	168	111	150	138	0
1	118470	144	14.85074627	168	112	150	138	0
1	118500	144	14.85074627	170	112	150	138	0
1	118530	144.5	14.85074627	171	113	151	138	0
1	118560	144.5	14.85074627	172	113	151	138	0
1	118590	145	14.85074627	172	114	151	139	0
1	118620	145	14.85074627	172	115	151	139	0
1	118650	145.5	14.85074627	172	116	152	139	0
1	118680	146	14.85074627	172	117	152	140	0
1	118710	146	14.85074627	172	119	152	140	0
1	118740	146	14.85074627	172	120	152	140	0
1	118770	146	14.85074627	171	118	152	140	0
1	118800	146	14.85074627	170	118	152	140	0
1	118830	146.5	14.85074627	169	118	152	141	0
1	118860	146.5	14.85074627	168	118	152	141	0
1	118890	146.5	14.85074627	167	118	152	141	0
1	118920	146.5	14.85074627	165	118	152	141	0
1	118950	146.5	14.85074627	165	118	152	141	0
1	118980	146.5	14.85074627	164	118	152	141	0
1	119010	146	14.85074627	164	118	151	141	0
1	119040	146	14.85074627	163	118	151	141	0
1	119070	146	14.85074627	162	118	151	141	0
1	119100	146	14.85074627	161	118	151	141	0
1	119130	145.5	14.85074627	161	118	150	141	0
1	119160	145.5	14.85074627	160	118	150	141	0
1	119190	145.5	14.85074627	160	118	150	141	0
1	119220	145	14.85074627	160	119	149	141	0
1	119250	145	14.85074627	159	119	149	141	0
1	119280	145	14.85074627	159	119	149	141	0
1	119310	145	14.85074627	159	119	149	141	0
1	119340	145	14.85074627	159	119	149	141	0
1	119370	144.5	14.85074627	158	119	148	141	0
1	119400	144.5	14.85074627	158	119	148	141	0
1	119430	145	14.85074627	158	119	148	142	0
1	119460	145	14.85074627	158	119	148	142	0
1	119490	145	14.85074627	158	119	148	142	0
1	119520	145	14.85074627	158	119	148	142	0
1	119550	144.5	14.85074627	158	119	148	141	0
1	119580	144.5	14.85074627	158	119	148	141	0
1	119610	144.5	14.85074627	157	119	148	141	0
1	119640	144.5	14.85074627	157	119	148	141	0
1	119670	144.5	14.85074627	157	119	148	141	0
1	119700	145	14.85074627	157	120	149	141	0
1	119730	145	14.85074627	157	120	149	141	0
1	119760	145	14.85074627	157	119	149	141	0
1	119790	145	14.85074627	157	118	149	141	0
1	119820	145	14.85074627	157	118	149	141	0
1	119850	145	14.85074627	157	116	149	141	0
1	119880	144.5	14.85074627	156	115	149	140	0
1	119910	144.5	14.85074627	156	114	149	140	0
1	119940	144	14.85074627	156	113	148	140	0
1	119970	144	14.85074627	156	112	148	140	0
1	120000	144	14.85074627	156	112	148	140	0
1	120030	143.5	14.85074627	155	111	148	139	0
1	120060	143.5	14.85074627	155	110	148	139	0
1	120090	143	14.85074627	155	110	147	139	0
1	120120	142.5	14.85074627	155	109	147	138	0
1	120150	142	14.85074627	154	108	146	138	0
1	120180	142	14.85074627	154	106	146	138	0
1	120210	141	14.85074627	154	105	145	137	0
1	120240	141	14.85074627	153	104	145	137	0
1	120270	140	14.85074627	153	103	144	136	0
1	120300	140	14.85074627	153	102	144	136	0
1	120330	139	14.85074627	152	101	143	135	0
1	120360	139	14.85074627	152	100	143	135	0
1	120390	138.5	14.85074627	152	100	142	135	0
1	120420	138.5	14.85074627	152	100	142	135	0
1	120450	138	14.85074627	151	100	142	134	0
1	120480	138	14.85074627	151	100	142	134	0
1	120510	137.5	14.85074627	151	99	141	134	0
1	120540	137	14.85074627	151	99	141	133	0
1	120570	137	14.85074627	151	99	141	133	0
1	120600	137	14.85074627	150	99	141	133	0
1	120630	136.5	14.85074627	150	99	141	132	0
1	120660	136.5	14.85074627	150	99	141	132	0
1	120690	136	14.85074627	150	99	140	132	0
1	120720	136	14.85074627	150	99	140	132	0
1	120750	136	14.85074627	150	99	140	132	0
1	120780	135.5	14.85074627	149	99	140	131	0
1	120810	135.5	14.85074627	149	99	140	131	0
1	120840	135	14.85074627	149	100	139	131	0
1	120870	135	14.85074627	149	100	139	131	0
1	120900	134.5	14.85074627	149	100	139	130	0
1	120930	134.5	14.85074627	148	100	139	130	0
1	120960	134.5	14.85074627	148	101	139	130	0
1	120990	134.5	14.85074627	148	102	139	130	0
1	121020	134.5	14.85074627	148	102	139	130	0
1	121050	134.5	14.85074627	148	103	139	130	0
1	121080	134.5	14.85074627	148	104	139	130	0
1	121110	134.5	14.85074627	148	105	139	130	0
1	121140	135	14.85074627	148	104	140	130	0
1	121170	135	14.85074627	148	105	140	130	0
1	121200	135	14.85074627	149	105	140	130	0
1	121230	135.5	14.85074627	149	105	141	130	0
1	121260	135.5	14.85074627	149	106	141	130	0
1	121290	136	14.85074627	150	106	141	131	0
1	121320	136	14.85074627	151	106	141	131	0
1	121350	136.5	14.85074627	152	107	142	131	0
1	121380	136.5	14.85074627	153	107	142	131	0
1	121410	136.5	14.85074627	154	108	142	131	0
1	121440	137.5	14.85074627	155	108	143	132	0
1	121470	137.5	14.85074627	156	109	143	132	0
1	121500	137.5	14.85074627	156	109	143	132	0
1	121530	138.5	14.85074627	157	109	144	133	0
1	121560	138.5	14.85074627	157	110	144	133	0
1	121590	138.5	14.85074627	158	110	144	133	0
1	121620	139	14.85074627	158	110	145	133	0
1	121650	139.5	14.85074627	159	111	145	134	0
1	121680	139.5	14.85074627	160	111	145	134	0
1	121710	140	14.85074627	160	111	146	134	0
1	121740	140.5	14.85074627	161	111	146	135	0
1	121770	140.5	14.85074627	162	112	146	135	0
1	121800	140.5	14.85074627	163	112	146	135	0
1	121830	141.5	14.85074627	164	112	147	136	0
1	121860	141.5	14.85074627	165	113	147	136	0
1	121890	142	14.85074627	165	113	147	137	0
1	121920	142	14.85074627	166	113	147	137	0
1	121950	142.5	14.85074627	166	114	148	137	0
1	121980	143	14.85074627	166	114	148	138	0
1	122010	143	14.85074627	167	114	148	138	0
1	122040	143.5	14.85074627	168	115	149	138	0
1	122070	144	14.85074627	169	115	149	139	0
1	122100	144.5	14.85074627	169	115	150	139	0
1	122130	144.5	14.85074627	170	116	150	139	0
1	122160	145	14.85074627	170	116	150	140	0
1	122190	145.5	14.85074627	171	117	151	140	0
1	122220	145.5	14.85074627	172	117	151	140	0
1	122250	146	14.85074627	172	117	151	141	0
1	122280	146.5	14.85074627	172	118	152	141	0
1	122310	146.5	14.85074627	172	118	152	141	0
1	122340	147	14.85074627	172	119	152	142	0
1	122370	147.5	14.85074627	173	119	153	142	0
1	122400	147.5	14.85074627	174	119	153	142	0
1	122430	147.5	14.85074627	174	120	153	142	0
1	122460	147.5	14.85074627	175	120	153	142	0
1	122490	147.5	14.85074627	176	120	153	142	0
1	122520	147.5	14.85074627	177	121	153	142	0
1	122550	148	14.85074627	178	121	153	143	0
1	122580	148	14.85074627	178	121	153	143	0
1	122610	148	14.85074627	178	121	153	143	0
1	122640	148	14.85074627	178	121	153	143	0
1	122670	148	14.85074627	178	122	153	143	0
1	122700	148	14.85074627	178	122	153	143	0
1	122730	148	14.85074627	178	122	153	143	0
1	122760	148	14.85074627	177	122	153	143	0
1	122790	148	14.85074627	176	122	153	143	0
1	122820	148	14.85074627	175	122	153	143	0
1	122850	147.5	14.85074627	174	122	153	142	0
1	122880	147.5	14.85074627	173	123	153	142	0
1	122910	147.5	14.85074627	173	123	153	142	0
1	122940	147.5	14.85074627	173	122	153	142	0
1	122970	147	14.85074627	172	120	152	142	0
1	123000	146.5	14.85074627	171	118	152	141	0
1	123030	146.5	14.85074627	170	116	152	141	0
1	123060	145.5	14.85074627	169	115	151	140	0
1	123090	145	14.85074627	168	113	150	140	0
1	123120	144	14.85074627	167	112	149	139	0
1	123150	143	14.85074627	166	111	148	138	0
1	123180	142	14.85074627	165	110	147	137	0
1	123210	142	14.85074627	164	109	147	137	0
1	123240	141.5	14.85074627	163	108	147	136	0
1	123270	141	14.85074627	163	107	146	136	0
1	123300	140.5	14.85074627	162	107	146	135	0
1	123330	140	14.85074627	161	106	145	135	0
1	123360	140	14.85074627	161	105	145	135	0
1	123390	139.5	14.85074627	160	104	145	134	0
1	123420	139.5	14.85074627	160	104	145	134	0
1	123450	139	14.85074627	159	104	144	134	0
1	123480	138.5	14.85074627	159	103	144	133	0
1	123510	138	14.85074627	158	103	143	133	0
1	123540	137.5	14.85074627	158	102	143	132	0
1	123570	137.5	14.85074627	157	102	143	132	0
1	123600	137	14.85074627	157	102	143	131	0
1	123630	136.5	14.85074627	156	101	142	131	0
1	123660	136.5	14.85074627	156	100	142	131	0
1	123690	136	14.85074627	155	100	142	130	0
1	123720	135.5	14.85074627	155	100	141	130	0
1	123750	135.5	14.85074627	155	100	141	130	0
1	123780	135	14.85074627	154	99	140	130	0
1	123810	135	14.85074627	154	99	140	130	0
1	123840	135	14.85074627	154	98	140	130	0
1	123870	135	14.85074627	154	98	140	130	0
1	123900	134.5	14.85074627	153	98	139	130	0
1	123930	134.5	14.85074627	153	97	139	130	0
1	123960	134	14.85074627	153	97	139	129	0
1	123990	134	14.85074627	153	97	139	129	0
1	124020	134	14.85074627	152	97	139	129	0
1	124050	134	14.85074627	152	97	139	129	0
1	124080	133.5	14.85074627	152	98	138	129	0
1	124110	133.5	14.85074627	151	98	138	129	0
1	124140	133.5	14.85074627	151	99	138	129	0
1	124170	134	14.85074627	151	100	138	130	0
1	124200	134	14.85074627	151	101	138	130	0
1	124230	134	14.85074627	151	102	138	130	0
1	124260	134.5	14.85074627	151	103	138	131	0
1	124290	134.5	14.85074627	151	104	138	131	0
1	124320	135.5	14.85074627	151	106	139	132	0
1	124350	136	14.85074627	151	108	140	132	0
1	124380	135.5	14.85074627	152	109	140	131	0
1	124410	136	14.85074627	152	110	141	131	0
1	124440	136	14.85074627	152	110	141	131	0
1	124470	135.5	14.85074627	152	111	141	130	0
1	124500	136	14.85074627	152	111	142	130	0
1	124530	136	14.85074627	152	112	142	130	0
1	124560	136	14.85074627	152	112	142	130	0
1	124590	136	14.85074627	152	112	142	130	0
1	124620	137	14.85074627	153	113	143	131	0
1	124650	137	14.85074627	157	113	143	131	0
1	124680	138	14.85074627	158	113	144	132	0
1	124710	138	14.85074627	160	113	144	132	0
1	124740	138.5	14.85074627	161	114	144	133	0
1	124770	138.5	14.85074627	162	114	144	133	0
1	124800	139.5	14.85074627	162	114	145	134	0
1	124830	139.5	14.85074627	162	114	145	134	0
1	124860	140	14.85074627	162	115	146	134	0
1	124890	140	14.85074627	162	115	146	134	0
1	124920	141	14.85074627	162	115	147	135	0
1	124950	141	14.85074627	162	115	147	135	0
1	124980	141	14.85074627	161	116	147	135	0
1	125010	141	14.85074627	161	116	147	135	0
1	125040	141	14.85074627	161	116	147	135	0
1	125070	141.5	14.85074627	160	116	148	135	0
1	125100	142	14.85074627	160	116	148	136	0
1	125130	142	14.85074627	161	117	148	136	0
1	125160	142	14.85074627	161	117	148	136	0
1	125190	142	14.85074627	162	117	148	136	0
1	125220	142.5	14.85074627	163	117	149	136	0
1	125250	142.5	14.85074627	164	117	149	136	0
1	125280	142.5	14.85074627	164	117	149	136	0
1	125310	142.5	14.85074627	165	118	149	136	0
1	125340	142.5	14.85074627	166	118	149	136	0
1	125370	142.5	14.85074627	167	118	149	136	0
1	125400	142.5	14.85074627	168	117	149	136	0
1	125430	142.5	14.85074627	169	116	149	136	0
1	125460	143	14.85074627	170	116	150	136	0
1	125490	143	14.85074627	171	113	150	136	0
1	125520	143	14.85074627	172	112	150	136	0
1	125550	143	14.85074627	172	111	150	136	0
1	125580	142.5	14.85074627	172	111	150	135	0
1	125610	142	14.85074627	173	110	149	135	0
1	125640	142	14.85074627	173	109	149	135	0
1	125670	141.5	14.85074627	173	108	148	135	0
1	125700	140.5	14.85074627	173	108	147	134	0
1	125730	140.5	14.85074627	173	108	147	134	0
1	125760	140.5	14.85074627	173	108	147	134	0
1	125790	140	14.85074627	173	107	146	134	0
1	125820	139.5	14.85074627	172	107	146	133	0
1	125850	139	14.85074627	171	106	145	133	0
1	125880	139	14.85074627	170	106	145	133	0
1	125910	138.5	14.85074627	168	106	145	132	0
1	125940	138	14.85074627	165	106	144	132	0
1	125970	137.5	14.85074627	165	106	143	132	0
1	126000	137	14.85074627	164	106	143	131	0
1	126030	137	14.85074627	164	106	143	131	0
1	126060	136.5	14.85074627	163	107	143	130	0
1	126090	136.5	14.85074627	162	106	143	130	0
1	126120	136	14.85074627	162	106	143	129	0
1	126150	136	14.85074627	161	106	143	129	0
1	126180	135.5	14.85074627	160	105	143	128	0
1	126210	135.5	14.85074627	160	104	143	128	0
1	126240	135	14.85074627	159	104	143	127	0
1	126270	135	14.85074627	159	104	143	127	0
1	126300	134.5	14.85074627	158	103	143	126	0
1	126330	134.5	14.85074627	158	103	143	126	0
1	126360	134	14.85074627	158	103	143	125	0
1	126390	134	14.85074627	157	102	143	125	0
1	126420	134	14.85074627	157	102	143	125	0
1	126450	133.5	14.85074627	156	102	143	124	0
1	126480	133.5	14.85074627	156	103	143	124	0
1	126510	133.5	14.85074627	156	103	143	124	0
1	126540	133.5	14.85074627	156	104	143	124	0
1	126570	133.5	14.85074627	156	105	143	124	0
1	126600	133.5	14.85074627	156	112	143	124	0
1	126630	133.5	14.85074627	156	112	143	124	0
1	126660	134	14.85074627	156	113	144	124	0
1	126690	134	14.85074627	156	114	144	124	0
1	126720	134	14.85074627	156	115	144	124	0
1	126750	134.5	14.85074627	156	115	144	125	0
1	126780	134.5	14.85074627	155	115	144	125	0
1	126810	134.5	14.85074627	155	116	144	125	0
1	126840	134.5	14.85074627	155	116	144	125	0
1	126870	134.5	14.85074627	155	116	144	125	0
1	126900	134.5	14.85074627	155	116	144	125	0
1	126930	134.5	14.85074627	155	116	144	125	0
1	126960	134.5	14.85074627	155	116	144	125	0
1	126990	134.5	14.85074627	155	116	144	125	0
1	127020	134.5	14.85074627	155	116	144	125	0
1	127050	134.5	14.85074627	155	117	144	125	0
1	127080	134.5	14.85074627	154	117	144	125	0
1	127110	134.5	14.85074627	154	117	144	125	0
1	127140	134.5	14.85074627	154	117	144	125	0
1	127170	134	14.85074627	154	117	144	124	0
1	127200	134	14.85074627	154	117	144	124	0
1	127230	134	14.85074627	154	117	144	124	0
1	127260	134.5	14.85074627	154	117	145	124	0
1	127290	134.5	14.85074627	154	117	145	124	0
1	127320	134.5	14.85074627	154	117	145	124	0
1	127350	134.5	14.85074627	154	117	145	124	0
1	127380	134.5	14.85074627	154	117	145	124	0
1	127410	134.5	14.85074627	154	117	145	124	0
1	127440	135	14.85074627	154	117	145	125	0
1	127470	135	14.85074627	154	117	145	125	0
1	127500	135	14.85074627	154	117	145	125	0
1	127530	135	14.85074627	154	117	145	125	0
1	127560	135.5	14.85074627	154	117	146	125	0
1	127590	135.5	14.85074627	154	117	146	125	0
1	127620	135.5	14.85074627	154	117	146	125	0
1	127650	135.5	14.85074627	154	116	146	125	0
1	127680	135	14.85074627	155	116	146	124	0
1	127710	135	14.85074627	156	116	146	124	0
1	127740	135	14.85074627	156	115	146	124	0
1	127770	135.5	14.85074627	156	114	147	124	0
1	127800	135.5	14.85074627	156	113	147	124	0
1	127830	135.5	14.85074627	157	112	147	124	0
1	127860	135.5	14.85074627	157	112	147	124	0
1	127890	135.5	14.85074627	158	110	147	124	0
1	127920	135.5	14.85074627	158	109	147	124	0
1	127950	135.5	14.85074627	161	108	147	124	0
1	127980	135.5	14.85074627	162	108	147	124	0
1	128010	136	14.85074627	163	108	148	124	0
1	128040	136	14.85074627	164	108	148	124	0
1	128070	136	14.85074627	164	108	148	124	0
1	128100	135.5	14.85074627	166	106	148	123	0
1	128130	135.5	14.85074627	167	104	148	123	0
1	128160	135.5	14.85074627	168	103	148	123	1
1	128190	135.5	14.85074627	171	102	148	123	0
1	128220	135.5	14.85074627	172	101	148	123	0
1	128250	135.5	14.85074627	173	100	148	123	0
1	128280	135.5	14.85074627	173	99	148	123	0
1	128310	136	14.85074627	174	98	149	123	0
1	128340	136	14.85074627	174	97	149	123	0
1	128370	136	14.85074627	174	96	149	123	0
1	128400	136	14.85074627	174	95	149	123	0
1	128430	136	14.85074627	174	95	149	123	0
1	128460	135.5	14.85074627	175	94	148	123	0
1	128490	135.5	14.85074627	176	94	148	123	0
1	128520	135.5	14.85074627	176	94	148	123	0
1	128550	135.5	14.85074627	176	94	148	123	0
1	128580	135.5	14.85074627	177	94	148	123	0
1	128610	135.5	14.85074627	178	94	148	123	0
1	128640	135.5	14.85074627	178	95	148	123	0
1	128670	135.5	14.85074627	178	95	148	123	0
1	128700	135.5	14.85074627	178	96	148	123	0
1	128730	135.5	14.85074627	178	97	148	123	0
1	128760	135.5	14.85074627	178	100	148	123	0
1	128790	136.5	14.85074627	179	101	149	124	0
1	128820	136.5	14.85074627	180	119	149	124	0
1	128850	136.5	14.85074627	180	119	149	124	0
1	128880	137	14.85074627	181	120	150	124	0
1	128910	137.5	14.85074627	181	120	150	125	0
1	128940	137.5	14.85074627	182	120	150	125	0
1	128970	138.5	14.85074627	183	120	151	126	0
1	129000	138.5	14.85074627	184	121	151	126	0
1	129030	138.5	14.85074627	184	121	151	126	0
1	129060	139.5	14.85074627	184	121	152	127	0
1	129090	139.5	14.85074627	185	121	152	127	0
1	129120	139.5	14.85074627	186	121	152	127	0
1	129150	140	14.85074627	186	121	152	128	0
1	129180	140	14.85074627	186	120	152	128	0
1	129210	140.5	14.85074627	186	120	153	128	0
1	129240	141	14.85074627	187	120	153	129	0
1	129270	141	14.85074627	188	120	153	129	0
1	129300	141.5	14.85074627	188	120	153	130	0
1	129330	141.5	14.85074627	188	120	153	130	0
1	129360	142	14.85074627	189	120	154	130	0
1	129390	142.5	14.85074627	189	121	154	131	0
1	129420	143	14.85074627	190	121	155	131	0
1	129450	143.5	14.85074627	190	122	155	132	0
1	129480	144	14.85074627	190	122	156	132	0
1	129510	144	14.85074627	192	122	156	132	0
1	129540	144.5	14.85074627	193	123	156	133	0
1	129570	145	14.85074627	194	123	157	133	0
1	129600	145	14.85074627	195	124	157	133	0
1	129630	145.5	14.85074627	196	124	157	134	0
1	129660	146	14.85074627	198	124	158	134	0
1	129690	146	14.85074627	199	125	158	134	0
1	129720	146.5	14.85074627	200	125	158	135	0
1	129750	146.5	14.85074627	200	126	158	135	0
1	129780	147.5	14.85074627	201	126	159	136	0
1	129810	147.5	14.85074627	202	126	159	136	0
1	129840	148.5	14.85074627	202	127	160	137	0
1	129870	148.5	14.85074627	203	127	160	137	0
1	129900	149	14.85074627	204	128	160	138	0
1	129930	149.5	14.85074627	204	128	161	138	0
1	129960	149.5	14.85074627	204	129	161	138	0
1	129990	150	14.85074627	204	129	161	139	0
1	130020	150.5	14.85074627	205	129	162	139	0
1	130050	150.5	14.85074627	206	130	162	139	0
1	130080	151	14.85074627	206	130	162	140	0
1	130110	151.5	14.85074627	207	131	163	140	0
1	130140	152	14.85074627	208	131	163	141	0
1	130170	152.5	14.85074627	209	131	164	141	0
1	130200	153	14.85074627	210	132	164	142	0
1	130230	153	14.85074627	213	132	164	142	0
1	130260	154	14.85074627	216	133	165	143	0
1	130290	154	14.85074627	218	133	165	143	0
1	130320	154	14.85074627	219	134	165	143	0
1	130350	155	14.85074627	220	134	166	144	0
1	130380	155	14.85074627	222	135	166	144	0
1	130410	155.5	14.85074627	223	135	167	144	0
1	130440	156	14.85074627	224	135	167	145	0
1	130470	156	14.85074627	224	136	167	145	0
1	130500	157	14.85074627	226	136	168	146	0
1	130530	157	14.85074627	227	136	168	146	0
1	130560	157.5	14.85074627	228	137	169	146	0
1	130590	158	14.85074627	228	137	169	147	0
1	130620	158.5	14.85074627	229	138	170	147	0
1	130650	158.5	14.85074627	230	138	170	147	0
1	130680	159.5	14.85074627	231	138	171	148	0
1	130710	159.5	14.85074627	232	139	171	148	0
1	130740	160.5	14.85074627	232	139	172	149	0
1	130770	160.5	14.85074627	233	139	172	149	0
1	130800	161	14.85074627	234	140	173	149	0
1	130830	161	14.85074627	234	140	173	149	0
1	130860	161.5	14.85074627	234	140	173	150	0
1	130890	162	14.85074627	234	140	174	150	0
1	130920	162	14.85074627	234	141	174	150	0
1	130950	162.5	14.85074627	235	141	175	150	0
1	130980	163	14.85074627	236	141	175	151	0
1	131010	163	14.85074627	236	142	175	151	0
1	131040	164	14.85074627	237	142	176	152	0
1	131070	164	14.85074627	237	143	176	152	0
1	131100	164	14.85074627	238	143	176	152	0
1	131130	165	14.85074627	239	143	177	153	0
1	131160	165	14.85074627	240	144	177	153	0
1	131190	165.5	14.85074627	240	144	178	153	0
1	131220	166	14.85074627	240	144	178	154	0
1	131250	166	14.85074627	241	145	178	154	0
1	131280	166.5	14.85074627	242	145	179	154	0
1	131310	167	14.85074627	242	145	179	155	0
1	131340	167.5	14.85074627	242	145	180	155	0
1	131370	167.5	14.85074627	243	146	180	155	0
1	131400	168	14.85074627	243	146	180	156	0
1	131430	168.5	14.85074627	243	146	181	156	0
1	131460	168.5	14.85074627	244	147	181	156	0
1	131490	168.5	14.85074627	244	147	181	156	0
1	131520	169.5	14.85074627	244	147	182	157	0
1	131550	169.5	14.85074627	244	147	182	157	0
1	131580	169.5	14.85074627	245	148	182	157	0
1	131610	170	14.85074627	246	148	183	157	0
1	131640	170.5	14.85074627	246	148	183	158	0
1	131670	171	14.85074627	246	148	184	158	0
1	131700	171	14.85074627	247	148	184	158	0
1	131730	172	14.85074627	248	149	185	159	0
1	131760	172	14.85074627	248	149	185	159	0
1	131790	172.5	14.85074627	248	149	186	159	0
1	131820	173	14.85074627	249	150	186	160	0
1	131850	173.5	14.85074627	249	150	187	160	0
1	131880	173.5	14.85074627	249	151	187	160	0
1	131910	174	14.85074627	249	151	187	161	0
1	131940	174.5	14.85074627	250	152	188	161	0
1	131970	175	14.85074627	251	153	188	162	0
1	132000	175	14.85074627	252	153	188	162	0
1	132030	176	14.85074627	253	154	189	163	0
1	132060	176	14.85074627	255	154	189	163	0
1	132090	176	14.85074627	256	154	189	163	0
1	132120	176.5	14.85074627	257	155	189	164	0
1	132150	177	14.85074627	258	155	190	164	0
1	132180	177	14.85074627	259	155	190	164	0
1	132210	177	14.85074627	260	155	190	164	0
1	132240	178	14.85074627	262	155	191	165	0
1	132270	178	14.85074627	263	156	191	165	0
1	132300	178	14.85074627	264	156	191	165	0
1	132330	179	14.85074627	265	156	192	166	0
1	132360	179	14.85074627	266	156	192	166	0
1	132390	179	14.85074627	266	156	192	166	0
1	132420	180	14.85074627	266	156	193	167	0
1	132450	180	14.85074627	266	156	193	167	0
1	132480	180	14.85074627	266	156	193	167	0
1	132510	181	14.85074627	266	157	194	168	0
1	132540	181	14.85074627	265	157	194	168	0
1	132570	181	14.85074627	264	158	194	168	0
1	132600	181	14.85074627	264	158	194	168	0
1	132630	181.5	14.85074627	263	158	195	168	0
1	132660	182	14.85074627	262	158	195	169	0
1	132690	182	14.85074627	258	157	195	169	0
1	132720	182.5	14.85074627	256	156	196	169	0
1	132750	182.5	14.85074627	256	156	196	169	0
1	132780	183.5	14.85074627	256	155	197	170	0
1	132810	183.5	14.85074627	256	154	197	170	0
1	132840	183.5	14.85074627	256	154	197	170	0
1	132870	184	14.85074627	257	153	198	170	0
1	132900	184	14.85074627	257	152	198	170	0
1	132930	184.5	14.85074627	258	151	199	170	0
1	132960	184.5	14.85074627	259	150	199	170	0
1	132990	185.5	14.85074627	260	149	200	171	0
1	133020	185.5	14.85074627	260	146	200	171	0
1	133050	186	14.85074627	261	145	201	171	0
1	133080	186.5	14.85074627	262	144	201	172	0
1	133110	186.5	14.85074627	262	144	201	172	0
1	133140	187.5	14.85074627	262	142	202	173	0
1	133170	187.5	14.85074627	262	141	202	173	0
1	133200	188	14.85074627	261	140	202	174	0
1	133230	188	14.85074627	260	140	202	174	0
1	133260	188.5	14.85074627	259	140	203	174	0
1	133290	189	14.85074627	258	141	203	175	0
1	133320	189	14.85074627	256	142	203	175	0
1	133350	189	14.85074627	255	143	203	175	0
1	133380	189.5	14.85074627	254	144	203	176	0
1	133410	189.5	14.85074627	255	144	203	176	0
1	133440	189.5	14.85074627	256	145	203	176	0
1	133470	189.5	14.85074627	257	146	203	176	0
1	133500	190	14.85074627	258	147	203	177	0
1	133530	190	14.85074627	258	148	203	177	0
1	133560	190	14.85074627	258	148	203	177	0
1	133590	190.5	14.85074627	259	148	204	177	0
1	133620	190.5	14.85074627	260	148	204	177	0
1	133650	190.5	14.85074627	260	149	204	177	0
1	133680	191	14.85074627	261	150	205	177	0
1	133710	191.5	14.85074627	261	150	205	178	0
1	133740	191.5	14.85074627	261	150	205	178	0
1	133770	192	14.85074627	260	151	206	178	0
1	133800	192	14.85074627	260	151	206	178	0
1	133830	192	14.85074627	260	152	206	178	0
1	133860	192.5	14.85074627	259	152	206	179	0
1	133890	193	14.85074627	258	152	207	179	0
1	133920	193	14.85074627	257	153	207	179	0
1	133950	193	14.85074627	256	153	207	179	0
1	133980	194	14.85074627	255	154	208	180	0
1	134010	194	14.85074627	254	154	208	180	0
1	134040	195	14.85074627	253	154	209	181	0
1	134070	195	14.85074627	251	154	209	181	0
1	134100	195.5	14.85074627	250	154	210	181	0
1	134130	196	14.85074627	248	155	210	182	0
1	134160	196	14.85074627	247	155	210	182	0
1	134190	196	14.85074627	246	155	210	182	0
1	134220	196	14.85074627	247	155	210	182	0
1	134250	196.5	14.85074627	249	155	210	183	0
1	134280	196.5	14.85074627	252	155	210	183	0
1	134310	196.5	14.85074627	254	155	210	183	0
1	134340	196.5	14.85074627	256	155	210	183	0
1	134370	197	14.85074627	257	155	210	184	0
1	134400	196.5	14.85074627	258	155	209	184	0
1	134430	196.5	14.85074627	258	155	209	184	0
1	134460	197	14.85074627	258	155	209	185	0
1	134490	197	14.85074627	258	155	209	185	0
1	134520	197	14.85074627	258	155	209	185	0
1	134550	197.5	14.85074627	258	156	209	186	0
1	134580	197.5	14.85074627	257	156	209	186	0
1	134610	197.5	14.85074627	256	156	209	186	0
1	134640	197.5	14.85074627	255	156	209	186	0
1	134670	197.5	14.85074627	254	157	209	186	0
1	134700	197.5	14.85074627	253	158	209	186	0
1	134730	197.5	14.85074627	252	159	209	186	0
1	134760	197.5	14.85074627	251	159	209	186	1
1	134790	197.5	14.85074627	250	159	209	186	0
1	134820	197.5	14.85074627	250	160	209	186	0
1	134850	197.5	14.85074627	249	160	209	186	0
1	134880	197.5	14.85074627	249	160	209	186	0
1	134910	198	14.85074627	248	161	209	187	0
1	134940	198	14.85074627	249	162	209	187	0
1	134970	198	14.85074627	250	162	209	187	0
1	135000	198	14.85074627	251	163	209	187	0
1	135030	198	14.85074627	252	163	209	187	0
1	135060	198	14.85074627	253	163	209	187	0
1	135090	198	14.85074627	254	164	209	187	0
1	135120	198	14.85074627	255	164	209	187	0
1	135150	198	14.85074627	256	164	209	187	0
1	135180	198	14.85074627	256	164	209	187	0
1	135210	197.5	14.85074627	256	164	209	186	0
1	135240	197.5	14.85074627	256	164	209	186	0
1	135270	197.5	14.85074627	256	165	209	186	0
1	135300	197.5	14.85074627	255	166	209	186	0
1	135330	197.5	14.85074627	254	166	209	186	0
1	135360	197.5	14.85074627	252	166	209	186	0
1	135390	197	14.85074627	251	166	208	186	0
1	135420	197	14.85074627	250	166	208	186	0
1	135450	197	14.85074627	248	166	208	186	0
1	135480	197	14.85074627	248	166	208	186	0
1	135510	196.5	14.85074627	248	166	207	186	0
1	135540	196.5	14.85074627	248	167	207	186	0
1	135570	196.5	14.85074627	248	167	207	186	0
1	135600	196	14.85074627	248	167	206	186	0
1	135630	196.5	14.85074627	248	167	206	187	0
1	135660	196.5	14.85074627	250	167	206	187	0
1	135690	196.5	14.85074627	251	167	206	187	0
1	135720	197	14.85074627	252	167	207	187	0
1	135750	197	14.85074627	252	167	207	187	0
1	135780	197.5	14.85074627	252	167	207	188	0
1	135810	198	14.85074627	252	167	208	188	0
1	135840	198	14.85074627	251	167	208	188	0
1	135870	198	14.85074627	250	167	208	188	0
1	135900	198	14.85074627	248	167	208	188	0
1	135930	198.5	14.85074627	248	167	209	188	0
1	135960	199	14.85074627	248	167	209	189	0
1	135990	199	14.85074627	248	167	209	189	0
1	136020	199	14.85074627	248	167	209	189	0
1	136050	199.5	14.85074627	249	167	210	189	0
1	136080	199.5	14.85074627	249	168	210	189	0
1	136110	200	14.85074627	249	168	210	190	0
1	136140	200.5	14.85074627	249	168	211	190	0
1	136170	200.5	14.85074627	249	168	211	190	0
1	136200	200.5	14.85074627	249	168	211	190	0
1	136230	200.5	14.85074627	249	169	211	190	0
1	136260	201	14.85074627	249	170	211	191	0
1	136290	201	14.85074627	249	170	211	191	0
1	136320	201	14.85074627	250	170	211	191	0
1	136350	201	14.85074627	250	170	211	191	0
1	136380	201.5	14.85074627	253	170	212	191	0
1	136410	201.5	14.85074627	254	171	212	191	0
1	136440	201.5	14.85074627	255	171	212	191	0
1	136470	201.5	14.85074627	256	171	212	191	0
1	136500	202	14.85074627	257	171	212	192	0
1	136530	202	14.85074627	257	172	212	192	0
1	136560	202.5	14.85074627	258	172	213	192	0
1	136590	202.5	14.85074627	258	172	213	192	0
1	136620	202.5	14.85074627	258	172	213	192	0
1	136650	203	14.85074627	258	172	213	193	0
1	136680	203	14.85074627	258	172	213	193	0
1	136710	203	14.85074627	258	172	213	193	0
1	136740	203.5	14.85074627	258	172	214	193	0
1	136770	204	14.85074627	258	173	214	194	0
1	136800	204	14.85074627	258	173	214	194	0
1	136830	204	14.85074627	257	174	214	194	0
1	136860	204	14.85074627	256	174	214	194	0
1	136890	204	14.85074627	252	174	214	194	0
1	136920	205	14.85074627	250	174	215	195	0
1	136950	205	14.85074627	247	174	215	195	0
1	136980	205	14.85074627	246	174	215	195	0
1	137010	205	14.85074627	244	174	215	195	0
1	137040	204.5	14.85074627	243	174	214	195	0
1	137070	205	14.85074627	242	174	214	196	0
1	137100	205	14.85074627	242	174	214	196	0
1	137130	205	14.85074627	242	174	214	196	0
1	137160	205	14.85074627	241	174	214	196	0
1	137190	205	14.85074627	241	175	214	196	0
1	137220	204.5	14.85074627	241	175	213	196	0
1	137250	204.5	14.85074627	241	176	213	196	0
1	137280	204	14.85074627	240	176	212	196	0
1	137310	204	14.85074627	240	176	212	196	0
1	137340	204	14.85074627	239	176	212	196	0
1	137370	203.5	14.85074627	238	177	211	196	0
1	137400	203.5	14.85074627	238	178	211	196	0
1	137430	203.5	14.85074627	238	178	211	196	0
1	137460	203.5	14.85074627	237	178	211	196	0
1	137490	203.5	14.85074627	237	179	211	196	0
1	137520	203.5	14.85074627	236	179	211	196	0
1	137550	203.5	14.85074627	236	179	211	196	0
1	137580	203.5	14.85074627	236	179	211	196	0
1	137610	203.5	14.85074627	236	179	211	196	0
1	137640	203.5	14.85074627	236	180	211	196	0
1	137670	203.5	14.85074627	236	180	211	196	0
1	137700	203.5	14.85074627	236	180	211	196	0
1	137730	203.5	14.85074627	235	180	211	196	0
1	137760	203	14.85074627	234	180	211	195	0
1	137790	203	14.85074627	234	180	211	195	0
1	137820	203	14.85074627	234	181	211	195	0
1	137850	203.5	14.85074627	234	182	211	196	0
1	137880	203.5	14.85074627	234	182	211	196	0
1	137910	203.5	14.85074627	233	182	211	196	0
1	137940	203.5	14.85074627	233	182	211	196	0
1	137970	203.5	14.85074627	233	183	211	196	0
1	138000	203.5	14.85074627	233	183	211	196	0
1	138030	203	14.85074627	233	183	210	196	0
1	138060	203	14.85074627	233	183	210	196	0
1	138090	203	14.85074627	235	184	210	196	0
1	138120	203	14.85074627	238	184	210	196	0
1	138150	203	14.85074627	240	184	210	196	0
1	138180	203	14.85074627	242	184	210	196	0
1	138210	203	14.85074627	243	185	210	196	0
1	138240	203	14.85074627	244	185	210	196	0
1	138270	204	14.85074627	246	185	211	197	0
1	138300	204	14.85074627	250	185	211	197	0
1	138330	204.5	14.85074627	251	186	212	197	0
1	138360	204.5	14.85074627	254	186	212	197	0
1	138390	204.5	14.85074627	255	186	212	197	0
1	138420	205	14.85074627	256	186	213	197	0
1	138450	205	14.85074627	257	186	213	197	0
1	138480	205	14.85074627	258	186	213	197	0
1	138510	205	14.85074627	258	186	213	197	0
1	138540	205	14.85074627	259	186	213	197	0
1	138570	205	14.85074627	260	187	213	197	0
1	138600	205	14.85074627	260	187	213	197	0
1	138630	205	14.85074627	261	187	213	197	0
1	138660	205	14.85074627	261	187	213	197	0
1	138690	205.5	14.85074627	261	188	213	198	0
1	138720	205.5	14.85074627	261	188	213	198	0
1	138750	206	14.85074627	261	188	214	198	0
1	138780	206.5	14.85074627	261	188	214	199	0
1	138810	206.5	14.85074627	260	188	214	199	0
1	138840	207	14.85074627	260	188	215	199	0
1	138870	207	14.85074627	259	188	215	199	0
1	138900	207.5	14.85074627	258	189	215	200	0
1	138930	207.5	14.85074627	257	189	215	200	0
1	138960	208	14.85074627	256	189	215	201	0
1	138990	208	14.85074627	254	190	215	201	0
1	139020	208	14.85074627	253	190	215	201	0
1	139050	208	14.85074627	252	190	215	201	0
1	139080	208.5	14.85074627	251	190	216	201	0
1	139110	209	14.85074627	250	190	216	202	0
1	139140	209	14.85074627	249	190	216	202	0
1	139170	209	14.85074627	248	190	216	202	0
1	139200	209	14.85074627	247	190	216	202	0
1	139230	209	14.85074627	245	190	216	202	0
1	139260	208.5	14.85074627	244	190	215	202	0
1	139290	208.5	14.85074627	243	190	215	202	0
1	139320	208.5	14.85074627	243	190	215	202	0
1	139350	208.5	14.85074627	242	191	215	202	0
1	139380	208.5	14.85074627	241	191	215	202	0
1	139410	208.5	14.85074627	239	191	215	202	0
1	139440	208.5	14.85074627	239	191	215	202	0
1	139470	208.5	14.85074627	238	191	215	202	0
1	139500	208.5	14.85074627	238	191	215	202	0
1	139530	208	14.85074627	238	191	215	201	0
1	139560	208	14.85074627	238	191	215	201	0
1	139590	208	14.85074627	237	191	215	201	0
1	139620	208	14.85074627	237	192	215	201	0
1	139650	208	14.85074627	236	192	215	201	0
1	139680	207.5	14.85074627	236	192	214	201	0
1	139710	207.5	14.85074627	236	192	214	201	0
1	139740	207	14.85074627	236	192	214	200	0
1	139770	207	14.85074627	236	192	214	200	0
1	139800	207	14.85074627	236	192	214	200	0
1	139830	207	14.85074627	236	192	214	200	0
1	139860	206.5	14.85074627	236	192	213	200	0
1	139890	206.5	14.85074627	236	193	213	200	0
1	139920	206.5	14.85074627	236	193	213	200	0
1	139950	206.5	14.85074627	235	194	213	200	0
1	139980	206.5	14.85074627	235	194	213	200	0
1	140010	206.5	14.85074627	235	194	213	200	0
1	140040	206	14.85074627	235	194	212	200	0
1	140070	206	14.85074627	235	194	212	200	0
1	140100	206	14.85074627	235	194	212	200	0
1	140130	206	14.85074627	235	195	212	200	0
1	140160	206	14.85074627	235	195	212	200	0
1	140190	206	14.85074627	235	196	212	200	0
1	140220	206	14.85074627	235	195	212	200	0
1	140250	206	14.85074627	235	195	212	200	0
1	140280	206	14.85074627	235	195	212	200	0
1	140310	206	14.85074627	235	195	212	200	0
1	140340	206	14.85074627	235	194	212	200	0
1	140370	206	14.85074627	235	194	212	200	0
1	140400	206	14.85074627	235	194	212	200	0
1	140430	206	14.85074627	235	194	212	200	0
1	140460	206	14.85074627	235	194	212	200	0
2	90	70.5	14.50746269	86	60	74	67	0
2	120	70.5	14.50746269	86	60	74	67	0
2	150	70.5	14.50746269	86	60	74	67	0
2	180	70.5	14.50746269	86	60	74	67	0
2	210	70.5	14.50746269	86	60	74	67	0
2	240	70.5	14.50746269	86	60	74	67	0
2	270	70.5	14.50746269	86	60	74	67	0
2	300	70.5	14.50746269	86	60	74	67	0
2	330	70.5	14.50746269	87	60	74	67	0
2	360	70.5	14.50746269	87	60	74	67	0
2	390	70.5	14.50746269	87	60	74	67	0
2	420	70.5	14.50746269	88	60	74	67	0
2	450	70.5	14.50746269	88	60	74	67	0
2	480	71	14.50746269	88	60	75	67	0
2	510	71	14.50746269	88	60	75	67	0
2	540	71	14.50746269	88	60	75	67	0
2	570	71	14.50746269	88	60	75	67	0
2	600	71	14.50746269	88	60	75	67	0
2	630	71	14.50746269	88	61	75	67	0
2	660	71.5	14.50746269	88	61	75	68	0
2	690	71.5	14.50746269	88	61	75	68	0
2	720	71.5	14.50746269	88	61	75	68	0
2	750	71.5	14.50746269	89	61	75	68	0
2	780	71.5	14.50746269	89	61	75	68	0
2	810	71.5	14.50746269	89	61	75	68	0
2	840	72	14.50746269	89	61	76	68	0
2	870	72	14.50746269	90	61	76	68	0
2	900	72	14.50746269	90	61	76	68	0
2	930	72	14.50746269	90	61	76	68	0
2	960	72	14.50746269	90	61	76	68	0
2	990	72	14.50746269	90	61	76	68	0
2	1020	72	14.50746269	90	61	76	68	0
2	1050	72	14.50746269	90	61	76	68	0
2	1080	72	14.50746269	90	61	76	68	0
2	1110	72	14.50746269	91	62	76	68	0
2	1140	72	14.50746269	91	62	76	68	0
2	1170	72	14.50746269	91	62	76	68	0
2	1200	72	14.50746269	91	62	76	68	0
2	1230	72	14.50746269	92	62	76	68	0
2	1260	72	14.50746269	92	62	76	68	0
2	1290	72	14.50746269	92	62	76	68	0
2	1320	72.5	14.50746269	92	62	77	68	0
2	1350	72.5	14.50746269	92	62	77	68	0
2	1380	72.5	14.50746269	92	62	77	68	0
2	1410	72.5	14.50746269	92	62	77	68	0
2	1440	72.5	14.50746269	92	62	77	68	0
2	1470	72.5	14.50746269	92	62	77	68	0
2	1500	72.5	14.50746269	92	62	77	68	0
2	1530	72.5	14.50746269	92	62	77	68	0
2	1560	72.5	14.50746269	92	62	77	68	0
2	1590	72.5	14.50746269	92	62	77	68	0
2	1620	72.5	14.50746269	92	62	77	68	0
2	1650	72.5	14.50746269	93	62	77	68	0
2	1680	72.5	14.50746269	93	62	77	68	0
2	1710	72.5	14.50746269	93	62	77	68	0
2	1740	72.5	14.50746269	93	62	77	68	0
2	1770	73	14.50746269	93	62	77	69	0
2	1800	73	14.50746269	93	62	77	69	0
2	1830	73	14.50746269	93	62	77	69	0
2	1860	73	14.50746269	93	63	77	69	0
2	1890	73	14.50746269	93	63	77	69	0
2	1920	73	14.50746269	93	63	77	69	0
2	1950	73	14.50746269	93	63	77	69	0
2	1980	73	14.50746269	93	63	77	69	0
2	2010	73	14.50746269	93	63	77	69	0
2	2040	73	14.50746269	93	63	77	69	0
2	2070	73	14.50746269	93	63	77	69	0
2	2100	73.5	14.50746269	93	63	77	70	0
2	2130	73.5	14.50746269	93	63	77	70	0
2	2160	73.5	14.50746269	93	63	77	70	0
2	2190	73.5	14.50746269	94	63	77	70	0
2	2220	73.5	14.50746269	94	64	77	70	0
2	2250	73.5	14.50746269	94	64	77	70	0
2	2280	74	14.50746269	94	64	78	70	0
2	2310	74	14.50746269	95	64	78	70	0
2	2340	74	14.50746269	95	64	78	70	0
2	2370	74	14.50746269	96	64	78	70	0
2	2400	74	14.50746269	96	64	78	70	0
2	2430	74	14.50746269	96	64	78	70	0
2	2460	74	14.50746269	96	64	78	70	0
2	2490	74	14.50746269	96	64	78	70	0
2	2520	74	14.50746269	96	64	78	70	0
2	2550	74	14.50746269	96	64	78	70	0
2	2580	74	14.50746269	97	64	78	70	0
2	2610	74	14.50746269	97	64	78	70	0
2	2640	74.5	14.50746269	97	64	78	71	0
2	2670	74.5	14.50746269	97	65	78	71	0
2	2700	74.5	14.50746269	97	65	78	71	0
2	2730	74.5	14.50746269	97	65	78	71	0
2	2760	74.5	14.50746269	97	65	78	71	0
2	2790	74.5	14.50746269	97	65	78	71	0
2	2820	74.5	14.50746269	97	65	78	71	0
2	2850	74.5	14.50746269	97	65	78	71	0
2	2880	75	14.50746269	97	65	78	72	0
2	2910	75.5	14.50746269	97	65	79	72	0
2	2940	75.5	14.50746269	97	66	79	72	0
2	2970	75.5	14.50746269	97	66	79	72	0
2	3000	75.5	14.50746269	96	66	79	72	0
2	3030	75.5	14.50746269	96	66	79	72	0
2	3060	75.5	14.50746269	96	66	79	72	0
2	3090	75.5	14.50746269	96	66	79	72	0
2	3120	75.5	14.50746269	96	66	79	72	0
2	3150	75.5	14.50746269	96	66	79	72	0
2	3180	75.5	14.50746269	96	66	79	72	0
2	3210	75.5	14.50746269	97	66	79	72	0
2	3240	75.5	14.50746269	97	66	79	72	0
2	3270	75.5	14.50746269	97	66	79	72	0
2	3300	75.5	14.50746269	98	66	79	72	0
2	3330	75.5	14.50746269	98	66	79	72	0
2	3360	75.5	14.50746269	98	66	79	72	0
2	3390	75.5	14.50746269	98	66	79	72	0
2	3420	75.5	14.50746269	98	66	79	72	0
2	3450	75.5	14.50746269	98	66	79	72	0
2	3480	75.5	14.50746269	98	66	79	72	0
2	3510	75.5	14.50746269	99	66	79	72	0
2	3540	75.5	14.50746269	99	66	79	72	0
2	3570	75.5	14.50746269	100	66	79	72	0
2	3600	75.5	14.50746269	100	66	79	72	0
2	3630	75.5	14.50746269	100	66	79	72	0
2	3660	75.5	14.50746269	100	66	79	72	0
2	3690	75.5	14.50746269	100	66	79	72	0
2	3720	75.5	14.50746269	101	66	79	72	0
2	3750	75.5	14.50746269	101	67	79	72	0
2	3780	76	14.50746269	102	67	80	72	0
2	3810	76.5	14.50746269	102	67	80	73	0
2	3840	76.5	14.50746269	102	67	80	73	0
2	3870	76.5	14.50746269	102	67	80	73	0
2	3900	76.5	14.50746269	102	67	80	73	0
2	3930	76.5	14.50746269	102	67	80	73	0
2	3960	76.5	14.50746269	102	67	80	73	0
2	3990	76.5	14.50746269	102	67	80	73	0
2	4020	76.5	14.50746269	102	67	80	73	0
2	4050	76.5	14.50746269	103	67	80	73	0
2	4080	76.5	14.50746269	103	67	80	73	0
2	4110	76.5	14.50746269	103	67	80	73	0
2	4140	76.5	14.50746269	103	67	80	73	0
2	4170	76.5	14.50746269	104	67	80	73	0
2	4200	76.5	14.50746269	104	67	80	73	0
2	4230	76.5	14.50746269	104	67	80	73	0
2	4260	76.5	14.50746269	104	67	80	73	0
2	4290	76.5	14.50746269	104	67	80	73	0
2	4320	77	14.50746269	105	67	81	73	0
2	4350	77.5	14.50746269	105	67	81	74	0
2	4380	77.5	14.50746269	106	68	81	74	0
2	4410	77.5	14.50746269	106	68	81	74	0
2	4440	77.5	14.50746269	106	68	81	74	0
2	4470	77.5	14.50746269	106	68	81	74	0
2	4500	77.5	14.50746269	106	68	81	74	0
2	4530	77.5	14.50746269	106	68	81	74	0
2	4560	77.5	14.50746269	106	68	81	74	0
2	4590	77.5	14.50746269	107	68	81	74	0
2	4620	77.5	14.50746269	107	68	81	74	0
2	4650	77.5	14.50746269	107	68	81	74	0
2	4680	77.5	14.50746269	107	68	81	74	0
2	4710	77.5	14.50746269	107	68	81	74	0
2	4740	78	14.50746269	107	68	82	74	0
2	4770	78.5	14.50746269	107	68	82	75	0
2	4800	78.5	14.50746269	107	68	82	75	0
2	4830	78.5	14.50746269	108	69	82	75	0
2	4860	78.5	14.50746269	108	69	82	75	0
2	4890	78.5	14.50746269	108	69	82	75	0
2	4920	78.5	14.50746269	108	69	82	75	0
2	4950	78.5	14.50746269	108	69	82	75	0
2	4980	78.5	14.50746269	108	69	82	75	0
2	5010	78.5	14.50746269	108	69	82	75	0
2	5040	78.5	14.50746269	108	69	82	75	0
2	5070	78.5	14.50746269	108	69	82	75	0
2	5100	78.5	14.50746269	108	69	82	75	0
2	5130	78.5	14.50746269	108	69	82	75	0
2	5160	78.5	14.50746269	108	69	82	75	0
2	5190	78.5	14.50746269	108	69	82	75	0
2	5220	78.5	14.50746269	108	69	82	75	0
2	5250	78.5	14.50746269	108	69	82	75	0
2	5280	78.5	14.50746269	108	69	82	75	0
2	5310	78.5	14.50746269	108	69	82	75	0
2	5340	79	14.50746269	109	69	83	75	0
2	5370	79	14.50746269	109	69	83	75	0
2	5400	79.5	14.50746269	109	69	83	76	0
2	5430	79.5	14.50746269	109	69	83	76	0
2	5460	79.5	14.50746269	109	69	83	76	0
2	5490	79.5	14.50746269	110	69	83	76	0
2	5520	79.5	14.50746269	110	69	83	76	0
2	5550	79.5	14.50746269	110	69	83	76	0
2	5580	79.5	14.50746269	110	70	83	76	0
2	5610	79.5	14.50746269	110	70	83	76	0
2	5640	79.5	14.50746269	110	70	83	76	0
2	5670	79.5	14.50746269	110	70	83	76	0
2	5700	79.5	14.50746269	110	70	83	76	0
2	5730	79.5	14.50746269	111	70	83	76	0
2	5760	79.5	14.50746269	111	70	83	76	0
2	5790	80	14.50746269	111	70	84	76	0
2	5820	80	14.50746269	111	70	84	76	0
2	5850	80	14.50746269	112	70	84	76	0
2	5880	80	14.50746269	112	70	84	76	0
2	5910	80	14.50746269	112	70	84	76	0
2	5940	80	14.50746269	112	70	84	76	0
2	5970	80.5	14.50746269	112	70	84	77	0
2	6000	80.5	14.50746269	112	70	84	77	0
2	6030	80.5	14.50746269	112	71	84	77	0
2	6060	80.5	14.50746269	112	71	84	77	0
2	6090	80.5	14.50746269	112	71	84	77	0
2	6120	80.5	14.50746269	112	71	84	77	0
2	6150	80.5	14.50746269	112	71	84	77	0
2	6180	81	14.50746269	112	71	85	77	0
2	6210	81	14.50746269	112	71	85	77	0
2	6240	81	14.50746269	112	71	85	77	0
2	6270	81	14.50746269	112	71	85	77	0
2	6300	81.5	14.50746269	112	71	85	78	0
2	6330	81.5	14.50746269	112	71	85	78	0
2	6360	81.5	14.50746269	113	71	85	78	0
2	6390	81.5	14.50746269	113	71	85	78	0
2	6420	81.5	14.50746269	113	72	85	78	0
2	6450	82	14.50746269	113	72	86	78	0
2	6480	82	14.50746269	113	72	86	78	0
2	6510	82	14.50746269	113	72	86	78	0
2	6540	82	14.50746269	113	72	86	78	0
2	6570	82	14.50746269	113	72	86	78	0
2	6600	82	14.50746269	113	72	86	78	0
2	6630	82	14.50746269	113	72	86	78	0
2	6660	82	14.50746269	113	72	86	78	0
2	6690	82	14.50746269	114	72	86	78	0
2	6720	82	14.50746269	114	72	86	78	0
2	6750	82.5	14.50746269	114	72	86	79	0
2	6780	82.5	14.50746269	114	72	86	79	0
2	6810	82.5	14.50746269	114	72	86	79	0
2	6840	82.5	14.50746269	114	72	86	79	0
2	6870	83	14.50746269	114	72	87	79	0
2	6900	83	14.50746269	114	72	87	79	0
2	6930	83	14.50746269	114	72	87	79	0
2	6960	83	14.50746269	114	72	87	79	0
2	6990	83	14.50746269	114	72	87	79	0
2	7020	83	14.50746269	114	72	87	79	0
2	7050	83	14.50746269	114	72	87	79	0
2	7080	83	14.50746269	114	72	87	79	0
2	7110	83	14.50746269	114	72	87	79	0
2	7140	83	14.50746269	115	73	87	79	0
2	7170	83	14.50746269	115	73	87	79	0
2	7200	83	14.50746269	115	73	87	79	0
2	7230	83	14.50746269	115	73	87	79	0
2	7260	83	14.50746269	115	73	87	79	0
2	7290	83	14.50746269	115	73	87	79	0
2	7320	83.5	14.50746269	115	73	88	79	0
2	7350	83.5	14.50746269	115	73	88	79	0
2	7380	83.5	14.50746269	115	73	88	79	0
2	7410	84	14.50746269	115	73	88	80	0
2	7440	84	14.50746269	115	73	88	80	0
2	7470	84	14.50746269	115	73	88	80	0
2	7500	84	14.50746269	115	73	88	80	0
2	7530	84	14.50746269	115	73	88	80	0
2	7560	84	14.50746269	115	73	88	80	0
2	7590	84	14.50746269	115	73	88	80	0
2	7620	84	14.50746269	115	73	88	80	0
2	7650	84	14.50746269	115	73	88	80	0
2	7680	84	14.50746269	115	74	88	80	0
2	7710	84	14.50746269	115	74	88	80	0
2	7740	84	14.50746269	115	74	88	80	0
2	7770	84	14.50746269	115	74	88	80	0
2	7800	84.5	14.50746269	115	74	89	80	0
2	7830	84.5	14.50746269	115	74	89	80	0
2	7860	84.5	14.50746269	115	74	89	80	0
2	7890	84.5	14.50746269	116	74	89	80	0
2	7920	84.5	14.50746269	116	74	89	80	0
2	7950	84.5	14.50746269	116	74	89	80	0
2	7980	84.5	14.50746269	116	74	89	80	0
2	8010	85	14.50746269	116	75	89	81	0
2	8040	85	14.50746269	116	75	89	81	0
2	8070	85	14.50746269	116	75	89	81	0
2	8100	85	14.50746269	116	75	89	81	0
2	8130	85	14.50746269	116	75	89	81	0
2	8160	85	14.50746269	116	75	89	81	0
2	8190	85	14.50746269	116	75	89	81	0
2	8220	85.5	14.50746269	116	75	90	81	0
2	8250	85.5	14.50746269	116	75	90	81	0
2	8280	85.5	14.50746269	116	75	90	81	0
2	8310	85.5	14.50746269	116	75	90	81	0
2	8340	85.5	14.50746269	116	75	90	81	0
2	8370	86	14.50746269	116	75	90	82	0
2	8400	86	14.50746269	116	76	90	82	0
2	8430	86	14.50746269	116	76	90	82	0
2	8460	86	14.50746269	116	76	90	82	0
2	8490	86	14.50746269	116	76	90	82	0
2	8520	86.5	14.50746269	117	76	91	82	0
2	8550	86.5	14.50746269	117	76	91	82	0
2	8580	86.5	14.50746269	117	76	91	82	0
2	8610	86.5	14.50746269	117	76	91	82	0
2	8640	87	14.50746269	117	77	91	83	0
2	8670	87	14.50746269	117	77	91	83	0
2	8700	87	14.50746269	118	77	91	83	0
2	8730	87	14.50746269	118	77	91	83	0
2	8760	87	14.50746269	118	77	91	83	0
2	8790	87	14.50746269	117	77	91	83	0
2	8820	87.5	14.50746269	117	77	92	83	0
2	8850	87.5	14.50746269	117	77	92	83	0
2	8880	87.5	14.50746269	117	77	92	83	0
2	8910	87.5	14.50746269	118	77	92	83	0
2	8940	87.5	14.50746269	118	78	92	83	0
2	8970	87.5	14.50746269	118	78	92	83	0
2	9000	87.5	14.50746269	118	78	92	83	0
2	9030	87.5	14.50746269	118	78	92	83	0
2	9060	87.5	14.50746269	118	78	92	83	0
2	9090	88	14.50746269	119	78	93	83	0
2	9120	88.5	14.50746269	119	78	93	84	0
2	9150	88.5	14.50746269	119	78	93	84	0
2	9180	88.5	14.50746269	119	78	93	84	0
2	9210	88.5	14.50746269	119	78	93	84	0
2	9240	88.5	14.50746269	119	78	93	84	0
2	9270	88.5	14.50746269	119	78	93	84	0
2	9300	88.5	14.50746269	119	78	93	84	0
2	9330	88.5	14.50746269	119	79	93	84	0
2	9360	89	14.50746269	119	79	94	84	0
2	9390	89	14.50746269	119	79	94	84	0
2	9420	89.5	14.50746269	119	79	94	85	0
2	9450	89.5	14.50746269	119	79	94	85	0
2	9480	89.5	14.50746269	120	79	94	85	0
2	9510	89.5	14.50746269	120	79	94	85	0
2	9540	89.5	14.50746269	120	79	94	85	0
2	9570	89.5	14.50746269	120	80	94	85	0
2	9600	89.5	14.50746269	120	80	94	85	0
2	9630	89.5	14.50746269	120	80	94	85	0
2	9660	90.5	14.50746269	120	80	95	86	0
2	9690	90.5	14.50746269	120	80	95	86	0
2	9720	90.5	14.50746269	120	80	95	86	0
2	9750	90.5	14.50746269	120	80	95	86	0
2	9780	90.5	14.50746269	121	80	95	86	0
2	9810	90.5	14.50746269	121	80	95	86	0
2	9840	90.5	14.50746269	121	80	95	86	0
2	9870	90.5	14.50746269	121	81	95	86	0
2	9900	90.5	14.50746269	121	81	95	86	0
2	9930	90.5	14.50746269	121	81	95	86	0
2	9960	90.5	14.50746269	121	81	95	86	0
2	9990	90.5	14.50746269	121	81	95	86	0
2	10020	90.5	14.50746269	121	81	95	86	0
2	10050	91	14.50746269	121	81	96	86	0
2	10080	91.5	14.50746269	121	81	96	87	0
2	10110	91.5	14.50746269	121	81	96	87	0
2	10140	91.5	14.50746269	122	81	96	87	0
2	10170	91.5	14.50746269	122	81	96	87	0
2	10200	91.5	14.50746269	122	81	96	87	0
2	10230	91.5	14.50746269	122	81	96	87	0
2	10260	91.5	14.50746269	122	81	96	87	0
2	10290	91.5	14.50746269	122	81	96	87	0
2	10320	91.5	14.50746269	123	81	96	87	0
2	10350	91.5	14.50746269	123	81	96	87	0
2	10380	91.5	14.50746269	123	81	96	87	0
2	10410	91.5	14.50746269	123	81	96	87	0
2	10440	91.5	14.50746269	124	81	96	87	0
2	10470	91.5	14.50746269	124	81	96	87	0
2	10500	91.5	14.50746269	124	82	96	87	0
2	10530	92	14.50746269	125	82	96	88	0
2	10560	92	14.50746269	125	82	96	88	0
2	10590	92	14.50746269	125	82	96	88	0
2	10620	92.5	14.50746269	125	82	97	88	0
2	10650	92.5	14.50746269	125	82	97	88	0
2	10680	92.5	14.50746269	125	82	97	88	0
2	10710	92.5	14.50746269	126	82	97	88	0
2	10740	92.5	14.50746269	126	82	97	88	0
2	10770	92.5	14.50746269	126	82	97	88	0
2	10800	93	14.50746269	127	82	97	89	0
2	10830	93	14.50746269	127	82	97	89	0
2	10860	93	14.50746269	127	82	97	89	0
2	10890	93	14.50746269	127	83	97	89	0
2	10920	93.5	14.50746269	127	83	98	89	0
2	10950	93.5	14.50746269	127	83	98	89	0
2	10980	93.5	14.50746269	127	83	98	89	0
2	11010	93.5	14.50746269	127	83	98	89	0
2	11040	93.5	14.50746269	127	83	98	89	0
2	11070	93.5	14.50746269	127	83	98	89	0
2	11100	93.5	14.50746269	127	83	98	89	0
2	11130	93.5	14.50746269	127	83	98	89	0
2	11160	93.5	14.50746269	127	83	98	89	0
2	11190	93.5	14.50746269	127	83	98	89	0
2	11220	93.5	14.50746269	127	83	98	89	0
2	11250	93.5	14.50746269	127	83	98	89	0
2	11280	93.5	14.50746269	128	83	98	89	0
2	11310	93.5	14.50746269	128	83	98	89	0
2	11340	93.5	14.50746269	128	83	98	89	0
2	11370	93.5	14.50746269	128	83	98	89	0
2	11400	94	14.50746269	128	83	99	89	0
2	11430	94.5	14.50746269	128	83	99	90	0
2	11460	94.5	14.50746269	128	83	99	90	0
2	11490	94.5	14.50746269	128	83	99	90	0
2	11520	94.5	14.50746269	129	83	99	90	0
2	11550	94.5	14.50746269	129	84	99	90	0
2	11580	94.5	14.50746269	129	84	99	90	0
2	11610	94.5	14.50746269	129	84	99	90	0
2	11640	94.5	14.50746269	129	84	99	90	0
2	11670	94.5	14.50746269	129	84	99	90	0
2	11700	94.5	14.50746269	129	84	99	90	0
2	11730	95	14.50746269	129	84	99	91	0
2	11760	95	14.50746269	129	84	99	91	0
2	11790	95	14.50746269	130	84	99	91	0
2	11820	95.5	14.50746269	130	84	100	91	0
2	11850	95.5	14.50746269	130	84	100	91	0
2	11880	95.5	14.50746269	130	85	100	91	0
2	11910	95.5	14.50746269	130	85	100	91	0
2	11940	95.5	14.50746269	131	85	100	91	0
2	11970	95.5	14.50746269	131	85	100	91	0
2	12000	95.5	14.50746269	131	85	100	91	0
2	12030	95.5	14.50746269	131	85	100	91	0
2	12060	95.5	14.50746269	131	85	100	91	0
2	12090	95.5	14.50746269	131	85	100	91	0
2	12120	95.5	14.50746269	131	86	100	91	0
2	12150	96	14.50746269	131	86	101	91	0
2	12180	96.5	14.50746269	132	86	101	92	0
2	12210	96.5	14.50746269	132	86	101	92	0
2	12240	96.5	14.50746269	132	86	101	92	0
2	12270	96.5	14.50746269	133	86	101	92	0
2	12300	96.5	14.50746269	133	86	101	92	0
2	12330	96.5	14.50746269	133	86	101	92	0
2	12360	96.5	14.50746269	133	86	101	92	0
2	12390	97	14.50746269	133	87	102	92	0
2	12420	97	14.50746269	133	87	102	92	0
2	12450	97	14.50746269	133	87	102	92	0
2	12480	97	14.50746269	133	87	102	92	0
2	12510	97	14.50746269	133	87	102	92	0
2	12540	97.5	14.50746269	133	87	102	93	0
2	12570	97.5	14.50746269	133	87	102	93	0
2	12600	97.5	14.50746269	133	87	102	93	0
2	12630	97.5	14.50746269	133	87	102	93	0
2	12660	97.5	14.50746269	133	87	102	93	0
2	12690	97.5	14.50746269	133	87	102	93	0
2	12720	98	14.50746269	133	87	103	93	0
2	12750	98	14.50746269	133	87	103	93	0
2	12780	98	14.50746269	133	88	103	93	0
2	12810	98	14.50746269	133	88	103	93	0
2	12840	98	14.50746269	133	88	103	93	0
2	12870	98	14.50746269	133	88	103	93	0
2	12900	98.5	14.50746269	133	88	103	94	0
2	12930	99	14.50746269	133	88	104	94	0
2	12960	99	14.50746269	133	88	104	94	0
2	12990	99	14.50746269	133	88	104	94	0
2	13020	99	14.50746269	133	88	104	94	0
2	13050	99	14.50746269	133	88	104	94	0
2	13080	99	14.50746269	133	88	104	94	0
2	13110	99.5	14.50746269	133	89	105	94	0
2	13140	100	14.50746269	133	89	105	95	0
2	13170	100	14.50746269	133	89	105	95	0
2	13200	100	14.50746269	133	89	105	95	0
2	13230	100	14.50746269	133	89	105	95	0
2	13260	100	14.50746269	133	89	105	95	0
2	13290	100	14.50746269	133	89	105	95	0
2	13320	100	14.50746269	133	89	105	95	0
2	13350	100	14.50746269	133	89	105	95	0
2	13380	100	14.50746269	133	89	105	95	0
2	13410	100	14.50746269	133	89	105	95	0
2	13440	100	14.50746269	133	89	105	95	0
2	13470	100	14.50746269	133	89	105	95	0
2	13500	100.5	14.50746269	133	90	105	96	0
2	13530	100.5	14.50746269	133	90	105	96	0
2	13560	101	14.50746269	133	90	106	96	0
2	13590	101	14.50746269	133	90	106	96	0
2	13620	101	14.50746269	133	90	106	96	0
2	13650	101	14.50746269	133	90	106	96	0
2	13680	101	14.50746269	133	90	106	96	0
2	13710	101	14.50746269	133	90	106	96	0
2	13740	101.5	14.50746269	133	90	106	97	0
2	13770	101.5	14.50746269	133	90	106	97	0
2	13800	101.5	14.50746269	133	90	106	97	0
2	13830	101.5	14.50746269	133	91	106	97	0
2	13860	101.5	14.50746269	133	91	106	97	0
2	13890	101.5	14.50746269	133	91	106	97	0
2	13920	101.5	14.50746269	134	91	106	97	0
2	13950	101.5	14.50746269	134	91	106	97	0
2	13980	101.5	14.50746269	134	91	106	97	0
2	14010	101.5	14.50746269	134	91	106	97	0
2	14040	102	14.50746269	134	91	107	97	0
2	14070	102.5	14.50746269	134	91	107	98	0
2	14100	102.5	14.50746269	134	91	107	98	0
2	14130	102.5	14.50746269	134	91	107	98	0
2	14160	102.5	14.50746269	134	91	107	98	0
2	14190	102.5	14.50746269	134	91	107	98	0
2	14220	102.5	14.50746269	134	91	107	98	0
2	14250	102.5	14.50746269	134	91	107	98	0
2	14280	102.5	14.50746269	134	92	107	98	0
2	14310	102.5	14.50746269	134	92	107	98	0
2	14340	102.5	14.50746269	134	92	107	98	0
2	14370	102.5	14.50746269	134	92	107	98	0
2	14400	103	14.50746269	135	92	108	98	0
2	14430	103	14.50746269	135	92	108	98	0
2	14460	103	14.50746269	135	92	108	98	0
2	14490	103	14.50746269	135	92	108	98	0
2	14520	103	14.50746269	135	92	108	98	0
2	14550	103	14.50746269	135	92	108	98	0
2	14580	103	14.50746269	135	92	108	98	0
2	14610	103	14.50746269	135	92	108	98	0
2	14640	103	14.50746269	135	92	108	98	0
2	14670	103.5	14.50746269	135	92	108	99	0
2	14700	103.5	14.50746269	135	92	108	99	0
2	14730	103.5	14.50746269	135	92	108	99	0
2	14760	103.5	14.50746269	135	92	108	99	0
2	14790	103.5	14.50746269	136	92	108	99	0
2	14820	103.5	14.50746269	136	93	108	99	0
2	14850	103.5	14.50746269	136	93	108	99	0
2	14880	103.5	14.50746269	137	93	108	99	0
2	14910	103.5	14.50746269	137	93	108	99	0
2	14940	103.5	14.50746269	137	93	108	99	0
2	14970	104	14.50746269	137	93	109	99	0
2	15000	104	14.50746269	137	93	109	99	0
2	15030	104	14.50746269	137	93	109	99	0
2	15060	104	14.50746269	137	93	109	99	0
2	15090	104.5	14.50746269	137	93	109	100	0
2	15120	104.5	14.50746269	137	93	109	100	0
2	15150	104.5	14.50746269	137	93	109	100	0
2	15180	104.5	14.50746269	138	94	109	100	0
2	15210	104.5	14.50746269	138	94	109	100	0
2	15240	104.5	14.50746269	138	94	109	100	0
2	15270	104.5	14.50746269	138	94	109	100	0
2	15300	105	14.50746269	138	94	110	100	0
2	15330	105	14.50746269	138	94	110	100	0
2	15360	105.5	14.50746269	138	94	110	101	0
2	15390	105.5	14.50746269	138	94	110	101	0
2	15420	105.5	14.50746269	138	95	110	101	0
2	15450	105.5	14.50746269	138	95	110	101	0
2	15480	106	14.50746269	138	95	111	101	0
2	15510	106	14.50746269	138	95	111	101	0
2	15540	106	14.50746269	138	95	111	101	0
2	15570	106	14.50746269	138	95	111	101	0
2	15600	106.5	14.50746269	138	95	111	102	0
2	15630	106.5	14.50746269	138	95	111	102	0
2	15660	106.5	14.50746269	138	95	111	102	0
2	15690	106.5	14.50746269	138	96	111	102	0
2	15720	106.5	14.50746269	138	96	111	102	0
2	15750	106.5	14.50746269	138	96	111	102	0
2	15780	107	14.50746269	138	96	112	102	0
2	15810	107	14.50746269	139	96	112	102	0
2	15840	107	14.50746269	139	96	112	102	0
2	15870	107	14.50746269	139	96	112	102	0
2	15900	107	14.50746269	138	96	112	102	0
2	15930	107	14.50746269	139	96	112	102	0
2	15960	107.5	14.50746269	139	96	112	103	0
2	15990	107.5	14.50746269	139	96	112	103	0
2	16020	107.5	14.50746269	139	96	112	103	0
2	16050	107.5	14.50746269	139	96	112	103	0
2	16080	107.5	14.50746269	139	96	112	103	0
2	16110	107.5	14.50746269	139	96	112	103	0
2	16140	107.5	14.50746269	139	96	112	103	0
2	16170	108	14.50746269	140	97	113	103	0
2	16200	108	14.50746269	140	97	113	103	0
2	16230	108	14.50746269	140	97	113	103	0
2	16260	108	14.50746269	140	97	113	103	0
2	16290	108	14.50746269	140	97	113	103	0
2	16320	108	14.50746269	140	97	113	103	0
2	16350	108	14.50746269	140	97	113	103	0
2	16380	108.5	14.50746269	140	97	113	104	0
2	16410	108.5	14.50746269	140	97	113	104	0
2	16440	108.5	14.50746269	140	97	113	104	0
2	16470	108.5	14.50746269	140	98	113	104	0
2	16500	109	14.50746269	140	98	114	104	0
2	16530	109	14.50746269	140	98	114	104	0
2	16560	109	14.50746269	140	98	114	104	0
2	16590	109	14.50746269	140	98	114	104	0
2	16620	109	14.50746269	140	98	114	104	0
2	16650	109.5	14.50746269	140	98	114	105	0
2	16680	109.5	14.50746269	140	98	114	105	0
2	16710	109.5	14.50746269	140	99	114	105	0
2	16740	109.5	14.50746269	140	99	114	105	0
2	16770	110	14.50746269	140	99	115	105	0
2	16800	110	14.50746269	139	99	115	105	0
2	16830	110	14.50746269	140	99	115	105	0
2	16860	110	14.50746269	140	99	115	105	0
2	16890	110	14.50746269	140	99	115	105	0
2	16920	110.5	14.50746269	140	99	115	106	0
2	16950	110.5	14.50746269	140	99	115	106	0
2	16980	110.5	14.50746269	140	99	115	106	0
2	17010	110.5	14.50746269	140	100	115	106	0
2	17040	111	14.50746269	140	100	116	106	0
2	17070	111	14.50746269	140	100	116	106	0
2	17100	111	14.50746269	140	100	116	106	0
2	17130	111	14.50746269	140	100	116	106	0
2	17160	111	14.50746269	140	100	116	106	0
2	17190	111.5	14.50746269	140	100	116	107	0
2	17220	111.5	14.50746269	140	100	116	107	0
2	17250	111.5	14.50746269	140	100	116	107	0
2	17280	111.5	14.50746269	140	100	116	107	0
2	17310	111.5	14.50746269	140	100	116	107	0
2	17340	111.5	14.50746269	140	100	116	107	0
2	17370	112	14.50746269	140	101	117	107	0
2	17400	112	14.50746269	140	101	117	107	0
2	17430	112	14.50746269	140	101	117	107	0
2	17460	112	14.50746269	140	101	117	107	0
2	17490	112.5	14.50746269	141	101	117	108	0
2	17520	112.5	14.50746269	142	101	117	108	0
2	17550	112.5	14.50746269	142	101	117	108	0
2	17580	113	14.50746269	142	101	118	108	0
2	17610	113	14.50746269	142	101	118	108	0
2	17640	113	14.50746269	143	101	118	108	0
2	17670	113	14.50746269	143	101	118	108	0
2	17700	113	14.50746269	143	101	118	108	0
2	17730	113	14.50746269	143	101	118	108	0
2	17760	113	14.50746269	143	101	118	108	0
2	17790	113.5	14.50746269	143	101	119	108	0
2	17820	113.5	14.50746269	142	101	119	108	0
2	17850	113.5	14.50746269	143	102	119	108	0
2	17880	113.5	14.50746269	144	102	119	108	0
2	17910	113.5	14.50746269	145	102	119	108	0
2	17940	114	14.50746269	145	102	119	109	0
2	17970	114	14.50746269	145	102	119	109	0
2	18000	114	14.50746269	145	102	119	109	0
2	18030	114	14.50746269	145	102	119	109	0
2	18060	114	14.50746269	145	102	119	109	0
2	18090	114	14.50746269	146	102	119	109	0
2	18120	114	14.50746269	146	102	119	109	0
2	18150	114	14.50746269	146	102	119	109	0
2	18180	114	14.50746269	146	102	119	109	0
2	18210	114	14.50746269	146	102	119	109	0
2	18240	114.5	14.50746269	146	102	120	109	0
2	18270	114.5	14.50746269	146	102	120	109	0
2	18300	114.5	14.50746269	146	102	120	109	0
2	18330	114.5	14.50746269	146	102	120	109	0
2	18360	114.5	14.50746269	146	103	120	109	0
2	18390	114.5	14.50746269	146	103	120	109	0
2	18420	114.5	14.50746269	146	102	120	109	0
2	18450	114.5	14.50746269	146	102	120	109	0
2	18480	114.5	14.50746269	146	102	120	109	0
2	18510	114.5	14.50746269	147	103	120	109	0
2	18540	114.5	14.50746269	147	103	120	109	0
2	18570	115	14.50746269	147	103	120	110	0
2	18600	115	14.50746269	147	103	120	110	0
2	18630	115	14.50746269	147	103	120	110	0
2	18660	115	14.50746269	147	103	120	110	0
2	18690	115	14.50746269	147	103	120	110	0
2	18720	115	14.50746269	147	103	120	110	0
2	18750	115	14.50746269	147	103	120	110	0
2	18780	115	14.50746269	147	104	120	110	0
2	18810	115	14.50746269	147	104	120	110	0
2	18840	115	14.50746269	147	104	120	110	0
2	18870	115	14.50746269	147	104	120	110	0
2	18900	115.5	14.50746269	147	104	120	111	0
2	18930	115.5	14.50746269	147	104	120	111	0
2	18960	115.5	14.50746269	147	104	120	111	0
2	18990	115.5	14.50746269	146	105	120	111	0
2	19020	115.5	14.50746269	147	105	120	111	0
2	19050	116.5	14.50746269	147	105	121	112	0
2	19080	116.5	14.50746269	147	105	121	112	0
2	19110	116.5	14.50746269	146	105	121	112	0
2	19140	116.5	14.50746269	147	105	121	112	0
2	19170	116.5	14.50746269	147	105	121	112	0
2	19200	116.5	14.50746269	147	105	121	112	0
2	19230	116.5	14.50746269	148	105	121	112	0
2	19260	116.5	14.50746269	148	105	121	112	0
2	19290	116.5	14.50746269	148	105	121	112	0
2	19320	117	14.50746269	147	105	122	112	0
2	19350	117	14.50746269	148	105	122	112	0
2	19380	117	14.50746269	148	105	122	112	0
2	19410	117	14.50746269	148	105	122	112	0
2	19440	117	14.50746269	148	106	122	112	0
2	19470	117	14.50746269	148	106	122	112	0
2	19500	117.5	14.50746269	147	106	122	113	0
2	19530	117.5	14.50746269	148	106	122	113	0
2	19560	117.5	14.50746269	148	106	122	113	0
2	19590	117.5	14.50746269	148	106	122	113	0
2	19620	117.5	14.50746269	148	106	122	113	0
2	19650	117.5	14.50746269	148	106	122	113	0
2	19680	118	14.50746269	147	106	123	113	0
2	19710	118	14.50746269	148	106	123	113	0
2	19740	118.5	14.50746269	148	106	123	114	0
2	19770	118.5	14.50746269	148	106	123	114	0
2	19800	118.5	14.50746269	148	106	123	114	0
2	19830	118.5	14.50746269	148	106	123	114	0
2	19860	118.5	14.50746269	148	106	123	114	0
2	19890	118.5	14.50746269	148	106	123	114	0
2	19920	118.5	14.50746269	148	106	123	114	0
2	19950	118.5	14.50746269	148	106	123	114	0
2	19980	118.5	14.50746269	148	106	123	114	0
2	20010	118.5	14.50746269	148	106	123	114	0
2	20040	118.5	14.50746269	148	107	123	114	0
2	20070	118.5	14.50746269	148	107	123	114	0
2	20100	118.5	14.50746269	148	107	123	114	0
2	20130	118.5	14.50746269	148	107	123	114	0
2	20160	118.5	14.50746269	148	107	123	114	0
2	20190	119	14.50746269	148	107	123	115	0
2	20220	119	14.50746269	148	107	123	115	0
2	20250	119	14.50746269	148	107	123	115	0
2	20280	119	14.50746269	148	107	123	115	0
2	20310	119	14.50746269	148	107	123	115	0
2	20340	119	14.50746269	148	107	123	115	0
2	20370	119	14.50746269	148	108	123	115	0
2	20400	119	14.50746269	148	108	123	115	0
2	20430	119	14.50746269	149	108	123	115	0
2	20460	120	14.50746269	149	108	124	116	0
2	20490	120	14.50746269	149	108	124	116	0
2	20520	120	14.50746269	149	108	124	116	0
2	20550	120	14.50746269	149	108	124	116	0
2	20580	120	14.50746269	149	108	124	116	0
2	20610	120	14.50746269	149	108	124	116	0
2	20640	120.5	14.50746269	150	108	125	116	0
2	20670	120.5	14.50746269	150	109	125	116	0
2	20700	120.5	14.50746269	150	109	125	116	0
2	20730	120.5	14.50746269	150	109	125	116	0
2	20760	120.5	14.50746269	150	109	125	116	0
2	20790	120.5	14.50746269	150	109	125	116	0
2	20820	121	14.50746269	150	109	126	116	0
2	20850	121.5	14.50746269	150	109	126	117	0
2	20880	121.5	14.50746269	150	109	126	117	0
2	20910	121.5	14.50746269	150	109	126	117	0
2	20940	121.5	14.50746269	150	109	126	117	0
2	20970	121.5	14.50746269	150	110	126	117	0
2	21000	122	14.50746269	150	110	127	117	0
2	21030	122	14.50746269	150	110	127	117	0
2	21060	122	14.50746269	150	110	127	117	0
2	21090	122	14.50746269	150	110	127	117	0
2	21120	122	14.50746269	150	110	127	117	0
2	21150	122.5	14.50746269	150	110	128	117	0
2	21180	123	14.50746269	150	110	128	118	0
2	21210	123	14.50746269	150	110	128	118	0
2	21240	123	14.50746269	150	110	128	118	0
2	21270	123.5	14.50746269	150	110	129	118	0
2	21300	123.5	14.50746269	150	110	129	118	0
2	21330	123.5	14.50746269	150	110	129	118	0
2	21360	123.5	14.50746269	150	110	129	118	0
2	21390	123.5	14.50746269	150	110	129	118	0
2	21420	123.5	14.50746269	150	110	129	118	0
2	21450	124	14.50746269	150	110	129	119	0
2	21480	124	14.50746269	150	110	129	119	0
2	21510	124.5	14.50746269	150	111	130	119	0
2	21540	124.5	14.50746269	150	111	130	119	0
2	21570	125	14.50746269	150	111	130	120	0
2	21600	125	14.50746269	150	111	130	120	0
2	21630	125	14.50746269	150	111	130	120	0
2	21660	125.5	14.50746269	150	111	131	120	0
2	21690	125.5	14.50746269	149	111	131	120	0
2	21720	126	14.50746269	149	111	131	121	0
2	21750	126	14.50746269	149	111	131	121	0
2	21780	126	14.50746269	148	111	131	121	0
2	21810	126	14.50746269	149	111	131	121	0
2	21840	126	14.50746269	150	111	131	121	0
3	90	109.5	14	151	55	113	106	0
3	120	109.5	14	151	55	113	106	0
3	150	110	14	151	55	113	107	0
3	180	110.5	14	150	55	114	107	0
3	210	110.5	14	150	55	114	107	0
3	240	110.5	14	150	55	114	107	0
3	270	111	14	151	55	114	108	0
3	300	111	14	152	55	114	108	0
3	330	111	14	152	55	114	108	0
3	360	111	14	152	55	114	108	0
3	390	111	14	153	55	114	108	0
3	420	111	14	154	55	114	108	0
3	450	111.5	14	154	55	115	108	0
3	480	111.5	14	154	55	115	108	0
3	510	111.5	14	155	55	115	108	0
3	540	112	14	155	55	115	109	0
3	570	112	14	156	55	115	109	0
3	600	112	14	156	55	115	109	0
3	630	112	14	156	55	115	109	0
3	660	112	14	156	56	115	109	0
3	690	112	14	156	56	115	109	0
3	720	112	14	156	56	115	109	0
3	750	112	14	157	56	115	109	0
3	780	112.5	14	158	56	116	109	0
3	810	112.5	14	158	56	116	109	0
3	840	112.5	14	158	56	116	109	0
3	870	113	14	158	55	116	110	0
3	900	113	14	158	55	116	110	0
3	930	113	14	158	55	116	110	0
3	960	113	14	158	55	116	110	0
3	990	113.5	14	159	55	117	110	0
3	1020	113.5	14	159	55	117	110	0
3	1050	114	14	159	55	117	111	0
3	1080	114.5	14	159	55	118	111	0
3	1110	114.5	14	159	55	118	111	0
3	1140	114.5	14	159	55	118	111	0
3	1170	115	14	159	55	118	112	0
3	1200	115	14	159	55	118	112	0
3	1230	115.5	14	160	55	119	112	0
3	1260	115.5	14	160	56	119	112	0
3	1290	116	14	160	56	119	113	0
3	1320	116.5	14	160	56	120	113	0
3	1350	116.5	14	161	56	120	113	0
3	1380	116.5	14	161	56	120	113	0
3	1410	117	14	161	56	120	114	0
3	1440	117	14	161	56	120	114	0
3	1470	117	14	161	56	120	114	0
3	1500	117.5	14	161	56	121	114	0
3	1530	117.5	14	161	56	121	114	0
3	1560	117.5	14	161	57	121	114	0
3	1590	118	14	162	57	121	115	0
3	1620	118.5	14	162	57	122	115	0
3	1650	118.5	14	162	57	122	115	0
3	1680	118.5	14	162	57	122	115	0
3	1710	119	14	162	58	122	116	0
3	1740	119.5	14	162	58	123	116	0
3	1770	119.5	14	162	58	123	116	0
3	1800	120	14	162	57	123	117	0
3	1830	120.5	14	162	57	124	117	0
3	1860	120.5	14	162	57	124	117	0
3	1890	120.5	14	162	57	124	117	0
3	1920	121	14	163	57	124	118	0
3	1950	121.5	14	164	57	125	118	0
3	1980	121.5	14	164	57	125	118	0
3	2010	122	14	164	57	125	119	0
3	2040	122	14	164	57	125	119	0
3	2070	122	14	164	58	125	119	0
3	2100	122.5	14	164	58	126	119	0
3	2130	122.5	14	165	58	126	119	0
3	2160	122.5	14	165	58	126	119	0
3	2190	123	14	165	58	126	120	0
3	2220	123	14	166	58	126	120	0
3	2250	123	14	166	58	126	120	0
3	2280	123	14	166	58	126	120	0
3	2310	123	14	167	58	126	120	0
3	2340	123	14	167	58	126	120	0
3	2370	123	14	168	58	126	120	0
3	2400	123.5	14	168	58	127	120	0
3	2430	123.5	14	169	58	127	120	0
3	2460	123.5	14	169	58	127	120	0
3	2490	124	14	170	58	127	121	0
3	2520	124	14	170	57	127	121	0
3	2550	124	14	170	57	127	121	0
3	2580	124.5	14	171	57	128	121	0
3	2610	124.5	14	172	56	128	121	0
3	2640	125	14	172	56	128	122	0
3	2670	125.5	14	172	56	129	122	0
3	2700	125.5	14	173	56	129	122	0
3	2730	125.5	14	173	55	129	122	0
3	2760	126	14	174	55	129	123	0
3	2790	126.5	14	174	54	130	123	0
3	2820	126.5	14	174	54	130	123	0
3	2850	127	14	174	54	130	124	0
3	2880	127	14	174	54	130	124	0
3	2910	127	14	174	54	130	124	0
3	2940	127	14	174	54	130	124	0
3	2970	127	14	174	54	130	124	0
3	3000	127.5	14	174	54	131	124	0
3	3030	127.5	14	174	54	131	124	0
3	3060	127.5	14	174	53	131	124	0
3	3090	128	14	175	53	131	125	0
3	3120	128	14	175	53	131	125	0
3	3150	128	14	175	53	131	125	0
3	3180	128.5	14	175	53	132	125	0
3	3210	128.5	14	176	52	132	125	0
3	3240	129	14	176	52	132	126	0
3	3270	129.5	14	176	52	132	127	0
3	3300	129.5	14	176	52	132	127	0
3	3330	129.5	14	176	52	132	127	0
3	3360	130	14	176	52	132	128	0
3	3390	130	14	176	51	132	128	0
3	3420	130	14	176	51	132	128	0
3	3450	130	14	176	50	132	128	0
3	3480	131	14	176	50	133	129	0
3	3510	131	14	177	50	133	129	0
3	3540	131	14	177	50	133	129	0
3	3570	131	14	177	50	133	129	0
3	3600	131	14	178	50	133	129	0
3	3630	131	14	178	50	133	129	0
3	3660	131.5	14	178	50	134	129	0
3	3690	131.5	14	178	50	134	129	0
3	3720	131.5	14	178	50	134	129	0
3	3750	132.5	14	178	50	135	130	0
3	3780	132.5	14	179	49	135	130	0
3	3810	132.5	14	179	49	135	130	0
3	3840	132.5	14	179	49	135	130	0
3	3870	132.5	14	180	49	135	130	0
3	3900	132.5	14	180	49	135	130	0
3	3930	132.5	14	180	49	135	130	0
3	3960	133	14	180	48	135	131	0
3	3990	133.5	14	181	48	136	131	0
3	4020	133.5	14	181	48	136	131	0
3	4050	133.5	14	181	48	136	131	0
3	4080	134	14	181	48	137	131	0
3	4110	134	14	182	48	137	131	0
3	4140	134	14	182	48	137	131	0
3	4170	134	14	182	48	137	131	0
3	4200	134.5	14	182	48	137	132	0
3	4230	135	14	182	48	138	132	0
3	4260	135	14	182	48	138	132	0
3	4290	135	14	183	48	138	132	0
3	4320	135.5	14	183	48	138	133	0
3	4350	136	14	183	48	139	133	0
3	4380	136	14	184	48	139	133	0
3	4410	136	14	184	48	139	133	0
3	4440	136	14	184	48	139	133	0
3	4470	137	14	184	47	140	134	0
3	4500	137	14	184	47	140	134	0
3	4530	137	14	185	47	140	134	0
3	4560	137.5	14	185	47	140	135	0
3	4590	138	14	186	47	141	135	0
3	4620	138	14	186	47	141	135	0
3	4650	138.5	14	186	47	142	135	0
3	4680	139	14	186	47	142	136	0
3	4710	139.5	14	187	48	143	136	0
3	4740	139.5	14	187	48	143	136	0
3	4770	139.5	14	187	48	143	136	0
3	4800	140	14	187	48	144	136	0
3	4830	140	14	187	48	144	136	0
3	4860	140	14	188	48	144	136	0
3	4890	140	14	188	48	144	136	0
3	4920	140.5	14	188	48	144	137	0
3	4950	140.5	14	188	48	144	137	0
3	4980	141	14	188	48	145	137	0
3	5010	141.5	14	189	48	145	138	0
3	5040	141.5	14	189	48	145	138	0
3	5070	142	14	190	48	146	138	0
3	5100	142	14	190	49	146	138	0
3	5130	142.5	14	190	49	146	139	0
3	5160	142.5	14	190	49	146	139	0
3	5190	143	14	191	49	147	139	0
3	5220	143	14	192	49	147	139	0
3	5250	143	14	192	49	147	139	0
3	5280	143	14	192	50	147	139	0
3	5310	143.5	14	193	50	148	139	0
3	5340	144	14	193	50	148	140	0
3	5370	144	14	194	50	148	140	0
3	5400	144	14	194	51	148	140	0
3	5430	144.5	14	194	51	149	140	0
3	5460	144.5	14	194	51	149	140	0
3	5490	145	14	194	51	149	141	0
3	5520	145	14	194	52	149	141	0
3	5550	145	14	195	52	149	141	0
3	5580	145.5	14	196	52	149	142	0
3	5610	145.5	14	196	52	149	142	0
3	5640	146	14	196	52	150	142	0
3	5670	146.5	14	197	53	150	143	0
3	5700	146.5	14	197	53	150	143	0
3	5730	147	14	198	53	150	144	0
3	5760	147.5	14	198	53	151	144	0
3	5790	147.5	14	198	53	151	144	0
3	5820	147.5	14	199	53	151	144	0
3	5850	148	14	200	53	152	144	0
3	5880	148	14	200	52	152	144	0
3	5910	148.5	14	200	52	153	144	0
3	5940	148.5	14	200	52	153	144	0
3	5970	148.5	14	200	52	153	144	0
3	6000	149.5	14	201	52	154	145	0
3	6030	149.5	14	202	51	154	145	0
3	6060	149.5	14	202	51	154	145	0
3	6090	149.5	14	202	50	154	145	0
3	6120	149.5	14	202	50	154	145	0
3	6150	150	14	203	50	155	145	0
3	6180	150	14	204	50	155	145	0
3	6210	150.5	14	204	50	155	146	0
3	6240	151	14	205	50	156	146	0
3	6270	151	14	206	50	156	146	0
3	6300	151.5	14	206	50	156	147	0
3	6330	151.5	14	207	50	156	147	0
3	6360	151.5	14	207	50	156	147	0
3	6390	152	14	208	50	156	148	0
3	6420	152	14	208	50	156	148	0
3	6450	152.5	14	208	50	157	148	0
3	6480	152.5	14	209	50	157	148	0
3	6510	152.5	14	209	50	157	148	0
3	6540	153	14	210	50	158	148	0
3	6570	153	14	210	50	158	148	0
3	6600	153.5	14	210	49	158	149	0
3	6630	153.5	14	211	49	158	149	0
3	6660	154	14	211	49	159	149	0
3	6690	154	14	212	49	159	149	0
3	6720	154	14	212	49	159	149	0
3	6750	154	14	212	49	159	149	0
3	6780	154	14	213	49	159	149	0
3	6810	154	14	214	49	159	149	0
3	6840	154.5	14	214	50	160	149	0
3	6870	155	14	215	50	160	150	0
3	6900	155	14	216	50	160	150	0
3	6930	155.5	14	216	50	161	150	0
3	6960	155.5	14	216	50	161	150	0
3	6990	156	14	217	50	161	151	0
3	7020	156	14	217	50	161	151	0
3	7050	156	14	218	50	161	151	0
3	7080	156.5	14	218	51	162	151	0
3	7110	156.5	14	219	52	162	151	0
3	7140	157	14	219	52	162	152	0
3	7170	157	14	219	52	162	152	0
3	7200	157	14	220	52	162	152	0
3	7230	157.5	14	220	52	162	153	0
3	7260	158	14	220	52	163	153	0
3	7290	158	14	220	53	163	153	0
3	7320	158	14	221	53	163	153	0
3	7350	158.5	14	222	53	164	153	0
3	7380	158.5	14	222	54	164	153	0
3	7410	158.5	14	222	54	164	153	0
3	7440	158.5	14	223	54	164	153	0
3	7470	158.5	14	223	54	164	153	0
3	7500	158.5	14	224	54	164	153	0
3	7530	158.5	14	224	54	164	153	0
3	7560	158.5	14	224	54	164	153	0
3	7590	158.5	14	224	54	164	153	0
3	7620	158.5	14	224	54	164	153	0
3	7650	159	14	225	54	164	154	0
3	7680	159	14	226	54	164	154	0
3	7710	159.5	14	226	54	165	154	0
3	7740	159.5	14	227	54	165	154	0
3	7770	159.5	14	228	54	165	154	0
3	7800	160	14	228	55	166	154	0
3	7830	160.5	14	229	55	166	155	0
3	7860	160.5	14	229	56	166	155	0
3	7890	161	14	230	56	167	155	0
3	7920	161	14	230	56	167	155	0
3	7950	161.5	14	231	56	167	156	0
3	7980	162	14	232	57	168	156	0
3	8010	162	14	232	58	168	156	0
3	8040	163	14	232	58	169	157	0
3	8070	163	14	233	58	169	157	0
3	8100	164	14	233	58	170	158	0
3	8130	164	14	234	58	170	158	0
3	8160	164	14	234	59	170	158	0
3	8190	165	14	234	59	171	159	0
3	8220	165	14	234	59	171	159	0
3	8250	165.5	14	234	59	171	160	0
3	8280	166	14	234	59	172	160	0
3	8310	166	14	235	59	172	160	0
3	8340	166.5	14	235	59	172	161	0
3	8370	167	14	236	59	173	161	0
3	8400	167	14	236	59	173	161	0
3	8430	167.5	14	237	60	173	162	0
3	8460	167.5	14	237	60	173	162	0
3	8490	168.5	14	238	60	174	163	0
3	8520	168.5	14	238	60	174	163	0
3	8550	168.5	14	238	60	174	163	0
3	8580	169	14	238	60	174	164	0
3	8610	169	14	239	60	174	164	0
3	8640	169	14	240	60	174	164	0
3	8670	170	14	240	60	175	165	0
3	8700	170	14	240	60	175	165	0
3	8730	171	14	240	60	176	166	0
3	8760	171	14	240	60	176	166	0
3	8790	172	14	241	60	177	167	0
3	8820	172	14	241	60	177	167	0
3	8850	172.5	14	242	60	178	167	0
3	8880	173	14	242	60	178	168	0
3	8910	173	14	243	60	178	168	0
3	8940	173.5	14	244	60	179	168	0
3	8970	174	14	244	60	179	169	0
3	9000	174	14	244	60	179	169	0
3	9030	174.5	14	245	60	180	169	0
3	9060	174.5	14	246	61	180	169	0
3	9090	175	14	246	61	181	169	0
3	9120	175	14	246	61	181	169	0
3	9150	175	14	246	61	181	169	0
3	9180	175.5	14	247	62	181	170	0
3	9210	176	14	247	62	182	170	0
3	9240	176	14	247	62	182	170	0
3	9270	176	14	248	62	182	170	0
3	9300	176.5	14	248	62	182	171	0
3	9330	176.5	14	248	62	182	171	0
3	9360	176.5	14	248	62	182	171	0
3	9390	177	14	249	61	182	172	0
3	9420	177	14	249	61	182	172	0
3	9450	177	14	250	61	182	172	0
3	9480	177.5	14	250	61	183	172	0
3	9510	177.5	14	250	61	183	172	0
3	9540	178	14	251	61	183	173	0
3	9570	178	14	251	62	183	173	0
3	9600	178.5	14	252	62	184	173	0
3	9630	178.5	14	252	62	184	173	0
3	9660	178.5	14	253	62	184	173	0
3	9690	179.5	14	253	61	185	174	0
3	9720	179.5	14	254	61	185	174	0
3	9750	180	14	254	61	186	174	0
3	9780	180	14	254	61	186	174	0
3	9810	180.5	14	255	61	186	175	0
3	9840	181	14	255	60	187	175	0
3	9870	181	14	256	60	187	175	0
3	9900	181	14	256	60	187	175	0
3	9930	181	14	256	60	187	175	0
3	9960	181	14	257	60	187	175	0
3	9990	180.5	14	258	61	187	174	0
3	10020	180.5	14	258	60	187	174	0
3	10050	180	14	259	60	186	174	0
3	10080	179.5	14	260	60	186	173	0
3	10110	179.5	14	262	60	186	173	0
3	10140	179.5	14	263	61	186	173	0
3	10170	178.5	14	264	61	185	172	0
3	10200	178.5	14	264	61	185	172	0
3	10230	178.5	14	265	61	185	172	0
3	10260	178	14	266	62	185	171	0
3	10290	178	14	266	62	185	171	0
3	10320	178	14	266	62	185	171	0
3	10350	178	14	266	62	185	171	0
3	10380	178	14	266	62	185	171	0
3	10410	178	14	267	62	185	171	0
3	10440	178.5	14	268	62	185	172	0
3	10470	178.5	14	268	62	185	172	0
3	10500	178.5	14	268	62	185	172	0
3	10530	178.5	14	268	62	185	172	0
3	10560	179	14	268	62	186	172	0
3	10590	179	14	268	62	186	172	0
3	10620	179.5	14	268	62	186	173	0
3	10650	179.5	14	268	63	186	173	0
3	10680	180	14	268	63	187	173	0
3	10710	180.5	14	267	63	187	174	0
3	10740	180.5	14	266	63	187	174	0
3	10770	180.5	14	265	63	187	174	0
3	10800	181.5	14	264	63	188	175	0
3	10830	181.5	14	263	63	188	175	0
3	10860	181.5	14	261	63	188	175	0
3	10890	181.5	14	259	62	188	175	0
3	10920	181.5	14	256	62	188	175	0
3	10950	182	14	257	62	188	176	0
3	10980	182	14	258	62	188	176	0
3	11010	182.5	14	259	62	189	176	0
3	11040	182.5	14	259	62	189	176	0
3	11070	182.5	14	262	62	189	176	0
3	11100	183	14	263	62	189	177	0
3	11130	183	14	264	62	189	177	0
3	11160	183	14	264	62	189	177	0
3	11190	183.5	14	265	62	189	178	0
3	11220	184	14	265	62	190	178	0
3	11250	184.5	14	266	62	190	179	0
3	11280	185	14	266	62	191	179	0
3	11310	186	14	266	62	192	180	0
3	11340	186	14	266	62	192	180	0
3	11370	187	14	267	62	193	181	0
3	11400	187.5	14	268	62	194	181	0
3	11430	188	14	268	62	194	182	0
3	11460	189	14	269	62	195	183	0
3	11490	189.5	14	270	62	196	183	0
3	11520	190	14	270	62	196	184	0
3	11550	191	14	270	62	197	185	0
3	11580	191	14	270	62	197	185	0
3	11610	192	14	271	62	198	186	0
3	11640	192.5	14	271	62	198	187	0
3	11670	193	14	271	62	199	187	0
3	11700	193.5	14	271	62	199	188	0
3	11730	194	14	272	62	200	188	0
3	11760	194.5	14	272	62	200	189	0
3	11790	195	14	272	62	201	189	0
3	11820	195.5	14	273	62	201	190	0
3	11850	196	14	274	62	202	190	0
3	11880	196.5	14	275	62	202	191	0
3	11910	196.5	14	276	62	202	191	0
3	11940	197	14	276	62	203	191	0
3	11970	197	14	276	62	203	191	0
3	12000	197.5	14	277	62	203	192	0
3	12030	197.5	14	278	62	203	192	0
3	12060	197.5	14	278	62	203	192	0
3	12090	197.5	14	278	62	203	192	0
3	12120	197.5	14	278	63	203	192	0
3	12150	197.5	14	279	63	203	192	0
3	12180	197.5	14	279	63	203	192	0
3	12210	197.5	14	279	63	203	192	0
3	12240	197.5	14	280	64	203	192	0
3	12270	198	14	280	64	203	193	0
3	12300	198	14	280	64	203	193	0
3	12330	198	14	281	64	203	193	0
3	12360	197.5	14	281	64	202	193	0
3	12390	197.5	14	282	64	202	193	0
3	12420	197.5	14	282	64	202	193	0
3	12450	198	14	282	64	203	193	0
3	12480	198	14	283	64	203	193	0
3	12510	198	14	284	65	203	193	0
3	12540	198	14	284	65	203	193	0
3	12570	197.5	14	284	65	203	192	0
3	12600	197.5	14	285	65	203	192	0
3	12630	198	14	285	65	204	192	0
3	12660	198.5	14	285	65	204	193	0
3	12690	198.5	14	286	65	204	193	0
3	12720	198.5	14	286	65	204	193	0
3	12750	198.5	14	286	65	204	193	0
3	12780	198.5	14	286	65	204	193	0
3	12810	198.5	14	286	65	204	193	0
3	12840	199	14	287	65	204	194	0
3	12870	199.5	14	287	65	205	194	0
3	12900	199.5	14	287	65	205	194	0
3	12930	199.5	14	288	65	205	194	0
3	12960	200	14	288	64	206	194	0
3	12990	200.5	14	288	64	206	195	0
3	13020	201	14	288	64	207	195	0
3	13050	201.5	14	289	64	207	196	0
3	13080	202	14	290	64	208	196	0
3	13110	202	14	290	64	208	196	0
3	13140	202.5	14	290	64	208	197	0
3	13170	203	14	290	64	209	197	0
3	13200	203	14	290	64	209	197	0
3	13230	203	14	290	64	209	197	0
3	13260	203	14	290	64	209	197	0
3	13290	203	14	291	64	209	197	0
3	13320	203	14	291	64	209	197	0
3	13350	203	14	291	64	209	197	0
3	13380	203	14	291	64	209	197	0
3	13410	203	14	291	64	209	197	0
3	13440	203	14	291	64	209	197	0
3	13470	203	14	291	64	209	197	0
3	13500	203	14	291	64	209	197	0
3	13530	203	14	291	63	209	197	0
3	13560	202.5	14	291	63	209	196	0
3	13590	202.5	14	292	63	209	196	0
3	13620	202.5	14	292	62	209	196	0
3	13650	201.5	14	293	62	208	195	0
3	13680	201.5	14	293	62	208	195	0
3	13710	201	14	294	62	208	194	0
3	13740	200.5	14	295	62	207	194	0
3	13770	200	14	296	62	207	193	0
3	13800	200	14	296	62	207	193	0
3	13830	199.5	14	296	61	206	193	0
3	13860	199	14	296	60	206	192	0
3	13890	199	14	297	60	206	192	0
3	13920	199	14	297	60	206	192	0
3	13950	199.5	14	298	60	206	193	0
3	13980	199.5	14	298	60	206	193	0
3	14010	200	14	299	60	207	193	0
3	14040	200.5	14	299	60	207	194	0
3	14070	201	14	300	59	208	194	0
3	14100	201.5	14	300	59	208	195	0
3	14130	202.5	14	301	59	209	196	0
3	14160	202.5	14	302	59	209	196	0
3	14190	203.5	14	303	59	210	197	0
3	14220	203.5	14	304	59	210	197	0
3	14250	204	14	305	58	211	197	0
3	14280	204.5	14	306	58	211	198	0
3	14310	204.5	14	307	58	211	198	0
3	14340	205	14	308	58	211	199	0
3	14370	205.5	14	310	58	212	199	0
3	14400	206	14	311	58	212	200	0
3	14430	206	14	312	58	212	200	0
3	14460	206.5	14	312	58	212	201	0
3	14490	207.5	14	313	58	213	202	0
3	14520	208	14	313	58	213	203	0
3	14550	208.5	14	314	58	214	203	0
3	14580	209.5	14	314	58	215	204	0
3	14610	210.5	14	314	58	216	205	0
3	14640	211.5	14	314	58	217	206	0
3	14670	212	14	315	58	218	206	0
3	14700	213	14	316	58	219	207	0
3	14730	213.5	14	316	58	219	208	0
3	14760	214	14	316	58	220	208	0
3	14790	214	14	317	58	220	208	0
3	14820	215	14	317	58	221	209	0
3	14850	215	14	318	58	221	209	0
3	14880	215	14	318	59	221	209	0
3	14910	215.5	14	318	59	221	210	0
3	14940	216	14	318	59	222	210	0
3	14970	216	14	318	59	222	210	0
3	15000	216	14	318	59	222	210	0
3	15030	216.5	14	319	59	222	211	0
3	15060	217	14	319	59	223	211	0
3	15090	217	14	320	60	223	211	0
3	15120	217	14	320	60	223	211	0
3	15150	217.5	14	320	60	223	212	0
3	15180	217.5	14	321	60	223	212	0
3	15210	217.5	14	322	60	223	212	0
3	15240	217.5	14	322	60	223	212	0
3	15270	218	14	323	60	223	213	0
3	15300	218	14	323	60	223	213	0
3	15330	218.5	14	324	61	224	213	0
3	15360	218.5	14	325	61	224	213	0
3	15390	218.5	14	326	61	224	213	0
3	15420	219	14	326	61	225	213	0
3	15450	219	14	326	61	225	213	0
3	15480	219	14	327	61	225	213	0
3	15510	219	14	328	61	225	213	0
3	15540	219.5	14	328	61	226	213	0
3	15570	220	14	328	61	226	214	0
3	15600	220	14	328	61	226	214	0
3	15630	220.5	14	328	62	227	214	0
3	15660	221	14	329	62	227	215	0
3	15690	221	14	329	62	227	215	0
3	15720	221.5	14	330	62	228	215	0
3	15750	222	14	330	62	228	216	0
3	15780	222	14	330	62	228	216	0
3	15810	222	14	331	62	228	216	0
3	15840	222.5	14	331	62	229	216	0
3	15870	222.5	14	332	62	229	216	0
3	15900	223	14	332	62	229	217	0
3	15930	223	14	333	62	229	217	0
3	15960	223.5	14	333	62	230	217	0
3	15990	223.5	14	334	62	230	217	0
3	16020	223.5	14	334	62	230	217	0
3	16050	224	14	335	62	230	218	0
3	16080	224	14	335	62	230	218	0
3	16110	224	14	336	62	230	218	0
3	16140	224	14	336	62	230	218	0
3	16170	224	14	336	62	230	218	0
3	16200	223.5	14	336	62	230	217	0
3	16230	223	14	337	62	229	217	0
3	16260	222.5	14	337	63	229	216	0
3	16290	222.5	14	337	63	229	216	0
3	16320	221.5	14	338	63	228	215	0
3	16350	221.5	14	338	63	228	215	0
3	16380	221.5	14	338	63	228	215	0
3	16410	221.5	14	338	64	228	215	0
3	16440	221.5	14	339	64	228	215	0
3	16470	221.5	14	339	64	228	215	0
3	16500	221.5	14	339	64	228	215	0
3	16530	221.5	14	340	64	228	215	0
3	16560	221.5	14	340	65	228	215	0
3	16590	221.5	14	340	65	228	215	0
3	16620	222.5	14	341	65	229	216	0
3	16650	222.5	14	341	65	229	216	0
3	16680	222.5	14	341	66	229	216	0
3	16710	223	14	341	66	230	216	0
3	16740	223.5	14	341	66	230	217	0
3	16770	223.5	14	342	66	230	217	0
3	16800	224	14	342	66	231	217	0
3	16830	224.5	14	342	66	231	218	0
3	16860	224.5	14	342	67	231	218	0
3	16890	224.5	14	342	67	231	218	0
3	16920	224.5	14	342	67	231	218	0
3	16950	225.5	14	342	68	232	219	0
3	16980	225.5	14	342	68	232	219	0
3	17010	225.5	14	343	68	232	219	0
3	17040	225.5	14	343	68	232	219	0
3	17070	225.5	14	343	68	232	219	0
3	17100	225.5	14	344	69	232	219	0
3	17130	226	14	344	69	233	219	0
3	17160	226	14	344	69	233	219	0
3	17190	226	14	345	69	233	219	0
3	17220	226	14	346	69	233	219	0
3	17250	226	14	346	70	233	219	0
3	17280	225.5	14	347	70	232	219	0
3	17310	225.5	14	348	70	232	219	0
3	17340	225.5	14	348	70	232	219	0
3	17370	224.5	14	348	70	231	218	0
3	17400	224.5	14	348	70	231	218	0
3	17430	224.5	14	348	70	231	218	0
3	17460	224.5	14	348	71	231	218	0
3	17490	224.5	14	348	71	230	219	0
3	17520	224.5	14	348	72	230	219	0
3	17550	225.5	14	347	71	231	220	0
3	17580	225.5	14	346	71	231	220	0
3	17610	226	14	346	71	231	221	0
3	17640	226	14	347	72	231	221	0
3	17670	226	14	349	72	231	221	0
3	17700	226	14	350	72	231	221	0
3	17730	226	14	351	72	231	221	0
3	17760	226	14	352	72	231	221	0
3	17790	225.5	14	353	73	231	220	0
3	17820	225.5	14	353	73	231	220	0
3	17850	225.5	14	354	73	231	220	0
3	17880	225.5	14	355	73	231	220	0
3	17910	225.5	14	356	73	231	220	0
3	17940	226	14	356	74	232	220	0
3	17970	226	14	356	74	232	220	0
3	18000	226	14	356	74	232	220	0
3	18030	226.5	14	356	74	233	220	0
3	18060	226.5	14	356	74	233	220	0
3	18090	227	14	356	74	233	221	0
3	18120	227.5	14	356	75	234	221	0
3	18150	227.5	14	356	75	234	221	0
3	18180	227.5	14	356	75	234	221	0
3	18210	228	14	356	76	234	222	0
3	18240	228.5	14	356	76	235	222	0
3	18270	228.5	14	356	76	235	222	0
3	18300	228.5	14	356	77	235	222	0
3	18330	229.5	14	357	78	236	223	0
3	18360	229.5	14	358	79	236	223	0
3	18390	230.5	14	358	79	237	224	0
3	18420	231	14	358	80	237	225	0
3	18450	231.5	14	360	80	238	225	0
3	18480	232	14	361	80	238	226	0
3	18510	232.5	14	362	81	239	226	0
3	18540	233	14	362	81	239	227	0
3	18570	233.5	14	362	81	240	227	0
3	18600	233.5	14	362	82	240	227	0
3	18630	233.5	14	362	82	240	227	0
3	18660	234	14	361	82	240	228	0
3	18690	234	14	361	82	240	228	0
3	18720	234	14	362	83	240	228	0
3	18750	234	14	362	83	240	228	0
3	18780	234	14	362	84	240	228	0
3	18810	234	14	362	84	240	228	0
3	18840	234	14	362	84	240	228	0
3	18870	234	14	362	84	240	228	0
3	18900	233	14	362	84	239	227	0
3	18930	233	14	361	84	239	227	0
3	18960	232.5	14	360	84	238	227	0
3	18990	232.5	14	360	84	238	227	0
3	19020	232.5	14	360	85	238	227	0
3	19050	232.5	14	360	85	238	227	0
3	19080	232.5	14	360	86	238	227	0
3	19110	233	14	360	86	239	227	0
3	19140	233	14	360	86	239	227	0
3	19170	234	14	360	86	240	228	0
3	19200	234.5	14	361	86	241	228	0
3	19230	234.5	14	362	86	241	228	0
3	19260	235.5	14	362	86	242	229	0
3	19290	235.5	14	363	86	242	229	0
3	19320	236.5	14	364	86	243	230	0
3	19350	236.5	14	364	86	243	230	0
3	19380	236.5	14	364	86	243	230	0
3	19410	237	14	364	86	243	231	0
3	19440	237.5	14	363	86	244	231	0
3	19470	238	14	363	86	244	232	0
3	19500	238	14	362	86	244	232	0
3	19530	238.5	14	362	86	245	232	0
3	19560	239	14	362	86	245	233	0
3	19590	239	14	361	86	245	233	0
3	19620	239.5	14	360	86	246	233	0
3	19650	239.5	14	360	86	246	233	0
3	19680	240	14	360	86	246	234	0
3	19710	240.5	14	360	86	247	234	0
3	19740	240.5	14	360	86	247	234	0
3	19770	240.5	14	360	86	247	234	0
3	19800	240.5	14	360	86	247	234	0
3	19830	239.5	14	360	86	246	233	0
3	19860	239.5	14	359	86	246	233	0
3	19890	239.5	14	359	86	246	233	0
3	19920	239.5	14	358	86	246	233	0
3	19950	239.5	14	358	86	246	233	0
3	19980	239.5	14	357	86	246	233	0
3	20010	239.5	14	356	86	246	233	0
3	20040	239.5	14	354	85	246	233	0
3	20070	239.5	14	353	85	246	233	0
3	20100	239.5	14	352	85	246	233	0
3	20130	239.5	14	350	85	246	233	0
3	20160	239.5	14	348	85	246	233	0
3	20190	239.5	14	346	85	246	233	0
3	20220	239.5	14	345	85	246	233	0
3	20250	239.5	14	344	85	246	233	0
3	20280	239	14	342	85	245	233	0
3	20310	238.5	14	341	85	245	232	0
3	20340	238.5	14	341	85	245	232	0
3	20370	238.5	14	342	86	245	232	0
3	20400	238.5	14	342	86	245	232	0
3	20430	239	14	343	86	246	232	0
3	20460	239.5	14	343	86	246	233	0
3	20490	240	14	344	86	247	233	0
3	20520	240	14	345	86	247	233	0
3	20550	240.5	14	346	86	247	234	0
3	20580	241	14	347	87	248	234	0
3	20610	241.5	14	347	87	248	235	0
3	20640	242	14	347	87	249	235	0
3	20670	242.5	14	347	87	249	236	0
3	20700	242.5	14	347	87	249	236	0
3	20730	243.5	14	347	88	250	237	0
3	20760	243.5	14	346	88	250	237	0
3	20790	243.5	14	346	88	250	237	0
3	20820	243.5	14	346	88	250	237	0
3	20850	243.5	14	346	88	250	237	0
3	20880	243.5	14	345	88	250	237	0
3	20910	244	14	344	88	250	238	0
3	20940	244	14	343	88	250	238	0
3	20970	244.5	14	342	88	251	238	0
3	21000	244.5	14	341	88	251	238	0
3	21030	244.5	14	340	88	251	238	0
3	21060	244.5	14	340	88	251	238	0
3	21090	244.5	14	340	88	251	238	0
3	21120	245.5	14	340	88	252	239	0
3	21150	245.5	14	340	88	252	239	0
3	21180	245.5	14	340	89	252	239	0
3	21210	245.5	14	340	89	252	239	0
3	21240	246	14	340	89	252	240	0
3	21270	246	14	339	89	252	240	0
3	21300	246	14	339	89	252	240	0
3	21330	247	14	338	89	253	241	0
3	21360	247	14	338	90	253	241	0
3	21390	248	14	338	90	254	242	0
3	21420	248	14	337	90	254	242	0
3	21450	249	14	341	90	255	243	0
3	21480	249.5	14	342	91	256	243	0
3	21510	250	14	343	91	256	244	0
3	21540	250.5	14	343	91	257	244	0
3	21570	250.5	14	344	92	257	244	0
3	21600	251	14	344	92	257	245	0
3	21630	251.5	14	344	92	258	245	0
3	21660	251.5	14	344	92	258	245	0
3	21690	251.5	14	344	92	258	245	0
3	21720	251.5	14	343	92	258	245	0
3	21750	252	14	343	92	258	246	0
3	21780	252.5	14	342	92	259	246	0
3	21810	252.5	14	342	92	259	246	0
3	21840	252.5	14	341	92	259	246	0
3	21870	252.5	14	342	92	259	246	0
3	21900	253	14	343	92	259	247	0
3	21930	253	14	344	92	259	247	0
3	21960	253	14	344	92	259	247	0
3	21990	253	14	345	92	259	247	0
3	22020	253	14	345	92	259	247	0
3	22050	253	14	346	92	259	247	0
3	22080	253.5	14	346	92	260	247	0
3	22110	254	14	346	92	260	248	0
3	22140	254	14	347	92	260	248	0
3	22170	254	14	347	92	260	248	0
3	22200	254	14	347	92	260	248	0
3	22230	254.5	14	348	92	261	248	0
3	22260	254.5	14	349	92	261	248	0
3	22290	254.5	14	350	92	261	248	0
3	22320	254.5	14	350	92	261	248	0
3	22350	254.5	14	351	92	261	248	0
3	22380	254.5	14	352	93	261	248	0
3	22410	254	14	353	93	260	248	0
3	22440	253.5	14	353	93	260	247	0
3	22470	253.5	14	354	93	260	247	0
3	22500	253.5	14	354	93	260	247	0
3	22530	253	14	355	94	260	246	0
3	22560	252.5	14	355	94	259	246	0
3	22590	252.5	14	355	94	259	246	0
3	22620	252.5	14	355	94	259	246	0
3	22650	251.5	14	356	94	258	245	0
3	22680	251.5	14	356	94	258	245	0
3	22710	251.5	14	357	94	258	245	0
3	22740	251	14	357	94	257	245	0
3	22770	251	14	358	94	257	245	0
3	22800	250.5	14	358	94	257	244	0
3	22830	250.5	14	358	95	257	244	0
3	22860	250.5	14	358	95	257	244	0
3	22890	250.5	14	358	95	257	244	0
3	22920	250.5	14	358	96	257	244	0
3	22950	250.5	14	358	97	257	244	0
3	22980	250.5	14	358	96	257	244	0
3	23010	250.5	14	358	96	257	244	0
3	23040	251	14	358	96	258	244	0
3	23070	251.5	14	358	96	258	245	0
3	23100	251.5	14	358	96	258	245	0
3	23130	251.5	14	358	96	258	245	0
3	23160	252.5	14	358	96	259	246	0
3	23190	252.5	14	358	96	259	246	0
3	23220	252.5	14	357	97	259	246	0
3	23250	253	14	356	97	259	247	0
3	23280	253.5	14	356	97	260	247	0
3	23310	253.5	14	356	97	260	247	0
3	23340	254	14	356	97	260	248	0
3	23370	254.5	14	356	97	261	248	0
3	23400	255	14	356	97	261	249	0
3	23430	255	14	356	98	261	249	0
3	23460	255.5	14	358	98	262	249	0
3	23490	256	14	362	98	262	250	0
3	23520	256	14	363	98	262	250	0
3	23550	256	14	364	98	262	250	0
3	23580	256	14	364	98	262	250	0
3	23610	256.5	14	365	98	262	251	0
3	23640	256.5	14	365	98	262	251	0
3	23670	256.5	14	366	98	262	251	0
3	23700	257	14	366	98	262	252	0
3	23730	257	14	366	98	262	252	0
3	23760	258	14	366	98	263	253	0
3	23790	258.5	14	366	97	263	254	0
3	23820	259	14	367	97	264	254	0
3	23850	260	14	367	97	265	255	0
3	23880	260	14	368	97	265	255	0
3	23910	261	14	368	97	266	256	0
3	23940	261.5	14	368	97	267	256	0
3	23970	262	14	368	97	267	257	0
3	24000	262.5	14	368	97	268	257	0
3	24030	262.5	14	368	97	268	257	0
3	24060	262.5	14	368	97	268	257	0
3	24090	263	14	368	97	269	257	0
3	24120	263	14	368	98	269	257	0
3	24150	263.5	14	368	98	269	258	0
3	24180	263.5	14	368	98	269	258	0
3	24210	264	14	368	98	270	258	0
3	24240	264	14	368	98	270	258	0
3	24270	264	14	368	98	270	258	0
3	24300	264.5	14	368	99	271	258	0
3	24330	264.5	14	369	99	271	258	0
3	24360	265	14	369	99	271	259	0
3	24390	265	14	370	100	271	259	0
3	24420	265.5	14	370	100	272	259	0
3	24450	265.5	14	370	100	272	259	0
3	24480	266	14	370	100	272	260	0
3	24510	266	14	370	100	272	260	0
3	24540	266.5	14	370	100	273	260	0
3	24570	266.5	14	371	100	273	260	0
3	24600	267	14	371	101	273	261	0
3	24630	267	14	372	101	273	261	0
3	24660	267	14	372	102	273	261	0
3	24690	267.5	14	373	102	274	261	0
3	24720	268	14	374	103	274	262	0
3	24750	268	14	375	103	274	262	0
3	24780	268.5	14	375	103	275	262	0
3	24810	268.5	14	375	103	275	262	0
3	24840	269	14	375	103	275	263	0
3	24870	269.5	14	375	104	276	263	0
3	24900	269.5	14	375	104	276	263	0
3	24930	270	14	375	104	276	264	0
3	24960	270	14	375	104	276	264	1
3	24990	270	14	374	105	276	264	0
3	25020	270.5	14	373	106	276	265	0
3	25050	270.5	14	372	106	276	265	0
3	25080	271	14	372	106	277	265	0
3	25110	271	14	371	106	277	265	0
3	25140	271	14	370	107	277	265	0
3	25170	271.5	14	370	107	277	266	0
3	25200	271.5	14	370	108	277	266	0
3	25230	271	14	370	108	277	265	0
3	25260	271	14	370	108	277	265	0
3	25290	271	14	370	108	277	265	0
3	25320	271	14	369	109	277	265	0
3	25350	270.5	14	369	109	277	264	0
3	25380	270.5	14	368	110	277	264	0
3	25410	270	14	368	110	276	264	0
3	25440	270	14	368	110	276	264	0
3	25470	270	14	367	110	276	264	0
3	25500	270	14	367	110	276	264	0
3	25530	270	14	366	110	276	264	0
3	25560	269.5	14	365	111	276	263	0
3	25590	269.5	14	365	111	276	263	0
3	25620	269.5	14	365	112	276	263	0
3	25650	269.5	14	364	112	276	263	0
3	25680	269.5	14	364	112	276	263	0
3	25710	269.5	14	364	112	276	263	0
3	25740	270	14	363	112	276	264	0
3	25770	270	14	363	112	276	264	0
3	25800	270	14	362	113	276	264	0
3	25830	270	14	362	113	276	264	0
3	25860	270	14	362	113	276	264	0
3	25890	270	14	362	113	276	264	0
3	25920	270	14	361	114	276	264	0
3	25950	270.5	14	361	114	277	264	0
3	25980	270.5	14	361	114	277	264	0
3	26010	270.5	14	361	114	277	264	0
3	26040	270.5	14	361	114	277	264	0
3	26070	270.5	14	361	114	277	264	0
3	26100	271	14	361	115	277	265	0
3	26130	271	14	360	116	277	265	0
3	26160	271.5	14	360	116	278	265	0
3	26190	272	14	360	116	278	266	0
3	26220	272	14	360	116	278	266	0
3	26250	273	14	359	116	279	267	0
3	26280	273	14	358	116	279	267	0
3	26310	273.5	14	357	116	279	268	0
3	26340	273.5	14	356	116	279	268	0
3	26370	273.5	14	355	116	279	268	0
3	26400	274	14	354	116	280	268	0
3	26430	274.5	14	353	116	280	269	0
3	26460	274.5	14	352	116	280	269	0
3	26490	274.5	14	351	116	280	269	0
3	26520	274	14	350	116	280	268	0
3	26550	274	14	350	116	280	268	0
3	26580	274	14	349	116	280	268	0
3	26610	274	14	348	116	280	268	0
3	26640	274	14	346	116	280	268	0
3	26670	274	14	346	116	280	268	0
3	26700	274	14	345	116	280	268	0
3	26730	274	14	344	116	280	268	0
3	26760	274	14	343	116	280	268	0
3	26790	274	14	343	116	280	268	0
3	26820	274	14	343	117	280	268	0
3	26850	274	14	343	117	280	268	0
3	26880	274	14	342	118	280	268	0
3	26910	274	14	342	118	280	268	0
3	26940	274	14	342	118	280	268	0
3	26970	274	14	342	118	280	268	0
3	27000	274	14	342	118	280	268	0
3	27030	274.5	14	342	119	281	268	0
3	27060	274.5	14	341	119	281	268	0
3	27090	274.5	14	340	120	281	268	0
3	27120	274.5	14	339	120	281	268	0
3	27150	274.5	14	339	120	281	268	0
3	27180	274.5	14	339	120	281	268	0
3	27210	274.5	14	338	120	281	268	0
3	27240	274.5	14	338	120	281	268	0
3	27270	274.5	14	338	121	281	268	0
3	27300	274.5	14	337	122	281	268	0
3	27330	274.5	14	336	122	281	268	0
3	27360	274.5	14	336	122	281	268	0
3	27390	274.5	14	335	122	281	268	0
3	27420	274.5	14	334	123	281	268	0
3	27450	275	14	334	123	281	269	0
3	27480	275.5	14	333	123	282	269	0
3	27510	275.5	14	332	124	282	269	0
3	27540	275.5	14	332	124	282	269	0
3	27570	275.5	14	331	124	282	269	0
3	27600	275.5	14	330	125	282	269	0
3	27630	275.5	14	330	126	282	269	0
3	27660	276	14	330	126	283	269	0
3	27690	276	14	329	126	283	269	0
3	27720	276	14	328	126	283	269	0
3	27750	276	14	327	126	283	269	0
3	27780	276	14	326	127	283	269	0
3	27810	276.5	14	325	127	283	270	0
3	27840	276.5	14	325	127	283	270	0
3	27870	276.5	14	325	127	283	270	0
3	27900	276.5	14	324	127	283	270	0
3	27930	276.5	14	323	128	283	270	0
3	27960	276.5	14	323	128	283	270	0
3	27990	276.5	14	323	128	283	270	0
3	28020	276.5	14	322	128	283	270	0
3	28050	276.5	14	322	128	283	270	0
3	28080	276.5	14	321	129	283	270	0
3	28110	277	14	321	130	284	270	0
3	28140	277	14	320	130	284	270	0
3	28170	277	14	320	130	284	270	0
3	28200	277.5	14	320	131	284	271	0
3	28230	277.5	14	320	131	284	271	0
3	28260	277.5	14	320	131	284	271	0
3	28290	277.5	14	320	132	284	271	0
3	28320	277.5	14	319	132	284	271	0
3	28350	277.5	14	319	132	284	271	0
3	28380	277.5	14	319	132	284	271	0
3	28410	277.5	14	320	132	284	271	0
3	28440	277.5	14	320	133	284	271	0
3	28470	278	14	320	134	284	272	0
3	28500	278.5	14	320	134	285	272	0
3	28530	278.5	14	321	134	285	272	0
3	28560	278.5	14	322	135	285	272	0
3	28590	279	14	322	135	285	273	0
3	28620	279	14	322	136	285	273	0
3	28650	279	14	323	136	285	273	0
3	28680	279	14	323	136	285	273	0
3	28710	279.5	14	323	136	285	274	0
3	28740	279.5	14	324	136	285	274	0
3	28770	280	14	325	137	286	274	0
3	28800	280	14	325	138	286	274	0
3	28830	280	14	326	138	286	274	0
3	28860	280.5	14	326	138	286	275	0
3	28890	280.5	14	326	138	286	275	0
3	28920	280.5	14	326	138	286	275	0
3	28950	280.5	14	326	139	286	275	0
3	28980	280.5	14	326	139	286	275	0
3	29010	280.5	14	326	139	286	275	0
3	29040	280.5	14	326	139	286	275	0
3	29070	280.5	14	327	139	286	275	0
3	29100	280.5	14	327	139	286	275	0
3	29130	280	14	328	140	286	274	0
3	29160	280	14	329	140	286	274	0
3	29190	280	14	330	140	286	274	0
3	29220	280	14	330	140	286	274	0
3	29250	279.5	14	330	140	286	273	0
3	29280	279.5	14	330	141	286	273	0
3	29310	279.5	14	331	141	286	273	0
3	29340	279.5	14	331	141	286	273	0
3	29370	279.5	14	331	141	286	273	0
3	29400	279.5	14	331	142	286	273	0
3	29430	279.5	14	331	142	286	273	0
3	29460	279	14	332	142	285	273	0
3	29490	278.5	14	332	142	285	272	0
3	29520	278.5	14	332	142	285	272	0
3	29550	278.5	14	332	143	285	272	0
3	29580	278.5	14	332	143	285	272	0
3	29610	278.5	14	332	143	285	272	0
3	29640	278	14	331	144	284	272	0
3	29670	278	14	331	144	284	272	0
3	29700	278	14	331	144	284	272	0
3	29730	278	14	331	144	284	272	0
3	29760	277.5	14	330	144	283	272	0
3	29790	277.5	14	330	144	283	272	0
3	29820	277.5	14	330	144	283	272	0
3	29850	277.5	14	330	144	283	272	0
3	29880	277.5	14	330	144	283	272	0
3	29910	277.5	14	331	145	283	272	0
3	29940	277	14	331	146	283	271	0
3	29970	277	14	331	146	283	271	0
3	30000	277	14	332	146	283	271	0
3	30030	277	14	332	146	283	271	0
3	30060	277	14	332	146	283	271	0
3	30090	277	14	332	145	283	271	0
3	30120	277	14	331	145	283	271	0
3	30150	277	14	331	145	283	271	0
3	30180	276.5	14	331	145	283	270	0
3	30210	276.5	14	331	146	283	270	0
3	30240	276	14	331	146	282	270	0
3	30270	276	14	331	146	282	270	0
3	30300	276	14	331	147	282	270	0
3	30330	276	14	331	148	282	270	0
3	30360	276	14	331	149	282	270	0
3	30390	276	14	331	149	282	270	0
3	30420	276	14	330	150	282	270	0
3	30450	276	14	329	150	282	270	0
3	30480	276	14	329	150	282	270	0
3	30510	276	14	328	150	282	270	0
3	30540	276	14	328	150	282	270	0
3	30570	276	14	327	150	282	270	0
3	30600	276	14	326	151	282	270	0
3	30630	276	14	326	152	282	270	0
3	30660	276	14	325	154	282	270	0
3	30690	276	14	324	154	282	270	0
3	30720	276	14	322	154	282	270	0
3	30750	276	14	321	154	282	270	0
3	30780	276	14	320	154	282	270	0
3	30810	276	14	319	154	282	270	0
3	30840	276	14	318	154	282	270	0
3	30870	276	14	318	154	282	270	0
3	30900	275.5	14	318	154	282	269	0
3	30930	275.5	14	318	155	282	269	0
3	30960	275.5	14	319	155	282	269	0
3	30990	275	14	320	155	281	269	0
3	31020	275	14	320	155	281	269	0
3	31050	275	14	321	155	281	269	0
3	31080	275.5	14	322	156	281	270	0
3	31110	276	14	322	156	282	270	0
3	31140	276	14	323	156	282	270	0
3	31170	276	14	324	156	282	270	0
3	31200	276	14	324	156	282	270	0
3	31230	276.5	14	324	156	282	271	0
3	31260	277	14	325	156	283	271	0
3	31290	277	14	326	156	283	271	0
3	31320	277	14	326	156	283	271	0
3	31350	277.5	14	326	156	283	272	0
3	31380	277.5	14	326	156	283	272	0
3	31410	277.5	14	327	156	283	272	0
3	31440	278	14	327	156	284	272	0
3	31470	278	14	327	156	284	272	0
3	31500	278	14	327	156	284	272	0
3	31530	278	14	327	156	284	272	0
3	31560	278	14	327	156	284	272	0
3	31590	278	14	327	156	284	272	0
3	31620	278	14	327	156	284	272	0
3	31650	278	14	327	156	284	272	0
3	31680	278	14	327	156	284	272	0
3	31710	278	14	328	156	284	272	0
3	31740	278	14	328	156	284	272	0
3	31770	278	14	328	156	284	272	0
3	31800	278	14	328	156	284	272	0
3	31830	278	14	328	156	284	272	0
3	31860	278	14	328	156	284	272	0
3	31890	278	14	328	156	284	272	0
3	31920	278	14	328	156	284	272	0
3	31950	278	14	328	156	284	272	0
3	31980	278	14	328	156	284	272	0
3	32010	278	14	328	156	284	272	0
3	32040	278	14	327	157	284	272	0
3	32070	278	14	327	157	284	272	0
3	32100	278	14	326	157	284	272	0
3	32130	278	14	326	157	284	272	0
3	32160	278	14	326	157	284	272	0
3	32190	278	14	326	157	284	272	0
3	32220	278	14	326	158	284	272	0
3	32250	278	14	325	158	284	272	0
3	32280	278	14	324	158	284	272	0
3	32310	278	14	324	158	284	272	0
3	32340	278	14	324	158	284	272	0
3	32370	278	14	324	158	284	272	0
3	32400	278	14	329	158	284	272	0
3	32430	278	14	330	157	284	272	0
3	32460	278	14	331	157	284	272	0
3	32490	278	14	332	157	284	272	0
3	32520	278	14	332	158	284	272	0
3	32550	278	14	332	158	284	272	0
3	32580	278	14	333	158	284	272	0
3	32610	277	14	333	158	283	271	0
3	32640	277	14	333	158	283	271	0
3	32670	277	14	333	158	283	271	0
3	32700	277	14	332	158	283	271	0
3	32730	277	14	332	157	283	271	0
3	32760	277	14	331	157	283	271	0
3	32790	277	14	330	156	283	271	0
3	32820	277	14	330	156	283	271	0
3	32850	277	14	329	156	283	271	0
3	32880	277	14	328	156	283	271	0
3	32910	277	14	328	157	283	271	0
3	32940	277	14	328	157	283	271	0
3	32970	277	14	327	157	283	271	0
3	33000	277	14	326	158	283	271	0
3	33030	277	14	325	158	283	271	0
3	33060	277	14	325	159	283	271	0
3	33090	277	14	325	159	283	271	0
3	33120	277	14	324	160	283	271	0
3	33150	277	14	324	161	283	271	0
3	33180	277	14	323	162	283	271	0
3	33210	277.5	14	322	163	284	271	0
3	33240	278	14	321	164	284	272	0
3	33270	278	14	321	164	284	272	0
3	33300	278	14	320	164	284	272	0
3	33330	278	14	319	165	284	272	0
3	33360	278	14	318	166	284	272	0
3	33390	278	14	318	166	284	272	0
3	33420	278	14	318	167	284	272	0
3	33450	278	14	317	167	284	272	0
3	33480	278	14	316	167	284	272	0
3	33510	278.5	14	322	167	284	273	0
3	33540	278.5	14	323	167	284	273	0
3	33570	278.5	14	324	167	284	273	0
3	33600	278.5	14	324	167	284	273	0
4	90	739	17.19402985	783	708	742	736	0
4	120	739	17.19402985	783	708	742	736	0
4	150	739	17.19402985	783	708	742	736	0
4	180	738.5	17.19402985	783	707	742	735	0
4	210	738.5	17.19402985	783	707	742	735	0
4	240	738.5	17.19402985	783	707	742	735	0
4	270	738.5	17.19402985	784	707	742	735	0
4	300	738.5	17.19402985	784	707	742	735	0
4	330	739	17.19402985	784	707	742	736	0
4	360	739	17.19402985	784	707	742	736	0
4	390	739	17.19402985	784	707	742	736	0
4	420	739	17.19402985	785	707	742	736	0
4	450	739	17.19402985	785	707	742	736	0
4	480	739	17.19402985	785	707	742	736	0
4	510	739.5	17.19402985	785	707	743	736	0
4	540	739.5	17.19402985	785	707	743	736	0
4	570	739.5	17.19402985	785	707	743	736	0
4	600	739.5	17.19402985	785	707	743	736	0
4	630	739.5	17.19402985	785	707	743	736	0
4	660	739.5	17.19402985	786	708	743	736	0
4	690	739.5	17.19402985	786	708	743	736	0
4	720	739.5	17.19402985	786	708	743	736	0
4	750	739.5	17.19402985	786	708	743	736	0
4	780	739.5	17.19402985	786	708	743	736	0
4	810	739.5	17.19402985	786	708	743	736	0
4	840	739.5	17.19402985	786	708	743	736	0
4	870	739.5	17.19402985	786	708	743	736	0
4	900	739.5	17.19402985	786	708	743	736	0
4	930	739.5	17.19402985	786	708	743	736	0
4	960	739.5	17.19402985	786	709	743	736	0
4	990	739.5	17.19402985	786	709	743	736	0
4	1020	739.5	17.19402985	786	709	743	736	0
4	1050	739.5	17.19402985	786	709	743	736	0
4	1080	739.5	17.19402985	786	709	743	736	0
4	1110	739.5	17.19402985	786	709	743	736	0
4	1140	739.5	17.19402985	786	710	743	736	0
4	1170	739.5	17.19402985	785	710	743	736	0
4	1200	739.5	17.19402985	785	710	743	736	0
4	1230	739	17.19402985	785	710	742	736	0
4	1260	739	17.19402985	785	710	742	736	0
4	1290	739	17.19402985	785	710	742	736	0
4	1320	739	17.19402985	785	710	742	736	0
4	1350	739	17.19402985	785	710	742	736	0
4	1380	739	17.19402985	785	710	742	736	0
4	1410	739	17.19402985	784	710	742	736	0
4	1440	739	17.19402985	784	710	742	736	0
4	1470	739	17.19402985	784	710	742	736	0
4	1500	739	17.19402985	784	710	742	736	0
4	1530	739	17.19402985	784	710	742	736	0
4	1560	739	17.19402985	784	710	742	736	0
4	1590	739	17.19402985	783	709	742	736	0
4	1620	739	17.19402985	783	709	742	736	0
4	1650	739	17.19402985	783	709	742	736	0
4	1680	739	17.19402985	783	709	742	736	0
4	1710	739	17.19402985	782	709	742	736	0
4	1740	739	17.19402985	782	709	742	736	0
4	1770	739	17.19402985	782	709	742	736	0
4	1800	739	17.19402985	781	709	742	736	0
4	1830	739	17.19402985	781	708	742	736	0
4	1860	739	17.19402985	780	708	742	736	0
4	1890	739	17.19402985	780	708	742	736	0
4	1920	739.5	17.19402985	780	708	743	736	0
4	1950	739.5	17.19402985	779	708	743	736	0
4	1980	739.5	17.19402985	779	708	743	736	0
4	2010	739.5	17.19402985	778	707	743	736	0
4	2040	739.5	17.19402985	778	707	743	736	0
4	2070	739.5	17.19402985	778	707	743	736	0
4	2100	740	17.19402985	777	707	743	737	0
4	2130	740	17.19402985	777	706	743	737	0
4	2160	740	17.19402985	777	706	743	737	0
4	2190	740	17.19402985	776	706	743	737	0
4	2220	740	17.19402985	776	706	743	737	0
4	2250	740	17.19402985	776	705	743	737	0
4	2280	740	17.19402985	776	705	743	737	0
4	2310	740	17.19402985	776	705	743	737	0
4	2340	740	17.19402985	776	705	743	737	0
4	2370	740	17.19402985	776	704	743	737	0
4	2400	740	17.19402985	776	704	743	737	0
4	2430	740	17.19402985	776	704	743	737	0
4	2460	740	17.19402985	777	703	743	737	0
4	2490	740	17.19402985	777	703	743	737	0
4	2520	740	17.19402985	777	703	743	737	0
4	2550	740	17.19402985	777	702	743	737	0
4	2580	740	17.19402985	778	702	743	737	0
4	2610	740	17.19402985	778	702	743	737	0
4	2640	740	17.19402985	778	702	743	737	0
4	2670	740	17.19402985	778	702	743	737	0
4	2700	740	17.19402985	779	702	743	737	0
4	2730	740	17.19402985	779	701	743	737	0
4	2760	740	17.19402985	779	701	743	737	0
4	2790	740	17.19402985	780	701	743	737	0
4	2820	740	17.19402985	780	701	743	737	0
4	2850	740.5	17.19402985	780	701	744	737	0
4	2880	740.5	17.19402985	780	701	744	737	0
4	2910	740.5	17.19402985	781	701	744	737	0
4	2940	740.5	17.19402985	781	701	744	737	0
4	2970	740.5	17.19402985	782	701	744	737	0
4	3000	740.5	17.19402985	782	701	744	737	0
4	3030	740.5	17.19402985	782	701	744	737	0
4	3060	740.5	17.19402985	783	701	744	737	0
4	3090	740.5	17.19402985	783	701	744	737	0
4	3120	740.5	17.19402985	783	701	744	737	0
4	3150	740.5	17.19402985	784	701	744	737	0
4	3180	740.5	17.19402985	784	701	744	737	0
4	3210	740.5	17.19402985	784	701	744	737	0
4	3240	740.5	17.19402985	784	701	744	737	0
4	3270	740.5	17.19402985	784	702	744	737	0
4	3300	740.5	17.19402985	784	702	744	737	0
4	3330	740.5	17.19402985	785	702	744	737	0
4	3360	740.5	17.19402985	785	702	744	737	0
4	3390	740.5	17.19402985	785	703	744	737	0
4	3420	740.5	17.19402985	785	703	744	737	0
4	3450	740.5	17.19402985	785	704	744	737	0
4	3480	740.5	17.19402985	785	704	744	737	0
4	3510	740.5	17.19402985	785	705	744	737	0
4	3540	741	17.19402985	785	705	744	738	0
4	3570	741	17.19402985	785	705	744	738	0
4	3600	741	17.19402985	784	705	744	738	0
4	3630	741	17.19402985	784	706	744	738	0
4	3660	741	17.19402985	784	706	744	738	0
4	3690	741	17.19402985	784	706	744	738	0
4	3720	741	17.19402985	784	707	744	738	0
4	3750	741	17.19402985	783	707	744	738	0
4	3780	741	17.19402985	783	707	744	738	0
4	3810	741	17.19402985	783	707	744	738	0
4	3840	741	17.19402985	782	707	744	738	0
4	3870	741	17.19402985	782	708	744	738	0
4	3900	741	17.19402985	782	708	744	738	0
4	3930	741	17.19402985	782	708	744	738	0
4	3960	741	17.19402985	782	708	744	738	0
4	3990	741.5	17.19402985	782	708	745	738	0
4	4020	741.5	17.19402985	782	708	745	738	0
4	4050	741.5	17.19402985	783	708	745	738	0
4	4080	741.5	17.19402985	784	708	745	738	0
4	4110	741.5	17.19402985	784	708	745	738	0
4	4140	741.5	17.19402985	784	708	745	738	0
4	4170	741.5	17.19402985	785	708	745	738	0
4	4200	741.5	17.19402985	786	708	745	738	0
4	4230	741.5	17.19402985	786	708	745	738	0
4	4260	741.5	17.19402985	787	708	745	738	0
4	4290	741.5	17.19402985	787	708	745	738	0
4	4320	741.5	17.19402985	788	708	745	738	0
4	4350	741.5	17.19402985	788	708	745	738	0
4	4380	741.5	17.19402985	789	708	745	738	0
4	4410	741.5	17.19402985	789	707	745	738	0
4	4440	741.5	17.19402985	790	707	745	738	0
4	4470	741.5	17.19402985	790	707	745	738	0
4	4500	741.5	17.19402985	790	707	745	738	0
4	4530	741.5	17.19402985	790	707	745	738	0
4	4560	741.5	17.19402985	791	707	745	738	0
4	4590	741.5	17.19402985	791	707	745	738	0
4	4620	742	17.19402985	791	707	745	739	0
4	4650	742	17.19402985	792	707	745	739	0
4	4680	742	17.19402985	792	707	745	739	0
4	4710	742.5	17.19402985	792	707	746	739	0
4	4740	742	17.19402985	792	707	746	738	0
4	4770	742	17.19402985	792	707	746	738	0
4	4800	742	17.19402985	793	707	746	738	0
4	4830	742	17.19402985	793	707	746	738	0
4	4860	742	17.19402985	793	707	746	738	0
4	4890	742.5	17.19402985	793	707	747	738	0
4	4920	742.5	17.19402985	794	708	747	738	0
4	4950	743	17.19402985	794	708	747	739	0
4	4980	743	17.19402985	794	708	747	739	0
4	5010	743	17.19402985	794	708	747	739	0
4	5040	743	17.19402985	794	709	747	739	0
4	5070	743	17.19402985	795	709	747	739	0
4	5100	743	17.19402985	795	709	747	739	0
4	5130	743.5	17.19402985	795	710	747	740	0
4	5160	743.5	17.19402985	795	710	747	740	0
4	5190	743.5	17.19402985	795	710	747	740	0
4	5220	744	17.19402985	795	711	748	740	0
4	5250	744	17.19402985	795	712	748	740	0
4	5280	744	17.19402985	795	712	748	740	0
4	5310	744	17.19402985	795	713	748	740	0
4	5340	744	17.19402985	795	714	748	740	0
4	5370	744	17.19402985	795	714	748	740	0
4	5400	744	17.19402985	795	714	748	740	0
4	5430	744	17.19402985	795	715	748	740	0
4	5460	744.5	17.19402985	795	716	748	741	0
4	5490	745	17.19402985	794	716	749	741	0
4	5520	745	17.19402985	794	717	749	741	0
4	5550	745	17.19402985	794	717	749	741	0
4	5580	745	17.19402985	793	718	749	741	0
4	5610	745	17.19402985	793	719	749	741	0
4	5640	745	17.19402985	793	719	749	741	0
4	5670	745	17.19402985	792	720	749	741	0
4	5700	745	17.19402985	792	721	749	741	0
4	5730	745	17.19402985	792	721	749	741	0
4	5760	745.5	17.19402985	791	722	750	741	0
4	5790	745.5	17.19402985	791	723	750	741	0
4	5820	745.5	17.19402985	790	723	750	741	0
4	5850	745.5	17.19402985	790	724	750	741	0
4	5880	745.5	17.19402985	790	724	750	741	0
4	5910	745	17.19402985	790	724	750	740	0
4	5940	745	17.19402985	790	724	750	740	0
4	5970	745.5	17.19402985	791	724	750	741	0
4	6000	745.5	17.19402985	791	724	750	741	0
4	6030	745.5	17.19402985	792	724	750	741	0
4	6060	745.5	17.19402985	792	724	750	741	0
4	6090	746	17.19402985	793	724	751	741	0
4	6120	746	17.19402985	793	724	751	741	0
4	6150	746	17.19402985	794	723	751	741	0
4	6180	746	17.19402985	794	723	751	741	0
4	6210	746	17.19402985	795	723	751	741	0
4	6240	746	17.19402985	795	723	751	741	0
4	6270	746.5	17.19402985	795	722	751	742	0
4	6300	746.5	17.19402985	794	722	751	742	0
4	6330	746.5	17.19402985	794	721	751	742	0
4	6360	747	17.19402985	794	721	752	742	0
4	6390	747	17.19402985	794	720	752	742	0
4	6420	747	17.19402985	793	720	752	742	0
4	6450	747	17.19402985	793	719	752	742	0
4	6480	747	17.19402985	792	719	752	742	0
4	6510	747	17.19402985	791	718	752	742	0
4	6540	747	17.19402985	790	717	752	742	0
4	6570	747	17.19402985	790	717	752	742	0
4	6600	747	17.19402985	789	716	752	742	0
4	6630	747	17.19402985	788	715	752	742	0
4	6660	747.5	17.19402985	787	715	752	743	0
4	6690	747.5	17.19402985	786	714	752	743	0
4	6720	747.5	17.19402985	785	713	752	743	0
4	6750	747.5	17.19402985	785	713	752	743	0
4	6780	747.5	17.19402985	784	712	752	743	0
4	6810	747	17.19402985	784	712	752	742	0
4	6840	747	17.19402985	784	712	752	742	0
4	6870	746.5	17.19402985	784	712	751	742	0
4	6900	746.5	17.19402985	784	712	751	742	0
4	6930	746.5	17.19402985	784	712	751	742	0
4	6960	746.5	17.19402985	785	713	751	742	1
4	6990	746.5	17.19402985	785	714	751	742	0
4	7020	746.5	17.19402985	786	714	751	742	0
4	7050	746.5	17.19402985	786	715	751	742	0
4	7080	746.5	17.19402985	787	716	751	742	0
4	7110	746.5	17.19402985	788	716	751	742	0
4	7140	746.5	17.19402985	788	717	751	742	0
4	7170	746.5	17.19402985	789	718	751	742	0
4	7200	746.5	17.19402985	789	719	751	742	0
4	7230	746.5	17.19402985	790	720	751	742	0
4	7260	746.5	17.19402985	790	720	751	742	0
4	7290	747	17.19402985	790	720	751	743	0
4	7320	747.5	17.19402985	790	720	752	743	0
4	7350	747.5	17.19402985	789	720	752	743	0
4	7380	747.5	17.19402985	789	719	752	743	0
4	7410	748	17.19402985	788	718	753	743	0
4	7440	748	17.19402985	787	718	753	743	0
4	7470	748.5	17.19402985	787	718	753	744	0
4	7500	749	17.19402985	786	717	754	744	0
4	7530	749	17.19402985	785	716	754	744	0
4	7560	749	17.19402985	784	716	754	744	0
4	7590	749	17.19402985	783	715	754	744	0
4	7620	749	17.19402985	782	715	754	744	0
4	7650	749	17.19402985	780	714	754	744	0
4	7680	749	17.19402985	778	714	754	744	0
4	7710	749	17.19402985	777	714	754	744	0
4	7740	749	17.19402985	774	713	754	744	0
4	7770	749	17.19402985	772	713	754	744	0
4	7800	749	17.19402985	770	712	754	744	0
4	7830	748.5	17.19402985	770	712	753	744	0
4	7860	748.5	17.19402985	769	712	753	744	0
4	7890	748.5	17.19402985	768	712	753	744	0
4	7920	748.5	17.19402985	768	711	753	744	0
4	7950	748.5	17.19402985	767	711	753	744	0
4	7980	748	17.19402985	766	711	753	743	0
4	8010	748	17.19402985	766	710	753	743	0
4	8040	747.5	17.19402985	765	710	752	743	0
4	8070	747.5	17.19402985	765	710	752	743	0
4	8100	747.5	17.19402985	764	710	752	743	0
4	8130	747	17.19402985	763	710	752	742	0
4	8160	746.5	17.19402985	763	709	751	742	0
4	8190	746.5	17.19402985	762	709	751	742	0
4	8220	746	17.19402985	762	709	751	741	0
4	8250	746	17.19402985	762	709	751	741	0
4	8280	746	17.19402985	761	709	751	741	0
4	8310	746	17.19402985	761	708	751	741	0
4	8340	745.5	17.19402985	760	708	751	740	0
4	8370	745	17.19402985	760	708	750	740	0
4	8400	745	17.19402985	760	708	750	740	0
4	8430	745	17.19402985	759	708	750	740	0
4	8460	744.5	17.19402985	759	708	750	739	0
4	8490	744.5	17.19402985	758	708	750	739	0
4	8520	744.5	17.19402985	758	708	750	739	0
4	8550	744.5	17.19402985	758	708	750	739	0
4	8580	744	17.19402985	758	707	749	739	0
4	8610	744	17.19402985	758	707	749	739	0
4	8640	744	17.19402985	757	707	749	739	0
4	8670	743.5	17.19402985	757	707	749	738	0
4	8700	743.5	17.19402985	756	707	749	738	0
4	8730	743.5	17.19402985	756	707	749	738	0
4	8760	743.5	17.19402985	756	707	749	738	0
4	8790	743	17.19402985	756	706	748	738	0
4	8820	743	17.19402985	756	706	748	738	0
4	8850	743	17.19402985	755	706	748	738	0
4	8880	742.5	17.19402985	755	706	748	737	0
4	8910	742.5	17.19402985	755	706	748	737	0
4	8940	741.5	17.19402985	755	706	747	736	0
4	8970	741.5	17.19402985	755	706	747	736	0
4	9000	741.5	17.19402985	754	705	747	736	0
4	9030	741	17.19402985	754	705	747	735	0
4	9060	740.5	17.19402985	754	704	746	735	0
4	9090	740.5	17.19402985	754	704	746	735	0
4	9120	740.5	17.19402985	754	704	746	735	0
4	9150	740.5	17.19402985	754	703	746	735	0
4	9180	740.5	17.19402985	754	703	746	735	0
4	9210	740.5	17.19402985	754	703	746	735	0
4	9240	740.5	17.19402985	754	702	746	735	0
4	9270	740	17.19402985	754	702	746	734	0
4	9300	739.5	17.19402985	753	702	745	734	0
4	9330	739.5	17.19402985	753	701	745	734	0
4	9360	739.5	17.19402985	753	701	745	734	0
4	9390	739.5	17.19402985	753	701	745	734	0
4	9420	739	17.19402985	753	701	744	734	0
4	9450	738.5	17.19402985	753	701	744	733	0
4	9480	738.5	17.19402985	753	702	744	733	0
4	9510	738.5	17.19402985	753	703	744	733	0
4	9540	738.5	17.19402985	754	705	744	733	0
4	9570	738	17.19402985	754	706	743	733	0
4	9600	737.5	17.19402985	754	707	743	732	0
4	9630	737.5	17.19402985	754	708	743	732	0
4	9660	737.5	17.19402985	755	708	743	732	0
4	9690	737.5	17.19402985	755	709	743	732	0
4	9720	737	17.19402985	756	709	742	732	0
4	9750	737	17.19402985	756	710	742	732	0
4	9780	737	17.19402985	757	711	742	732	0
4	9810	737.5	17.19402985	758	711	743	732	0
4	9840	737.5	17.19402985	758	712	743	732	0
4	9870	737.5	17.19402985	760	712	743	732	0
4	9900	737.5	17.19402985	761	712	743	732	0
4	9930	737.5	17.19402985	762	713	743	732	0
4	9960	737.5	17.19402985	762	714	743	732	0
4	9990	738	17.19402985	763	714	743	733	0
4	10020	738	17.19402985	764	715	743	733	0
4	10050	738	17.19402985	765	715	743	733	0
4	10080	738	17.19402985	766	716	743	733	0
4	10110	738	17.19402985	766	716	743	733	0
4	10140	738	17.19402985	767	717	743	733	0
4	10170	738	17.19402985	767	717	743	733	0
4	10200	738.5	17.19402985	767	718	744	733	0
4	10230	738.5	17.19402985	768	718	744	733	0
4	10260	738.5	17.19402985	768	719	744	733	0
4	10290	739	17.19402985	768	720	744	734	0
4	10320	739.5	17.19402985	769	720	745	734	0
4	10350	739.5	17.19402985	769	721	745	734	0
4	10380	739.5	17.19402985	769	722	745	734	0
4	10410	740	17.19402985	770	722	745	735	0
4	10440	740.5	17.19402985	770	722	746	735	0
4	10470	741	17.19402985	770	723	746	736	0
4	10500	741	17.19402985	771	723	746	736	0
4	10530	742	17.19402985	771	724	747	737	0
4	10560	742	17.19402985	771	724	747	737	0
4	10590	743	17.19402985	772	724	748	738	0
4	10620	743	17.19402985	772	725	748	738	0
4	10650	743.5	17.19402985	773	725	748	739	0
4	10680	744	17.19402985	773	725	749	739	0
4	10710	744.5	17.19402985	774	726	749	740	0
4	10740	744.5	17.19402985	774	726	749	740	0
4	10770	745	17.19402985	775	726	750	740	0
4	10800	745	17.19402985	775	727	750	740	0
4	10830	745	17.19402985	776	727	750	740	0
4	10860	745.5	17.19402985	777	728	750	741	0
4	10890	745.5	17.19402985	778	728	750	741	0
4	10920	746	17.19402985	778	729	751	741	0
4	10950	746.5	17.19402985	778	729	751	742	0
4	10980	746.5	17.19402985	778	729	751	742	0
4	11010	747	17.19402985	779	730	752	742	0
4	11040	747.5	17.19402985	779	730	752	743	0
4	11070	747.5	17.19402985	779	731	752	743	0
4	11100	747.5	17.19402985	779	731	752	743	0
4	11130	748.5	17.19402985	780	731	753	744	0
4	11160	748.5	17.19402985	780	731	753	744	0
4	11190	748.5	17.19402985	780	732	753	744	0
4	11220	748.5	17.19402985	780	732	753	744	0
4	11250	748.5	17.19402985	781	732	753	744	0
4	11280	749	17.19402985	781	732	753	745	0
4	11310	749	17.19402985	781	732	753	745	0
4	11340	749	17.19402985	781	733	753	745	0
4	11370	749.5	17.19402985	782	733	754	745	0
4	11400	749.5	17.19402985	782	734	754	745	0
4	11430	750	17.19402985	782	734	754	746	0
4	11460	750	17.19402985	782	734	754	746	0
4	11490	750.5	17.19402985	782	734	754	747	0
4	11520	750.5	17.19402985	782	735	754	747	0
4	11550	750.5	17.19402985	782	735	754	747	0
4	11580	750.5	17.19402985	782	735	754	747	0
4	11610	751	17.19402985	783	736	754	748	0
4	11640	751	17.19402985	784	736	754	748	0
4	11670	751	17.19402985	785	736	754	748	0
4	11700	751	17.19402985	785	736	754	748	0
4	11730	751	17.19402985	785	736	754	748	0
4	11760	751	17.19402985	785	737	754	748	0
4	11790	751	17.19402985	785	737	754	748	0
4	11820	751	17.19402985	785	737	754	748	0
4	11850	751	17.19402985	785	737	754	748	0
4	11880	751.5	17.19402985	785	738	755	748	0
4	11910	752	17.19402985	786	738	755	749	0
4	11940	752	17.19402985	786	738	755	749	0
4	11970	752.5	17.19402985	786	738	756	749	0
4	12000	752.5	17.19402985	786	739	756	749	0
4	12030	752.5	17.19402985	786	739	756	749	0
4	12060	752.5	17.19402985	785	739	756	749	0
4	12090	752.5	17.19402985	785	740	756	749	0
4	12120	753.5	17.19402985	786	739	757	750	0
4	12150	753.5	17.19402985	786	739	757	750	0
4	12180	753.5	17.19402985	786	739	757	750	0
4	12210	753.5	17.19402985	787	739	757	750	0
4	12240	754	17.19402985	788	739	757	751	0
4	12270	753.5	17.19402985	788	740	756	751	0
4	12300	753.5	17.19402985	789	740	756	751	0
4	12330	753.5	17.19402985	789	740	756	751	0
4	12360	753.5	17.19402985	790	739	756	751	0
4	12390	754	17.19402985	790	739	757	751	0
4	12420	754	17.19402985	790	739	757	751	0
4	12450	754	17.19402985	790	738	757	751	0
4	12480	753.5	17.19402985	789	738	757	750	0
4	12510	753.5	17.19402985	789	737	757	750	0
4	12540	753.5	17.19402985	788	737	757	750	0
4	12570	753.5	17.19402985	788	736	757	750	0
4	12600	753.5	17.19402985	787	736	757	750	0
4	12630	753.5	17.19402985	787	735	757	750	0
4	12660	753	17.19402985	786	734	757	749	0
4	12690	753	17.19402985	785	734	757	749	0
4	12720	753	17.19402985	784	734	757	749	0
4	12750	752.5	17.19402985	783	733	757	748	0
4	12780	752.5	17.19402985	780	732	757	748	0
4	12810	752.5	17.19402985	777	732	757	748	0
4	12840	752.5	17.19402985	775	732	757	748	0
4	12870	752.5	17.19402985	774	731	757	748	0
4	12900	752	17.19402985	773	730	757	747	0
4	12930	752	17.19402985	773	729	757	747	0
4	12960	751.5	17.19402985	772	728	756	747	0
4	12990	751.5	17.19402985	771	727	756	747	0
4	13020	751	17.19402985	771	726	756	746	0
4	13050	750.5	17.19402985	771	726	755	746	0
4	13080	750.5	17.19402985	770	725	755	746	0
4	13110	750	17.19402985	770	724	755	745	0
4	13140	749.5	17.19402985	769	724	754	745	0
4	13170	749.5	17.19402985	769	724	754	745	0
4	13200	749.5	17.19402985	769	724	754	745	0
4	13230	749	17.19402985	768	724	754	744	0
4	13260	749	17.19402985	768	723	754	744	0
4	13290	749	17.19402985	768	723	754	744	0
4	13320	748.5	17.19402985	768	722	753	744	0
4	13350	748.5	17.19402985	768	721	753	744	0
4	13380	748	17.19402985	768	721	752	744	0
4	13410	748	17.19402985	769	720	752	744	0
4	13440	747.5	17.19402985	769	719	751	744	0
4	13470	747	17.19402985	770	718	751	743	0
4	13500	747	17.19402985	770	718	751	743	0
4	13530	746.5	17.19402985	772	717	750	743	0
4	13560	746.5	17.19402985	773	717	750	743	0
4	13590	746	17.19402985	774	717	750	742	0
4	13620	745.5	17.19402985	775	718	749	742	0
4	13650	745.5	17.19402985	776	719	749	742	0
4	13680	745.5	17.19402985	777	720	749	742	0
4	13710	745.5	17.19402985	778	722	749	742	0
4	13740	745.5	17.19402985	778	725	749	742	0
4	13770	746	17.19402985	779	726	750	742	0
4	13800	746	17.19402985	780	727	750	742	0
4	13830	746	17.19402985	781	728	750	742	0
4	13860	747	17.19402985	782	728	751	743	0
4	13890	747	17.19402985	782	729	751	743	0
4	13920	747	17.19402985	783	729	751	743	0
4	13950	747	17.19402985	783	729	751	743	0
4	13980	747.5	17.19402985	783	728	752	743	0
4	14010	748	17.19402985	783	728	752	744	0
4	14040	748	17.19402985	783	728	752	744	0
4	14070	748	17.19402985	782	728	752	744	0
4	14100	748.5	17.19402985	781	728	753	744	0
4	14130	748.5	17.19402985	780	727	753	744	0
4	14160	748.5	17.19402985	779	727	753	744	0
4	14190	748.5	17.19402985	779	727	753	744	0
4	14220	748.5	17.19402985	778	726	753	744	0
4	14250	748.5	17.19402985	777	726	753	744	0
4	14280	748.5	17.19402985	776	726	753	744	0
4	14310	748.5	17.19402985	776	726	753	744	0
4	14340	748.5	17.19402985	775	725	753	744	0
4	14370	748.5	17.19402985	774	725	753	744	0
4	14400	748	17.19402985	773	724	752	744	0
4	14430	748	17.19402985	772	724	752	744	0
4	14460	748	17.19402985	772	724	752	744	0
4	14490	748	17.19402985	771	724	752	744	0
4	14520	747.5	17.19402985	770	723	752	743	0
4	14550	747.5	17.19402985	770	722	752	743	0
4	14580	747.5	17.19402985	769	722	752	743	0
4	14610	747	17.19402985	769	722	751	743	0
4	14640	746.5	17.19402985	768	721	751	742	0
4	14670	746.5	17.19402985	768	721	751	742	0
4	14700	746.5	17.19402985	767	720	751	742	0
4	14730	746	17.19402985	767	720	750	742	0
4	14760	746	17.19402985	766	719	750	742	1
4	14790	745.5	17.19402985	766	718	750	741	0
4	14820	745	17.19402985	766	718	749	741	0
4	14850	745	17.19402985	765	717	749	741	0
4	14880	744.5	17.19402985	764	717	748	741	0
4	14910	744.5	17.19402985	763	717	748	741	0
4	14940	743.5	17.19402985	763	716	747	740	0
4	14970	743.5	17.19402985	762	716	747	740	0
4	15000	743.5	17.19402985	762	716	747	740	0
4	15030	743	17.19402985	762	716	746	740	0
4	15060	743	17.19402985	761	715	746	740	0
4	15090	742.5	17.19402985	761	715	745	740	0
4	15120	742	17.19402985	760	715	745	739	0
4	15150	742	17.19402985	760	715	745	739	0
4	15180	742	17.19402985	760	714	745	739	0
4	15210	741.5	17.19402985	759	714	745	738	0
4	15240	741	17.19402985	759	714	744	738	0
4	15270	740.5	17.19402985	758	713	744	737	0
4	15300	740.5	17.19402985	758	713	744	737	0
4	15330	740	17.19402985	758	713	743	737	0
4	15360	739.5	17.19402985	757	712	743	736	0
4	15390	739.5	17.19402985	757	712	743	736	0
4	15420	739	17.19402985	757	711	742	736	0
4	15450	738.5	17.19402985	756	711	742	735	0
4	15480	738	17.19402985	756	710	741	735	0
4	15510	738	17.19402985	756	710	741	735	0
4	15540	738	17.19402985	755	710	741	735	0
4	15570	737.5	17.19402985	755	709	741	734	0
4	15600	737.5	17.19402985	754	709	741	734	0
4	15630	737	17.19402985	754	709	740	734	0
4	15660	737.5	17.19402985	754	708	741	734	0
4	15690	737.5	17.19402985	753	708	741	734	0
4	15720	737.5	17.19402985	753	707	741	734	0
4	15750	737.5	17.19402985	753	707	741	734	0
4	15780	737.5	17.19402985	753	706	741	734	0
4	15810	737	17.19402985	752	706	740	734	0
4	15840	737	17.19402985	752	705	740	734	0
4	15870	737	17.19402985	752	704	740	734	0
4	15900	737.5	17.19402985	751	704	740	735	0
4	15930	737.5	17.19402985	751	703	740	735	0
4	15960	738	17.19402985	750	702	740	736	0
4	15990	738.5	17.19402985	750	702	740	737	0
4	16020	738.5	17.19402985	750	701	740	737	0
4	16050	738.5	17.19402985	750	701	740	737	0
4	16080	738.5	17.19402985	749	701	740	737	0
4	16110	738	17.19402985	749	700	740	736	0
4	16140	737.5	17.19402985	749	700	740	735	0
4	16170	737	17.19402985	748	700	740	734	0
4	16200	737	17.19402985	748	700	740	734	0
4	16230	736.5	17.19402985	747	699	740	733	0
4	16260	735.5	17.19402985	747	699	739	732	0
4	16290	735.5	17.19402985	747	699	739	732	0
4	16320	735	17.19402985	746	699	739	731	0
4	16350	734.5	17.19402985	746	699	739	730	0
4	16380	734.5	17.19402985	746	699	739	730	0
4	16410	734.5	17.19402985	745	699	739	730	0
4	16440	734.5	17.19402985	745	699	739	730	0
4	16470	733.5	17.19402985	745	699	738	729	0
4	16500	733.5	17.19402985	745	699	738	729	0
4	16530	733	17.19402985	744	699	738	728	0
4	16560	733	17.19402985	744	698	738	728	0
4	16590	732	17.19402985	744	698	737	727	0
4	16620	732	17.19402985	743	698	737	727	0
4	16650	732	17.19402985	743	698	737	727	0
4	16680	731.5	17.19402985	742	698	737	726	0
4	16710	731	17.19402985	742	698	736	726	0
4	16740	731	17.19402985	742	697	736	726	0
4	16770	731	17.19402985	741	697	736	726	0
4	16800	730	17.19402985	741	696	735	725	0
4	16830	730	17.19402985	741	696	735	725	0
4	16860	730	17.19402985	740	696	735	725	0
4	16890	730	17.19402985	740	695	735	725	0
4	16920	729.5	17.19402985	740	695	734	725	0
4	16950	729.5	17.19402985	739	694	734	725	0
4	16980	729	17.19402985	739	694	734	724	0
4	17010	729	17.19402985	739	694	734	724	0
4	17040	728.5	17.19402985	738	693	733	724	0
4	17070	728.5	17.19402985	738	693	733	724	0
4	17100	728.5	17.19402985	738	692	733	724	0
4	17130	728.5	17.19402985	738	692	733	724	0
4	17160	728.5	17.19402985	738	691	733	724	0
4	17190	728	17.19402985	737	691	732	724	0
4	17220	728	17.19402985	737	691	732	724	0
4	17250	728	17.19402985	737	691	732	724	0
4	17280	727.5	17.19402985	736	690	732	723	0
4	17310	727.5	17.19402985	736	690	732	723	0
4	17340	727	17.19402985	736	690	732	722	0
4	17370	727	17.19402985	736	690	732	722	0
4	17400	726	17.19402985	735	690	731	721	0
4	17430	726	17.19402985	735	690	731	721	0
4	17460	725.5	17.19402985	734	691	731	720	0
4	17490	725	17.19402985	734	692	730	720	0
4	17520	724.5	17.19402985	733	693	730	719	0
4	17550	724.5	17.19402985	733	693	730	719	0
4	17580	724.5	17.19402985	733	693	730	719	0
4	17610	724.5	17.19402985	733	693	730	719	0
4	17640	724	17.19402985	732	692	729	719	0
4	17670	724	17.19402985	732	692	729	719	0
4	17700	724	17.19402985	732	691	729	719	0
4	17730	723.5	17.19402985	731	691	729	718	0
4	17760	723	17.19402985	731	690	728	718	0
4	17790	723	17.19402985	730	690	728	718	0
4	17820	723	17.19402985	730	689	728	718	0
4	17850	722.5	17.19402985	730	688	728	717	0
4	17880	722.5	17.19402985	729	687	728	717	0
4	17910	722	17.19402985	729	686	727	717	0
4	17940	721.5	17.19402985	729	685	727	716	0
4	17970	721.5	17.19402985	728	685	727	716	0
4	18000	721	17.19402985	728	684	726	716	0
4	18030	720.5	17.19402985	728	684	726	715	0
4	18060	720.5	17.19402985	728	684	726	715	0
4	18090	720	17.19402985	727	684	725	715	0
4	18120	719.5	17.19402985	727	683	725	714	0
4	18150	719	17.19402985	726	683	724	714	0
4	18180	719	17.19402985	726	683	724	714	0
4	18210	718.5	17.19402985	725	682	724	713	0
4	18240	718.5	17.19402985	724	682	724	713	0
4	18270	718	17.19402985	723	682	723	713	0
4	18300	717.5	17.19402985	722	682	723	712	0
4	18330	717.5	17.19402985	722	681	723	712	0
4	18360	717	17.19402985	722	681	722	712	0
4	18390	716.5	17.19402985	722	681	722	711	0
4	18420	716.5	17.19402985	721	680	722	711	0
4	18450	716.5	17.19402985	721	680	722	711	0
4	18480	715.5	17.19402985	721	680	721	710	0
4	18510	715.5	17.19402985	720	679	721	710	0
4	18540	715.5	17.19402985	720	679	721	710	0
4	18570	715	17.19402985	720	678	720	710	0
4	18600	714.5	17.19402985	719	678	720	709	0
4	18630	714.5	17.19402985	719	678	720	709	0
4	18660	714	17.19402985	719	678	719	709	0
4	18690	713.5	17.19402985	718	678	719	708	0
4	18720	713.5	17.19402985	718	678	719	708	0
4	18750	713.5	17.19402985	718	677	719	708	0
4	18780	713	17.19402985	718	677	718	708	0
4	18810	712.5	17.19402985	718	677	718	707	0
4	18840	712.5	17.19402985	717	677	718	707	0
4	18870	712.5	17.19402985	717	677	718	707	0
4	18900	712	17.19402985	717	677	717	707	0
4	18930	712	17.19402985	716	676	717	707	0
4	18960	711.5	17.19402985	716	676	717	706	0
4	18990	711.5	17.19402985	716	676	717	706	0
4	19020	711.5	17.19402985	716	676	717	706	0
4	19050	711	17.19402985	715	676	716	706	0
4	19080	711	17.19402985	715	676	716	706	0
4	19110	711	17.19402985	715	675	716	706	0
4	19140	711	17.19402985	715	675	716	706	0
4	19170	710.5	17.19402985	715	675	716	705	0
4	19200	710.5	17.19402985	715	675	716	705	0
4	19230	710	17.19402985	715	674	715	705	0
4	19260	710	17.19402985	714	674	715	705	0
4	19290	710	17.19402985	714	673	715	705	0
4	19320	709.5	17.19402985	714	673	715	704	0
4	19350	709	17.19402985	714	672	714	704	0
4	19380	709	17.19402985	714	672	714	704	0
4	19410	708.5	17.19402985	714	671	714	703	0
4	19440	708	17.19402985	714	670	713	703	0
4	19470	708	17.19402985	714	669	713	703	0
4	19500	707.5	17.19402985	714	668	713	702	0
4	19530	707	17.19402985	714	667	712	702	0
4	19560	707	17.19402985	714	667	712	702	1
4	19590	706	17.19402985	714	666	711	701	0
4	19620	706	17.19402985	714	666	711	701	0
4	19650	706	17.19402985	714	666	711	701	0
4	19680	705	17.19402985	714	666	710	700	0
4	19710	705	17.19402985	714	666	710	700	0
4	19740	705	17.19402985	714	666	710	700	0
4	19770	704	17.19402985	714	666	709	699	0
4	19800	704	17.19402985	714	666	709	699	0
4	19830	703	17.19402985	715	666	708	698	0
4	19860	703	17.19402985	715	666	708	698	0
4	19890	703	17.19402985	715	666	708	698	0
4	19920	702.5	17.19402985	715	667	707	698	0
4	19950	702	17.19402985	715	668	707	697	0
4	19980	702	17.19402985	715	669	707	697	0
4	20010	702	17.19402985	715	670	707	697	0
4	20040	702	17.19402985	716	673	707	697	0
4	20070	702	17.19402985	716	674	707	697	0
4	20100	702	17.19402985	716	676	707	697	0
4	20130	702	17.19402985	716	676	707	697	0
4	20160	702	17.19402985	717	677	707	697	0
4	20190	702	17.19402985	717	678	707	697	0
4	20220	702	17.19402985	717	678	707	697	0
4	20250	702	17.19402985	717	679	707	697	0
4	20280	702	17.19402985	718	680	707	697	0
4	20310	702	17.19402985	718	680	707	697	0
4	20340	702	17.19402985	718	681	707	697	0
4	20370	702.5	17.19402985	718	681	707	698	0
4	20400	703	17.19402985	719	681	708	698	0
4	20430	703	17.19402985	720	682	708	698	0
4	20460	703	17.19402985	721	682	708	698	0
4	20490	703.5	17.19402985	722	682	708	699	0
4	20520	704	17.19402985	722	683	709	699	0
4	20550	704	17.19402985	722	682	709	699	0
4	20580	704.5	17.19402985	722	682	709	700	0
4	20610	704.5	17.19402985	724	682	709	700	0
4	20640	705	17.19402985	725	682	710	700	0
4	20670	705.5	17.19402985	726	683	710	701	0
4	20700	705.5	17.19402985	727	684	710	701	0
4	20730	706	17.19402985	727	684	711	701	0
4	20760	706.5	17.19402985	727	685	711	702	0
4	20790	706.5	17.19402985	727	686	711	702	0
4	20820	707	17.19402985	727	686	712	702	0
4	20850	707	17.19402985	727	687	712	702	0
4	20880	707.5	17.19402985	727	687	712	703	0
4	20910	708	17.19402985	728	688	713	703	0
4	20940	708.5	17.19402985	729	689	713	704	0
4	20970	708.5	17.19402985	729	689	713	704	0
4	21000	709	17.19402985	730	690	714	704	0
4	21030	709.5	17.19402985	730	691	714	705	0
4	21060	709.5	17.19402985	730	691	714	705	0
4	21090	710	17.19402985	731	691	715	705	0
4	21120	710	17.19402985	731	691	715	705	0
4	21150	710.5	17.19402985	731	692	715	706	0
4	21180	711	17.19402985	731	692	716	706	0
4	21210	711	17.19402985	732	692	716	706	0
4	21240	711.5	17.19402985	732	692	716	707	0
4	21270	711.5	17.19402985	733	692	716	707	0
4	21300	712	17.19402985	734	693	717	707	0
4	21330	712	17.19402985	735	693	717	707	0
4	21360	712.5	17.19402985	736	693	717	708	0
4	21390	712.5	17.19402985	737	694	717	708	0
4	21420	713	17.19402985	737	694	718	708	0
4	21450	713.5	17.19402985	737	694	718	709	0
4	21480	713.5	17.19402985	737	695	718	709	0
4	21510	713.5	17.19402985	737	695	718	709	0
4	21540	714	17.19402985	738	695	719	709	0
4	21570	714.5	17.19402985	738	696	719	710	0
4	21600	714.5	17.19402985	738	696	719	710	0
4	21630	714.5	17.19402985	739	697	719	710	0
4	21660	715.5	17.19402985	739	697	720	711	0
4	21690	715.5	17.19402985	739	697	720	711	0
4	21720	715.5	17.19402985	740	698	720	711	0
4	21750	716	17.19402985	741	698	720	712	0
4	21780	716	17.19402985	742	698	720	712	0
4	21810	716	17.19402985	742	699	720	712	0
4	21840	716	17.19402985	742	699	720	712	0
4	21870	717	17.19402985	742	699	721	713	0
4	21900	717	17.19402985	742	699	721	713	0
4	21930	717	17.19402985	743	699	721	713	0
4	21960	717	17.19402985	743	700	721	713	0
4	21990	717.5	17.19402985	743	700	721	714	0
4	22020	717.5	17.19402985	743	700	721	714	0
4	22050	717.5	17.19402985	743	700	721	714	0
4	22080	718	17.19402985	743	701	722	714	0
4	22110	718	17.19402985	743	701	722	714	0
4	22140	718	17.19402985	743	702	722	714	0
4	22170	718.5	17.19402985	743	701	722	715	0
4	22200	718.5	17.19402985	742	701	722	715	0
4	22230	718.5	17.19402985	742	700	722	715	0
4	22260	719	17.19402985	741	699	723	715	0
4	22290	719	17.19402985	740	698	723	715	0
4	22320	719	17.19402985	739	697	723	715	0
4	22350	719	17.19402985	738	696	723	715	0
4	22380	719	17.19402985	737	695	723	715	0
4	22410	718.5	17.19402985	735	694	722	715	0
4	22440	718.5	17.19402985	734	693	722	715	0
4	22470	718.5	17.19402985	733	692	722	715	0
4	22500	718	17.19402985	732	691	722	714	0
4	22530	718	17.19402985	731	691	722	714	0
4	22560	717.5	17.19402985	730	690	721	714	0
4	22590	717.5	17.19402985	729	689	721	714	0
4	22620	717	17.19402985	729	689	721	713	0
4	22650	717	17.19402985	728	688	721	713	0
4	22680	717	17.19402985	728	687	721	713	0
4	22710	717	17.19402985	728	686	721	713	0
4	22740	716	17.19402985	727	685	720	712	0
4	22770	716	17.19402985	727	684	720	712	0
4	22800	715.5	17.19402985	726	684	720	711	0
4	22830	715.5	17.19402985	725	683	720	711	0
4	22860	714.5	17.19402985	725	683	719	710	0
4	22890	714.5	17.19402985	724	682	719	710	0
4	22920	714	17.19402985	723	681	719	709	0
4	22950	713.5	17.19402985	722	681	718	709	0
4	22980	713.5	17.19402985	722	680	718	709	0
4	23010	712.5	17.19402985	721	680	717	708	0
4	23040	712.5	17.19402985	721	679	717	708	0
4	23070	711.5	17.19402985	720	678	716	707	0
4	23100	711.5	17.19402985	720	678	716	707	0
4	23130	710.5	17.19402985	719	677	715	706	0
4	23160	710.5	17.19402985	719	677	715	706	1
4	23190	710.5	17.19402985	718	676	715	706	0
4	23220	709.5	17.19402985	717	676	714	705	0
4	23250	709.5	17.19402985	717	675	714	705	0
4	23280	708.5	17.19402985	717	675	713	704	0
4	23310	708.5	17.19402985	716	674	713	704	0
4	23340	708.5	17.19402985	715	673	713	704	0
4	23370	707.5	17.19402985	715	672	712	703	0
4	23400	707.5	17.19402985	714	671	712	703	0
4	23430	707.5	17.19402985	713	670	712	703	0
4	23460	706.5	17.19402985	713	669	711	702	0
4	23490	706.5	17.19402985	712	669	711	702	0
4	23520	706	17.19402985	712	668	711	701	0
4	23550	705.5	17.19402985	712	668	710	701	0
4	23580	705.5	17.19402985	711	667	710	701	0
4	23610	704.5	17.19402985	711	667	709	700	0
4	23640	704.5	17.19402985	710	666	709	700	0
4	23670	703.5	17.19402985	710	666	708	699	0
4	23700	703.5	17.19402985	709	665	708	699	0
4	23730	702.5	17.19402985	709	665	707	698	0
4	23760	702.5	17.19402985	709	665	707	698	0
4	23790	702	17.19402985	709	664	706	698	0
4	23820	701.5	17.19402985	709	664	706	697	0
4	23850	701	17.19402985	708	664	705	697	0
4	23880	700.5	17.19402985	708	664	705	696	0
4	23910	700.5	17.19402985	708	665	705	696	0
4	23940	699.5	17.19402985	708	666	704	695	0
4	23970	699.5	17.19402985	708	667	704	695	0
4	24000	699.5	17.19402985	708	670	704	695	0
4	24030	699.5	17.19402985	708	672	704	695	0
4	24060	698.5	17.19402985	708	673	703	694	0
4	24090	698.5	17.19402985	708	675	703	694	0
4	24120	698.5	17.19402985	709	676	703	694	0
4	24150	698.5	17.19402985	709	676	703	694	0
4	24180	698.5	17.19402985	709	677	703	694	0
4	24210	698.5	17.19402985	709	677	703	694	0
4	24240	698.5	17.19402985	709	677	703	694	0
4	24270	698.5	17.19402985	709	677	703	694	0
4	24300	698.5	17.19402985	708	678	703	694	0
4	24330	698.5	17.19402985	708	678	703	694	0
4	24360	698.5	17.19402985	708	678	703	694	0
4	24390	698.5	17.19402985	707	678	703	694	0
4	24420	698	17.19402985	707	678	702	694	0
4	24450	697.5	17.19402985	707	678	702	693	0
4	24480	697.5	17.19402985	707	678	702	693	0
4	24510	697.5	17.19402985	707	677	702	693	0
4	24540	697.5	17.19402985	707	677	702	693	0
4	24570	697.5	17.19402985	706	677	702	693	0
4	24600	697	17.19402985	706	676	701	693	0
4	24630	696.5	17.19402985	705	676	701	692	0
4	24660	696.5	17.19402985	705	675	701	692	0
4	24690	696.5	17.19402985	704	675	701	692	0
4	24720	696.5	17.19402985	704	674	701	692	0
4	24750	695.5	17.19402985	703	668	700	691	0
4	24780	695.5	17.19402985	703	667	700	691	0
4	24810	695.5	17.19402985	703	666	700	691	0
4	24840	695.5	17.19402985	703	666	700	691	0
4	24870	694.5	17.19402985	702	666	699	690	0
4	24900	694.5	17.19402985	701	666	699	690	0
4	24930	694.5	17.19402985	701	666	699	690	0
4	24960	693.5	17.19402985	701	666	698	689	0
4	24990	693.5	17.19402985	700	665	698	689	0
4	25020	692.5	17.19402985	700	665	697	688	0
4	25050	692.5	17.19402985	699	665	697	688	0
4	25080	691.5	17.19402985	699	665	696	687	0
4	25110	691.5	17.19402985	699	665	696	687	0
4	25140	690.5	17.19402985	699	664	695	686	0
4	25170	690.5	17.19402985	698	664	695	686	0
4	25200	690.5	17.19402985	698	663	695	686	0
4	25230	689.5	17.19402985	698	663	694	685	0
4	25260	689.5	17.19402985	697	663	694	685	0
4	25290	689.5	17.19402985	697	663	694	685	0
4	25320	688.5	17.19402985	697	662	693	684	0
4	25350	688.5	17.19402985	697	662	693	684	0
4	25380	688.5	17.19402985	697	662	693	684	0
4	25410	687.5	17.19402985	696	662	692	683	0
4	25440	687.5	17.19402985	696	661	692	683	0
4	25470	687.5	17.19402985	696	661	692	683	0
4	25500	687.5	17.19402985	696	661	692	683	0
4	25530	686.5	17.19402985	696	661	691	682	0
4	25560	686.5	17.19402985	695	660	691	682	0
4	25590	686.5	17.19402985	695	660	691	682	0
4	25620	686	17.19402985	695	659	690	682	0
4	25650	685.5	17.19402985	695	659	690	681	0
4	25680	685.5	17.19402985	695	658	690	681	0
4	25710	685.5	17.19402985	694	658	690	681	0
4	25740	684.5	17.19402985	694	658	689	680	0
4	25770	684.5	17.19402985	693	657	689	680	0
4	25800	684.5	17.19402985	693	657	689	680	0
4	25830	683.5	17.19402985	693	657	688	679	0
4	25860	683.5	17.19402985	693	657	688	679	0
4	25890	683	17.19402985	693	656	688	678	0
4	25920	682.5	17.19402985	693	656	687	678	0
4	25950	682	17.19402985	692	656	687	677	0
4	25980	682	17.19402985	691	656	687	677	0
4	26010	681.5	17.19402985	691	655	686	677	0
4	26040	681	17.19402985	691	655	686	676	0
4	26070	680.5	17.19402985	691	655	685	676	0
4	26100	680	17.19402985	690	654	685	675	0
4	26130	679.5	17.19402985	689	653	684	675	0
4	26160	679	17.19402985	689	653	684	674	0
4	26190	679	17.19402985	688	652	684	674	0
4	26220	678.5	17.19402985	687	651	683	674	0
4	26250	678	17.19402985	687	650	683	673	0
4	26280	678	17.19402985	687	649	683	673	0
4	26310	677.5	17.19402985	686	648	682	673	0
4	26340	677	17.19402985	685	648	682	672	0
4	26370	676.5	17.19402985	685	647	681	672	0
4	26400	676	17.19402985	685	646	681	671	0
4	26430	676	17.19402985	685	646	681	671	0
4	26460	675.5	17.19402985	684	646	680	671	0
4	26490	675	17.19402985	683	645	680	670	0
4	26520	675	17.19402985	683	645	680	670	0
4	26550	674.5	17.19402985	683	645	679	670	0
4	26580	674	17.19402985	682	644	679	669	0
4	26610	674	17.19402985	681	643	679	669	0
4	26640	673	17.19402985	681	643	678	668	0
4	26670	673	17.19402985	680	642	678	668	0
4	26700	672	17.19402985	679	642	677	667	0
4	26730	672	17.19402985	679	642	677	667	0
4	26760	671.5	17.19402985	679	641	676	667	0
4	26790	671	17.19402985	678	641	676	666	0
4	26820	671	17.19402985	677	640	676	666	0
4	26850	670	17.19402985	676	639	675	665	0
4	26880	670	17.19402985	676	639	675	665	0
4	26910	669	17.19402985	675	638	674	664	0
4	26940	669	17.19402985	675	638	674	664	0
4	26970	668	17.19402985	674	637	673	663	0
4	27000	667.5	17.19402985	674	637	673	662	0
4	27030	667	17.19402985	673	637	672	662	0
4	27060	666.5	17.19402985	673	636	672	661	0
4	27090	666	17.19402985	673	636	671	661	0
4	27120	665.5	17.19402985	672	636	671	660	0
4	27150	665.5	17.19402985	672	635	671	660	0
4	27180	665	17.19402985	671	635	670	660	0
4	27210	664.5	17.19402985	671	635	670	659	0
4	27240	664.5	17.19402985	671	634	670	659	0
4	27270	664	17.19402985	671	634	669	659	0
4	27300	663.5	17.19402985	670	633	669	658	0
4	27330	663	17.19402985	669	633	668	658	0
4	27360	662.5	17.19402985	669	633	668	657	0
4	27390	662	17.19402985	669	632	667	657	0
4	27420	662	17.19402985	669	632	667	657	0
4	27450	661.5	17.19402985	669	632	667	656	0
4	27480	661	17.19402985	669	631	666	656	0
4	27510	661	17.19402985	668	631	666	656	0
4	27540	660.5	17.19402985	668	631	666	655	0
4	27570	660	17.19402985	667	630	665	655	0
4	27600	660	17.19402985	667	630	665	655	0
4	27630	660	17.19402985	667	630	665	655	0
4	27660	659	17.19402985	667	629	664	654	0
4	27690	659	17.19402985	667	629	664	654	0
4	27720	658.5	17.19402985	666	628	664	653	0
4	27750	658	17.19402985	666	628	663	653	0
4	27780	658	17.19402985	665	628	663	653	0
4	27810	657	17.19402985	665	628	662	652	0
4	27840	657	17.19402985	665	628	662	652	0
4	27870	657	17.19402985	665	628	662	652	0
4	27900	656	17.19402985	664	627	661	651	0
4	27930	656	17.19402985	664	627	661	651	0
4	27960	656	17.19402985	664	627	661	651	0
4	27990	655	17.19402985	664	626	660	650	0
4	28020	655	17.19402985	663	626	660	650	0
4	28050	655	17.19402985	663	626	660	650	0
4	28080	654	17.19402985	663	625	659	649	0
4	28110	654	17.19402985	663	625	659	649	0
4	28140	654	17.19402985	662	624	659	649	0
4	28170	653.5	17.19402985	661	624	659	648	0
4	28200	653	17.19402985	661	624	658	648	0
4	28230	653	17.19402985	661	623	658	648	0
4	28260	653	17.19402985	660	622	658	648	0
4	28290	652.5	17.19402985	660	621	658	647	0
4	28320	652	17.19402985	660	621	657	647	0
4	28350	652	17.19402985	660	620	657	647	0
4	28380	651.5	17.19402985	659	619	657	646	0
4	28410	651	17.19402985	659	619	656	646	0
4	28440	651	17.19402985	659	618	656	646	0
4	28470	650	17.19402985	658	618	655	645	0
4	28500	650	17.19402985	657	618	655	645	0
4	28530	649.5	17.19402985	657	617	655	644	0
4	28560	649	17.19402985	656	617	654	644	0
4	28590	649	17.19402985	655	616	654	644	0
4	28620	648	17.19402985	655	616	653	643	0
4	28650	648	17.19402985	655	615	653	643	0
4	28680	647	17.19402985	655	615	652	642	0
4	28710	646.5	17.19402985	654	614	652	641	0
4	28740	646	17.19402985	654	613	651	641	0
4	28770	645.5	17.19402985	653	613	651	640	0
4	28800	645	17.19402985	653	612	650	640	0
4	28830	644.5	17.19402985	653	612	650	639	0
4	28860	644	17.19402985	653	611	649	639	0
4	28890	644	17.19402985	652	611	649	639	0
4	28920	643	17.19402985	652	611	648	638	0
4	28950	643	17.19402985	651	610	648	638	0
4	28980	643	17.19402985	651	610	648	638	0
4	29010	642	17.19402985	651	609	647	637	0
4	29040	642	17.19402985	651	609	647	637	0
4	29070	642	17.19402985	650	609	647	637	0
4	29100	641	17.19402985	650	608	646	636	0
4	29130	641	17.19402985	649	608	646	636	0
4	29160	641	17.19402985	649	608	646	636	0
4	29190	640	17.19402985	649	607	645	635	0
4	29220	640	17.19402985	649	607	645	635	0
4	29250	639	17.19402985	648	607	644	634	0
4	29280	639	17.19402985	648	607	644	634	0
4	29310	638.5	17.19402985	647	607	644	633	0
4	29340	638	17.19402985	647	606	643	633	0
4	29370	637.5	17.19402985	646	606	643	632	0
4	29400	637	17.19402985	645	606	642	632	0
4	29430	637	17.19402985	644	606	642	632	0
4	29460	636	17.19402985	644	605	641	631	0
4	29490	635	17.19402985	643	605	640	630	0
4	29520	635	17.19402985	643	605	640	630	0
4	29550	634	17.19402985	642	605	639	629	0
4	29580	634	17.19402985	641	604	639	629	0
4	29610	633	17.19402985	641	604	638	628	0
4	29640	633	17.19402985	641	604	638	628	0
4	29670	632	17.19402985	640	603	637	627	0
4	29700	632	17.19402985	639	603	637	627	0
4	29730	631	17.19402985	639	603	636	626	0
4	29760	630	17.19402985	639	603	635	625	0
4	29790	629.5	17.19402985	639	602	634	625	0
4	29820	629	17.19402985	638	602	634	624	0
4	29850	628.5	17.19402985	637	602	633	624	0
4	29880	628	17.19402985	637	601	633	623	0
4	29910	627.5	17.19402985	637	601	632	623	0
4	29940	627	17.19402985	636	601	632	622	0
4	29970	627	17.19402985	636	600	632	622	0
4	30000	626.5	17.19402985	636	599	631	622	0
4	30030	626	17.19402985	635	599	631	621	0
4	30060	626	17.19402985	635	598	631	621	0
4	30090	625	17.19402985	634	597	630	620	0
4	30120	625	17.19402985	633	597	630	620	0
4	30150	625	17.19402985	633	596	630	620	0
4	30180	624	17.19402985	633	596	629	619	0
4	30210	624	17.19402985	632	595	629	619	0
4	30240	623.5	17.19402985	632	595	628	619	0
4	30270	623	17.19402985	631	595	628	618	0
4	30300	623	17.19402985	631	594	628	618	0
4	30330	622.5	17.19402985	631	594	627	618	0
4	30360	622	17.19402985	630	593	627	617	0
4	30390	621.5	17.19402985	630	592	626	617	0
4	30420	621	17.19402985	629	592	626	616	0
4	30450	621	17.19402985	629	591	626	616	0
4	30480	620	17.19402985	629	590	625	615	0
4	30510	620	17.19402985	628	590	625	615	0
4	30540	619	17.19402985	628	590	624	614	0
4	30570	619	17.19402985	627	589	624	614	0
4	30600	618	17.19402985	627	589	623	613	0
4	30630	618	17.19402985	627	589	623	613	0
4	30660	617.5	17.19402985	626	588	622	613	0
4	30690	617	17.19402985	626	588	622	612	0
4	30720	617	17.19402985	626	587	622	612	0
4	30750	616	17.19402985	625	587	621	611	0
4	30780	616	17.19402985	625	587	621	611	0
4	30810	616	17.19402985	624	586	621	611	0
4	30840	615	17.19402985	624	586	620	610	0
4	30870	615	17.19402985	623	585	620	610	0
4	30900	614	17.19402985	623	585	619	609	0
4	30930	614	17.19402985	623	584	619	609	0
4	30960	614	17.19402985	623	584	619	609	0
4	30990	613	17.19402985	622	584	618	608	0
4	31020	613	17.19402985	621	584	618	608	0
4	31050	612	17.19402985	621	583	617	607	0
4	31080	612	17.19402985	621	583	617	607	0
4	31110	611	17.19402985	621	583	616	606	0
4	31140	611	17.19402985	620	583	616	606	0
4	31170	610	17.19402985	620	583	615	605	0
4	31200	610	17.19402985	620	583	615	605	0
4	31230	609	17.19402985	619	583	614	604	0
4	31260	609	17.19402985	619	582	614	604	0
4	31290	608.5	17.19402985	618	582	614	603	0
4	31320	608	17.19402985	618	582	613	603	0
4	31350	608	17.19402985	617	582	613	603	0
4	31380	607	17.19402985	617	582	612	602	0
4	31410	607	17.19402985	616	582	612	602	0
4	31440	607	17.19402985	616	581	612	602	0
4	31470	606	17.19402985	616	581	611	601	0
4	31500	606	17.19402985	615	581	611	601	0
4	31530	605.5	17.19402985	615	580	611	600	0
4	31560	605	17.19402985	615	580	610	600	0
4	31590	605	17.19402985	615	579	610	600	0
4	31620	604.5	17.19402985	614	579	610	599	0
4	31650	604	17.19402985	614	579	609	599	0
4	31680	604	17.19402985	613	578	609	599	0
4	31710	603.5	17.19402985	613	578	609	598	0
4	31740	603	17.19402985	613	577	608	598	0
4	31770	603	17.19402985	612	576	608	598	0
4	31800	602.5	17.19402985	612	575	608	597	0
4	31830	602	17.19402985	611	575	607	597	0
4	31860	601.5	17.19402985	611	574	607	596	0
4	31890	601.5	17.19402985	610	573	607	596	0
4	31920	601	17.19402985	609	573	606	596	0
4	31950	600.5	17.19402985	609	573	606	595	0
4	31980	600.5	17.19402985	609	573	606	595	0
4	32010	600	17.19402985	608	573	605	595	0
4	32040	599.5	17.19402985	608	572	605	594	0
4	32070	599	17.19402985	607	572	604	594	0
4	32100	599	17.19402985	607	572	604	594	0
4	32130	598.5	17.19402985	606	571	604	593	0
4	32160	598	17.19402985	605	571	603	593	0
4	32190	598	17.19402985	605	571	603	593	0
4	32220	597.5	17.19402985	604	570	603	592	0
4	32250	597	17.19402985	603	570	602	592	0
4	32280	596.5	17.19402985	603	570	602	591	0
4	32310	596.5	17.19402985	603	570	602	591	0
4	32340	595.5	17.19402985	603	570	601	590	0
4	32370	595.5	17.19402985	603	570	601	590	0
4	32400	594.5	17.19402985	603	569	600	589	0
4	32430	594.5	17.19402985	602	569	600	589	0
4	32460	593.5	17.19402985	601	569	599	588	0
4	32490	593.5	17.19402985	601	569	599	588	0
4	32520	592.5	17.19402985	601	568	598	587	0
4	32550	592.5	17.19402985	601	568	598	587	0
4	32580	591.5	17.19402985	601	568	597	586	0
4	32610	591.5	17.19402985	601	568	597	586	0
4	32640	591.5	17.19402985	600	568	597	586	0
4	32670	591	17.19402985	600	568	597	585	0
4	32700	590.5	17.19402985	600	568	596	585	0
4	32730	590.5	17.19402985	600	567	596	585	0
4	32760	590.5	17.19402985	599	567	596	585	0
4	32790	589.5	17.19402985	599	567	595	584	0
4	32820	589.5	17.19402985	599	567	595	584	0
4	32850	589.5	17.19402985	599	567	595	584	0
4	32880	588.5	17.19402985	598	567	594	583	0
4	32910	588.5	17.19402985	597	566	594	583	0
4	32940	587.5	17.19402985	597	566	593	582	0
4	32970	587.5	17.19402985	597	566	593	582	0
4	33000	587.5	17.19402985	597	566	593	582	0
4	33030	587.5	17.19402985	597	566	593	582	0
4	33060	587	17.19402985	596	565	592	582	0
4	33090	586.5	17.19402985	596	565	592	581	0
4	33120	586.5	17.19402985	596	565	592	581	0
4	33150	586.5	17.19402985	595	565	592	581	0
4	33180	586.5	17.19402985	595	564	592	581	0
4	33210	585.5	17.19402985	595	564	591	580	0
4	33240	585.5	17.19402985	595	564	591	580	0
4	33270	585.5	17.19402985	594	563	591	580	0
4	33300	585.5	17.19402985	593	563	591	580	0
4	33330	584.5	17.19402985	593	562	590	579	0
4	33360	584.5	17.19402985	593	562	590	579	0
4	33390	584.5	17.19402985	593	561	590	579	0
4	33420	583.5	17.19402985	593	561	589	578	0
4	33450	583.5	17.19402985	592	560	589	578	0
4	33480	583.5	17.19402985	592	560	589	578	0
4	33510	583.5	17.19402985	592	559	589	578	0
4	33540	582.5	17.19402985	592	559	588	577	0
4	33570	582.5	17.19402985	591	559	588	577	0
4	33600	582.5	17.19402985	591	558	588	577	0
4	33630	582.5	17.19402985	591	558	588	577	0
4	33660	581.5	17.19402985	591	558	587	576	0
4	33690	581.5	17.19402985	591	557	587	576	0
4	33720	581.5	17.19402985	591	557	587	576	0
4	33750	581.5	17.19402985	590	557	587	576	0
4	33780	581.5	17.19402985	590	557	587	576	0
4	33810	581	17.19402985	590	556	586	576	0
4	33840	580.5	17.19402985	590	556	586	575	0
4	33870	580.5	17.19402985	589	556	586	575	0
4	33900	580.5	17.19402985	589	555	586	575	0
4	33930	580	17.19402985	589	555	585	575	0
4	33960	580	17.19402985	589	555	585	575	0
4	33990	580	17.19402985	589	555	585	575	0
4	34020	580	17.19402985	589	554	585	575	0
4	34050	579.5	17.19402985	589	554	585	574	0
4	34080	579	17.19402985	589	554	584	574	0
4	34110	579	17.19402985	589	554	584	574	0
4	34140	579	17.19402985	588	553	584	574	0
4	34170	578.5	17.19402985	588	553	584	573	0
4	34200	578.5	17.19402985	588	553	584	573	0
4	34230	578.5	17.19402985	588	553	584	573	0
4	34260	578	17.19402985	588	553	583	573	0
4	34290	577.5	17.19402985	587	553	583	572	0
4	34320	577.5	17.19402985	587	553	583	572	0
4	34350	577.5	17.19402985	587	552	583	572	0
4	34380	577.5	17.19402985	587	552	583	572	0
4	34410	577	17.19402985	587	552	582	572	0
4	34440	576.5	17.19402985	587	552	582	571	0
4	34470	576.5	17.19402985	587	552	582	571	0
4	34500	576.5	17.19402985	587	551	582	571	0
4	34530	575.5	17.19402985	586	551	581	570	0
4	34560	575.5	17.19402985	586	551	581	570	0
4	34590	575.5	17.19402985	585	551	581	570	0
4	34620	575	17.19402985	585	551	580	570	0
4	34650	574.5	17.19402985	585	550	580	569	0
4	34680	574.5	17.19402985	585	550	580	569	0
4	34710	574.5	17.19402985	585	550	580	569	0
4	34740	574	17.19402985	584	550	579	569	0
4	34770	574	17.19402985	584	550	579	569	0
4	34800	573.5	17.19402985	584	549	579	568	0
4	34830	573.5	17.19402985	584	549	579	568	0
4	34860	573	17.19402985	584	549	578	568	0
4	34890	573	17.19402985	584	549	578	568	0
4	34920	573	17.19402985	583	549	578	568	0
4	34950	572.5	17.19402985	583	548	578	567	0
4	34980	572	17.19402985	583	548	577	567	0
4	35010	572	17.19402985	583	548	577	567	0
4	35040	572	17.19402985	583	548	577	567	0
4	35070	572	17.19402985	583	547	577	567	0
4	35100	571.5	17.19402985	582	546	577	566	0
4	35130	571	17.19402985	581	546	576	566	0
4	35160	571	17.19402985	581	546	576	566	0
4	35190	571	17.19402985	581	546	576	566	0
4	35220	571	17.19402985	581	546	576	566	0
4	35250	570.5	17.19402985	581	545	576	565	0
4	35280	570	17.19402985	581	544	575	565	0
4	35310	570	17.19402985	580	543	575	565	0
4	35340	570	17.19402985	580	542	575	565	0
4	35370	570	17.19402985	579	542	575	565	0
4	35400	569.5	17.19402985	579	542	575	564	0
4	35430	569	17.19402985	579	542	574	564	0
4	35460	569	17.19402985	579	541	574	564	0
4	35490	569	17.19402985	578	541	574	564	0
4	35520	568.5	17.19402985	577	541	574	563	0
4	35550	568	17.19402985	577	541	573	563	0
4	35580	568	17.19402985	576	540	573	563	0
4	35610	567.5	17.19402985	576	540	573	562	0
4	35640	567	17.19402985	576	540	572	562	0
4	35670	567	17.19402985	575	539	572	562	0
4	35700	566.5	17.19402985	575	539	572	561	0
4	35730	566	17.19402985	575	539	571	561	0
4	35760	565.5	17.19402985	575	539	571	560	0
4	35790	565	17.19402985	574	538	570	560	0
4	35820	565	17.19402985	573	538	570	560	0
4	35850	564	17.19402985	573	538	569	559	0
4	35880	564	17.19402985	573	538	569	559	0
4	35910	563.5	17.19402985	573	537	569	558	0
4	35940	563	17.19402985	572	537	568	558	0
4	35970	562.5	17.19402985	571	537	568	557	0
4	36000	562	17.19402985	571	536	567	557	0
4	36030	562	17.19402985	571	536	567	557	0
4	36060	561	17.19402985	571	536	566	556	0
4	36090	561	17.19402985	570	536	566	556	0
4	36120	560.5	17.19402985	569	535	566	555	0
4	36150	560	17.19402985	569	535	565	555	0
4	36180	559.5	17.19402985	568	535	565	554	0
4	36210	559	17.19402985	568	535	564	554	0
4	36240	559	17.19402985	567	534	564	554	0
4	36270	558	17.19402985	567	534	563	553	0
4	36300	558	17.19402985	567	534	563	553	0
4	36330	557.5	17.19402985	566	533	563	552	0
4	36360	557	17.19402985	566	533	562	552	0
4	36390	557	17.19402985	565	533	562	552	0
4	36420	556.5	17.19402985	565	532	562	551	0
4	36450	556	17.19402985	564	532	561	551	0
4	36480	556	17.19402985	564	531	561	551	0
4	36510	555.5	17.19402985	564	531	561	550	0
4	36540	555.5	17.19402985	563	531	561	550	0
4	36570	555.5	17.19402985	563	531	561	550	0
4	36600	555	17.19402985	563	530	560	550	0
4	36630	554.5	17.19402985	563	530	560	549	0
4	36660	554.5	17.19402985	562	529	560	549	0
4	36690	554	17.19402985	561	529	559	549	0
4	36720	553.5	17.19402985	561	528	559	548	0
4	36750	553.5	17.19402985	561	528	559	548	0
4	36780	552.5	17.19402985	561	527	558	547	0
4	36810	552.5	17.19402985	560	527	558	547	0
4	36840	552.5	17.19402985	560	527	558	547	0
4	36870	551.5	17.19402985	559	526	557	546	0
4	36900	551.5	17.19402985	559	526	557	546	0
4	36930	551.5	17.19402985	559	525	557	546	0
4	36960	550.5	17.19402985	559	525	556	545	0
4	36990	550.5	17.19402985	559	524	556	545	0
4	37020	550.5	17.19402985	559	523	556	545	0
4	37050	549.5	17.19402985	558	522	555	544	0
4	37080	549.5	17.19402985	558	522	555	544	0
4	37110	548.5	17.19402985	557	521	554	543	0
4	37140	548.5	17.19402985	557	521	554	543	0
4	37170	547.5	17.19402985	557	521	553	542	0
4	37200	547.5	17.19402985	557	521	553	542	0
4	37230	547.5	17.19402985	557	520	553	542	0
4	37260	546.5	17.19402985	557	520	552	541	0
4	37290	546.5	17.19402985	556	520	552	541	0
4	37320	545.5	17.19402985	556	520	551	540	0
4	37350	545.5	17.19402985	556	520	551	540	0
4	37380	545.5	17.19402985	556	520	551	540	0
4	37410	544.5	17.19402985	556	520	550	539	0
4	37440	544.5	17.19402985	555	519	550	539	0
4	37470	544.5	17.19402985	555	519	550	539	0
4	37500	543.5	17.19402985	555	519	549	538	0
4	37530	543.5	17.19402985	555	519	549	538	0
4	37560	543.5	17.19402985	554	519	549	538	0
4	37590	543	17.19402985	553	519	548	538	0
4	37620	542.5	17.19402985	553	520	548	537	0
4	37650	542.5	17.19402985	553	519	548	537	0
4	37680	542	17.19402985	553	519	547	537	0
4	37710	542	17.19402985	553	519	547	537	0
4	37740	541.5	17.19402985	552	519	547	536	0
4	37770	541.5	17.19402985	552	519	547	536	0
4	37800	541	17.19402985	552	519	546	536	0
4	37830	541	17.19402985	551	519	546	536	0
4	37860	540.5	17.19402985	551	518	546	535	0
4	37890	540	17.19402985	551	518	545	535	0
4	37920	540	17.19402985	550	518	545	535	0
4	37950	539.5	17.19402985	549	517	545	534	0
4	37980	539	17.19402985	549	517	544	534	0
4	38010	539	17.19402985	549	517	544	534	0
4	38040	539	17.19402985	549	517	544	534	0
4	38070	538.5	17.19402985	548	517	544	533	0
4	38100	538.5	17.19402985	548	516	544	533	0
4	38130	538.5	17.19402985	547	516	544	533	0
4	38160	538	17.19402985	547	516	543	533	0
4	38190	538	17.19402985	547	513	543	533	0
4	38220	537.5	17.19402985	546	512	543	532	0
4	38250	537	17.19402985	545	511	542	532	0
4	38280	537	17.19402985	545	510	542	532	0
4	38310	536.5	17.19402985	544	510	542	531	0
4	38340	536.5	17.19402985	544	509	542	531	0
4	38370	536	17.19402985	543	508	541	531	0
4	38400	536	17.19402985	543	508	541	531	0
4	38430	535.5	17.19402985	543	507	541	530	0
4	38460	535	17.19402985	543	506	540	530	0
4	38490	535	17.19402985	543	505	540	530	0
4	38520	534.5	17.19402985	542	504	540	529	0
4	38550	534	17.19402985	542	503	539	529	0
4	38580	534	17.19402985	541	503	539	529	0
4	38610	533.5	17.19402985	541	502	539	528	0
4	38640	533	17.19402985	541	502	538	528	0
4	38670	533	17.19402985	541	501	538	528	0
4	38700	532	17.19402985	540	501	537	527	0
4	38730	532	17.19402985	540	500	537	527	0
4	38760	531.5	17.19402985	540	500	536	527	0
4	38790	531	17.19402985	539	500	536	526	0
4	38820	531	17.19402985	539	500	536	526	0
4	38850	530.5	17.19402985	539	499	535	526	0
4	38880	530.5	17.19402985	539	499	535	526	0
4	38910	530	17.19402985	538	499	535	525	0
4	38940	529.5	17.19402985	538	498	534	525	0
4	38970	529.5	17.19402985	537	498	534	525	0
4	39000	529	17.19402985	537	498	534	524	0
4	39030	529	17.19402985	537	498	534	524	0
4	39060	528.5	17.19402985	536	497	533	524	0
4	39090	528	17.19402985	536	497	533	523	0
4	39120	528	17.19402985	536	497	533	523	0
4	39150	527.5	17.19402985	535	497	532	523	0
4	39180	527	17.19402985	535	497	532	522	0
4	39210	527	17.19402985	534	497	532	522	0
4	39240	526.5	17.19402985	534	498	531	522	0
4	39270	526	17.19402985	533	498	531	521	0
4	39300	526	17.19402985	533	498	531	521	0
4	39330	525.5	17.19402985	532	497	530	521	0
4	39360	525	17.19402985	532	497	530	520	0
4	39390	524.5	17.19402985	532	496	529	520	0
4	39420	524	17.19402985	531	494	529	519	0
4	39450	524	17.19402985	531	493	529	519	0
4	39480	523.5	17.19402985	531	492	528	519	0
4	39510	523	17.19402985	531	491	528	518	0
4	39540	522.5	17.19402985	530	491	527	518	0
4	39570	522	17.19402985	529	491	527	517	0
4	39600	522	17.19402985	529	491	527	517	0
4	39630	521.5	17.19402985	529	491	526	517	0
4	39660	521	17.19402985	529	491	526	516	0
4	39690	521	17.19402985	528	491	526	516	0
4	39720	520.5	17.19402985	528	491	525	516	0
4	39750	520	17.19402985	528	491	525	515	0
4	39780	520	17.19402985	527	491	525	515	0
4	39810	519.5	17.19402985	527	491	524	515	0
4	39840	519	17.19402985	527	491	524	514	0
4	39870	519	17.19402985	527	491	524	514	0
4	39900	518.5	17.19402985	527	491	523	514	0
4	39930	518.5	17.19402985	527	491	523	514	0
4	39960	518.5	17.19402985	527	491	523	514	0
4	39990	518	17.19402985	526	491	523	513	0
4	40020	517.5	17.19402985	525	491	522	513	0
4	40050	517.5	17.19402985	525	491	522	513	0
4	40080	517.5	17.19402985	525	491	522	513	0
4	40110	517	17.19402985	525	491	522	512	0
4	40140	516.5	17.19402985	524	491	521	512	0
4	40170	516.5	17.19402985	524	491	521	512	0
4	40200	516	17.19402985	525	491	521	511	0
4	40230	516	17.19402985	525	491	521	511	0
4	40260	516	17.19402985	523	491	521	511	0
4	40290	515.5	17.19402985	523	491	520	511	0
4	40320	515.5	17.19402985	523	491	520	511	0
4	40350	515	17.19402985	524	491	520	510	0
4	40380	515	17.19402985	523	491	520	510	0
4	40410	515	17.19402985	523	491	520	510	0
4	40440	515	17.19402985	523	491	520	510	0
4	40470	515	17.19402985	523	491	520	510	0
4	40500	515	17.19402985	523	491	520	510	0
4	40530	515	17.19402985	523	491	520	510	0
4	40560	514.5	17.19402985	523	491	519	510	0
4	40590	514	17.19402985	523	491	519	509	0
4	40620	514	17.19402985	523	491	519	509	0
4	40650	514	17.19402985	523	491	519	509	0
4	40680	514	17.19402985	523	491	519	509	0
4	40710	514	17.19402985	523	490	519	509	0
4	40740	514	17.19402985	523	490	519	509	0
4	40770	514	17.19402985	523	489	519	509	0
4	40800	514	17.19402985	523	489	519	509	0
4	40830	514	17.19402985	523	488	519	509	0
4	40860	514	17.19402985	523	486	519	509	0
4	40890	513.5	17.19402985	522	485	519	508	0
4	40920	513	17.19402985	522	483	518	508	0
4	40950	513	17.19402985	522	482	518	508	0
4	40980	513	17.19402985	521	481	518	508	0
4	41010	512	17.19402985	521	481	517	507	0
4	41040	512	17.19402985	521	480	517	507	0
4	41070	512	17.19402985	521	480	517	507	0
4	41100	511	17.19402985	521	479	516	506	0
4	41130	511	17.19402985	520	478	516	506	0
4	41160	511	17.19402985	520	477	516	506	0
4	41190	510	17.19402985	520	476	515	505	0
4	41220	510	17.19402985	519	476	515	505	0
4	41250	509	17.19402985	519	476	514	504	0
4	41280	509	17.19402985	519	476	514	504	0
4	41310	509	17.19402985	518	475	514	504	0
4	41340	508	17.19402985	518	475	513	503	0
4	41370	508	17.19402985	517	475	513	503	0
4	41400	508	17.19402985	517	474	513	503	0
4	41430	507.5	17.19402985	516	474	512	503	0
4	41460	507	17.19402985	516	474	512	502	0
4	41490	507	17.19402985	516	474	512	502	0
4	41520	507	17.19402985	515	474	512	502	0
4	41550	506.5	17.19402985	515	474	511	502	0
4	41580	506	17.19402985	515	475	511	501	0
4	41610	506	17.19402985	514	475	511	501	0
4	41640	505.5	17.19402985	514	475	510	501	0
4	41670	505.5	17.19402985	513	475	510	501	0
4	41700	505	17.19402985	513	475	510	500	0
4	41730	504.5	17.19402985	513	475	509	500	0
4	41760	504	17.19402985	512	474	509	499	0
4	41790	503.5	17.19402985	512	474	508	499	0
4	41820	503	17.19402985	512	474	508	498	0
4	41850	502.5	17.19402985	511	473	507	498	0
4	41880	502	17.19402985	511	473	507	497	0
4	41910	502	17.19402985	511	472	507	497	0
4	41940	501.5	17.19402985	510	471	506	497	0
4	41970	501	17.19402985	510	470	506	496	0
4	42000	500.5	17.19402985	509	470	505	496	0
4	42030	500	17.19402985	509	469	505	495	0
4	42060	499.5	17.19402985	508	468	504	495	0
4	42090	499	17.19402985	508	467	504	494	0
4	42120	498.5	17.19402985	507	466	503	494	0
4	42150	498	17.19402985	507	466	503	493	0
4	42180	497.5	17.19402985	507	465	502	493	0
4	42210	497	17.19402985	506	465	502	492	0
4	42240	496.5	17.19402985	506	465	501	492	0
4	42270	496.5	17.19402985	505	464	501	492	0
4	42300	495.5	17.19402985	505	464	500	491	0
4	42330	495.5	17.19402985	504	463	500	491	0
4	42360	495	17.19402985	504	463	500	490	0
4	42390	494.5	17.19402985	503	463	499	490	0
4	42420	494	17.19402985	503	463	499	489	0
4	42450	494	17.19402985	502	462	499	489	0
4	42480	493.5	17.19402985	502	462	498	489	0
4	42510	493	17.19402985	501	462	498	488	0
4	42540	492.5	17.19402985	501	462	497	488	0
4	42570	492.5	17.19402985	501	461	497	488	0
4	42600	492	17.19402985	500	461	497	487	0
4	42630	491.5	17.19402985	500	461	496	487	0
4	42660	491.5	17.19402985	500	460	496	487	0
4	42690	491	17.19402985	499	460	496	486	0
4	42720	490.5	17.19402985	499	460	495	486	0
4	42750	490.5	17.19402985	499	459	495	486	0
4	42780	490	17.19402985	498	459	495	485	0
4	42810	489.5	17.19402985	498	459	494	485	0
4	42840	489.5	17.19402985	497	459	494	485	0
4	42870	489	17.19402985	497	458	494	484	0
4	42900	488.5	17.19402985	497	458	493	484	0
4	42930	488.5	17.19402985	496	457	493	484	0
4	42960	488.5	17.19402985	496	457	493	484	0
4	42990	488	17.19402985	495	457	493	483	0
4	43020	487.5	17.19402985	495	456	492	483	0
4	43050	487.5	17.19402985	494	456	492	483	0
4	43080	487.5	17.19402985	494	455	492	483	0
4	43110	486.5	17.19402985	493	455	491	482	0
4	43140	486.5	17.19402985	493	455	491	482	0
4	43170	486	17.19402985	492	455	491	481	0
4	43200	485.5	17.19402985	492	454	490	481	0
4	43230	485.5	17.19402985	491	454	490	481	0
4	43260	485	17.19402985	491	453	490	480	0
4	43290	484.5	17.19402985	491	453	489	480	0
4	43320	484.5	17.19402985	490	453	489	480	0
4	43350	484	17.19402985	490	452	489	479	0
4	43380	484	17.19402985	490	452	489	479	0
4	43410	483.5	17.19402985	489	452	488	479	0
4	43440	483	17.19402985	489	452	488	478	0
4	43470	482.5	17.19402985	488	452	487	478	0
4	43500	482.5	17.19402985	488	451	487	478	0
4	43530	482	17.19402985	488	451	487	477	0
4	43560	481.5	17.19402985	487	451	486	477	0
4	43590	481.5	17.19402985	487	451	486	477	0
4	43620	481	17.19402985	487	451	486	476	0
4	43650	480.5	17.19402985	487	450	485	476	0
4	43680	480.5	17.19402985	486	450	485	476	0
4	43710	480	17.19402985	486	450	485	475	0
4	43740	480	17.19402985	486	449	485	475	0
4	43770	479.5	17.19402985	486	449	484	475	0
4	43800	479	17.19402985	485	448	484	474	0
4	43830	479	17.19402985	485	448	484	474	0
4	43860	478.5	17.19402985	484	448	483	474	0
4	43890	478.5	17.19402985	484	447	483	474	0
4	43920	478	17.19402985	484	447	483	473	0
4	43950	478	17.19402985	484	446	483	473	0
4	43980	478	17.19402985	483	446	483	473	0
4	44010	477.5	17.19402985	483	446	482	473	0
4	44040	477	17.19402985	483	445	482	472	0
4	44070	477	17.19402985	482	445	482	472	0
4	44100	476.5	17.19402985	482	444	481	472	0
4	44130	476	17.19402985	482	444	481	471	0
4	44160	476	17.19402985	481	444	481	471	0
4	44190	476	17.19402985	481	444	481	471	0
4	44220	475	17.19402985	481	444	480	470	0
4	44250	475	17.19402985	480	443	480	470	0
4	44280	475	17.19402985	480	443	480	470	0
4	44310	474.5	17.19402985	480	443	479	470	0
4	44340	474	17.19402985	479	443	479	469	0
4	44370	474	17.19402985	479	442	479	469	0
4	44400	474	17.19402985	479	442	479	469	0
4	44430	473.5	17.19402985	478	442	478	469	0
4	44460	473	17.19402985	478	441	478	468	0
4	44490	472.5	17.19402985	478	441	477	468	0
4	44520	472.5	17.19402985	477	441	477	468	0
4	44550	472	17.19402985	477	441	477	467	0
4	44580	471.5	17.19402985	477	441	476	467	0
4	44610	471	17.19402985	477	440	476	466	0
4	44640	470.5	17.19402985	477	440	475	466	0
4	44670	470.5	17.19402985	476	440	475	466	0
4	44700	470	17.19402985	476	439	475	465	0
4	44730	469.5	17.19402985	476	439	474	465	0
4	44760	469	17.19402985	476	439	474	464	0
4	44790	469	17.19402985	476	438	474	464	0
4	44820	468.5	17.19402985	475	438	473	464	0
4	44850	468.5	17.19402985	475	438	473	464	0
4	44880	468	17.19402985	475	438	473	463	0
4	44910	467.5	17.19402985	475	437	472	463	0
4	44940	467.5	17.19402985	475	437	472	463	0
4	44970	467	17.19402985	474	437	472	462	0
4	45000	467	17.19402985	474	437	472	462	0
4	45030	466.5	17.19402985	474	436	471	462	0
4	45060	466	17.19402985	474	436	471	461	0
4	45090	466	17.19402985	474	435	471	461	0
4	45120	465.5	17.19402985	473	435	470	461	0
4	45150	465.5	17.19402985	473	435	470	461	0
4	45180	465	17.19402985	473	435	470	460	0
4	45210	465	17.19402985	473	434	470	460	0
4	45240	465	17.19402985	472	434	470	460	0
4	45270	464.5	17.19402985	472	433	469	460	0
4	45300	464	17.19402985	472	433	469	459	0
4	45330	464	17.19402985	472	433	469	459	0
4	45360	464	17.19402985	471	432	469	459	0
4	45390	464	17.19402985	471	432	469	459	0
4	45420	463	17.19402985	471	432	468	458	0
4	45450	463	17.19402985	471	431	468	458	0
4	45480	463	17.19402985	470	431	468	458	0
4	45510	463	17.19402985	470	431	468	458	0
4	45540	462.5	17.19402985	469	431	467	458	0
4	45570	462	17.19402985	469	430	467	457	0
4	45600	462	17.19402985	469	430	467	457	0
4	45630	462	17.19402985	468	430	467	457	0
4	45660	462	17.19402985	468	429	467	457	0
4	45690	462	17.19402985	468	429	467	457	0
4	45720	462	17.19402985	467	429	467	457	0
4	45750	461	17.19402985	467	428	466	456	0
4	45780	461	17.19402985	467	428	466	456	0
4	45810	461	17.19402985	467	427	466	456	0
4	45840	461	17.19402985	467	427	466	456	0
4	45870	460	17.19402985	466	427	465	455	0
4	45900	460	17.19402985	466	427	465	455	0
4	45930	460	17.19402985	466	427	465	455	0
4	45960	460	17.19402985	466	428	465	455	0
4	45990	459	17.19402985	466	429	464	454	0
4	46020	459	17.19402985	465	429	464	454	0
4	46050	459	17.19402985	465	429	464	454	0
4	46080	458	17.19402985	465	429	463	453	0
4	46110	458	17.19402985	465	430	463	453	0
4	46140	458	17.19402985	465	430	463	453	0
4	46170	458	17.19402985	465	430	463	453	0
4	46200	457.5	17.19402985	465	430	462	453	0
4	46230	457	17.19402985	465	430	462	452	0
4	46260	457	17.19402985	465	430	462	452	0
4	46290	457	17.19402985	464	430	462	452	0
4	46320	456.5	17.19402985	464	430	461	452	0
4	46350	456	17.19402985	464	431	461	451	0
4	46380	456	17.19402985	464	431	461	451	0
4	46410	456	17.19402985	464	431	461	451	0
4	46440	455.5	17.19402985	463	431	460	451	0
4	46470	455	17.19402985	463	431	460	450	0
4	46500	455	17.19402985	463	431	460	450	0
4	46530	455	17.19402985	463	431	460	450	0
4	46560	455	17.19402985	463	430	460	450	0
4	46590	454.5	17.19402985	463	429	459	450	0
4	46620	454.5	17.19402985	462	428	459	450	0
4	46650	454.5	17.19402985	462	428	459	450	0
4	46680	454	17.19402985	462	428	459	449	0
4	46710	454	17.19402985	462	429	459	449	0
4	46740	454	17.19402985	462	428	459	449	0
4	46770	453.5	17.19402985	461	427	458	449	0
4	46800	453	17.19402985	461	427	458	448	0
4	46830	453	17.19402985	461	426	458	448	0
4	46860	452.5	17.19402985	461	425	457	448	0
4	46890	452	17.19402985	461	424	457	447	0
4	46920	452	17.19402985	460	424	457	447	0
4	46950	451.5	17.19402985	460	423	456	447	0
4	46980	451	17.19402985	460	423	456	446	0
4	47010	451	17.19402985	459	422	456	446	0
4	47040	450.5	17.19402985	459	422	455	446	0
4	47070	450.5	17.19402985	459	421	455	446	0
4	47100	450	17.19402985	458	421	455	445	0
4	47130	449.5	17.19402985	458	420	454	445	0
4	47160	449.5	17.19402985	458	420	454	445	0
4	47190	448.5	17.19402985	457	419	453	444	0
4	47220	448.5	17.19402985	457	419	453	444	0
4	47250	448	17.19402985	457	418	453	443	0
4	47280	447.5	17.19402985	456	417	452	443	0
4	47310	447.5	17.19402985	456	417	452	443	0
4	47340	446.5	17.19402985	456	416	451	442	0
4	47370	446.5	17.19402985	455	416	451	442	0
4	47400	445.5	17.19402985	455	415	450	441	0
4	47430	445.5	17.19402985	454	415	450	441	0
4	47460	444.5	17.19402985	454	414	449	440	0
4	47490	444.5	17.19402985	454	413	449	440	0
4	47520	444	17.19402985	453	413	448	440	0
4	47550	443.5	17.19402985	453	412	448	439	0
4	47580	443.5	17.19402985	453	412	448	439	0
4	47610	442.5	17.19402985	452	411	447	438	0
4	47640	442.5	17.19402985	452	411	447	438	0
4	47670	441.5	17.19402985	452	410	446	437	0
4	47700	441.5	17.19402985	451	410	446	437	0
4	47730	440.5	17.19402985	451	409	445	436	0
4	47760	440.5	17.19402985	450	409	445	436	0
4	47790	439.5	17.19402985	450	408	444	435	0
4	47820	439.5	17.19402985	449	408	444	435	0
4	47850	438.5	17.19402985	449	408	443	434	0
4	47880	438.5	17.19402985	449	407	443	434	0
4	47910	438	17.19402985	448	406	442	434	0
4	47940	437.5	17.19402985	448	406	442	433	0
4	47970	437.5	17.19402985	447	405	442	433	0
4	48000	436.5	17.19402985	446	405	441	432	0
4	48030	436.5	17.19402985	446	404	441	432	0
4	48060	436	17.19402985	445	404	440	432	0
4	48090	435.5	17.19402985	445	403	440	431	0
4	48120	435.5	17.19402985	444	403	440	431	0
4	48150	434.5	17.19402985	444	402	439	430	0
4	48180	434.5	17.19402985	443	402	439	430	0
4	48210	433.5	17.19402985	443	401	438	429	0
4	48240	433.5	17.19402985	442	401	438	429	0
4	48270	432.5	17.19402985	442	400	437	428	0
4	48300	432	17.19402985	441	400	437	427	0
4	48330	431.5	17.19402985	441	400	436	427	0
4	48360	431	17.19402985	440	399	436	426	0
4	48390	430.5	17.19402985	440	399	435	426	0
4	48420	430.5	17.19402985	440	399	435	426	0
4	48450	429.5	17.19402985	439	399	434	425	0
4	48480	429.5	17.19402985	439	399	434	425	0
4	48510	428.5	17.19402985	439	398	433	424	0
4	48540	428.5	17.19402985	438	398	433	424	0
4	48570	427.5	17.19402985	438	398	432	423	0
4	48600	427.5	17.19402985	438	398	432	423	0
4	48630	426.5	17.19402985	437	397	431	422	0
4	48660	426.5	17.19402985	437	397	431	422	0
4	48690	426	17.19402985	437	397	430	422	0
4	48720	425.5	17.19402985	436	397	430	421	0
4	48750	425.5	17.19402985	436	397	430	421	0
4	48780	425.5	17.19402985	436	397	430	421	0
4	48810	424.5	17.19402985	436	396	429	420	0
4	48840	424.5	17.19402985	435	396	429	420	0
4	48870	424	17.19402985	435	396	428	420	0
4	48900	423.5	17.19402985	434	396	428	419	0
4	48930	423.5	17.19402985	434	395	428	419	0
4	48960	422.5	17.19402985	434	395	427	418	0
4	48990	422.5	17.19402985	433	395	427	418	0
4	49020	422	17.19402985	433	394	426	418	0
4	49050	421.5	17.19402985	432	394	426	417	0
4	49080	421.5	17.19402985	431	394	426	417	0
4	49110	420.5	17.19402985	431	394	425	416	0
4	49140	420.5	17.19402985	430	393	425	416	0
4	49170	419.5	17.19402985	430	393	424	415	0
4	49200	419.5	17.19402985	430	393	424	415	0
4	49230	419.5	17.19402985	429	393	424	415	0
4	49260	418.5	17.19402985	429	392	423	414	0
4	49290	418.5	17.19402985	428	392	423	414	0
4	49320	418.5	17.19402985	428	392	423	414	0
4	49350	417.5	17.19402985	428	391	422	413	0
4	49380	417.5	17.19402985	427	391	422	413	0
4	49410	417.5	17.19402985	427	391	422	413	0
4	49440	417.5	17.19402985	426	391	422	413	0
4	49470	416.5	17.19402985	425	390	421	412	0
4	49500	416.5	17.19402985	424	390	421	412	0
4	49530	416.5	17.19402985	423	390	421	412	0
4	49560	416.5	17.19402985	423	390	421	412	0
4	49590	415.5	17.19402985	423	389	420	411	0
4	49620	415.5	17.19402985	423	389	420	411	0
4	49650	415.5	17.19402985	422	389	420	411	0
4	49680	414.5	17.19402985	422	389	419	410	0
4	49710	414.5	17.19402985	421	388	419	410	0
4	49740	414	17.19402985	421	388	419	409	0
4	49770	413.5	17.19402985	421	388	418	409	0
4	49800	413.5	17.19402985	420	388	418	409	0
4	49830	413	17.19402985	420	388	418	408	0
4	49860	413	17.19402985	419	388	418	408	0
4	49890	412.5	17.19402985	419	387	417	408	0
4	49920	412.5	17.19402985	419	387	417	408	0
4	49950	412.5	17.19402985	419	387	417	408	0
4	49980	412	17.19402985	418	387	417	407	0
4	50010	411.5	17.19402985	418	387	416	407	0
4	50040	411.5	17.19402985	418	387	416	407	0
4	50070	411.5	17.19402985	418	386	416	407	0
4	50100	410.5	17.19402985	417	386	415	406	0
4	50130	410.5	17.19402985	417	386	415	406	0
4	50160	410.5	17.19402985	417	386	415	406	0
4	50190	410.5	17.19402985	416	386	415	406	0
4	50220	409.5	17.19402985	416	386	414	405	0
4	50250	409.5	17.19402985	416	386	414	405	0
4	50280	409.5	17.19402985	416	386	414	405	0
4	50310	409.5	17.19402985	415	386	414	405	0
4	50340	408.5	17.19402985	415	386	413	404	0
4	50370	408.5	17.19402985	415	386	413	404	0
4	50400	408.5	17.19402985	415	385	413	404	0
4	50430	408.5	17.19402985	414	385	413	404	0
4	50460	407.5	17.19402985	414	385	412	403	0
4	50490	407.5	17.19402985	414	384	412	403	0
4	50520	407.5	17.19402985	414	384	412	403	0
4	50550	407.5	17.19402985	413	384	412	403	0
4	50580	406.5	17.19402985	413	383	411	402	0
4	50610	406.5	17.19402985	413	383	411	402	0
4	50640	406.5	17.19402985	413	382	411	402	0
4	50670	406	17.19402985	412	382	411	401	0
4	50700	405.5	17.19402985	412	381	410	401	0
4	50730	405.5	17.19402985	412	380	410	401	0
4	50760	405.5	17.19402985	412	380	410	401	0
4	50790	405	17.19402985	412	379	410	400	0
4	50820	404.5	17.19402985	411	378	409	400	0
4	50850	404.5	17.19402985	411	377	409	400	0
4	50880	404	17.19402985	411	377	409	399	0
4	50910	404	17.19402985	411	376	409	399	0
4	50940	404	17.19402985	411	375	409	399	0
4	50970	403.5	17.19402985	410	374	408	399	0
4	51000	403	17.19402985	410	374	408	398	0
4	51030	403	17.19402985	410	373	408	398	0
4	51060	402.5	17.19402985	410	372	407	398	0
4	51090	402	17.19402985	410	372	407	397	0
4	51120	402	17.19402985	409	371	407	397	0
4	51150	401.5	17.19402985	409	370	406	397	0
4	51180	401	17.19402985	409	369	406	396	0
4	51210	401	17.19402985	409	369	406	396	0
4	51240	400.5	17.19402985	408	368	405	396	0
4	51270	400	17.19402985	408	367	405	395	0
4	51300	400	17.19402985	408	367	405	395	0
4	51330	399.5	17.19402985	408	367	404	395	0
4	51360	399	17.19402985	408	366	404	394	0
4	51390	399	17.19402985	407	366	404	394	0
4	51420	399	17.19402985	407	366	404	394	0
4	51450	398	17.19402985	407	366	403	393	0
4	51480	398	17.19402985	407	365	403	393	0
4	51510	398	17.19402985	407	365	403	393	0
4	51540	398	17.19402985	407	365	403	393	0
4	51570	397	17.19402985	407	365	402	392	0
4	51600	397	17.19402985	406	365	402	392	0
4	51630	397	17.19402985	406	364	402	392	0
4	51660	397	17.19402985	406	364	402	392	0
4	51690	396	17.19402985	406	364	401	391	0
4	51720	396	17.19402985	406	364	401	391	0
4	51750	396	17.19402985	406	363	401	391	0
4	51780	396	17.19402985	406	363	401	391	0
4	51810	396	17.19402985	406	363	401	391	0
4	51840	395.5	17.19402985	406	363	400	391	0
4	51870	395	17.19402985	406	363	400	390	0
4	51900	395	17.19402985	406	363	400	390	0
4	51930	395	17.19402985	406	362	400	390	0
4	51960	395	17.19402985	406	362	400	390	1
4	51990	394	17.19402985	406	362	399	389	0
4	52020	394	17.19402985	406	361	399	389	0
4	52050	394	17.19402985	406	361	399	389	0
4	52080	394	17.19402985	406	361	399	389	0
4	52110	394	17.19402985	406	360	399	389	0
4	52140	393.5	17.19402985	406	360	399	388	0
4	52170	393	17.19402985	406	360	398	388	0
4	52200	393	17.19402985	406	360	398	388	0
4	52230	393	17.19402985	406	360	398	388	0
4	52260	393	17.19402985	406	360	398	388	0
4	52290	393	17.19402985	406	360	398	388	0
4	52320	392.5	17.19402985	406	360	398	387	0
4	52350	392	17.19402985	406	360	397	387	0
4	52380	392	17.19402985	406	360	397	387	0
4	52410	392	17.19402985	406	361	397	387	0
4	52440	392	17.19402985	406	361	397	387	0
4	52470	391	17.19402985	406	362	396	386	0
4	52500	391	17.19402985	406	363	396	386	0
4	52530	391	17.19402985	406	364	396	386	0
4	52560	391	17.19402985	406	364	396	386	0
4	52590	391	17.19402985	406	365	396	386	0
4	52620	391	17.19402985	407	366	396	386	0
4	52650	391	17.19402985	407	367	396	386	0
4	52680	391	17.19402985	407	367	396	386	0
4	52710	391	17.19402985	407	368	396	386	0
4	52740	391	17.19402985	408	368	396	386	0
4	52770	391	17.19402985	408	369	396	386	0
4	52800	391	17.19402985	408	370	396	386	0
4	52830	391.5	17.19402985	409	370	396	387	0
4	52860	391.5	17.19402985	409	371	396	387	0
4	52890	392	17.19402985	410	371	397	387	0
4	52920	392	17.19402985	410	371	397	387	0
4	52950	392	17.19402985	411	372	397	387	0
4	52980	392.5	17.19402985	412	373	397	388	0
4	53010	392.5	17.19402985	412	373	397	388	0
4	53040	393	17.19402985	413	373	398	388	0
4	53070	393	17.19402985	413	374	398	388	0
4	53100	393.5	17.19402985	413	374	398	389	0
4	53130	393.5	17.19402985	414	375	398	389	0
4	53160	394	17.19402985	414	375	399	389	0
4	53190	394	17.19402985	415	375	399	389	0
4	53220	394.5	17.19402985	415	375	399	390	0
4	53250	395	17.19402985	416	376	400	390	0
4	53280	395	17.19402985	416	376	400	390	0
4	53310	395.5	17.19402985	417	377	400	391	0
4	53340	395.5	17.19402985	417	377	400	391	0
4	53370	396	17.19402985	417	377	401	391	0
4	53400	396	17.19402985	417	378	401	391	0
4	53430	396.5	17.19402985	418	378	401	392	0
4	53460	396.5	17.19402985	418	378	401	392	0
4	53490	396.5	17.19402985	418	379	401	392	0
4	53520	397	17.19402985	418	379	402	392	0
4	53550	397	17.19402985	419	379	402	392	0
4	53580	397	17.19402985	419	380	402	392	0
4	53610	397.5	17.19402985	419	380	402	393	0
4	53640	397.5	17.19402985	419	381	402	393	0
4	53670	398	17.19402985	420	381	403	393	0
4	53700	398	17.19402985	420	381	403	393	0
4	53730	398	17.19402985	421	381	403	393	0
4	53760	398	17.19402985	421	382	403	393	0
4	53790	398.5	17.19402985	421	382	403	394	0
4	53820	399	17.19402985	422	382	404	394	0
4	53850	399	17.19402985	422	382	404	394	0
4	53880	399	17.19402985	422	383	404	394	0
4	53910	399.5	17.19402985	423	383	404	395	0
4	53940	400	17.19402985	423	383	405	395	0
4	53970	400	17.19402985	424	383	405	395	0
4	54000	400	17.19402985	424	384	405	395	0
4	54030	400.5	17.19402985	424	384	405	396	0
4	54060	400.5	17.19402985	425	384	405	396	0
4	54090	401	17.19402985	425	385	406	396	0
4	54120	401	17.19402985	425	385	406	396	0
4	54150	401	17.19402985	426	385	406	396	0
4	54180	401.5	17.19402985	426	386	406	397	0
4	54210	401.5	17.19402985	426	386	406	397	0
4	54240	401.5	17.19402985	427	386	406	397	0
4	54270	402	17.19402985	427	386	407	397	0
4	54300	402	17.19402985	427	386	407	397	0
4	54330	402	17.19402985	428	387	407	397	0
4	54360	402.5	17.19402985	428	387	407	398	0
4	54390	403	17.19402985	429	387	408	398	0
4	54420	403	17.19402985	429	387	408	398	0
4	54450	403	17.19402985	430	387	408	398	0
4	54480	403	17.19402985	430	387	408	398	0
4	54510	403.5	17.19402985	430	387	409	398	0
4	54540	404	17.19402985	431	387	409	399	0
4	54570	404	17.19402985	431	387	409	399	0
4	54600	404	17.19402985	432	388	409	399	0
4	54630	404	17.19402985	432	388	409	399	0
4	54660	404.5	17.19402985	432	388	410	399	0
4	54690	405	17.19402985	433	388	410	400	0
4	54720	405	17.19402985	433	388	410	400	0
4	54750	405	17.19402985	433	389	410	400	0
4	54780	405	17.19402985	433	389	410	400	0
4	54810	405	17.19402985	433	388	410	400	0
4	54840	405.5	17.19402985	433	388	411	400	0
4	54870	405.5	17.19402985	433	388	411	400	0
4	54900	405.5	17.19402985	433	387	411	400	0
4	54930	405.5	17.19402985	433	387	411	400	0
4	54960	405.5	17.19402985	433	387	411	400	0
4	54990	405.5	17.19402985	433	386	411	400	0
4	55020	405.5	17.19402985	432	385	411	400	0
4	55050	405.5	17.19402985	431	384	411	400	0
4	55080	405.5	17.19402985	431	382	411	400	0
4	55110	405.5	17.19402985	430	381	411	400	0
4	55140	405.5	17.19402985	430	379	411	400	0
4	55170	405.5	17.19402985	429	377	411	400	0
4	55200	405.5	17.19402985	428	375	411	400	0
4	55230	405.5	17.19402985	427	374	411	400	0
4	55260	405.5	17.19402985	426	373	411	400	0
4	55290	405	17.19402985	425	372	410	400	0
4	55320	405	17.19402985	424	372	410	400	0
4	55350	404.5	17.19402985	422	372	410	399	0
4	55380	404.5	17.19402985	421	371	410	399	0
4	55410	404.5	17.19402985	420	371	410	399	0
4	55440	404	17.19402985	418	370	409	399	0
4	55470	404	17.19402985	417	369	409	399	0
4	55500	404	17.19402985	415	369	409	399	0
4	55530	403.5	17.19402985	414	369	409	398	0
4	55560	403	17.19402985	413	368	408	398	1
4	55590	403	17.19402985	412	368	408	398	0
4	55620	402.5	17.19402985	411	368	408	397	0
4	55650	402	17.19402985	410	368	407	397	0
4	55680	402	17.19402985	409	367	407	397	0
4	55710	401.5	17.19402985	408	367	407	396	0
4	55740	401	17.19402985	407	367	406	396	0
4	55770	400.5	17.19402985	406	366	406	395	0
4	55800	400	17.19402985	406	366	405	395	0
4	55830	400	17.19402985	405	366	405	395	0
4	55860	399	17.19402985	405	365	404	394	0
4	55890	399	17.19402985	405	364	404	394	0
4	55920	398	17.19402985	405	364	403	393	0
4	55950	398	17.19402985	405	364	403	393	0
4	55980	398	17.19402985	404	363	403	393	0
4	56010	397	17.19402985	404	363	402	392	0
4	56040	397	17.19402985	404	363	402	392	0
4	56070	397	17.19402985	404	362	402	392	0
4	56100	396	17.19402985	403	362	401	391	0
4	56130	396	17.19402985	403	362	401	391	0
4	56160	395	17.19402985	403	361	400	390	0
4	56190	395	17.19402985	403	361	400	390	0
4	56220	394	17.19402985	402	361	399	389	0
4	56250	394	17.19402985	402	361	399	389	0
4	56280	394	17.19402985	402	360	399	389	0
4	56310	393	17.19402985	401	360	398	388	0
4	56340	393	17.19402985	401	360	398	388	0
4	56370	393	17.19402985	401	359	398	388	0
4	56400	392.5	17.19402985	401	359	397	388	0
4	56430	392	17.19402985	401	359	397	387	0
4	56460	392	17.19402985	400	358	397	387	0
4	56490	392	17.19402985	400	358	397	387	0
4	56520	391.5	17.19402985	400	357	396	387	0
4	56550	391	17.19402985	400	357	396	386	0
4	56580	391	17.19402985	400	357	396	386	0
4	56610	391	17.19402985	400	356	396	386	0
4	56640	391	17.19402985	400	356	396	386	0
4	56670	390.5	17.19402985	400	356	395	386	0
4	56700	390.5	17.19402985	401	355	395	386	0
4	56730	390	17.19402985	401	355	395	385	0
4	56760	390	17.19402985	402	355	395	385	0
4	56790	390	17.19402985	402	355	395	385	0
4	56820	390	17.19402985	403	355	395	385	0
4	56850	390	17.19402985	404	355	395	385	0
4	56880	389.5	17.19402985	405	355	395	384	0
4	56910	389.5	17.19402985	405	355	395	384	0
4	56940	389	17.19402985	406	355	394	384	0
4	56970	389	17.19402985	406	355	394	384	0
4	57000	389	17.19402985	407	355	394	384	0
4	57030	389	17.19402985	407	355	394	384	0
4	57060	389	17.19402985	407	355	394	384	0
4	57090	389	17.19402985	406	354	394	384	0
4	57120	389	17.19402985	405	354	394	384	0
4	57150	389	17.19402985	403	354	394	384	0
4	57180	389	17.19402985	402	354	394	384	0
4	57210	389	17.19402985	403	354	394	384	0
4	57240	388.5	17.19402985	403	353	394	383	0
4	57270	388.5	17.19402985	404	353	394	383	0
4	57300	388.5	17.19402985	404	353	394	383	0
4	57330	388.5	17.19402985	405	353	394	383	0
4	57360	388.5	17.19402985	405	352	394	383	0
4	57390	388.5	17.19402985	406	352	394	383	0
4	57420	388.5	17.19402985	406	352	394	383	0
4	57450	388.5	17.19402985	406	351	394	383	0
4	57480	388.5	17.19402985	406	351	394	383	0
4	57510	388.5	17.19402985	406	351	394	383	0
4	57540	388.5	17.19402985	406	351	394	383	0
4	57570	388	17.19402985	406	350	393	383	0
4	57600	388	17.19402985	407	350	393	383	0
4	57630	388	17.19402985	409	350	393	383	0
4	57660	388	17.19402985	410	350	393	383	0
4	57690	387.5	17.19402985	411	350	393	382	0
4	57720	387.5	17.19402985	411	350	393	382	0
4	57750	387.5	17.19402985	411	350	393	382	0
4	57780	387	17.19402985	411	350	392	382	0
4	57810	387	17.19402985	410	350	392	382	0
4	57840	387	17.19402985	409	350	392	382	0
4	57870	387	17.19402985	408	349	392	382	0
4	57900	386.5	17.19402985	407	349	392	381	0
4	57930	386	17.19402985	406	348	391	381	0
4	57960	386	17.19402985	403	348	391	381	0
4	57990	386	17.19402985	402	348	391	381	0
4	58020	385	17.19402985	397	348	390	380	0
4	58050	385	17.19402985	396	347	390	380	0
4	58080	384.5	17.19402985	395	347	389	380	0
4	58110	384	17.19402985	394	347	389	379	0
4	58140	383.5	17.19402985	393	347	388	379	0
4	58170	383	17.19402985	392	347	388	378	0
4	58200	382.5	17.19402985	392	347	387	378	0
4	58230	382	17.19402985	392	347	387	377	0
4	58260	381.5	17.19402985	391	347	386	377	0
4	58290	381	17.19402985	390	347	386	376	0
4	58320	380.5	17.19402985	390	347	385	376	0
4	58350	380	17.19402985	389	347	385	375	0
4	58380	379.5	17.19402985	388	347	384	375	0
4	58410	379	17.19402985	387	346	384	374	0
4	58440	378.5	17.19402985	387	346	383	374	0
4	58470	378	17.19402985	387	345	383	373	0
4	58500	377.5	17.19402985	386	344	382	373	0
4	58530	377.5	17.19402985	385	344	382	373	0
4	58560	377	17.19402985	384	344	382	372	0
4	58590	376.5	17.19402985	384	343	381	372	0
4	58620	376	17.19402985	384	343	381	371	0
4	58650	375.5	17.19402985	383	342	380	371	0
4	58680	375.5	17.19402985	382	342	380	371	0
4	58710	375	17.19402985	382	341	380	370	0
4	58740	374.5	17.19402985	381	341	379	370	0
4	58770	374	17.19402985	380	341	379	369	0
4	58800	374	17.19402985	378	341	379	369	0
4	58830	373.5	17.19402985	378	340	378	369	0
4	58860	373	17.19402985	377	340	378	368	0
4	58890	372.5	17.19402985	377	339	377	368	0
4	58920	372.5	17.19402985	376	338	377	368	0
4	58950	372	17.19402985	376	338	377	367	0
4	58980	371.5	17.19402985	376	338	376	367	0
4	59010	371.5	17.19402985	376	338	376	367	0
4	59040	371.5	17.19402985	375	337	376	367	0
4	59070	371	17.19402985	375	336	376	366	0
4	59100	370.5	17.19402985	375	336	375	366	0
4	59130	370.5	17.19402985	374	336	375	366	0
4	59160	370	17.19402985	374	336	375	365	0
4	59190	369.5	17.19402985	374	335	374	365	0
4	59220	369.5	17.19402985	373	334	374	365	0
4	59250	369	17.19402985	372	334	374	364	0
4	59280	368.5	17.19402985	371	334	373	364	0
4	59310	368.5	17.19402985	371	333	373	364	0
4	59340	368	17.19402985	370	333	373	363	0
4	59370	368	17.19402985	369	332	373	363	0
4	59400	367.5	17.19402985	368	332	372	363	0
4	59430	367	17.19402985	368	332	372	362	0
4	59460	367	17.19402985	368	331	372	362	0
4	59490	367	17.19402985	367	331	372	362	0
4	59520	366	17.19402985	366	331	371	361	0
4	59550	366	17.19402985	366	330	371	361	0
4	59580	366	17.19402985	366	330	371	361	0
4	59610	365	17.19402985	365	330	370	360	0
4	59640	365	17.19402985	365	330	370	360	0
4	59670	365	17.19402985	365	330	370	360	0
4	59700	364	17.19402985	364	330	369	359	0
4	59730	364	17.19402985	364	330	369	359	0
4	59760	364	17.19402985	363	329	369	359	0
4	59790	363	17.19402985	363	329	368	358	0
4	59820	363	17.19402985	362	329	368	358	0
4	59850	362.5	17.19402985	362	329	368	357	0
4	59880	362	17.19402985	362	328	367	357	0
4	59910	362	17.19402985	362	328	367	357	0
4	59940	361.5	17.19402985	361	328	367	356	0
4	59970	361	17.19402985	361	328	366	356	0
4	60000	361	17.19402985	361	328	366	356	0
4	60030	360.5	17.19402985	361	328	366	355	0
4	60060	360	17.19402985	360	328	365	355	0
4	60090	360	17.19402985	360	327	365	355	0
4	60120	359.5	17.19402985	360	327	365	354	0
4	60150	359	17.19402985	360	327	364	354	0
4	60180	359	17.19402985	359	327	364	354	0
4	60210	358	17.19402985	359	327	363	353	0
4	60240	358	17.19402985	359	327	363	353	0
4	60270	357	17.19402985	358	327	362	352	0
4	60300	357	17.19402985	358	326	362	352	0
4	60330	356	17.19402985	358	326	361	351	0
4	60360	356	17.19402985	358	326	361	351	0
4	60390	355.5	17.19402985	358	326	361	350	0
4	60420	355	17.19402985	358	326	360	350	0
4	60450	355	17.19402985	357	326	360	350	0
4	60480	354	17.19402985	357	326	359	349	0
4	60510	354	17.19402985	357	322	359	349	0
4	60540	354	17.19402985	356	321	359	349	0
4	60570	353	17.19402985	356	320	358	348	0
4	60600	353	17.19402985	356	320	358	348	0
4	60630	353	17.19402985	356	320	358	348	0
4	60660	352	17.19402985	356	320	357	347	0
4	60690	352	17.19402985	356	320	357	347	0
4	60720	352	17.19402985	356	320	357	347	0
4	60750	351.5	17.19402985	356	320	356	347	0
4	60780	351	17.19402985	355	320	356	346	0
4	60810	351	17.19402985	355	320	356	346	0
4	60840	350.5	17.19402985	354	319	355	346	0
4	60870	350	17.19402985	354	318	355	345	0
4	60900	350	17.19402985	354	317	355	345	0
4	60930	349	17.19402985	354	316	354	344	0
4	60960	349	17.19402985	353	315	354	344	0
4	60990	349	17.19402985	353	315	354	344	0
4	61020	348	17.19402985	353	314	353	343	0
4	61050	348	17.19402985	352	314	353	343	0
4	61080	347	17.19402985	352	314	352	342	0
4	61110	347	17.19402985	352	313	352	342	0
4	61140	346.5	17.19402985	352	313	352	341	0
4	61170	346	17.19402985	352	312	351	341	0
4	61200	346	17.19402985	351	312	351	341	0
4	61230	345.5	17.19402985	351	311	351	340	0
4	61260	345	17.19402985	351	311	350	340	0
4	61290	345	17.19402985	351	310	350	340	0
4	61320	344	17.19402985	350	310	349	339	0
4	61350	344	17.19402985	350	310	349	339	0
4	61380	344	17.19402985	350	310	349	339	0
4	61410	343	17.19402985	349	309	348	338	0
4	61440	343	17.19402985	349	309	348	338	0
4	61470	343	17.19402985	349	308	348	338	0
4	61500	342	17.19402985	349	308	347	337	0
4	61530	342	17.19402985	348	308	347	337	0
4	61560	342	17.19402985	348	308	347	337	0
4	61590	342	17.19402985	348	308	347	337	0
4	61620	341	17.19402985	348	308	346	336	0
4	61650	341	17.19402985	348	308	346	336	0
4	61680	341	17.19402985	347	307	346	336	0
4	61710	340.5	17.19402985	347	307	345	336	0
4	61740	340	17.19402985	347	307	345	335	0
4	61770	340	17.19402985	347	307	345	335	0
4	61800	340	17.19402985	346	307	345	335	0
4	61830	339	17.19402985	346	307	344	334	0
4	61860	339	17.19402985	346	306	344	334	0
4	61890	338.5	17.19402985	346	306	344	333	0
4	61920	338	17.19402985	345	306	343	333	0
4	61950	338	17.19402985	345	306	343	333	0
4	61980	338	17.19402985	345	306	343	333	0
4	62010	337	17.19402985	344	306	342	332	0
4	62040	337	17.19402985	344	306	342	332	0
4	62070	337	17.19402985	344	306	342	332	0
4	62100	336	17.19402985	344	306	341	331	0
4	62130	336	17.19402985	344	306	341	331	0
4	62160	336	17.19402985	344	306	341	331	0
4	62190	336	17.19402985	343	306	341	331	0
4	62220	335	17.19402985	343	306	340	330	0
4	62250	335	17.19402985	342	306	340	330	0
4	62280	334	17.19402985	342	306	339	329	0
4	62310	334	17.19402985	342	306	339	329	0
4	62340	334	17.19402985	342	306	339	329	0
4	62370	333.5	17.19402985	341	305	338	329	0
4	62400	333	17.19402985	341	305	338	328	0
4	62430	333	17.19402985	341	305	338	328	0
4	62460	333	17.19402985	340	305	338	328	0
4	62490	332	17.19402985	340	305	337	327	0
4	62520	332	17.19402985	340	305	337	327	0
4	62550	332	17.19402985	340	305	337	327	0
4	62580	332	17.19402985	339	305	337	327	0
4	62610	331	17.19402985	339	304	336	326	0
4	62640	331	17.19402985	339	304	336	326	0
4	62670	331	17.19402985	339	304	336	326	0
4	62700	331	17.19402985	339	304	336	326	0
4	62730	330.5	17.19402985	339	304	335	326	0
4	62760	330	17.19402985	338	304	335	325	0
4	62790	330	17.19402985	338	304	335	325	0
4	62820	330	17.19402985	338	302	335	325	0
4	62850	330	17.19402985	338	301	335	325	0
4	62880	329.5	17.19402985	337	300	334	325	0
4	62910	329	17.19402985	337	300	334	324	0
4	62940	329	17.19402985	337	300	334	324	0
4	62970	329	17.19402985	336	300	334	324	0
4	63000	329	17.19402985	336	300	334	324	0
4	63030	328	17.19402985	336	300	333	323	0
4	63060	328	17.19402985	336	300	333	323	0
4	63090	328	17.19402985	336	300	333	323	0
4	63120	328	17.19402985	335	300	333	323	0
4	63150	328	17.19402985	335	300	333	323	0
4	63180	327	17.19402985	335	300	332	322	0
4	63210	327	17.19402985	335	300	332	322	0
4	63240	327	17.19402985	334	299	332	322	0
4	63270	327	17.19402985	334	299	332	322	0
4	63300	327	17.19402985	334	299	332	322	0
4	63330	327	17.19402985	334	299	332	322	0
4	63360	326.5	17.19402985	334	299	332	321	0
4	63390	326	17.19402985	334	299	331	321	0
4	63420	326	17.19402985	334	298	331	321	0
4	63450	326	17.19402985	333	298	331	321	0
4	63480	326	17.19402985	332	298	331	321	0
4	63510	325	17.19402985	332	298	330	320	0
4	63540	325	17.19402985	332	298	330	320	0
4	63570	325	17.19402985	332	298	330	320	0
4	63600	325	17.19402985	331	298	330	320	0
4	63630	324	17.19402985	331	298	329	319	0
4	63660	324	17.19402985	330	298	329	319	0
4	63690	324	17.19402985	330	297	329	319	0
4	63720	323	17.19402985	330	297	328	318	0
4	63750	323	17.19402985	330	296	328	318	0
4	63780	323	17.19402985	329	292	328	318	0
4	63810	322	17.19402985	329	291	327	317	0
4	63840	322	17.19402985	329	290	327	317	0
4	63870	321.5	17.19402985	328	289	327	316	0
4	63900	321	17.19402985	328	289	326	316	0
4	63930	321	17.19402985	328	288	326	316	0
4	63960	321	17.19402985	327	288	326	316	0
4	63990	320.5	17.19402985	327	288	326	315	0
4	64020	320	17.19402985	327	288	325	315	0
4	64050	320	17.19402985	327	287	325	315	0
4	64080	319	17.19402985	326	287	324	314	0
4	64110	319	17.19402985	326	286	324	314	0
4	64140	319	17.19402985	326	286	324	314	0
4	64170	318.5	17.19402985	326	285	323	314	0
4	64200	318	17.19402985	326	285	323	313	0
4	64230	318	17.19402985	325	285	323	313	0
4	64260	318	17.19402985	325	285	323	313	0
4	64290	317.5	17.19402985	324	284	322	313	0
4	64320	317	17.19402985	324	284	322	312	0
4	64350	317	17.19402985	324	284	322	312	0
4	64380	317	17.19402985	323	284	322	312	0
4	64410	316	17.19402985	323	284	321	311	0
4	64440	316	17.19402985	323	285	321	311	0
4	64470	316	17.19402985	322	285	321	311	0
4	64500	315	17.19402985	322	285	320	310	0
4	64530	315	17.19402985	322	285	320	310	0
4	64560	315	17.19402985	321	285	320	310	0
4	64590	314.5	17.19402985	320	285	320	309	0
4	64620	314	17.19402985	320	285	319	309	0
4	64650	314	17.19402985	320	283	319	309	0
4	64680	313.5	17.19402985	320	282	319	308	0
4	64710	313	17.19402985	320	281	318	308	0
4	64740	313	17.19402985	319	280	318	308	0
4	64770	313	17.19402985	319	279	318	308	0
4	64800	312.5	17.19402985	319	279	318	307	0
4	64830	312.5	17.19402985	319	278	318	307	0
4	64860	312	17.19402985	318	278	317	307	0
4	64890	312	17.19402985	318	277	317	307	0
4	64920	312	17.19402985	317	277	317	307	0
4	64950	312	17.19402985	317	276	317	307	0
4	64980	311.5	17.19402985	317	276	317	306	0
4	65010	311.5	17.19402985	316	275	317	306	0
4	65040	311.5	17.19402985	316	275	317	306	0
4	65070	311	17.19402985	316	274	316	306	0
4	65100	311	17.19402985	315	274	316	306	0
4	65130	311	17.19402985	315	273	316	306	0
4	65160	310.5	17.19402985	315	273	316	305	0
4	65190	310.5	17.19402985	315	272	316	305	0
4	65220	310.5	17.19402985	314	272	316	305	0
4	65250	310.5	17.19402985	314	272	316	305	0
4	65280	310.5	17.19402985	314	272	316	305	0
4	65310	310.5	17.19402985	314	272	316	305	0
4	65340	310.5	17.19402985	314	272	316	305	0
4	65370	310	17.19402985	313	272	315	305	0
4	65400	309.5	17.19402985	313	272	315	304	0
4	65430	309.5	17.19402985	313	272	315	304	0
4	65460	309.5	17.19402985	312	272	315	304	0
4	65490	309.5	17.19402985	312	272	315	304	0
4	65520	308.5	17.19402985	312	272	314	303	0
4	65550	308.5	17.19402985	312	272	314	303	0
4	65580	308.5	17.19402985	312	272	314	303	0
4	65610	308.5	17.19402985	312	272	314	303	0
4	65640	307.5	17.19402985	312	272	313	302	0
4	65670	307.5	17.19402985	312	272	313	302	0
4	65700	307.5	17.19402985	311	272	313	302	0
4	65730	306.5	17.19402985	311	272	312	301	0
4	65760	306.5	17.19402985	310	272	312	301	0
4	65790	306.5	17.19402985	310	272	312	301	0
4	65820	305.5	17.19402985	310	272	311	300	0
4	65850	305.5	17.19402985	310	272	311	300	0
4	65880	305.5	17.19402985	310	272	311	300	0
4	65910	305.5	17.19402985	310	270	311	300	0
4	65940	304.5	17.19402985	310	269	310	299	0
4	65970	304.5	17.19402985	310	268	310	299	0
4	66000	304	17.19402985	309	268	310	298	0
4	66030	303.5	17.19402985	309	268	309	298	0
4	66060	303.5	17.19402985	309	268	309	298	0
4	66090	303	17.19402985	309	268	309	297	0
4	66120	302.5	17.19402985	309	267	308	297	0
4	66150	302.5	17.19402985	308	267	308	297	0
4	66180	302	17.19402985	308	266	308	296	0
4	66210	301.5	17.19402985	308	266	307	296	0
4	66240	301.5	17.19402985	308	266	307	296	0
4	66270	301	17.19402985	308	265	307	295	0
4	66300	301	17.19402985	308	265	307	295	0
4	66330	300.5	17.19402985	307	264	306	295	0
4	66360	300.5	17.19402985	307	264	306	295	0
4	66390	300	17.19402985	307	264	306	294	0
4	66420	299.5	17.19402985	306	264	305	294	0
4	66450	299.5	17.19402985	306	264	305	294	0
4	66480	299.5	17.19402985	306	264	305	294	0
4	66510	299	17.19402985	306	263	305	293	0
4	66540	298.5	17.19402985	306	263	304	293	0
4	66570	298.5	17.19402985	306	263	304	293	0
4	66600	297.5	17.19402985	306	262	303	292	0
4	66630	297.5	17.19402985	305	262	303	292	0
4	66660	297.5	17.19402985	305	262	303	292	0
4	66690	296.5	17.19402985	305	262	302	291	0
4	66720	296.5	17.19402985	304	262	302	291	0
4	66750	296.5	17.19402985	304	262	302	291	0
4	66780	296	17.19402985	304	262	301	291	0
4	66810	295.5	17.19402985	304	261	301	290	0
4	66840	295.5	17.19402985	304	261	301	290	0
4	66870	295	17.19402985	304	261	300	290	0
4	66900	294.5	17.19402985	304	260	300	289	0
4	66930	294.5	17.19402985	304	260	300	289	0
4	66960	294	17.19402985	303	260	299	289	0
4	66990	293.5	17.19402985	303	260	299	288	0
4	67020	293.5	17.19402985	303	260	299	288	0
4	67050	292.5	17.19402985	302	259	298	287	0
4	67080	292.5	17.19402985	302	259	298	287	0
4	67110	291.5	17.19402985	302	259	297	286	0
4	67140	291.5	17.19402985	302	259	297	286	0
4	67170	291	17.19402985	301	258	297	285	0
4	67200	290.5	17.19402985	301	257	296	285	0
4	67230	290.5	17.19402985	300	256	296	285	0
4	67260	290	17.19402985	300	256	296	284	0
4	67290	289.5	17.19402985	300	255	295	284	0
4	67320	289.5	17.19402985	300	255	295	284	0
4	67350	289	17.19402985	299	255	295	283	0
4	67380	288.5	17.19402985	299	254	294	283	0
4	67410	288.5	17.19402985	299	254	294	283	0
4	67440	288	17.19402985	298	254	294	282	0
4	67470	287.5	17.19402985	298	254	293	282	0
4	67500	287.5	17.19402985	298	254	293	282	0
4	67530	287.5	17.19402985	298	253	293	282	0
4	67560	286.5	17.19402985	297	253	292	281	0
4	67590	286.5	17.19402985	297	252	292	281	0
4	67620	286.5	17.19402985	296	252	292	281	0
4	67650	286	17.19402985	296	252	292	280	0
4	67680	285.5	17.19402985	296	252	291	280	0
4	67710	285.5	17.19402985	296	251	291	280	0
4	67740	285	17.19402985	295	251	291	279	0
4	67770	284.5	17.19402985	294	251	290	279	0
4	67800	284.5	17.19402985	294	251	290	279	0
4	67830	284.5	17.19402985	294	250	290	279	0
4	67860	284	17.19402985	293	250	290	278	0
4	67890	283.5	17.19402985	293	250	289	278	0
4	67920	283.5	17.19402985	292	249	289	278	0
4	67950	283.5	17.19402985	292	249	289	278	0
4	67980	283	17.19402985	292	248	288	278	0
4	68010	283	17.19402985	292	248	288	278	0
4	68040	283	17.19402985	292	248	288	278	0
4	68070	283	17.19402985	291	248	288	278	0
4	68100	283	17.19402985	291	248	288	278	0
4	68130	283	17.19402985	291	247	288	278	0
4	68160	282.5	17.19402985	290	247	288	277	0
4	68190	282.5	17.19402985	290	247	288	277	0
4	68220	282.5	17.19402985	290	246	288	277	0
4	68250	282.5	17.19402985	290	246	288	277	0
4	68280	282	17.19402985	290	246	287	277	0
4	68310	281.5	17.19402985	290	246	287	276	0
4	68340	281.5	17.19402985	289	246	287	276	0
4	68370	280.5	17.19402985	289	245	286	275	0
4	68400	280.5	17.19402985	288	245	286	275	0
4	68430	280	17.19402985	288	245	286	274	0
4	68460	279.5	17.19402985	288	245	285	274	0
4	68490	279	17.19402985	287	244	285	273	0
4	68520	278.5	17.19402985	287	244	284	273	0
4	68550	278	17.19402985	287	244	284	272	0
4	68580	278	17.19402985	286	244	284	272	0
4	68610	277.5	17.19402985	286	243	283	272	0
4	68640	277	17.19402985	285	243	283	271	0
4	68670	276.5	17.19402985	284	243	282	271	0
4	68700	276	17.19402985	283	243	282	270	0
4	68730	276	17.19402985	282	242	282	270	0
4	68760	275.5	17.19402985	282	242	281	270	0
4	68790	275.5	17.19402985	282	242	281	270	0
4	68820	275	17.19402985	282	241	281	269	0
4	68850	274.5	17.19402985	282	241	280	269	0
4	68880	274.5	17.19402985	281	240	280	269	0
4	68910	274	17.19402985	280	240	280	268	0
4	68940	273.5	17.19402985	279	240	279	268	0
4	68970	273.5	17.19402985	279	240	279	268	0
4	69000	272.5	17.19402985	278	240	278	267	0
4	69030	272.5	17.19402985	278	239	278	267	0
4	69060	272	17.19402985	277	238	278	266	0
4	69090	271.5	17.19402985	277	238	277	266	0
4	69120	271	17.19402985	277	238	277	265	0
4	69150	270.5	17.19402985	276	238	276	265	0
4	69180	270	17.19402985	276	238	276	264	0
4	69210	269.5	17.19402985	276	237	275	264	0
4	69240	269	17.19402985	275	237	275	263	0
4	69270	268.5	17.19402985	274	236	274	263	0
4	69300	268	17.19402985	274	236	274	262	0
4	69330	267.5	17.19402985	273	236	273	262	0
4	69360	267	17.19402985	273	236	273	261	0
4	69390	266.5	17.19402985	273	236	272	261	0
4	69420	266	17.19402985	272	236	272	260	0
4	69450	266	17.19402985	272	235	272	260	0
4	69480	265.5	17.19402985	271	235	271	260	0
4	69510	265	17.19402985	270	235	271	259	0
4	69540	265	17.19402985	270	235	271	259	0
4	69570	264	17.19402985	270	234	270	258	0
4	69600	264	17.19402985	270	234	270	258	0
4	69630	263.5	17.19402985	269	234	269	258	0
4	69660	263	17.19402985	268	234	269	257	0
4	69690	263	17.19402985	268	233	269	257	0
4	69720	262	17.19402985	268	233	268	256	0
4	69750	262	17.19402985	268	232	268	256	0
4	69780	261	17.19402985	268	232	267	255	0
4	69810	260.5	17.19402985	268	230	267	254	0
4	69840	260	17.19402985	267	229	266	254	0
4	69870	259.5	17.19402985	267	228	266	253	0
4	69900	259	17.19402985	266	228	265	253	0
4	69930	258.5	17.19402985	266	228	265	252	0
4	69960	258	17.19402985	266	228	264	252	0
4	69990	257.5	17.19402985	265	227	264	251	0
4	70020	257.5	17.19402985	265	226	264	251	0
4	70050	257	17.19402985	264	226	263	251	0
4	70080	256.5	17.19402985	264	226	263	250	0
4	70110	256.5	17.19402985	264	226	263	250	0
4	70140	255.5	17.19402985	263	226	262	249	0
4	70170	255.5	17.19402985	263	225	262	249	0
4	70200	255.5	17.19402985	262	225	262	249	0
4	70230	254.5	17.19402985	262	224	261	248	0
4	70260	254.5	17.19402985	262	224	261	248	0
4	70290	253.5	17.19402985	262	224	260	247	0
4	70320	253.5	17.19402985	261	224	260	247	0
4	70350	252.5	17.19402985	260	223	259	246	0
4	70380	252.5	17.19402985	260	222	259	246	0
4	70410	252	17.19402985	260	222	258	246	0
4	70440	251.5	17.19402985	260	221	258	245	0
4	70470	251.5	17.19402985	259	220	258	245	0
4	70500	250.5	17.19402985	258	220	257	244	0
4	70530	250.5	17.19402985	258	219	257	244	0
4	70560	250	17.19402985	257	219	257	243	0
4	70590	249.5	17.19402985	257	219	256	243	0
4	70620	249.5	17.19402985	256	219	256	243	0
4	70650	248.5	17.19402985	256	219	255	242	0
4	70680	248.5	17.19402985	255	218	255	242	0
4	70710	247.5	17.19402985	255	218	254	241	0
4	70740	247.5	17.19402985	254	218	254	241	0
4	70770	246.5	17.19402985	254	218	253	240	0
4	70800	246.5	17.19402985	253	217	253	240	0
4	70830	245.5	17.19402985	253	216	252	239	0
4	70860	245.5	17.19402985	252	216	252	239	0
4	70890	244.5	17.19402985	252	216	251	238	0
4	70920	244.5	17.19402985	252	215	251	238	0
4	70950	243.5	17.19402985	251	215	250	237	0
4	70980	243.5	17.19402985	250	215	250	237	0
4	71010	243.5	17.19402985	250	215	250	237	0
4	71040	242.5	17.19402985	250	215	249	236	0
4	71070	242.5	17.19402985	250	214	249	236	0
4	71100	242.5	17.19402985	249	214	249	236	0
4	71130	241.5	17.19402985	249	214	248	235	0
4	71160	241.5	17.19402985	248	214	248	235	0
4	71190	241.5	17.19402985	248	214	248	235	0
4	71220	240.5	17.19402985	247	213	247	234	0
4	71250	240.5	17.19402985	246	213	247	234	0
4	71280	239.5	17.19402985	246	213	246	233	0
4	71310	239.5	17.19402985	246	212	246	233	0
4	71340	239.5	17.19402985	246	212	246	233	0
4	71370	238.5	17.19402985	245	212	245	232	0
4	71400	238.5	17.19402985	244	212	245	232	0
4	71430	238	17.19402985	244	211	244	232	0
4	71460	237.5	17.19402985	244	211	244	231	0
4	71490	237	17.19402985	244	211	243	231	0
4	71520	237	17.19402985	244	211	243	231	0
4	71550	236.5	17.19402985	244	210	243	230	0
4	71580	236	17.19402985	243	210	242	230	0
4	71610	236	17.19402985	243	210	242	230	0
4	71640	235.5	17.19402985	242	210	242	229	0
4	71670	235	17.19402985	242	209	241	229	0
4	71700	235	17.19402985	242	209	241	229	0
4	71730	234.5	17.19402985	242	208	241	228	0
4	71760	234.5	17.19402985	242	208	241	228	0
4	71790	234	17.19402985	241	208	240	228	0
4	71820	233.5	17.19402985	241	207	240	227	0
4	71850	233.5	17.19402985	241	207	240	227	0
4	71880	233.5	17.19402985	240	206	240	227	0
4	71910	232.5	17.19402985	240	206	239	226	0
4	71940	232.5	17.19402985	240	206	239	226	0
4	71970	232.5	17.19402985	240	205	239	226	0
4	72000	232.5	17.19402985	240	205	239	226	0
4	72030	231.5	17.19402985	240	204	238	225	0
4	72060	231.5	17.19402985	239	204	238	225	0
4	72090	230.5	17.19402985	239	204	237	224	0
4	72120	230.5	17.19402985	239	204	237	224	0
4	72150	229.5	17.19402985	239	203	236	223	0
4	72180	229.5	17.19402985	239	203	236	223	0
4	72210	229.5	17.19402985	238	202	236	223	0
4	72240	228.5	17.19402985	238	202	235	222	0
4	72270	228.5	17.19402985	238	202	235	222	0
4	72300	228.5	17.19402985	238	202	235	222	0
4	72330	227.5	17.19402985	238	202	234	221	0
4	72360	227.5	17.19402985	238	201	234	221	0
4	72390	227.5	17.19402985	238	201	234	221	0
4	72420	227.5	17.19402985	237	200	234	221	0
4	72450	227	17.19402985	237	199	234	220	0
4	72480	226.5	17.19402985	236	199	233	220	0
4	72510	226.5	17.19402985	236	198	233	220	0
4	72540	226.5	17.19402985	236	197	233	220	0
4	72570	226	17.19402985	236	197	233	219	0
4	72600	225.5	17.19402985	236	196	232	219	0
4	72630	225.5	17.19402985	236	195	232	219	0
4	72660	225.5	17.19402985	236	195	232	219	0
4	72690	225.5	17.19402985	236	194	232	219	0
4	72720	225	17.19402985	235	194	232	218	0
4	72750	224.5	17.19402985	235	194	231	218	0
4	72780	224.5	17.19402985	234	193	231	218	0
4	72810	223.5	17.19402985	234	192	230	217	0
4	72840	223.5	17.19402985	234	192	230	217	0
4	72870	222.5	17.19402985	234	192	229	216	0
4	72900	222.5	17.19402985	234	191	229	216	0
4	72930	221.5	17.19402985	234	190	228	215	0
4	72960	221.5	17.19402985	233	190	228	215	0
4	72990	220.5	17.19402985	233	189	227	214	0
4	73020	220.5	17.19402985	232	188	227	214	0
4	73050	220.5	17.19402985	232	187	227	214	0
4	73080	219.5	17.19402985	232	186	226	213	0
4	73110	219.5	17.19402985	232	186	226	213	0
4	73140	218.5	17.19402985	232	186	225	212	0
4	73170	218.5	17.19402985	232	186	225	212	0
4	73200	218	17.19402985	232	185	225	211	0
4	73230	217.5	17.19402985	232	185	224	211	0
4	73260	217.5	17.19402985	231	184	224	211	0
4	73290	217	17.19402985	231	184	224	210	0
4	73320	216.5	17.19402985	231	184	223	210	0
4	73350	216.5	17.19402985	231	184	223	210	0
4	73380	216	17.19402985	231	184	223	209	0
4	73410	215.5	17.19402985	231	184	222	209	0
4	73440	215.5	17.19402985	231	184	222	209	0
4	73470	215.5	17.19402985	232	184	222	209	0
4	73500	214.5	17.19402985	232	184	221	208	0
4	73530	214.5	17.19402985	232	185	221	208	0
4	73560	214	17.19402985	232	186	220	208	1
4	73590	213.5	17.19402985	232	188	220	207	0
4	73620	213	17.19402985	232	188	219	207	0
4	73650	213	17.19402985	232	189	219	207	0
4	73680	212.5	17.19402985	232	190	219	206	0
4	73710	212	17.19402985	232	190	218	206	0
4	73740	212	17.19402985	233	190	218	206	0
4	73770	212	17.19402985	233	190	218	206	0
4	73800	211	17.19402985	233	191	217	205	0
4	73830	211	17.19402985	233	192	217	205	0
4	73860	211	17.19402985	233	192	217	205	0
4	73890	210.5	17.19402985	234	192	216	205	0
4	73920	210.5	17.19402985	234	192	216	205	0
4	73950	210.5	17.19402985	234	193	216	205	0
4	73980	210.5	17.19402985	234	193	216	205	0
4	74010	210.5	17.19402985	234	194	216	205	0
4	74040	210.5	17.19402985	234	194	216	205	0
4	74070	210.5	17.19402985	234	194	216	205	0
4	74100	210.5	17.19402985	234	194	216	205	0
4	74130	210.5	17.19402985	235	194	216	205	0
4	74160	210.5	17.19402985	235	195	216	205	0
4	74190	210.5	17.19402985	236	196	216	205	0
4	74220	210.5	17.19402985	236	196	216	205	0
4	74250	210.5	17.19402985	236	196	216	205	0
4	74280	210.5	17.19402985	237	197	216	205	0
4	74310	210.5	17.19402985	238	197	216	205	0
4	74340	210.5	17.19402985	238	198	216	205	0
4	74370	210.5	17.19402985	238	198	216	205	0
4	74400	210.5	17.19402985	239	199	216	205	0
4	74430	211	17.19402985	240	199	216	206	0
4	74460	211.5	17.19402985	241	200	217	206	0
4	74490	211.5	17.19402985	242	200	217	206	0
4	74520	211.5	17.19402985	243	201	217	206	0
4	74550	211.5	17.19402985	244	201	217	206	0
4	74580	211.5	17.19402985	244	202	217	206	0
4	74610	212	17.19402985	245	202	218	206	0
4	74640	212.5	17.19402985	246	202	218	207	0
4	74670	212.5	17.19402985	246	202	218	207	0
4	74700	212.5	17.19402985	247	203	218	207	0
4	74730	212.5	17.19402985	248	203	218	207	0
4	74760	213	17.19402985	248	204	219	207	0
4	74790	213.5	17.19402985	249	204	219	208	0
4	74820	213.5	17.19402985	249	204	219	208	0
4	74850	213.5	17.19402985	250	204	219	208	0
4	74880	213.5	17.19402985	250	205	219	208	0
4	74910	213.5	17.19402985	250	206	219	208	0
4	74940	213.5	17.19402985	251	206	219	208	0
4	74970	213.5	17.19402985	252	206	219	208	0
4	75000	214	17.19402985	252	206	219	209	0
4	75030	214	17.19402985	252	206	219	209	0
4	75060	214	17.19402985	252	206	219	209	0
4	75090	214.5	17.19402985	252	206	220	209	0
4	75120	214.5	17.19402985	252	207	220	209	0
4	75150	214.5	17.19402985	253	207	220	209	0
4	75180	215	17.19402985	253	207	220	210	0
4	75210	215	17.19402985	254	207	220	210	0
4	75240	215	17.19402985	254	208	220	210	0
4	75270	215	17.19402985	254	208	220	210	0
4	75300	215	17.19402985	254	208	220	210	0
4	75330	215	17.19402985	255	208	220	210	0
4	75360	215.5	17.19402985	255	208	221	210	0
4	75390	215.5	17.19402985	255	208	221	210	0
4	75420	215.5	17.19402985	255	208	221	210	0
4	75450	216	17.19402985	256	208	221	211	0
4	75480	216	17.19402985	256	208	221	211	0
4	75510	216	17.19402985	256	207	221	211	0
4	75540	216	17.19402985	257	207	221	211	0
4	75570	216	17.19402985	257	207	221	211	0
4	75600	216	17.19402985	257	207	221	211	0
4	75630	216	17.19402985	258	207	221	211	0
4	75660	216.5	17.19402985	258	207	222	211	0
4	75690	217	17.19402985	259	208	222	212	0
4	75720	217	17.19402985	260	208	222	212	0
4	75750	217	17.19402985	260	208	222	212	0
4	75780	217	17.19402985	261	208	222	212	0
4	75810	217	17.19402985	262	208	222	212	0
4	75840	217.5	17.19402985	262	208	223	212	0
4	75870	218	17.19402985	262	208	223	213	0
4	75900	218	17.19402985	262	209	223	213	0
4	75930	218	17.19402985	263	209	223	213	0
4	75960	218	17.19402985	263	210	223	213	0
4	75990	218	17.19402985	264	210	223	213	0
4	76020	218.5	17.19402985	264	210	224	213	0
4	76050	219	17.19402985	264	210	224	214	0
4	76080	219	17.19402985	263	210	224	214	0
4	76110	219	17.19402985	263	211	224	214	0
4	76140	219	17.19402985	263	211	224	214	0
4	76170	220	17.19402985	263	211	225	215	0
4	76200	220	17.19402985	263	212	225	215	0
4	76230	220	17.19402985	263	212	225	215	0
4	76260	220.5	17.19402985	262	212	226	215	0
4	76290	220.5	17.19402985	262	212	226	215	0
4	76320	221	17.19402985	262	212	226	216	0
4	76350	221.5	17.19402985	262	213	227	216	0
4	76380	221.5	17.19402985	262	213	227	216	0
4	76410	222	17.19402985	262	214	227	217	0
4	76440	222.5	17.19402985	262	214	228	217	0
4	76470	222.5	17.19402985	262	214	228	217	0
4	76500	222.5	17.19402985	263	214	228	217	0
4	76530	223	17.19402985	263	214	228	218	0
4	76560	223.5	17.19402985	264	215	229	218	0
4	76590	223.5	17.19402985	264	215	229	218	0
4	76620	223.5	17.19402985	264	215	229	218	0
4	76650	224	17.19402985	265	215	229	219	0
4	76680	224.5	17.19402985	265	215	230	219	0
4	76710	224.5	17.19402985	266	215	230	219	0
4	76740	225	17.19402985	266	216	230	220	0
4	76770	225	17.19402985	266	216	230	220	0
4	76800	225.5	17.19402985	266	216	231	220	0
4	76830	225.5	17.19402985	266	216	231	220	0
4	76860	226	17.19402985	267	216	231	221	0
4	76890	226.5	17.19402985	268	216	232	221	0
4	76920	226.5	17.19402985	268	216	232	221	0
4	76950	227	17.19402985	269	216	232	222	0
4	76980	227	17.19402985	270	216	232	222	0
4	77010	227	17.19402985	272	216	232	222	0
4	77040	227.5	17.19402985	273	216	233	222	0
4	77070	228	17.19402985	274	216	233	223	0
4	77100	228	17.19402985	274	216	233	223	0
4	77130	228	17.19402985	274	216	233	223	0
4	77160	228	17.19402985	275	216	233	223	0
4	77190	228	17.19402985	275	216	233	223	0
4	77220	228	17.19402985	275	216	233	223	0
4	77250	228	17.19402985	276	217	233	223	0
4	77280	228	17.19402985	276	218	233	223	0
4	77310	228	17.19402985	276	219	233	223	0
4	77340	228	17.19402985	275	220	233	223	0
4	77370	228	17.19402985	276	222	233	223	0
4	77400	228	17.19402985	276	222	233	223	0
4	77430	228	17.19402985	276	222	233	223	0
4	77460	228.5	17.19402985	275	223	233	224	0
4	77490	229	17.19402985	275	223	234	224	0
4	77520	229	17.19402985	275	223	234	224	0
4	77550	229	17.19402985	275	223	234	224	0
4	77580	229.5	17.19402985	275	224	235	224	0
4	77610	229.5	17.19402985	274	224	235	224	0
4	77640	230	17.19402985	274	224	235	225	0
4	77670	230.5	17.19402985	274	224	236	225	0
4	77700	230.5	17.19402985	274	224	236	225	0
4	77730	230.5	17.19402985	274	224	236	225	0
4	77760	230.5	17.19402985	274	224	236	225	0
4	77790	231	17.19402985	274	224	237	225	0
4	77820	231.5	17.19402985	274	224	237	226	0
4	77850	231.5	17.19402985	274	224	237	226	0
4	77880	231.5	17.19402985	274	225	237	226	0
4	77910	231.5	17.19402985	274	225	237	226	0
4	77940	231.5	17.19402985	274	225	237	226	0
4	77970	232	17.19402985	274	226	237	227	0
4	78000	232	17.19402985	274	226	237	227	0
4	78030	233	17.19402985	274	226	238	228	0
4	78060	233	17.19402985	274	226	238	228	0
4	78090	233	17.19402985	274	226	238	228	0
4	78120	233.5	17.19402985	274	226	238	229	0
4	78150	234	17.19402985	274	226	239	229	0
4	78180	234.5	17.19402985	274	226	239	230	0
4	78210	234.5	17.19402985	274	226	239	230	0
4	78240	234.5	17.19402985	274	226	239	230	0
4	78270	234.5	17.19402985	275	226	239	230	0
4	78300	235.5	17.19402985	275	227	240	231	0
4	78330	235.5	17.19402985	275	227	240	231	0
4	78360	235.5	17.19402985	276	227	240	231	0
4	78390	236	17.19402985	276	227	241	231	0
4	78420	236.5	17.19402985	277	227	241	232	0
4	78450	236.5	17.19402985	278	228	241	232	0
4	78480	237	17.19402985	278	228	242	232	0
4	78510	237	17.19402985	279	228	242	232	0
4	78540	237.5	17.19402985	279	228	242	233	0
4	78570	237.5	17.19402985	279	229	242	233	0
4	78600	238	17.19402985	280	229	243	233	0
4	78630	238	17.19402985	280	229	243	233	0
4	78660	238	17.19402985	280	230	243	233	0
4	78690	239	17.19402985	281	230	244	234	0
4	78720	239	17.19402985	281	231	244	234	0
4	78750	239	17.19402985	281	231	244	234	0
4	78780	239.5	17.19402985	282	232	245	234	0
4	78810	239.5	17.19402985	282	232	245	234	0
4	78840	240	17.19402985	282	232	245	235	0
4	78870	240.5	17.19402985	282	232	246	235	0
4	78900	240.5	17.19402985	282	232	246	235	0
4	78930	240.5	17.19402985	282	232	246	235	0
4	78960	241.5	17.19402985	282	232	247	236	0
4	78990	241.5	17.19402985	282	233	247	236	0
4	79020	241.5	17.19402985	282	233	247	236	0
4	79050	242.5	17.19402985	282	234	248	237	0
4	79080	242.5	17.19402985	281	234	248	237	0
4	79110	242.5	17.19402985	281	234	248	237	0
4	79140	242.5	17.19402985	281	234	248	237	0
4	79170	243.5	17.19402985	280	234	249	238	0
4	79200	243.5	17.19402985	280	235	249	238	0
4	79230	243.5	17.19402985	280	235	249	238	0
4	79260	244.5	17.19402985	280	235	250	239	0
4	79290	244.5	17.19402985	280	235	250	239	0
4	79320	245	17.19402985	280	236	250	240	0
4	79350	245	17.19402985	280	236	250	240	0
4	79380	246	17.19402985	280	236	251	241	0
4	79410	246	17.19402985	280	236	251	241	0
4	79440	247	17.19402985	280	236	252	242	0
4	79470	247	17.19402985	279	236	252	242	0
4	79500	247	17.19402985	279	236	252	242	0
4	79530	247.5	17.19402985	279	236	253	242	0
4	79560	248	17.19402985	278	237	253	243	0
4	79590	248	17.19402985	278	237	253	243	0
4	79620	248	17.19402985	278	237	253	243	0
4	79650	248	17.19402985	277	238	253	243	0
4	79680	248.5	17.19402985	276	238	254	243	0
4	79710	248.5	17.19402985	276	238	254	243	0
4	79740	248.5	17.19402985	275	238	254	243	0
4	79770	248.5	17.19402985	275	238	254	243	0
4	79800	248.5	17.19402985	275	238	254	243	0
4	79830	248.5	17.19402985	274	238	254	243	0
4	79860	248.5	17.19402985	274	239	254	243	0
4	79890	248.5	17.19402985	273	239	254	243	0
4	79920	248.5	17.19402985	273	239	254	243	0
4	79950	248.5	17.19402985	272	238	254	243	0
4	79980	248.5	17.19402985	272	238	254	243	0
4	80010	248.5	17.19402985	271	238	254	243	0
4	80040	248.5	17.19402985	271	238	254	243	0
4	80070	248.5	17.19402985	270	238	254	243	0
4	80100	249	17.19402985	270	238	254	244	0
4	80130	249	17.19402985	270	238	254	244	0
4	80160	248.5	17.19402985	269	238	254	243	0
4	80190	248.5	17.19402985	269	238	254	243	0
4	80220	248.5	17.19402985	268	238	254	243	0
4	80250	248.5	17.19402985	268	238	254	243	0
4	80280	248.5	17.19402985	268	238	254	243	0
4	80310	248.5	17.19402985	267	238	254	243	0
4	80340	248.5	17.19402985	266	238	254	243	0
4	80370	248.5	17.19402985	266	238	254	243	0
4	80400	248.5	17.19402985	266	238	254	243	0
4	80430	248	17.19402985	266	238	254	242	0
4	80460	248	17.19402985	266	238	254	242	0
4	80490	248	17.19402985	266	238	254	242	0
4	80520	248	17.19402985	265	238	254	242	0
4	80550	248	17.19402985	265	238	254	242	0
4	80580	248	17.19402985	264	238	254	242	0
4	80610	248	17.19402985	264	238	254	242	0
4	80640	248.5	17.19402985	264	238	254	243	0
4	80670	249	17.19402985	264	238	255	243	0
4	80700	249	17.19402985	264	238	255	243	0
4	80730	249.5	17.19402985	264	238	255	244	0
4	80760	250	17.19402985	264	238	256	244	1
4	80790	250.5	17.19402985	264	238	256	245	0
4	80820	250.5	17.19402985	264	238	256	245	0
4	80850	250.5	17.19402985	264	237	256	245	0
4	80880	251	17.19402985	263	237	256	246	0
4	80910	251.5	17.19402985	263	237	257	246	0
4	80940	251.5	17.19402985	263	237	257	246	0
4	80970	251	17.19402985	263	237	256	246	0
4	81000	251	17.19402985	263	237	256	246	0
4	81030	251	17.19402985	263	237	256	246	0
4	81060	251	17.19402985	262	237	256	246	0
4	81090	251	17.19402985	262	237	256	246	0
4	81120	251	17.19402985	262	237	256	246	0
4	81150	251	17.19402985	262	237	256	246	0
4	81180	251	17.19402985	262	237	256	246	0
4	81210	250.5	17.19402985	261	237	256	245	0
4	81240	250.5	17.19402985	261	237	256	245	0
4	81270	250.5	17.19402985	261	237	256	245	0
4	81300	250.5	17.19402985	261	237	256	245	0
4	81330	250.5	17.19402985	261	238	256	245	0
4	81360	250.5	17.19402985	261	238	256	245	0
4	81390	249.5	17.19402985	260	237	255	244	0
4	81420	249.5	17.19402985	260	237	255	244	0
4	81450	249.5	17.19402985	260	237	255	244	0
4	81480	249.5	17.19402985	260	236	255	244	0
4	81510	249	17.19402985	260	236	255	243	0
4	81540	249	17.19402985	260	236	255	243	0
4	81570	248.5	17.19402985	260	236	254	243	0
4	81600	248.5	17.19402985	260	236	254	243	0
4	81630	248.5	17.19402985	260	236	254	243	0
4	81660	248.5	17.19402985	260	236	254	243	0
4	81690	248.5	17.19402985	260	236	254	243	0
4	81720	248.5	17.19402985	260	236	254	243	0
4	81750	247.5	17.19402985	260	236	253	242	0
4	81780	247.5	17.19402985	260	236	253	242	0
4	81810	247.5	17.19402985	260	236	253	242	0
4	81840	247.5	17.19402985	260	236	253	242	0
4	81870	246.5	17.19402985	260	236	252	241	0
4	81900	246.5	17.19402985	260	237	252	241	0
4	81930	246	17.19402985	260	236	251	241	0
4	81960	246	17.19402985	260	236	251	241	0
4	81990	245	17.19402985	260	236	250	240	0
4	82020	245	17.19402985	260	236	250	240	0
4	82050	245	17.19402985	260	236	250	240	0
4	82080	245	17.19402985	260	236	250	240	0
4	82110	245	17.19402985	260	236	250	240	0
4	82140	245	17.19402985	260	236	250	240	0
4	82170	245	17.19402985	260	235	250	240	0
4	82200	245	17.19402985	260	235	250	240	0
4	82230	245	17.19402985	260	235	250	240	0
4	82260	245	17.19402985	260	235	250	240	0
4	82290	245.5	17.19402985	260	235	250	241	0
4	82320	245.5	17.19402985	260	235	250	241	0
4	82350	245.5	17.19402985	260	235	250	241	0
4	82380	245.5	17.19402985	260	235	250	241	0
4	82410	245.5	17.19402985	260	235	250	241	0
4	82440	245.5	17.19402985	260	235	250	241	0
4	82470	245.5	17.19402985	260	235	250	241	0
4	82500	245	17.19402985	259	235	249	241	0
4	82530	245	17.19402985	260	235	249	241	0
4	82560	245.5	17.19402985	260	235	250	241	0
4	82590	245.5	17.19402985	260	235	250	241	0
4	82620	245.5	17.19402985	260	235	250	241	0
4	82650	245.5	17.19402985	260	235	250	241	0
4	82680	245.5	17.19402985	260	235	250	241	0
4	82710	245.5	17.19402985	260	235	250	241	0
4	82740	245.5	17.19402985	260	236	250	241	0
4	82770	245	17.19402985	260	235	249	241	0
4	82800	245	17.19402985	259	235	249	241	0
4	82830	244.5	17.19402985	260	235	249	240	0
4	82860	244.5	17.19402985	260	235	249	240	0
4	82890	244.5	17.19402985	260	235	249	240	0
4	82920	245	17.19402985	260	235	249	241	0
4	82950	245	17.19402985	260	235	249	241	0
4	82980	245	17.19402985	260	235	249	241	0
4	83010	245	17.19402985	260	235	249	241	0
4	83040	245	17.19402985	260	236	249	241	0
4	83070	245	17.19402985	260	235	249	241	0
4	83100	245	17.19402985	260	235	249	241	0
4	83130	244.5	17.19402985	260	235	249	240	0
4	83160	244.5	17.19402985	259	235	249	240	0
4	83190	244.5	17.19402985	260	235	249	240	0
4	83220	244.5	17.19402985	260	235	249	240	0
4	83250	244.5	17.19402985	260	235	249	240	0
4	83280	244.5	17.19402985	260	235	249	240	0
4	83310	244.5	17.19402985	260	235	249	240	0
4	83340	245	17.19402985	261	235	249	241	0
4	83370	245	17.19402985	261	235	249	241	0
4	83400	245	17.19402985	261	235	249	241	0
4	83430	245	17.19402985	261	235	249	241	0
4	83460	244.5	17.19402985	261	236	249	240	0
4	83490	244	17.19402985	262	235	248	240	0
4	83520	244	17.19402985	262	235	248	240	0
4	83550	244	17.19402985	262	235	248	240	0
4	83580	244	17.19402985	262	235	248	240	0
4	83610	244	17.19402985	262	234	248	240	0
4	83640	244	17.19402985	262	234	248	240	0
4	83670	244	17.19402985	262	234	248	240	0
4	83700	244	17.19402985	262	234	248	240	0
4	83730	244	17.19402985	262	234	248	240	0
4	83760	244	17.19402985	262	234	248	240	0
4	83790	244	17.19402985	262	234	248	240	0
4	83820	244	17.19402985	262	234	248	240	0
4	83850	244.5	17.19402985	262	234	249	240	0
4	83880	244.5	17.19402985	263	234	249	240	0
4	83910	244.5	17.19402985	263	234	249	240	0
4	83940	244.5	17.19402985	263	234	249	240	0
4	83970	244.5	17.19402985	263	234	249	240	0
4	84000	244.5	17.19402985	263	234	249	240	0
4	84030	244	17.19402985	264	234	249	239	0
4	84060	244	17.19402985	264	234	249	239	0
4	84090	244.5	17.19402985	264	234	250	239	0
4	84120	244.5	17.19402985	264	234	250	239	0
4	84150	244.5	17.19402985	264	234	251	238	0
4	84180	244.5	17.19402985	264	234	251	238	0
4	84210	244.5	17.19402985	264	234	251	238	0
4	84240	244.5	17.19402985	264	234	252	237	0
4	84270	244.5	17.19402985	264	234	252	237	0
4	84300	244.5	17.19402985	264	234	252	237	0
4	84330	244.5	17.19402985	265	234	252	237	0
4	84360	244.5	17.19402985	265	234	252	237	0
4	84390	244.5	17.19402985	265	234	252	237	0
4	84420	245	17.19402985	265	234	253	237	0
4	84450	245	17.19402985	265	234	253	237	0
4	84480	245	17.19402985	265	234	253	237	0
4	84510	245	17.19402985	265	234	253	237	0
4	84540	245	17.19402985	265	234	253	237	0
4	84570	245	17.19402985	266	234	253	237	0
4	84600	245.5	17.19402985	266	234	254	237	0
4	84630	245.5	17.19402985	266	234	254	237	0
4	84660	245.5	17.19402985	266	234	254	237	0
4	84690	245	17.19402985	266	234	254	236	0
4	84720	245	17.19402985	266	234	254	236	0
4	84750	245	17.19402985	266	234	254	236	0
4	84780	245	17.19402985	266	234	254	236	0
4	84810	246	17.19402985	266	234	255	237	0
4	84840	246	17.19402985	266	234	255	237	0
4	84870	246.5	17.19402985	266	234	255	238	0
4	84900	246	17.19402985	266	233	255	237	0
4	84930	246	17.19402985	266	232	255	237	0
4	84960	246	17.19402985	266	231	255	237	0
4	84990	246	17.19402985	266	231	255	237	0
4	85020	246	17.19402985	266	230	255	237	0
4	85050	246	17.19402985	266	230	255	237	0
4	85080	246	17.19402985	266	230	255	237	0
4	85110	246	17.19402985	266	230	255	237	0
4	85140	246	17.19402985	266	230	255	237	0
4	85170	246	17.19402985	266	230	255	237	0
4	85200	246	17.19402985	266	230	255	237	0
4	85230	246	17.19402985	265	230	254	238	0
4	85260	245.5	17.19402985	265	230	254	237	0
4	85290	245.5	17.19402985	265	229	254	237	0
4	85320	245.5	17.19402985	265	229	254	237	0
4	85350	245.5	17.19402985	265	229	254	237	0
4	85380	245.5	17.19402985	265	229	254	237	0
4	85410	245.5	17.19402985	265	229	254	237	0
4	85440	245.5	17.19402985	265	229	254	237	0
4	85470	245	17.19402985	265	229	253	237	0
4	85500	245	17.19402985	265	229	253	237	0
4	85530	245	17.19402985	265	229	253	237	0
4	85560	244.5	17.19402985	265	229	252	237	0
4	85590	244.5	17.19402985	265	230	252	237	0
4	85620	244	17.19402985	265	229	252	236	0
4	85650	244	17.19402985	265	228	252	236	0
4	85680	243.5	17.19402985	265	228	251	236	0
4	85710	243.5	17.19402985	265	228	251	236	0
4	85740	243	17.19402985	265	229	251	235	0
4	85770	243	17.19402985	265	228	251	235	0
4	85800	242.5	17.19402985	265	228	250	235	0
4	85830	242	17.19402985	265	228	250	234	0
4	85860	241.5	17.19402985	264	228	249	234	0
4	85890	241.5	17.19402985	264	228	249	234	0
4	85920	241.5	17.19402985	264	228	249	234	0
4	85950	241.5	17.19402985	264	228	249	234	0
4	85980	240.5	17.19402985	264	228	248	233	0
4	86010	240.5	17.19402985	264	228	248	233	0
4	86040	240.5	17.19402985	264	228	248	233	0
4	86070	240.5	17.19402985	264	227	248	233	0
4	86100	240	17.19402985	264	226	248	232	0
4	86130	240	17.19402985	264	226	248	232	0
4	86160	239.5	17.19402985	264	225	247	232	0
4	86190	239.5	17.19402985	264	225	247	232	0
4	86220	239.5	17.19402985	264	224	247	232	0
4	86250	239.5	17.19402985	264	224	247	232	0
4	86280	239.5	17.19402985	264	224	247	232	0
4	86310	239.5	17.19402985	264	223	247	232	0
4	86340	239.5	17.19402985	264	222	247	232	0
4	86370	239	17.19402985	264	222	247	231	0
4	86400	239	17.19402985	264	221	247	231	0
4	86430	239	17.19402985	264	221	247	231	0
4	86460	239	17.19402985	263	221	247	231	0
4	86490	239	17.19402985	264	220	247	231	0
4	86520	239	17.19402985	264	219	247	231	0
4	86550	239	17.19402985	264	218	247	231	0
4	86580	239	17.19402985	265	218	247	231	0
4	86610	239	17.19402985	265	218	247	231	0
4	86640	238.5	17.19402985	265	217	247	230	0
4	86670	238.5	17.19402985	265	216	247	230	0
4	86700	238.5	17.19402985	265	216	247	230	0
4	86730	238.5	17.19402985	265	216	247	230	0
4	86760	238.5	17.19402985	265	216	247	230	0
4	86790	238.5	17.19402985	265	216	247	230	0
4	86820	238.5	17.19402985	265	215	247	230	0
4	86850	238.5	17.19402985	266	214	247	230	0
4	86880	238.5	17.19402985	266	214	247	230	0
4	86910	238	17.19402985	266	214	247	229	0
4	86940	238	17.19402985	266	213	247	229	0
4	86970	238	17.19402985	266	213	247	229	0
4	87000	238	17.19402985	266	213	247	229	0
4	87030	237.5	17.19402985	266	213	247	228	0
4	87060	237.5	17.19402985	266	213	247	228	0
4	87090	237.5	17.19402985	266	213	247	228	0
4	87120	237.5	17.19402985	266	212	247	228	0
4	87150	237.5	17.19402985	267	212	247	228	0
4	87180	237.5	17.19402985	267	212	247	228	0
4	87210	237.5	17.19402985	267	212	247	228	0
4	87240	237.5	17.19402985	267	211	247	228	0
4	87270	237.5	17.19402985	267	211	247	228	0
4	87300	237.5	17.19402985	268	211	247	228	0
4	87330	238	17.19402985	268	211	248	228	0
4	87360	237.5	17.19402985	268	210	248	227	0
4	87390	237.5	17.19402985	268	210	248	227	0
4	87420	237.5	17.19402985	268	210	248	227	0
4	87450	237	17.19402985	268	210	248	226	0
4	87480	237	17.19402985	269	209	248	226	0
4	87510	237	17.19402985	269	208	248	226	0
4	87540	236.5	17.19402985	270	205	248	225	0
4	87570	236.5	17.19402985	270	204	248	225	0
4	87600	237	17.19402985	270	202	249	225	0
4	87630	237	17.19402985	271	200	249	225	0
4	87660	237	17.19402985	271	199	249	225	0
4	87690	237	17.19402985	272	198	249	225	0
4	87720	237	17.19402985	272	197	249	225	0
4	87750	237	17.19402985	272	196	249	225	0
4	87780	237	17.19402985	273	195	249	225	0
4	87810	237.5	17.19402985	274	195	250	225	0
4	87840	237.5	17.19402985	274	194	250	225	0
4	87870	237.5	17.19402985	275	194	250	225	0
4	87900	237.5	17.19402985	275	194	250	225	0
4	87930	237	17.19402985	276	194	250	224	0
4	87960	237	17.19402985	276	193	250	224	0
4	87990	237.5	17.19402985	277	193	251	224	0
4	88020	237.5	17.19402985	278	193	251	224	0
4	88050	237.5	17.19402985	278	193	251	224	0
4	88080	237.5	17.19402985	278	193	251	224	0
4	88110	237.5	17.19402985	278	193	251	224	0
4	88140	238	17.19402985	279	193	251	225	0
4	88170	238	17.19402985	279	193	251	225	0
4	88200	238.5	17.19402985	279	193	252	225	0
4	88230	238.5	17.19402985	279	193	252	225	0
4	88260	239	17.19402985	279	194	252	226	0
4	88290	239	17.19402985	279	194	252	226	0
4	88320	239	17.19402985	279	194	252	226	0
4	88350	239	17.19402985	279	195	252	226	0
4	88380	240	17.19402985	279	196	253	227	0
4	88410	240	17.19402985	279	196	253	227	0
4	88440	240	17.19402985	279	197	253	227	0
4	88470	240	17.19402985	279	198	253	227	0
4	88500	240	17.19402985	279	198	253	227	0
4	88530	240	17.19402985	279	199	253	227	0
4	88560	240.5	17.19402985	280	199	253	228	1
4	88590	240.5	17.19402985	280	199	253	228	0
4	88620	241	17.19402985	280	200	254	228	0
4	88650	241.5	17.19402985	280	200	254	229	0
4	88680	241.5	17.19402985	280	200	254	229	0
4	88710	241.5	17.19402985	280	201	254	229	0
4	88740	242.5	17.19402985	280	202	255	230	0
4	88770	242.5	17.19402985	280	202	255	230	0
4	88800	242.5	17.19402985	280	202	255	230	0
4	88830	243	17.19402985	280	202	255	231	0
4	88860	243	17.19402985	280	203	255	231	0
4	88890	243	17.19402985	280	204	255	231	0
4	88920	243.5	17.19402985	280	204	255	232	0
4	88950	243.5	17.19402985	279	204	255	232	0
4	88980	243.5	17.19402985	279	204	255	232	0
4	89010	244	17.19402985	278	204	255	233	0
4	89040	243.5	17.19402985	278	204	254	233	0
4	89070	243.5	17.19402985	278	205	254	233	0
4	89100	243.5	17.19402985	277	205	254	233	0
4	89130	244	17.19402985	276	205	254	234	0
4	89160	244	17.19402985	276	205	254	234	0
4	89190	243.5	17.19402985	275	206	253	234	0
4	89220	243.5	17.19402985	274	206	253	234	0
4	89250	243.5	17.19402985	274	206	253	234	0
4	89280	244	17.19402985	273	206	253	235	0
4	89310	244	17.19402985	273	206	253	235	0
4	89340	243.5	17.19402985	272	206	252	235	0
4	89370	243.5	17.19402985	271	207	252	235	0
4	89400	244	17.19402985	269	207	252	236	0
4	89430	244	17.19402985	268	208	252	236	0
4	89460	244	17.19402985	267	208	252	236	0
4	89490	244	17.19402985	266	208	252	236	0
4	89520	244	17.19402985	265	208	252	236	0
4	89550	244	17.19402985	264	208	252	236	0
4	89580	243.5	17.19402985	263	208	251	236	0
4	89610	243.5	17.19402985	263	208	251	236	0
4	89640	243.5	17.19402985	262	208	251	236	0
4	89670	243.5	17.19402985	261	209	251	236	0
4	89700	243.5	17.19402985	261	209	251	236	0
4	89730	243	17.19402985	260	210	251	235	0
4	89760	242.5	17.19402985	260	210	250	235	0
4	89790	242.5	17.19402985	259	210	250	235	0
4	89820	242.5	17.19402985	258	209	250	235	0
4	89850	242	17.19402985	257	209	250	234	0
4	89880	241.5	17.19402985	256	209	249	234	0
4	89910	241.5	17.19402985	256	209	249	234	0
4	89940	241.5	17.19402985	256	209	249	234	0
4	89970	240.5	17.19402985	255	209	248	233	0
4	90000	240.5	17.19402985	254	209	248	233	0
4	90030	240.5	17.19402985	254	209	248	233	0
4	90060	239.5	17.19402985	254	209	247	232	0
4	90090	239.5	17.19402985	253	208	247	232	0
4	90120	239.5	17.19402985	252	208	247	232	0
4	90150	238.5	17.19402985	252	208	246	231	0
4	90180	238.5	17.19402985	252	208	246	231	0
4	90210	238.5	17.19402985	251	208	246	231	0
4	90240	238	17.19402985	250	208	246	230	0
4	90270	237.5	17.19402985	250	208	245	230	0
4	90300	237.5	17.19402985	250	207	245	230	0
4	90330	237.5	17.19402985	249	207	245	230	0
4	90360	237	17.19402985	248	206	245	229	0
4	90390	236.5	17.19402985	247	206	244	229	0
4	90420	236	17.19402985	246	206	244	228	0
4	90450	235.5	17.19402985	246	206	243	228	0
4	90480	235	17.19402985	246	206	243	227	0
4	90510	234.5	17.19402985	245	206	242	227	0
4	90540	234	17.19402985	244	205	242	226	0
4	90570	233.5	17.19402985	244	204	241	226	0
4	90600	233	17.19402985	244	204	241	225	0
4	90630	233	17.19402985	243	204	241	225	0
4	90660	232.5	17.19402985	243	204	240	225	0
4	90690	232	17.19402985	243	203	240	224	0
4	90720	231.5	17.19402985	243	202	239	224	0
4	90750	231	17.19402985	242	202	239	223	0
4	90780	230.5	17.19402985	241	202	238	223	0
4	90810	230	17.19402985	241	194	238	222	0
4	90840	230	17.19402985	241	193	238	222	0
4	90870	229.5	17.19402985	240	192	237	222	0
4	90900	229	17.19402985	240	192	237	221	0
4	90930	229	17.19402985	239	192	237	221	0
4	90960	228.5	17.19402985	238	191	236	221	0
4	90990	228	17.19402985	238	191	236	220	0
4	91020	228	17.19402985	238	190	236	220	0
4	91050	227.5	17.19402985	237	190	235	220	0
4	91080	227	17.19402985	236	190	235	219	0
4	91110	227	17.19402985	237	189	235	219	0
4	91140	226.5	17.19402985	237	189	234	219	0
4	91170	226.5	17.19402985	237	188	234	219	0
4	91200	226	17.19402985	236	188	234	218	0
4	91230	225.5	17.19402985	236	188	233	218	0
4	91260	225.5	17.19402985	235	188	233	218	0
4	91290	225	17.19402985	234	188	233	217	0
4	91320	225	17.19402985	235	187	233	217	0
4	91350	224.5	17.19402985	235	186	232	217	0
4	91380	224.5	17.19402985	235	186	232	217	0
4	91410	224	17.19402985	234	186	232	216	0
4	91440	224	17.19402985	233	186	232	216	0
4	91470	223.5	17.19402985	233	186	231	216	0
4	91500	223.5	17.19402985	233	186	231	216	0
4	91530	223	17.19402985	232	185	231	215	0
4	91560	222.5	17.19402985	231	184	230	215	0
4	91590	222.5	17.19402985	232	184	230	215	0
4	91620	222	17.19402985	232	184	230	214	0
4	91650	221.5	17.19402985	232	183	229	214	0
4	91680	221.5	17.19402985	231	183	229	214	0
4	91710	221.5	17.19402985	230	183	229	214	0
4	91740	221	17.19402985	231	182	229	213	0
4	91770	220.5	17.19402985	231	182	228	213	0
4	91800	220.5	17.19402985	231	181	228	213	0
4	91830	220	17.19402985	230	181	228	212	0
4	91860	219.5	17.19402985	229	180	227	212	0
4	91890	219.5	17.19402985	230	180	227	212	0
4	91920	219.5	17.19402985	230	180	227	212	0
4	91950	219	17.19402985	230	180	227	211	0
4	91980	218.5	17.19402985	229	179	226	211	0
4	92010	218.5	17.19402985	228	179	226	211	0
4	92040	218.5	17.19402985	228	178	226	211	0
4	92070	218	17.19402985	228	178	226	210	0
4	92100	217.5	17.19402985	228	178	225	210	0
4	92130	217.5	17.19402985	228	177	225	210	0
4	92160	217.5	17.19402985	228	176	225	210	0
4	92190	216.5	17.19402985	228	176	224	209	0
4	92220	216.5	17.19402985	227	176	224	209	0
4	92250	216.5	17.19402985	226	175	224	209	0
4	92280	216.5	17.19402985	226	174	224	209	0
4	92310	215.5	17.19402985	226	173	223	208	0
4	92340	215.5	17.19402985	226	172	223	208	0
4	92370	215.5	17.19402985	225	172	223	208	0
4	92400	215.5	17.19402985	224	172	223	208	0
4	92430	214.5	17.19402985	225	171	222	207	0
4	92460	214.5	17.19402985	226	171	222	207	0
4	92490	214.5	17.19402985	226	170	222	207	0
4	92520	214.5	17.19402985	226	170	222	207	0
4	92550	214.5	17.19402985	225	170	222	207	0
4	92580	213.5	17.19402985	225	171	221	206	0
4	92610	213.5	17.19402985	224	172	221	206	0
4	92640	213.5	17.19402985	223	173	221	206	0
4	92670	213	17.19402985	224	178	221	205	0
4	92700	213	17.19402985	224	179	221	205	0
4	92730	212.5	17.19402985	224	181	220	205	0
4	92760	212.5	17.19402985	223	182	220	205	0
4	92790	212.5	17.19402985	223	183	220	205	0
4	92820	212	17.19402985	224	183	220	204	0
4	92850	212	17.19402985	224	184	220	204	0
4	92880	212	17.19402985	224	185	220	204	0
4	92910	211.5	17.19402985	223	186	219	204	0
4	92940	211.5	17.19402985	222	186	219	204	0
4	92970	211	17.19402985	223	186	219	203	0
4	93000	211	17.19402985	223	186	219	203	0
4	93030	211	17.19402985	223	187	219	203	0
4	93060	211	17.19402985	222	187	219	203	0
4	93090	211	17.19402985	221	188	219	203	0
4	93120	211	17.19402985	222	188	219	203	0
4	93150	211	17.19402985	222	187	219	203	0
4	93180	211	17.19402985	222	185	219	203	0
4	93210	211	17.19402985	221	184	219	203	0
4	93240	210.5	17.19402985	222	182	218	203	0
4	93270	210.5	17.19402985	222	181	218	203	0
4	93300	210.5	17.19402985	222	180	218	203	0
4	93330	210	17.19402985	222	179	218	202	0
4	93360	210	17.19402985	222	178	218	202	0
4	93390	209.5	17.19402985	221	177	217	202	0
4	93420	209	17.19402985	221	176	217	201	0
4	93450	209	17.19402985	220	175	217	201	0
4	93480	208.5	17.19402985	221	174	216	201	0
4	93510	208	17.19402985	221	173	216	200	0
4	93540	208	17.19402985	221	172	216	200	0
4	93570	208	17.19402985	220	171	216	200	0
4	93600	207	17.19402985	219	170	215	199	0
4	93630	207	17.19402985	217.6427619	169	215	199	0
4	93660	207	17.19402985	217	168	215	199	0
4	93690	206.5	17.19402985	218	167	215	198	0
4	93720	206	17.19402985	219	166	214	198	0
4	93750	206	17.19402985	219	165	214	198	0
4	93780	206	17.19402985	219	164	214	198	0
4	93810	205	17.19402985	218	164	213	197	0
4	93840	205	17.19402985	218	163	213	197	0
4	93870	205	17.19402985	218	162	213	197	0
4	93900	204.5	17.19402985	218	161	212	197	0
4	93930	204	17.19402985	218	161	212	196	0
4	93960	204	17.19402985	218	161	212	196	0
4	93990	204	17.19402985	217	161	212	196	0
4	94020	203.5	17.19402985	216	161	212	195	0
4	94050	203	17.19402985	214.6399706	161	211	195	0
4	94080	203	17.19402985	214	162	211	195	0
4	94110	203	17.19402985	215	163	211	195	0
4	94140	202.5	17.19402985	216	164	211	194	0
4	94170	202.5	17.19402985	216	165	211	194	0
4	94200	202	17.19402985	216	166	210	194	0
4	94230	202	17.19402985	216	167	210	194	0
4	94260	201.5	17.19402985	216	168	210	193	0
4	94290	201	17.19402985	215	170	209	193	0
4	94320	201	17.19402985	215	170	209	193	0
4	94350	201	17.19402985	216	171	209	193	0
4	94380	201	17.19402985	216	172	209	193	0
4	94410	201	17.19402985	216	173	209	193	0
4	94440	201	17.19402985	215	174	209	193	0
4	94470	201	17.19402985	214	176	209	193	0
4	94500	201	17.19402985	214	178	209	193	0
4	94530	201	17.19402985	214	179	209	193	0
4	94560	201	17.19402985	214	180	209	193	0
4	94590	201	17.19402985	213	181	209	193	0
4	94620	201	17.19402985	213	182	209	193	0
4	94650	201	17.19402985	214	184	209	193	0
4	94680	201	17.19402985	214	184	209	193	0
4	94710	201	17.19402985	214	185	209	193	0
4	94740	201	17.19402985	213	184	209	193	0
4	94770	201	17.19402985	213	184	209	193	0
4	94800	201.5	17.19402985	212	184	210	193	0
4	94830	201.5	17.19402985	211	184	210	193	0
4	94860	201.5	17.19402985	212	184	210	193	0
4	94890	201.5	17.19402985	212	184	210	193	0
4	94920	201.5	17.19402985	212	183	210	193	0
4	94950	201.5	17.19402985	211	183	210	193	0
4	94980	201.5	17.19402985	210	182	210	193	0
4	95010	201.5	17.19402985	209	182	210	193	0
4	95040	201.5	17.19402985	210	181	210	193	0
4	95070	201	17.19402985	210	181	209	193	0
4	95100	200.5	17.19402985	210	180	209	192	0
4	95130	200.5	17.19402985	210	179	209	192	0
4	95160	200.5	17.19402985	210	176	209	192	0
4	95190	200.5	17.19402985	210	175	209	192	0
4	95220	200	17.19402985	209	174	208	192	0
4	95250	200	17.19402985	208	173	208	192	0
4	95280	199.5	17.19402985	208	172	208	191	0
4	95310	199	17.19402985	208	172	207	191	0
4	95340	199	17.19402985	208	171	207	191	0
4	95370	198.5	17.19402985	207	170	207	190	0
4	95400	198.5	17.19402985	207	169	207	190	0
4	95430	198	17.19402985	207	168	206	190	0
4	95460	198	17.19402985	207	167	206	190	0
4	95490	197.5	17.19402985	206	167	206	189	0
4	95520	197.5	17.19402985	205	166	206	189	0
4	95550	197.5	17.19402985	205	166	206	189	0
4	95580	197	17.19402985	206	166	205	189	0
4	95610	197	17.19402985	206	166	205	189	0
4	95640	196.5	17.19402985	206	165	205	188	0
4	95670	196	17.19402985	205	164	204	188	0
4	95700	196	17.19402985	204	164	204	188	0
4	95730	196	17.19402985	204	164	204	188	0
4	95760	195.5	17.19402985	204	164	204	187	0
4	95790	195	17.19402985	204	163	203	187	0
4	95820	195	17.19402985	204	163	203	187	0
4	95850	195	17.19402985	204	163	203	187	0
4	95880	194	17.19402985	204	163	202	186	0
4	95910	194	17.19402985	203	163	202	186	0
4	95940	194	17.19402985	202	163	202	186	0
4	95970	194	17.19402985	200	163	202	186	0
4	96000	194	17.19402985	201	163	202	186	0
4	96030	193.5	17.19402985	202	164	202	185	0
4	96060	193	17.19402985	202	163	201	185	0
4	96090	193	17.19402985	202	163	201	185	0
4	96120	193	17.19402985	202	163	201	185	0
4	96150	193	17.19402985	202	163	201	185	0
4	96180	193	17.19402985	202	163	201	185	0
4	96210	193	17.19402985	201	163	201	185	0
4	96240	193	17.19402985	201	162	201	185	0
4	96270	192.5	17.19402985	202	162	201	184	0
4	96300	192.5	17.19402985	202	162	201	184	0
4	96330	192.5	17.19402985	202	162	201	184	0
4	96360	192	17.19402985	201	162	200	184	0
4	96390	192	17.19402985	201	162	200	184	0
4	96420	192	17.19402985	201	162	200	184	0
4	96450	192	17.19402985	200	162	200	184	0
4	96480	191.5	17.19402985	200	162	200	183	0
4	96510	191	17.19402985	201	162	199	183	0
4	96540	191	17.19402985	201	162	199	183	0
4	96570	190.5	17.19402985	201	162	199	182	0
4	96600	190	17.19402985	200	162	198	182	0
4	96630	190	17.19402985	199	162	198	182	0
4	96660	189.5	17.19402985	200	161	198	181	0
4	96690	189	17.19402985	200	161	197	181	0
4	96720	188.5	17.19402985	200	161	197	180	0
4	96750	188	17.19402985	200	161	196	180	0
4	96780	188	17.19402985	200	160	196	180	0
4	96810	187.5	17.19402985	199	160	196	179	0
4	96840	187	17.19402985	199	160	195	179	0
4	96870	187	17.19402985	200	160	195	179	0
4	96900	186.5	17.19402985	200	159	195	178	0
4	96930	186.5	17.19402985	200	159	195	178	0
4	96960	186	17.19402985	199	159	194	178	0
4	96990	185.5	17.19402985	199	158	194	177	0
4	97020	185.5	17.19402985	199	158	194	177	0
4	97050	185.5	17.19402985	198	158	194	177	0
4	97080	185	17.19402985	199	158	193	177	0
4	97110	184.5	17.19402985	199	158	193	176	0
4	97140	184.5	17.19402985	199	158	193	176	0
4	97170	184.5	17.19402985	198	158	193	176	0
4	97200	184.5	17.19402985	197	158	193	176	0
4	97230	184	17.19402985	196.141554	158	192	176	0
4	97260	184	17.19402985	196	159	192	176	0
4	97290	183.5	17.19402985	197	160	192	175	0
4	97320	183.5	17.19402985	198	160	192	175	0
4	97350	184	17.19402985	198	161	192	176	0
4	97380	184	17.19402985	198	161	192	176	0
4	97410	184	17.19402985	198	162	192	176	0
4	97440	184	17.19402985	198	162	192	176	0
4	97470	184	17.19402985	197	163	192	176	0
4	97500	184	17.19402985	197	164	192	176	0
4	97530	184	17.19402985	197	164	192	176	0
4	97560	184	17.19402985	197	164	192	176	0
4	97590	184	17.19402985	196	164	192	176	0
4	97620	184	17.19402985	196	165	192	176	0
4	97650	184	17.19402985	196	165	192	176	0
4	97680	184	17.19402985	196	165	192	176	0
4	97710	184	17.19402985	195	166	192	176	0
4	97740	184	17.19402985	196	166	192	176	0
4	97770	184	17.19402985	196	166	192	176	0
4	97800	184	17.19402985	196	166	192	176	0
4	97830	184	17.19402985	196	165	192	176	0
4	97860	184	17.19402985	196	165	192	176	0
4	97890	184	17.19402985	196	165	192	176	0
4	97920	184	17.19402985	196	164	192	176	0
4	97950	184	17.19402985	195	164	192	176	0
4	97980	184	17.19402985	194	164	192	176	0
4	98010	183.5	17.19402985	194	164	192	175	0
4	98040	183.5	17.19402985	194	164	192	175	0
4	98070	183	17.19402985	194	164	191	175	0
4	98100	183	17.19402985	194	164	191	175	0
4	98130	183	17.19402985	194	164	191	175	0
4	98160	182.5	17.19402985	194	164	191	174	0
4	98190	182.5	17.19402985	193	164	191	174	0
4	98220	182	17.19402985	193	164	190	174	0
4	98250	182	17.19402985	193	164	190	174	0
4	98280	181.5	17.19402985	193	164	190	173	0
4	98310	181.5	17.19402985	193	163	190	173	0
4	98340	181	17.19402985	193	162	189	173	0
4	98370	181	17.19402985	192	162	189	173	0
4	98400	181	17.19402985	192	162	189	173	0
4	98430	180.5	17.19402985	192	161	189	172	0
4	98460	180.5	17.19402985	192	160	189	172	0
4	98490	180.5	17.19402985	192	160	189	172	0
4	98520	180.5	17.19402985	192	159	189	172	0
4	98550	180	17.19402985	192	159	188	172	0
4	98580	179.5	17.19402985	192	158	188	171	0
4	98610	179.5	17.19402985	192	158	188	171	0
4	98640	179.5	17.19402985	192	158	188	171	0
4	98670	179.5	17.19402985	192	158	188	171	0
4	98700	179.5	17.19402985	191	157	188	171	0
4	98730	179	17.19402985	191	157	187	171	0
4	98760	179	17.19402985	190	157	187	171	0
4	98790	178.5	17.19402985	190	156	187	170	0
4	98820	178.5	17.19402985	190	156	187	170	0
4	98850	178.5	17.19402985	190	156	187	170	0
4	98880	178.5	17.19402985	190	155	187	170	0
4	98910	178.5	17.19402985	189	155	187	170	0
4	98940	178	17.19402985	189	154	186	170	0
4	98970	177.5	17.19402985	189	154	186	169	0
4	99000	177.5	17.19402985	189	154	186	169	0
4	99030	177.5	17.19402985	188	154	186	169	0
4	99060	177.5	17.19402985	188	154	186	169	0
4	99090	177.5	17.19402985	187	154	186	169	0
4	99120	177.5	17.19402985	187	153	186	169	0
4	99150	176.5	17.19402985	186	152	185	168	0
4	99180	176.5	17.19402985	186	152	185	168	0
4	99210	176.5	17.19402985	186	151	185	168	0
4	99240	176.5	17.19402985	186	150	185	168	0
4	99270	175.5	17.19402985	186	150	184	167	0
4	99300	175.5	17.19402985	186	149	184	167	0
4	99330	175.5	17.19402985	185	148	184	167	0
4	99360	175.5	17.19402985	185	148	184	167	0
4	99390	174.5	17.19402985	184	148	183	166	0
4	99420	174.5	17.19402985	184	147	183	166	0
4	99450	174.5	17.19402985	184	147	183	166	0
4	99480	174.5	17.19402985	184	146	183	166	0
4	99510	173.5	17.19402985	183	146	182	165	0
4	99540	173.5	17.19402985	183	145	182	165	0
4	99570	173.5	17.19402985	183	145	182	165	0
4	99600	173	17.19402985	182	144	181	165	0
4	99630	172.5	17.19402985	182	144	181	164	0
4	99660	172.5	17.19402985	182	143	181	164	0
4	99690	172.5	17.19402985	182	142	181	164	0
4	99720	172	17.19402985	182	141	180	164	0
4	99750	171.5	17.19402985	182	140	180	163	0
4	99780	171.5	17.19402985	182	139	180	163	0
4	99810	171.5	17.19402985	181	138	180	163	0
4	99840	171.5	17.19402985	182	137	180	163	0
4	99870	171.5	17.19402985	182	137	180	163	0
4	99900	171.5	17.19402985	182	136	180	163	0
4	99930	171	17.19402985	182	136	180	162	0
4	99960	171	17.19402985	183	136	180	162	0
4	99990	171	17.19402985	183	136	180	162	0
4	100020	171	17.19402985	183	135	180	162	0
4	100050	170.5	17.19402985	183	135	179	162	0
4	100080	170.5	17.19402985	184	134	179	162	0
4	100110	170.5	17.19402985	184	134	179	162	0
4	100140	170.5	17.19402985	184	134	179	162	0
4	100170	170.5	17.19402985	185	134	179	162	0
4	100200	170	17.19402985	186	134	179	161	0
4	100230	170	17.19402985	186	134	179	161	0
4	100260	170	17.19402985	186	134	179	161	0
4	100290	170	17.19402985	187	134	179	161	0
4	100320	170	17.19402985	188	134	179	161	0
4	100350	170	17.19402985	188	134	179	161	0
4	100380	170	17.19402985	189	134	179	161	0
4	100410	170	17.19402985	189	135	179	161	0
4	100440	170	17.19402985	190	136	179	161	0
4	100470	170	17.19402985	190	136	179	161	0
4	100500	170	17.19402985	191	137	179	161	0
4	100530	170	17.19402985	192	138	179	161	0
4	100560	170	17.19402985	192	139	179	161	0
4	100590	170.5	17.19402985	193	140	179	162	0
4	100620	170.5	17.19402985	193	140	179	162	0
4	100650	170.5	17.19402985	194	141	179	162	0
4	100680	170.5	17.19402985	195	141	179	162	0
4	100710	171	17.19402985	196	142	180	162	0
4	100740	171	17.19402985	197	142	180	162	0
4	100770	171	17.19402985	197	142	180	162	0
4	100800	171.5	17.19402985	198	143	180	163	0
4	100830	171.5	17.19402985	198	144	180	163	0
4	100860	171.5	17.19402985	199	144	180	163	0
4	100890	171.5	17.19402985	200	144	180	163	0
4	100920	172	17.19402985	200	144	181	163	0
4	100950	172	17.19402985	201	145	181	163	0
4	100980	172	17.19402985	202	145	181	163	0
4	101010	172	17.19402985	202	146	181	163	0
4	101040	172	17.19402985	202	146	181	163	0
4	101070	172	17.19402985	202	147	181	163	0
4	101100	172	17.19402985	202	147	181	163	0
4	101130	172	17.19402985	203	147	181	163	0
4	101160	172	17.19402985	203	147	181	163	0
4	101190	172.5	17.19402985	204	147	182	163	0
4	101220	172.5	17.19402985	204	147	182	163	0
4	101250	172.5	17.19402985	204	148	182	163	0
4	101280	172.5	17.19402985	204	147	182	163	0
4	101310	172.5	17.19402985	204	147	182	163	0
4	101340	172.5	17.19402985	204	147	182	163	0
4	101370	172.5	17.19402985	204	147	182	163	0
4	101400	172.5	17.19402985	204	146	182	163	0
4	101430	172.5	17.19402985	204	146	182	163	0
4	101460	172.5	17.19402985	204	146	182	163	0
4	101490	172.5	17.19402985	203	146	182	163	0
4	101520	172.5	17.19402985	202	145	182	163	0
4	101550	172.5	17.19402985	201	145	182	163	0
4	101580	172.5	17.19402985	200	144	182	163	0
4	101610	172.5	17.19402985	199	144	182	163	0
4	101640	172.5	17.19402985	198	144	182	163	0
4	101670	172.5	17.19402985	197	143	182	163	0
4	101700	172	17.19402985	196	142	181	163	0
4	101730	171.5	17.19402985	195	142	181	162	0
4	101760	171.5	17.19402985	194	142	181	162	0
4	101790	171.5	17.19402985	193	142	181	162	0
4	101820	171.5	17.19402985	192	141	181	162	0
4	101850	171.5	17.19402985	191	141	181	162	0
4	101880	171	17.19402985	190	140	180	162	0
4	101910	171	17.19402985	190	140	180	162	0
4	101940	170.5	17.19402985	189	139	180	161	0
4	101970	170.5	17.19402985	188	139	180	161	0
4	102000	170.5	17.19402985	187	138	180	161	0
4	102030	170	17.19402985	186	138	179	161	0
4	102060	170	17.19402985	185	137	179	161	0
4	102090	170	17.19402985	184	137	179	161	0
4	102120	169.5	17.19402985	183	136	179	160	0
4	102150	169.5	17.19402985	182	136	179	160	0
4	102180	169	17.19402985	182	135	178	160	0
4	102210	169	17.19402985	181	135	178	160	0
4	102240	169	17.19402985	181	134	178	160	0
4	102270	169	17.19402985	180	133	178	160	0
4	102300	168.5	17.19402985	180	132	178	159	0
4	102330	168	17.19402985	180	131	177	159	0
4	102360	168	17.19402985	180	131	177	159	0
4	102390	168	17.19402985	180	131	177	159	0
4	102420	168	17.19402985	180	131	177	159	0
4	102450	168	17.19402985	180	130	177	159	0
4	102480	168	17.19402985	180	130	177	159	0
4	102510	167.5	17.19402985	180	130	177	158	0
4	102540	167	17.19402985	180	130	176	158	0
4	102570	167	17.19402985	180	130	176	158	0
4	102600	167	17.19402985	180	130	176	158	0
4	102630	167	17.19402985	180	130	176	158	0
4	102660	167	17.19402985	180	130	176	158	0
4	102690	167	17.19402985	180	129	176	158	0
4	102720	166.5	17.19402985	181	129	175	158	0
4	102750	166.5	17.19402985	181	129	175	158	0
4	102780	166	17.19402985	183	129	175	157	0
4	102810	166	17.19402985	184	129	175	157	0
4	102840	166	17.19402985	185	129	175	157	0
4	102870	166	17.19402985	186	130	175	157	0
4	102900	166.5	17.19402985	190	130	175	158	0
4	102930	166.5	17.19402985	192	131	175	158	0
4	102960	166.5	17.19402985	194	131	175	158	0
4	102990	166.5	17.19402985	195	131	175	158	0
4	103020	166.5	17.19402985	196	132	175	158	0
4	103050	166.5	17.19402985	196	132	175	158	0
4	103080	166.5	17.19402985	196	132	175	158	0
4	103110	166.5	17.19402985	196	132	175	158	0
4	103140	167	17.19402985	196	133	175	159	0
4	103170	167.5	17.19402985	196	133	176	159	0
4	103200	167.5	17.19402985	196	133	176	159	0
4	103230	167.5	17.19402985	196	134	176	159	0
4	103260	167.5	17.19402985	196	134	176	159	0
4	103290	167.5	17.19402985	196	134	176	159	0
4	103320	167.5	17.19402985	196	133	176	159	0
4	103350	167.5	17.19402985	195	133	176	159	0
4	103380	167.5	17.19402985	195	132	176	159	0
4	103410	167.5	17.19402985	194	132	176	159	0
4	103440	167.5	17.19402985	194	132	176	159	0
4	103470	167.5	17.19402985	193	132	176	159	0
4	103500	167.5	17.19402985	193	131	176	159	0
4	103530	167.5	17.19402985	192	130	176	159	0
4	103560	167.5	17.19402985	191	130	176	159	0
4	103590	167.5	17.19402985	190	129	176	159	0
4	103620	167.5	17.19402985	188	129	176	159	0
4	103650	167.5	17.19402985	187	128	176	159	0
4	103680	167	17.19402985	186	127	175	159	0
4	103710	167	17.19402985	186	126	175	159	0
4	103740	167	17.19402985	186	126	175	159	0
4	103770	167	17.19402985	185	126	175	159	0
4	103800	166.5	17.19402985	184	125	175	158	0
4	103830	166	17.19402985	184	124	174	158	0
4	103860	166	17.19402985	184	124	174	158	0
4	103890	166	17.19402985	183	124	174	158	0
4	103920	166	17.19402985	182	124	174	158	0
4	103950	165.5	17.19402985	181	124	173	158	0
4	103980	165	17.19402985	181	124	173	157	0
4	104010	165	17.19402985	180	124	173	157	0
4	104040	165	17.19402985	180	123	173	157	0
4	104070	164	17.19402985	180	123	172	156	0
4	104100	164	17.19402985	180	122	172	156	0
4	104130	164	17.19402985	179	122	172	156	0
4	104160	163.5	17.19402985	179	122	171	156	0
4	104190	163	17.19402985	178	122	171	155	0
4	104220	163	17.19402985	177	121	171	155	0
4	104250	162.5	17.19402985	177	121	170	155	0
4	104280	162.5	17.19402985	177	120	170	155	0
4	104310	162	17.19402985	176	120	170	154	0
4	104340	162	17.19402985	176	120	170	154	0
4	104370	161.5	17.19402985	175	120	169	154	0
4	104400	161.5	17.19402985	175	119	169	154	0
4	104430	161.5	17.19402985	174	119	169	154	0
4	104460	161	17.19402985	174	118	169	153	0
4	104490	160.5	17.19402985	174	118	168	153	0
4	104520	160.5	17.19402985	174	118	168	153	0
4	104550	160	17.19402985	173	118	168	152	0
4	104580	160	17.19402985	172	117	168	152	0
4	104610	159.5	17.19402985	172	117	167	152	0
4	104640	159.5	17.19402985	172	116	167	152	0
4	104670	159	17.19402985	172	115	167	151	0
4	104700	158.5	17.19402985	172	114	166	151	0
4	104730	158.5	17.19402985	172	114	166	151	0
4	104760	157.5	17.19402985	171	114	165	150	0
4	104790	157.5	17.19402985	171	114	165	150	0
4	104820	157.5	17.19402985	171	113	165	150	0
4	104850	156.5	17.19402985	171	113	164	149	0
4	104880	156.5	17.19402985	170	112	164	149	0
4	104910	156.5	17.19402985	170	112	164	149	0
4	104940	155.5	17.19402985	170	112	163	148	0
4	104970	155.5	17.19402985	170	111	163	148	0
4	105000	155.5	17.19402985	170	109	163	148	0
4	105030	154.5	17.19402985	169	108	162	147	0
4	105060	154.5	17.19402985	169	107	162	147	0
4	105090	154.5	17.19402985	169	107	162	147	0
4	105120	154	17.19402985	169	106	162	146	0
4	105150	153.5	17.19402985	169	106	161	146	0
4	105180	153.5	17.19402985	169	106	161	146	0
4	105210	153.5	17.19402985	168	106	161	146	0
4	105240	153.5	17.19402985	168	106	161	146	0
4	105270	153.5	17.19402985	168	106	161	146	0
4	105300	153.5	17.19402985	168	106	161	146	0
4	105330	153	17.19402985	167	106	161	145	0
4	105360	152.5	17.19402985	168	106	160	145	0
4	105390	152.5	17.19402985	168	106	160	145	0
4	105420	152.5	17.19402985	168	106	160	145	0
4	105450	152.5	17.19402985	168	106	160	145	0
4	105480	151.5	17.19402985	168	106	159	144	0
4	105510	151.5	17.19402985	167	106	159	144	0
4	105540	151.5	17.19402985	166	105	159	144	0
4	105570	151.5	17.19402985	167	105	159	144	0
4	105600	151	17.19402985	167	105	159	143	0
4	105630	151	17.19402985	167	104	159	143	0
4	105660	151	17.19402985	166	104	159	143	0
4	105690	150.5	17.19402985	166	104	158	143	0
4	105720	150.5	17.19402985	167	104	158	143	0
4	105750	150.5	17.19402985	167	104	158	143	0
4	105780	150.5	17.19402985	167	104	158	143	0
4	105810	150.5	17.19402985	166	103	158	143	0
4	105840	149.5	17.19402985	166	103	157	142	0
4	105870	149.5	17.19402985	166	102	157	142	0
4	105900	149.5	17.19402985	166	102	157	142	0
4	105930	149.5	17.19402985	166	102	157	142	0
4	105960	149	17.19402985	166	101	156	142	0
4	105990	148.5	17.19402985	165	101	156	141	0
4	106020	148.5	17.19402985	164	100	156	141	0
4	106050	148	17.19402985	164	99	155	141	0
4	106080	147.5	17.19402985	165	98	155	140	0
4	106110	147.5	17.19402985	165	98	155	140	0
4	106140	146.5	17.19402985	165	98	154	139	0
4	106170	146.5	17.19402985	165	98	154	139	0
4	106200	146.5	17.19402985	165	98	154	139	0
4	106230	146	17.19402985	164	97	154	138	0
4	106260	145.5	17.19402985	163	97	153	138	0
4	106290	145.5	17.19402985	163	96	153	138	0
4	106320	145	17.19402985	164	96	153	137	0
4	106350	144.5	17.19402985	164	96	152	137	0
4	106380	144.5	17.19402985	164	96	152	137	0
4	106410	144	17.19402985	163	96	152	136	0
4	106440	143.5	17.19402985	163	95	151	136	0
4	106470	143.5	17.19402985	164	95	151	136	0
4	106500	143	17.19402985	164	94	151	135	0
4	106530	143	17.19402985	164	94	151	135	0
4	106560	142.5	17.19402985	163	94	150	135	0
4	106590	142	17.19402985	163	94	150	134	0
4	106620	142	17.19402985	163	94	150	134	0
4	106650	141.5	17.19402985	162	94	149	134	0
4	106680	141	17.19402985	162	94	149	133	0
4	106710	141	17.19402985	163	94	149	133	0
4	106740	140.5	17.19402985	163	94	148	133	0
4	106770	140	17.19402985	163	94	148	132	0
4	106800	140	17.19402985	162	94	148	132	0
4	106830	139.5	17.19402985	161	93	147	132	0
4	106860	139.5	17.19402985	162	93	147	132	0
4	106890	139	17.19402985	162	93	147	131	0
4	106920	138.5	17.19402985	162	92	146	131	0
4	106950	138.5	17.19402985	162	92	146	131	0
4	106980	138.5	17.19402985	162	92	146	131	0
4	107010	138	17.19402985	161	91	146	130	0
4	107040	137.5	17.19402985	160	91	145	130	0
4	107070	137.5	17.19402985	161	91	145	130	0
4	107100	137	17.19402985	162	90	145	129	0
4	107130	137	17.19402985	162	89	145	129	0
4	107160	136.5	17.19402985	162	88	144	129	0
4	107190	136	17.19402985	161	88	144	128	0
4	107220	136	17.19402985	162	87	144	128	0
4	107250	135.5	17.19402985	162	87	143	128	0
4	107280	135.5	17.19402985	162	86	143	128	0
4	107310	135	17.19402985	161	86	143	127	0
4	107340	135	17.19402985	161	86	143	127	0
4	107370	134.5	17.19402985	162	86	142	127	0
4	107400	134.5	17.19402985	162	86	142	127	0
4	107430	134	17.19402985	162	85	141	127	0
4	107460	133.5	17.19402985	161	85	141	126	0
4	107490	133.5	17.19402985	160	84	141	126	0
4	107520	133	17.19402985	161	84	140	126	0
4	107550	133	17.19402985	161	84	140	126	0
4	107580	132.5	17.19402985	161	84	140	125	0
4	107610	132.5	17.19402985	160	84	140	125	0
4	107640	132.5	17.19402985	160	84	140	125	0
4	107670	132.5	17.19402985	161	85	140	125	0
4	107700	131.5	17.19402985	161	86	139	124	0
4	107730	131.5	17.19402985	161	87	139	124	0
4	107760	131.5	17.19402985	161	88	139	124	0
4	107790	131.5	17.19402985	161	91	139	124	0
4	107820	131.5	17.19402985	161	92	139	124	0
4	107850	131.5	17.19402985	160	93	139	124	0
4	107880	131	17.19402985	161	94	138	124	0
4	107910	130.5	17.19402985	161	95	138	123	0
4	107940	130.5	17.19402985	161	95	138	123	0
4	107970	130.5	17.19402985	161	95	138	123	0
4	108000	130	17.19402985	161	94	137	123	0
4	108030	130	17.19402985	160	94	137	123	0
4	108060	130	17.19402985	161	93	137	123	0
4	108090	129.5	17.19402985	161	93	137	122	0
4	108120	129.5	17.19402985	161	92	137	122	0
4	108150	129	17.19402985	160	92	136	122	0
4	108180	129	17.19402985	160	91	136	122	0
4	108210	129	17.19402985	161	91	136	122	0
4	108240	129	17.19402985	161	90	136	122	0
4	108270	129	17.19402985	161	90	136	122	0
4	108300	129	17.19402985	161	89	136	122	0
4	108330	129	17.19402985	161	88	136	122	0
4	108360	128	17.19402985	160	88	135	121	0
4	108390	128	17.19402985	160	88	135	121	0
4	108420	128	17.19402985	161	88	135	121	0
4	108450	128	17.19402985	161	89	135	121	0
4	108480	128	17.19402985	161	90	135	121	0
4	108510	128	17.19402985	161	91	135	121	0
4	108540	128	17.19402985	161	92	135	121	0
4	108570	128	17.19402985	160	93	135	121	0
4	108600	128	17.19402985	160	94	135	121	0
4	108630	128	17.19402985	161	98	135	121	0
4	108660	128	17.19402985	161	99	135	121	0
4	108690	128	17.19402985	161	98	135	121	0
4	108720	128	17.19402985	160	97	135	121	0
4	108750	128	17.19402985	161	96	135	121	0
4	108780	128	17.19402985	161	94	135	121	0
4	108810	128	17.19402985	161	93	135	121	0
4	108840	128	17.19402985	160	92	135	121	0
4	108870	128	17.19402985	161	91	135	121	0
4	108900	127.5	17.19402985	162	90	135	120	0
4	108930	127.5	17.19402985	162	89	135	120	0
4	108960	127.5	17.19402985	162	88	135	120	1
4	108990	127	17.19402985	162	87	134	120	0
4	109020	127	17.19402985	162	85	134	120	0
4	109050	127	17.19402985	161	84	134	120	0
4	109080	127	17.19402985	161	82	134	120	0
4	109110	127	17.19402985	162	81	134	120	0
4	109140	127	17.19402985	162	80	134	120	0
4	109170	127	17.19402985	162	80	134	120	0
4	109200	127	17.19402985	161	79	134	120	0
4	109230	127	17.19402985	162	79	134	120	0
4	109260	127	17.19402985	162	78	134	120	0
4	109290	127	17.19402985	162	78	134	120	0
4	109320	127	17.19402985	162	77	134	120	0
4	109350	127.5	17.19402985	162	77	135	120	0
4	109380	127	17.19402985	161	76	135	119	0
4	109410	127	17.19402985	162	76	135	119	0
4	109440	126.5	17.19402985	162	76	134	119	0
4	109470	126.5	17.19402985	162	76	134	119	0
4	109500	126.5	17.19402985	161	76	134	119	0
4	109530	126.5	17.19402985	162	76	134	119	0
4	109560	126	17.19402985	163	76	134	118	0
4	109590	125.5	17.19402985	163	76	133	118	0
4	109620	125.5	17.19402985	163	77	133	118	0
4	109650	125.5	17.19402985	162	78	133	118	0
4	109680	125	17.19402985	163	80	133	117	0
4	109710	124.5	17.19402985	163	81	132	117	0
4	109740	124.5	17.19402985	163	82	132	117	0
4	109770	124.5	17.19402985	163	84	132	117	0
4	109800	124.5	17.19402985	163	86	132	117	0
4	109830	124.5	17.19402985	163	87	132	117	0
4	109860	124	17.19402985	163	88	131	117	0
4	109890	124	17.19402985	163	89	131	117	0
4	109920	123.5	17.19402985	163	90	131	116	0
4	109950	123.5	17.19402985	164	91	131	116	0
4	109980	123.5	17.19402985	164	92	131	116	0
4	110010	123.5	17.19402985	164	90	131	116	0
4	110040	123.5	17.19402985	163	89	131	116	0
4	110070	123.5	17.19402985	164	88	131	116	0
4	110100	123.5	17.19402985	164	88	131	116	0
4	110130	123.5	17.19402985	164	87	131	116	0
4	110160	123.5	17.19402985	163	86	131	116	0
4	110190	123	17.19402985	164	86	130	116	0
4	110220	123	17.19402985	164	85	130	116	0
4	110250	123	17.19402985	164	85	130	116	0
4	110280	122.5	17.19402985	164	84	130	115	0
4	110310	122.5	17.19402985	164	84	130	115	0
4	110340	122.5	17.19402985	164	83	130	115	0
4	110370	122.5	17.19402985	164	83	130	115	0
4	110400	122.5	17.19402985	164	82	130	115	0
4	110430	122.5	17.19402985	163	81	130	115	0
4	110460	122	17.19402985	164	80	129	115	0
4	110490	121.5	17.19402985	164	79	129	114	0
4	110520	121.5	17.19402985	164	78	129	114	0
4	110550	121.5	17.19402985	164	78	129	114	0
4	110580	121.5	17.19402985	164	78	129	114	0
4	110610	121.5	17.19402985	163	78	129	114	0
4	110640	121	17.19402985	164	78	129	113	0
4	110670	120.5	17.19402985	164	78	128	113	0
4	110700	120.5	17.19402985	164	78	128	113	0
4	110730	120.5	17.19402985	164	78	128	113	0
4	110760	120.5	17.19402985	164	78	128	113	0
4	110790	120	17.19402985	164	78	128	112	0
4	110820	120	17.19402985	164	79	128	112	0
4	110850	119.5	17.19402985	164	80	127	112	0
4	110880	119.5	17.19402985	164	80	127	112	0
4	110910	119	17.19402985	163	80	127	111	0
4	110940	119	17.19402985	164	80	127	111	0
4	110970	119	17.19402985	164	80	127	111	0
4	111000	119	17.19402985	164	79	127	111	0
4	111030	118.5	17.19402985	163	79	126	111	0
4	111060	118.5	17.19402985	164	78	126	111	0
4	111090	118	17.19402985	164	77	126	110	0
4	111120	118	17.19402985	164	76	126	110	0
4	111150	117.5	17.19402985	163	76	125	110	0
4	111180	117.5	17.19402985	164	76	125	110	0
4	111210	117.5	17.19402985	164	76	125	110	0
4	111240	117.5	17.19402985	164	76	125	110	0
4	111270	116.5	17.19402985	163	77	124	109	0
4	111300	116.5	17.19402985	163	78	124	109	0
4	111330	116.5	17.19402985	163	80	124	109	0
4	111360	116.5	17.19402985	163	81	124	109	0
4	111390	116.5	17.19402985	163	86	124	109	0
4	111420	116.5	17.19402985	163	87	124	109	0
4	111450	116.5	17.19402985	163	88	124	109	0
4	111480	116.5	17.19402985	163	89	124	109	0
4	111510	116.5	17.19402985	162	89	124	109	0
4	111540	116.5	17.19402985	162	90	124	109	0
4	111570	116.5	17.19402985	162	90	124	109	0
4	111600	116.5	17.19402985	162	90	124	109	0
4	111630	117	17.19402985	161	90	125	109	0
4	111660	117	17.19402985	162	90	125	109	0
4	111690	117.5	17.19402985	162	90	125	110	0
4	111720	117.5	17.19402985	162	90	125	110	0
4	111750	117.5	17.19402985	161	90	125	110	0
4	111780	117.5	17.19402985	162	89	125	110	0
4	111810	118	17.19402985	162	89	126	110	0
4	111840	118.5	17.19402985	162	88	126	111	0
4	111870	118.5	17.19402985	161	87	126	111	0
4	111900	118.5	17.19402985	161	86	126	111	0
4	111930	118.5	17.19402985	160	85	126	111	0
4	111960	118.5	17.19402985	161	84	126	111	0
4	111990	119	17.19402985	161	83	127	111	0
4	112020	119	17.19402985	161	82	127	111	0
4	112050	119	17.19402985	160	82	127	111	0
4	112080	119.5	17.19402985	160	82	127	112	0
4	112110	119.5	17.19402985	160	82	127	112	0
4	112140	119.5	17.19402985	160	83	127	112	0
4	112170	119.5	17.19402985	160	84	127	112	0
4	112200	119.5	17.19402985	160	85	127	112	0
4	112230	120	17.19402985	160	86	128	112	0
4	112260	120	17.19402985	159	86	128	112	0
4	112290	120	17.19402985	159	87	128	112	0
4	112320	120	17.19402985	159	87	128	112	0
4	112350	120	17.19402985	159	88	128	112	0
4	112380	120.5	17.19402985	159	88	128	113	0
4	112410	120.5	17.19402985	159	88	128	113	0
4	112440	120.5	17.19402985	159	88	128	113	0
4	112470	120.5	17.19402985	158	88	128	113	0
4	112500	120.5	17.19402985	158	88	128	113	0
4	112530	120.5	17.19402985	158	89	128	113	0
4	112560	120.5	17.19402985	158	89	128	113	0
4	112590	120.5	17.19402985	158	89	128	113	0
4	112620	120.5	17.19402985	158	89	128	113	0
4	112650	120	17.19402985	158	89	128	112	0
4	112680	120	17.19402985	158	88	128	112	0
4	112710	120	17.19402985	158	88	128	112	0
4	112740	120	17.19402985	158	88	128	112	0
4	112770	120	17.19402985	157	87	128	112	0
4	112800	119.5	17.19402985	157	87	127	112	0
4	112830	119.5	17.19402985	157	86	127	112	0
4	112860	119.5	17.19402985	157	86	127	112	0
4	112890	119.5	17.19402985	156	86	127	112	0
4	112920	118.5	17.19402985	156	85	126	111	0
4	112950	118.5	17.19402985	156	85	126	111	0
4	112980	118.5	17.19402985	156	84	126	111	0
4	113010	118.5	17.19402985	156	84	126	111	0
4	113040	118.5	17.19402985	156	84	126	111	0
4	113070	118	17.19402985	156	84	125	111	0
4	113100	117.5	17.19402985	155	83	125	110	0
4	113130	117.5	17.19402985	155	82	125	110	0
4	113160	117.5	17.19402985	156	82	125	110	0
4	113190	117.5	17.19402985	156	82	125	110	0
4	113220	117	17.19402985	156	81	124	110	0
4	113250	117	17.19402985	155	80	124	110	0
4	113280	116.5	17.19402985	154	80	124	109	0
4	113310	116.5	17.19402985	153	80	124	109	0
4	113340	116.5	17.19402985	154	79	124	109	0
4	113370	116.5	17.19402985	154	79	124	109	0
4	113400	116.5	17.19402985	154	78	124	109	0
4	113430	116	17.19402985	154	78	123	109	0
4	113460	116	17.19402985	154	78	123	109	0
4	113490	116	17.19402985	153	79	123	109	0
4	113520	116	17.19402985	153	79	123	109	0
4	113550	116	17.19402985	153	80	123	109	0
4	113580	116	17.19402985	152	80	123	109	0
4	113610	116	17.19402985	151	81	123	109	0
4	113640	116	17.19402985	152	82	123	109	0
4	113670	116	17.19402985	152	84	123	109	0
4	113700	115.5	17.19402985	152	84	123	108	0
4	113730	115.5	17.19402985	151	85	123	108	0
4	113760	115.5	17.19402985	151	86	123	108	0
4	113790	115.5	17.19402985	151	87	123	108	0
4	113820	115.5	17.19402985	151	87	123	108	0
4	113850	115.5	17.19402985	150	88	123	108	0
4	113880	115.5	17.19402985	149	86	123	108	0
4	113910	115.5	17.19402985	150	85	123	108	0
4	113940	115.5	17.19402985	150	84	123	108	0
4	113970	115.5	17.19402985	150	84	123	108	0
4	114000	115.5	17.19402985	150	84	123	108	0
4	114030	116	17.19402985	150	84	123	109	0
4	114060	116	17.19402985	150	84	123	109	0
4	114090	116	17.19402985	150	85	123	109	0
4	114120	116	17.19402985	150	86	123	109	0
4	114150	116	17.19402985	149	86	123	109	0
4	114180	116	17.19402985	149	87	123	109	0
4	114210	116.5	17.19402985	148	88	124	109	0
4	114240	116.5	17.19402985	148	88	124	109	0
4	114270	116.5	17.19402985	148	89	124	109	0
4	114300	117	17.19402985	148	89	124	110	0
4	114330	117	17.19402985	148	90	124	110	0
4	114360	117	17.19402985	148	90	124	110	0
4	114390	117	17.19402985	147	91	124	110	0
4	114420	117	17.19402985	147	91	124	110	0
4	114450	117	17.19402985	146	92	124	110	0
4	114480	117	17.19402985	146	92	124	110	0
4	114510	117	17.19402985	146	92	124	110	0
4	114540	117	17.19402985	146	92	124	110	0
4	114570	117.5	17.19402985	146	92	125	110	0
4	114600	117.5	17.19402985	146	92	125	110	0
4	114630	117.5	17.19402985	145	93	125	110	0
4	114660	118	17.19402985	145	93	125	111	0
4	114690	118	17.19402985	144	94	125	111	0
4	114720	118	17.19402985	144	94	125	111	0
4	114750	118	17.19402985	144	94	125	111	0
4	114780	118	17.19402985	144	95	125	111	0
4	114810	118.5	17.19402985	144	95	126	111	0
4	114840	119	17.19402985	143	96	126	112	0
4	114870	119	17.19402985	143	97	126	112	0
4	114900	119	17.19402985	143	97	126	112	0
4	114930	120	17.19402985	143	98	127	113	0
4	114960	120	17.19402985	142	98	127	113	0
4	114990	120	17.19402985	142	99	127	113	0
4	115020	120.5	17.19402985	142	100	128	113	0
4	115050	120.5	17.19402985	142	100	128	113	0
4	115080	120.5	17.19402985	141	101	128	113	0
4	115110	120.5	17.19402985	140	102	128	113	0
4	115140	121.5	17.19402985	141	102	129	114	0
4	115170	121.5	17.19402985	141	103	129	114	0
4	115200	121.5	17.19402985	141	104	129	114	0
4	115230	122.5	17.19402985	140	104	130	115	0
4	115260	122.5	17.19402985	140	104	130	115	0
4	115290	123	17.19402985	140	105	131	115	0
4	115320	123.5	17.19402985	140	105	131	116	0
4	115350	123.5	17.19402985	140	106	131	116	0
4	115380	124	17.19402985	140	106	132	116	0
4	115410	124.5	17.19402985	140	106	132	117	0
4	115440	125	17.19402985	139	106	133	117	0
4	115470	125	17.19402985	138	107	133	117	0
4	115500	126	17.19402985	138	107	134	118	0
4	115530	126	17.19402985	138	108	134	118	0
4	115560	126	17.19402985	138	108	134	118	0
4	115590	127	17.19402985	138	108	135	119	0
4	115620	127	17.19402985	138	109	135	119	0
4	115650	127	17.19402985	138	109	135	119	0
4	115680	128	17.19402985	137	109	136	120	0
4	115710	128	17.19402985	136	110	136	120	0
4	115740	128.5	17.19402985	137	110	137	120	0
4	115770	129	17.19402985	137	111	137	121	0
4	115800	129	17.19402985	137	112	137	121	0
4	115830	129.5	17.19402985	136	112	138	121	0
4	115860	129.5	17.19402985	135	112	138	121	0
4	115890	130	17.19402985	135	112	138	122	0
4	115920	130.5	17.19402985	136	113	139	122	0
4	115950	130.5	17.19402985	136	113	139	122	0
4	115980	130.5	17.19402985	136	113	139	122	0
4	116010	131.5	17.19402985	135	114	140	123	0
4	116040	131.5	17.19402985	134	114	140	123	0
4	116070	131.5	17.19402985	135	114	140	123	0
4	116100	132	17.19402985	136	114	141	123	0
4	116130	132	17.19402985	136	114	141	123	0
4	116160	132.5	17.19402985	136	114	141	124	0
4	116190	132.5	17.19402985	135	115	141	124	0
4	116220	133	17.19402985	135	115	142	124	0
4	116250	133.5	17.19402985	135	115	142	125	0
4	116280	133.5	17.19402985	135	116	142	125	0
4	116310	133.5	17.19402985	134	116	142	125	0
4	116340	134	17.19402985	135	116	143	125	0
4	116370	134	17.19402985	135	116	143	125	0
4	116400	134.5	17.19402985	135	116	143	126	0
4	116430	134.5	17.19402985	134	116	143	126	0
4	116460	134.5	17.19402985	134	117	143	126	0
4	116490	135	17.19402985	134	117	144	126	0
4	116520	135	17.19402985	134	117	144	126	0
4	116550	135	17.19402985	133	118	144	126	0
4	116580	135	17.19402985	133	118	144	126	0
4	116610	135.5	17.19402985	134	118	144	127	0
4	116640	135.5	17.19402985	134	118	144	127	0
4	116670	135.5	17.19402985	134	118	144	127	0
4	116700	135.5	17.19402985	133	118	144	127	0
4	116730	135.5	17.19402985	132	119	144	127	0
4	116760	135.5	17.19402985	133	119	144	127	0
4	116790	135.5	17.19402985	133	118	144	127	0
4	116820	135.5	17.19402985	133	118	144	127	0
4	116850	135.5	17.19402985	133	118	144	127	0
4	116880	134.5	17.19402985	133	118	143	126	0
4	116910	134.5	17.19402985	132	118	143	126	0
4	116940	134.5	17.19402985	132	117	143	126	0
4	116970	133.5	17.19402985	132	117	142	125	0
4	117000	133.5	17.19402985	132	117	142	125	0
4	117030	133	17.19402985	132	116	142	124	0
4	117060	132.5	17.19402985	132	116	141	124	0
4	117090	132.5	17.19402985	131	116	141	124	0
4	117120	132	17.19402985	132	115	141	123	0
4	117150	131.5	17.19402985	132	115	140	123	0
4	117180	131	17.19402985	132	114	140	122	0
4	117210	131	17.19402985	131	114	140	122	0
4	117240	130	17.19402985	130	113	139	121	0
4	117270	129.5	17.19402985	131	113	139	120	0
4	117300	129	17.19402985	131	112	138	120	0
4	117330	128.5	17.19402985	131	111	138	119	0
4	117360	128	17.19402985	130	110	137	119	0
4	117390	127.5	17.19402985	130	109	137	118	0
4	117420	127	17.19402985	130	106	136	118	0
4	117450	126	17.19402985	129	103	135	117	0
4	117480	126	17.19402985	130	98	135	117	0
4	117510	125	17.19402985	130	97	134	116	0
4	117540	124.5	17.19402985	130	95	133	116	0
4	117570	124	17.19402985	130	94	133	115	0
4	117600	123.5	17.19402985	130	93	132	115	0
4	117630	123	17.19402985	130	92	132	114	0
4	117660	122.5	17.19402985	129	91	131	114	0
4	117690	122	17.19402985	128	90	131	113	0
4	117720	121.5	17.19402985	129	89	130	113	0
4	117750	120.5	17.19402985	129	88	129	112	0
4	117780	120.5	17.19402985	129	87	129	112	0
4	117810	120	17.19402985	128	86	128	112	0
4	117840	119.5	17.19402985	129	86	128	111	0
4	117870	119	17.19402985	129	85	127	111	0
4	117900	118.5	17.19402985	129	84	127	110	0
4	117930	118	17.19402985	129	83	126	110	0
4	117960	117.5	17.19402985	129	82	126	109	0
4	117990	117	17.19402985	128	82	125	109	0
4	118020	117	17.19402985	128	81	125	109	0
4	118050	116.5	17.19402985	127	80	125	108	0
4	118080	116	17.19402985	128	80	124	108	0
4	118110	115.5	17.19402985	128	79	124	107	0
4	118140	115	17.19402985	128	78	123	107	0
4	118170	114.5	17.19402985	127	77	123	106	0
4	118200	114	17.19402985	128	76	122	106	0
4	118230	113.5	17.19402985	128	76	122	105	0
4	118260	113	17.19402985	128	76	121	105	0
4	118290	112.5	17.19402985	127	76	121	104	0
4	118320	112.5	17.19402985	128	76	121	104	0
4	118350	111.5	17.19402985	128	76	120	103	0
4	118380	111.5	17.19402985	128	76	120	103	0
4	118410	110.5	17.19402985	129	76	119	102	0
4	118440	110.5	17.19402985	129	76	119	102	0
4	118470	109.5	17.19402985	129	77	118	101	0
4	118500	109.5	17.19402985	129	78	118	101	0
4	118530	109	17.19402985	129	78	117	101	0
4	118560	108.5	17.19402985	129	79	117	100	0
4	118590	108	17.19402985	130	80	116	100	0
4	118620	108	17.19402985	130	82	116	100	0
4	118650	107.5	17.19402985	130	84	116	99	0
4	118680	107	17.19402985	131	86	115	99	0
4	118710	107	17.19402985	131	88	115	99	0
4	118740	107	17.19402985	131	89	115	99	0
4	118770	107	17.19402985	132	92	115	99	0
4	118800	107	17.19402985	132	93	115	99	0
4	118830	106.5	17.19402985	133	94	114	99	0
4	118860	106.5	17.19402985	134	95	114	99	0
4	118890	107	17.19402985	134	94	115	99	0
4	118920	107.5	17.19402985	134	93	115	100	0
4	118950	107.5	17.19402985	133	93	115	100	0
4	118980	107.5	17.19402985	134	93	115	100	0
4	119010	107.5	17.19402985	134	93	115	100	0
4	119040	107.5	17.19402985	135	93	115	100	0
4	119070	108.5	17.19402985	136	93	116	101	0
4	119100	108.5	17.19402985	136	93	116	101	0
4	119130	109.5	17.19402985	137	93	117	102	0
4	119160	109.5	17.19402985	137	93	117	102	1
4	119190	110	17.19402985	137	93	118	102	0
4	119220	110.5	17.19402985	138	94	118	103	0
4	119250	111	17.19402985	138	94	119	103	0
4	119280	111.5	17.19402985	139	95	119	104	0
4	119310	112	17.19402985	139	95	120	104	0
4	119340	113	17.19402985	140	96	121	105	0
4	119370	113	17.19402985	141	97	121	105	0
4	119400	113.5	17.19402985	141	97	122	105	0
4	119430	114.5	17.19402985	141	97	123	106	0
4	119460	114.5	17.19402985	142	98	123	106	0
4	119490	115.5	17.19402985	143	98	124	107	0
4	119520	116	17.19402985	143	99	125	107	0
4	119550	116	17.19402985	144	100	125	107	0
4	119580	117	17.19402985	145	100	126	108	0
4	119610	117	17.19402985	145	100	126	108	0
4	119640	118	17.19402985	146	101	127	109	0
4	119670	119	17.19402985	147	102	128	110	0
4	119700	119	17.19402985	148	102	128	110	0
4	119730	120	17.19402985	149	103	129	111	0
4	119760	120	17.19402985	150	103	129	111	0
4	119790	121	17.19402985	150	104	130	112	0
4	119820	121	17.19402985	150	104	130	112	0
4	119850	122	17.19402985	151	105	131	113	0
4	119880	122	17.19402985	152	106	131	113	0
4	119910	122.5	17.19402985	153	106	132	113	0
4	119940	123	17.19402985	154	107	132	114	0
4	119970	123.5	17.19402985	156	108	133	114	0
4	120000	124.5	17.19402985	157	108	134	115	0
4	120030	124.5	17.19402985	158	108	134	115	0
4	120060	125.5	17.19402985	159	109	135	116	0
4	120090	125.5	17.19402985	160	109	135	116	0
4	120120	125.5	17.19402985	161	110	135	116	0
4	120150	126.5	17.19402985	162	110	136	117	0
4	120180	126.5	17.19402985	163	111	136	117	0
4	120210	127.5	17.19402985	164	111	137	118	0
4	120240	127.5	17.19402985	165	112	137	118	0
4	120270	128.5	17.19402985	166	113	138	119	0
4	120300	128.5	17.19402985	167	113	138	119	0
4	120330	129.5	17.19402985	168	114	139	120	0
4	120360	129.5	17.19402985	169	114	139	120	0
4	120390	130.5	17.19402985	170	115	140	121	0
4	120420	130.5	17.19402985	170	115	140	121	0
4	120450	131.5	17.19402985	171	116	141	122	0
4	120480	131.5	17.19402985	172	116	141	122	0
4	120510	132.5	17.19402985	172	117	142	123	0
4	120540	132.5	17.19402985	173	118	142	123	0
4	120570	133	17.19402985	173	118	142	124	0
4	120600	133.5	17.19402985	174	118	143	124	0
4	120630	133.5	17.19402985	174	119	143	124	0
4	120660	134	17.19402985	175	119	143	125	0
4	120690	134	17.19402985	175	120	143	125	0
4	120720	134	17.19402985	176	121	143	125	0
4	120750	134	17.19402985	176	121	143	125	0
4	120780	135	17.19402985	177	121	144	126	0
4	120810	135	17.19402985	177	121	144	126	0
4	120840	135	17.19402985	178	122	144	126	0
4	120870	135	17.19402985	178	122	144	126	0
4	120900	135	17.19402985	179	122	144	126	0
4	120930	135.5	17.19402985	179	122	144	127	0
4	120960	136	17.19402985	180	122	145	127	0
4	120990	136	17.19402985	180	123	145	127	0
4	121020	136	17.19402985	180	123	145	127	0
4	121050	136.5	17.19402985	180	123	145	128	0
4	121080	137	17.19402985	180	123	146	128	0
4	121110	137	17.19402985	181	123	146	128	0
4	121140	137	17.19402985	181	123	146	128	0
4	121170	137	17.19402985	181	124	146	128	0
4	121200	137.5	17.19402985	182	124	146	129	0
4	121230	138	17.19402985	182	124	147	129	0
4	121260	138	17.19402985	182	124	147	129	0
4	121290	138.5	17.19402985	182	124	147	130	0
4	121320	139	17.19402985	182	124	148	130	0
4	121350	139	17.19402985	182	125	148	130	0
4	121380	139.5	17.19402985	182	125	148	131	0
4	121410	140	17.19402985	182	125	149	131	0
4	121440	140	17.19402985	182	126	149	131	0
4	121470	141	17.19402985	181	126	150	132	0
4	121500	141	17.19402985	180	126	150	132	0
4	121530	141.5	17.19402985	180	127	151	132	0
4	121560	142	17.19402985	179	127	151	133	0
4	121590	142	17.19402985	178	127	151	133	0
4	121620	142.5	17.19402985	178	128	152	133	0
4	121650	143	17.19402985	177	128	152	134	0
4	121680	143	17.19402985	176	128	152	134	0
4	121710	143.5	17.19402985	175	128	153	134	0
4	121740	144	17.19402985	175	129	153	135	0
4	121770	144	17.19402985	176	129	153	135	0
4	121800	144.5	17.19402985	176	129	154	135	0
4	121830	144.5	17.19402985	177	130	154	135	0
4	121860	145	17.19402985	178	130	154	136	0
4	121890	145	17.19402985	179	130	154	136	0
4	121920	145.5	17.19402985	182	130	155	136	0
4	121950	146	17.19402985	184	131	155	137	0
4	121980	146	17.19402985	185	131	155	137	0
4	122010	146.5	17.19402985	186	131	156	137	0
4	122040	146.5	17.19402985	187	131	156	137	0
4	122070	147	17.19402985	189	132	156	138	0
4	122100	147	17.19402985	190	133	156	138	0
4	122130	147.5	17.19402985	191	133	157	138	0
4	122160	148	17.19402985	192	133	157	139	0
4	122190	148	17.19402985	194	134	157	139	0
4	122220	148	17.19402985	195	134	157	139	0
4	122250	148	17.19402985	197	134	157	139	0
4	122280	149	17.19402985	200	134	158	140	0
4	122310	149	17.19402985	201	135	158	140	0
4	122340	149	17.19402985	202	135	158	140	0
4	122370	149	17.19402985	202	135	158	140	0
4	122400	149	17.19402985	203	135	158	140	0
4	122430	150	17.19402985	204	136	159	141	0
4	122460	150	17.19402985	205	136	159	141	0
4	122490	150	17.19402985	206	136	159	141	0
4	122520	150	17.19402985	206	136	159	141	0
4	122550	150.5	17.19402985	206	136	159	142	0
4	122580	151	17.19402985	205	137	160	142	0
4	122610	151	17.19402985	205	137	160	142	0
4	122640	151	17.19402985	204	137	160	142	0
4	122670	152	17.19402985	203	137	161	143	0
4	122700	152	17.19402985	202	138	161	143	0
4	122730	152.5	17.19402985	201	138	162	143	0
4	122760	153	17.19402985	199	138	162	144	0
4	122790	153	17.19402985	198	138	162	144	0
4	122820	153.5	17.19402985	198	139	163	144	0
4	122850	154	17.19402985	198	139	163	145	0
4	122880	154.5	17.19402985	198	139	164	145	0
4	122910	155	17.19402985	199	139	164	146	0
4	122940	155	17.19402985	199	139	164	146	0
4	122970	155.5	17.19402985	200	140	165	146	0
4	123000	156	17.19402985	200	140	165	147	0
4	123030	156	17.19402985	200	140	165	147	0
4	123060	156.5	17.19402985	201	141	166	147	0
4	123090	157	17.19402985	201	141	166	148	0
4	123120	157	17.19402985	201	141	166	148	0
4	123150	157	17.19402985	202	141	166	148	0
4	123180	157.5	17.19402985	202	142	166	149	0
4	123210	158	17.19402985	203	142	167	149	0
4	123240	158	17.19402985	203	142	167	149	0
4	123270	158	17.19402985	204	143	167	149	0
4	123300	159	17.19402985	204	143	168	150	0
4	123330	159	17.19402985	205	144	168	150	0
4	123360	159	17.19402985	205	144	168	150	0
4	123390	159	17.19402985	206	145	168	150	0
4	123420	159.5	17.19402985	206	145	168	151	0
4	123450	160	17.19402985	207	145	169	151	0
4	123480	160	17.19402985	207	146	169	151	0
4	123510	160	17.19402985	209	146	169	151	0
4	123540	160	17.19402985	212	146	169	151	0
4	123570	161	17.19402985	214	147	170	152	0
4	123600	161	17.19402985	215	147	170	152	0
4	123630	161	17.19402985	216	147	170	152	0
4	123660	162	17.19402985	216	147	171	153	0
4	123690	162.5	17.19402985	216	147	172	153	0
4	123720	163	17.19402985	216	147	172	154	0
4	123750	163	17.19402985	216	147	172	154	0
4	123780	163.5	17.19402985	215	147	173	154	0
4	123810	164	17.19402985	214	148	173	155	0
4	123840	164.5	17.19402985	213	148	174	155	0
4	123870	165	17.19402985	212	149	174	156	0
4	123900	165.5	17.19402985	212	149	175	156	0
4	123930	165.5	17.19402985	212	149	175	156	0
4	123960	166	17.19402985	212	149	175	157	0
4	123990	166.5	17.19402985	213	150	176	157	0
4	124020	167	17.19402985	213	151	176	158	0
4	124050	167	17.19402985	214	151	176	158	0
4	124080	168	17.19402985	215	151	177	159	0
4	124110	168	17.19402985	215	151	177	159	0
4	124140	168.5	17.19402985	216	152	177	160	0
4	124170	169	17.19402985	218	152	178	160	0
4	124200	169.5	17.19402985	220	153	178	161	0
4	124230	169.5	17.19402985	221	153	178	161	0
4	124260	169.5	17.19402985	222	153	178	161	0
4	124290	169.5	17.19402985	222	154	178	161	0
4	124320	170.5	17.19402985	222	155	179	162	0
4	124350	170.5	17.19402985	221	155	179	162	0
4	124380	170.5	17.19402985	220	155	179	162	0
4	124410	170.5	17.19402985	218	155	179	162	0
4	124440	171	17.19402985	216	156	179	163	0
4	124470	171	17.19402985	216	156	179	163	0
4	124500	171.5	17.19402985	217	156	180	163	0
4	124530	172	17.19402985	218	156	180	164	0
4	124560	172	17.19402985	220	157	180	164	0
4	124590	172.5	17.19402985	221	157	181	164	0
4	124620	172.5	17.19402985	223	158	181	164	0
4	124650	173	17.19402985	224	158	181	165	0
4	124680	173	17.19402985	225	159	181	165	0
4	124710	173.5	17.19402985	226	159	182	165	0
4	124740	173.5	17.19402985	227	159	182	165	0
4	124770	174	17.19402985	228	160	182	166	0
4	124800	174	17.19402985	229	160	182	166	0
4	124830	174	17.19402985	229	160	182	166	0
4	124860	174.5	17.19402985	230	160	183	166	0
4	124890	174.5	17.19402985	230	160	183	166	0
4	124920	174.5	17.19402985	230	161	183	166	0
4	124950	175	17.19402985	231	161	183	167	0
4	124980	175	17.19402985	231	162	183	167	0
4	125010	175	17.19402985	232	162	183	167	0
4	125040	175.5	17.19402985	232	162	184	167	0
4	125070	175.5	17.19402985	232	162	184	167	0
4	125100	176	17.19402985	232	162	184	168	0
4	125130	176	17.19402985	232	162	184	168	0
4	125160	176.5	17.19402985	232	163	185	168	0
4	125190	177	17.19402985	231	163	185	169	0
4	125220	177	17.19402985	230	163	185	169	0
4	125250	177.5	17.19402985	230	163	186	169	0
4	125280	177.5	17.19402985	229	163	186	169	0
4	125310	178	17.19402985	228	163	186	170	0
4	125340	178.5	17.19402985	227	163	187	170	0
4	125370	179	17.19402985	226	163	187	171	0
4	125400	179	17.19402985	224	163	187	171	0
4	125430	179.5	17.19402985	222	163	188	171	0
4	125460	180	17.19402985	221	163	188	172	0
4	125490	180.5	17.19402985	222	164	189	172	0
4	125520	181	17.19402985	222	164	189	173	0
4	125550	181	17.19402985	223	164	189	173	0
4	125580	181.5	17.19402985	223	164	190	173	0
4	125610	182	17.19402985	224	164	190	174	0
4	125640	182	17.19402985	225	164	190	174	0
4	125670	182	17.19402985	227	164	190	174	0
4	125700	182.5	17.19402985	228	164	190	175	0
4	125730	183	17.19402985	229	164	191	175	0
4	125760	183	17.19402985	229	164	191	175	0
4	125790	183	17.19402985	229	164	191	175	0
4	125820	183	17.19402985	229	164	191	175	0
4	125850	183.5	17.19402985	228	164	191	176	0
4	125880	184	17.19402985	228	164	192	176	0
4	125910	184	17.19402985	227	163	192	176	0
4	125940	184	17.19402985	226	163	192	176	0
4	125970	184	17.19402985	224	163	192	176	0
4	126000	184	17.19402985	223	163	192	176	0
4	126030	184.5	17.19402985	221	163	192	177	0
4	126060	185	17.19402985	219	162	193	177	0
4	126090	185	17.19402985	217	162	193	177	0
4	126120	185	17.19402985	216	161	193	177	0
4	126150	185	17.19402985	217	161	193	177	0
4	126180	185	17.19402985	218	161	193	177	0
4	126210	185	17.19402985	219	160	193	177	0
4	126240	185	17.19402985	220	160	193	177	0
4	126270	185	17.19402985	221	160	193	177	0
4	126300	185	17.19402985	222	159	193	177	0
4	126330	185	17.19402985	222	158	193	177	0
4	126360	185	17.19402985	223	157	193	177	0
4	126390	185	17.19402985	224	156	193	177	0
4	126420	185	17.19402985	226	155	193	177	0
4	126450	185	17.19402985	230	155	193	177	0
4	126480	185	17.19402985	231	154	193	177	0
4	126510	185	17.19402985	232	153	193	177	0
4	126540	185	17.19402985	232	152	193	177	0
4	126570	185	17.19402985	232	152	193	177	0
4	126600	185	17.19402985	232	151	193	177	0
4	126630	185.5	17.19402985	231	151	193	178	0
4	126660	185.5	17.19402985	230	150	193	178	0
4	126690	185.5	17.19402985	228	149	193	178	0
4	126720	185.5	17.19402985	227	149	193	178	0
4	126750	185.5	17.19402985	226	148	193	178	0
4	126780	185.5	17.19402985	224	147	193	178	0
4	126810	185.5	17.19402985	222	146	193	178	0
4	126840	185.5	17.19402985	219	145	193	178	0
4	126870	185.5	17.19402985	216	144	193	178	0
4	126900	185.5	17.19402985	214	144	193	178	0
4	126930	185.5	17.19402985	213	143	193	178	0
4	126960	185.5	17.19402985	211	142	193	178	0
4	126990	185.5	17.19402985	210	142	193	178	0
4	127020	185.5	17.19402985	209	141	193	178	0
4	127050	185	17.19402985	208	141	192	178	0
4	127080	185	17.19402985	207	140	192	178	0
4	127110	185	17.19402985	206	139	192	178	0
4	127140	185	17.19402985	205	139	192	178	0
4	127170	184.5	17.19402985	204	138	191	178	0
4	127200	184.5	17.19402985	203	138	191	178	0
4	127230	184	17.19402985	203	137	191	177	0
4	127260	184	17.19402985	202	136	191	177	0
4	127290	183.5	17.19402985	201	135	190	177	0
4	127320	183.5	17.19402985	201	135	190	177	0
4	127350	183.5	17.19402985	201	134	190	177	0
4	127380	183	17.19402985	200	132	190	176	0
4	127410	183	17.19402985	201	131	190	176	0
4	127440	183	17.19402985	202	130	190	176	0
4	127470	183	17.19402985	203	129	190	176	0
4	127500	183	17.19402985	203	128	190	176	0
4	127530	183.5	17.19402985	203	128	191	176	0
4	127560	183.5	17.19402985	203	128	191	176	0
4	127590	183.5	17.19402985	203	129	191	176	0
4	127620	183.5	17.19402985	204	130	191	176	0
4	127650	183	17.19402985	204	131	191	175	0
4	127680	182.5	17.19402985	206	134	190	175	0
4	127710	182.5	17.19402985	207	135	190	175	0
4	127740	182.5	17.19402985	208	136	190	175	0
4	127770	182.5	17.19402985	209	141	190	175	0
4	127800	183	17.19402985	210	142	191	175	0
4	127830	183	17.19402985	211	144	191	175	0
4	127860	183	17.19402985	211	146	191	175	0
4	127890	183	17.19402985	213	149	191	175	0
4	127920	183	17.19402985	214	151	191	175	0
4	127950	183.5	17.19402985	216	152	191	176	0
4	127980	183.5	17.19402985	217	153	191	176	0
4	128010	183.5	17.19402985	218	154	191	176	0
4	128040	183.5	17.19402985	219	156	191	176	0
4	128070	183.5	17.19402985	220	157	191	176	0
4	128100	183.5	17.19402985	221	158	191	176	0
4	128130	183.5	17.19402985	222	160	191	176	0
4	128160	183.5	17.19402985	222	161	191	176	0
4	128190	183.5	17.19402985	223	162	191	176	0
4	128220	183.5	17.19402985	224	164	191	176	0
4	128250	183.5	17.19402985	225	165	191	176	0
4	128280	184	17.19402985	226	166	192	176	0
4	128310	184.5	17.19402985	227	166	192	177	0
4	128340	184.5	17.19402985	228	165	192	177	0
4	128370	184.5	17.19402985	228	165	192	177	0
4	128400	184.5	17.19402985	229	165	192	177	0
4	128430	185	17.19402985	229	166	192	178	0
4	128460	185.5	17.19402985	230	167	193	178	0
4	128490	185.5	17.19402985	231	168	193	178	0
4	128520	185.5	17.19402985	231	169	193	178	0
4	128550	186	17.19402985	232	169	193	179	0
4	128580	186	17.19402985	232	170	193	179	0
4	128610	186.5	17.19402985	233	170	194	179	0
4	128640	186.5	17.19402985	233	171	194	179	0
4	128670	187	17.19402985	234	171	194	180	0
4	128700	187	17.19402985	235	172	194	180	0
4	128730	187	17.19402985	235	173	194	180	0
4	128760	187	17.19402985	236	173	194	180	0
4	128790	187	17.19402985	236	173	194	180	0
4	128820	187.5	17.19402985	237	174	194	181	0
4	128850	187.5	17.19402985	237	174	194	181	0
4	128880	187.5	17.19402985	238	174	194	181	0
4	128910	188	17.19402985	238	174	195	181	0
4	128940	188.5	17.19402985	238	174	195	182	0
4	128970	188.5	17.19402985	238	174	195	182	0
4	129000	188.5	17.19402985	239	174	195	182	0
4	129030	189	17.19402985	240	174	196	182	0
4	129060	189	17.19402985	240	174	196	182	0
4	129090	189.5	17.19402985	240	175	196	183	0
4	129120	189.5	17.19402985	240	175	196	183	0
4	129150	189.5	17.19402985	240	175	196	183	0
4	129180	189.5	17.19402985	240	175	196	183	0
4	129210	190	17.19402985	239	175	197	183	0
4	129240	190.5	17.19402985	243	175	197	184	0
4	129270	190.5	17.19402985	244	175	197	184	0
4	129300	190.5	17.19402985	245	175	197	184	0
4	129330	190.5	17.19402985	245	175	197	184	0
4	129360	191	17.19402985	245	175	197	185	0
4	129390	191	17.19402985	245	176	197	185	0
4	129420	191.5	17.19402985	244	176	198	185	0
4	129450	191.5	17.19402985	244	176	198	185	0
4	129480	191.5	17.19402985	243	176	198	185	0
4	129510	192	17.19402985	245	176	198	186	0
4	129540	192	17.19402985	246	176	198	186	0
4	129570	192.5	17.19402985	247	176	199	186	0
4	129600	192.5	17.19402985	247	177	199	186	0
4	129630	193	17.19402985	247	177	199	187	0
4	129660	193.5	17.19402985	247	178	200	187	0
4	129690	193.5	17.19402985	246	178	200	187	0
4	129720	194	17.19402985	245	179	200	188	0
4	129750	194.5	17.19402985	241	179	201	188	0
4	129780	194.5	17.19402985	238	180	201	188	0
4	129810	195	17.19402985	234	180	201	189	0
4	129840	195.5	17.19402985	231	181	202	189	0
4	129870	195.5	17.19402985	233	182	202	189	0
4	129900	196.5	17.19402985	234	182	203	190	0
4	129930	196.5	17.19402985	235	183	203	190	0
4	129960	197.5	17.19402985	236	183	204	191	0
4	129990	198	17.19402985	236	184	205	191	0
4	130020	198.5	17.19402985	237	184	205	192	0
4	130050	199	17.19402985	238	185	206	192	0
4	130080	199.5	17.19402985	239	185	206	193	0
4	130110	200	17.19402985	243	186	207	193	0
4	130140	201	17.19402985	245	186	208	194	0
4	130170	201	17.19402985	246	187	208	194	0
4	130200	202	17.19402985	249	187	209	195	0
4	130230	202	17.19402985	250	188	209	195	0
4	130260	202.5	17.19402985	251	188	210	195	0
4	130290	203	17.19402985	253	188	210	196	0
4	130320	203	17.19402985	256	189	210	196	0
4	130350	204	17.19402985	258	189	211	197	0
4	130380	204	17.19402985	259	189	211	197	0
4	130410	205	17.19402985	260	190	212	198	0
4	130440	205	17.19402985	261	190	212	198	0
4	130470	205.5	17.19402985	262	191	213	198	0
4	130500	206	17.19402985	262	191	213	199	0
4	130530	206	17.19402985	262	191	213	199	0
4	130560	206.5	17.19402985	262	191	214	199	1
4	130590	207	17.19402985	261	191	214	200	0
4	130620	207	17.19402985	260	192	214	200	0
4	130650	207.5	17.19402985	258	192	215	200	0
4	130680	208	17.19402985	256	192	215	201	0
4	130710	208	17.19402985	254	192	215	201	0
4	130740	208	17.19402985	250	192	215	201	0
4	130770	209	17.19402985	247	193	216	202	0
4	130800	209	17.19402985	241	193	216	202	0
4	130830	209	17.19402985	240	194	216	202	0
4	130860	209.5	17.19402985	237	194	216	203	0
4	130890	210	17.19402985	235	194	217	203	0
4	130920	210	17.19402985	234	194	217	203	0
4	130950	210.5	17.19402985	232	194	217	204	0
4	130980	210.5	17.19402985	239	195	217	204	0
4	131010	211	17.19402985	240	195	218	204	0
4	131040	211	17.19402985	242	195	218	204	0
4	131070	211	17.19402985	244	195	218	204	0
4	131100	211	17.19402985	245	196	218	204	0
4	131130	211	17.19402985	247	196	218	204	0
4	131160	211	17.19402985	248	196	218	204	0
4	131190	211	17.19402985	249	197	218	204	0
4	131220	211	17.19402985	250	197	218	204	0
4	131250	211.5	17.19402985	250	197	218	205	0
4	131280	211.5	17.19402985	250	197	218	205	0
4	131310	211.5	17.19402985	251	197	218	205	0
4	131340	211.5	17.19402985	251	198	218	205	0
4	131370	211.5	17.19402985	251	198	218	205	0
4	131400	212	17.19402985	252	198	218	206	0
4	131430	212.5	17.19402985	252	199	219	206	0
4	131460	212.5	17.19402985	252	199	219	206	0
4	131490	213	17.19402985	251	200	219	207	0
4	131520	213	17.19402985	251	200	219	207	0
4	131550	213	17.19402985	251	200	219	207	0
4	131580	213.5	17.19402985	250	200	219	208	0
4	131610	214	17.19402985	249	200	220	208	0
4	131640	214	17.19402985	248	200	220	208	0
4	131670	214.5	17.19402985	248	200	220	209	0
4	131700	214.5	17.19402985	248	200	220	209	0
4	131730	214.5	17.19402985	247	200	220	209	0
4	131760	215	17.19402985	246	200	220	210	0
4	131790	215	17.19402985	245	200	220	210	0
4	131820	215	17.19402985	244	200	220	210	0
4	131850	215	17.19402985	243	200	220	210	0
4	131880	215	17.19402985	242	201	220	210	0
4	131910	215.5	17.19402985	242	201	221	210	0
4	131940	215.5	17.19402985	243	202	221	210	0
4	131970	216	17.19402985	244	202	221	211	0
4	132000	216	17.19402985	246	202	221	211	0
4	132030	216	17.19402985	247	202	221	211	0
4	132060	216	17.19402985	248	202	221	211	0
4	132090	216	17.19402985	249	203	221	211	0
4	132120	217	17.19402985	250	203	222	212	0
4	132150	217	17.19402985	252	203	222	212	0
4	132180	217	17.19402985	254	203	222	212	0
4	132210	217	17.19402985	256	204	222	212	0
4	132240	217.5	17.19402985	257	204	223	212	0
4	132270	218	17.19402985	258	204	223	213	0
4	132300	218	17.19402985	259	204	223	213	0
4	132330	218	17.19402985	260	204	223	213	0
4	132360	218.5	17.19402985	261	204	224	213	0
4	132390	219	17.19402985	262	204	224	214	0
4	132420	219	17.19402985	263	205	224	214	0
4	132450	219	17.19402985	264	205	224	214	0
4	132480	219.5	17.19402985	265	206	225	214	0
4	132510	220	17.19402985	265	206	225	215	0
4	132540	220	17.19402985	265	206	225	215	0
4	132570	220	17.19402985	265	206	225	215	0
4	132600	220.5	17.19402985	265	206	225	216	0
4	132630	220.5	17.19402985	264	207	225	216	0
4	132660	221	17.19402985	263	207	226	216	0
4	132690	221.5	17.19402985	262	207	226	217	0
4	132720	221.5	17.19402985	261	207	226	217	0
4	132750	221.5	17.19402985	261	207	226	217	0
4	132780	222	17.19402985	260	207	226	218	0
4	132810	222	17.19402985	259	208	226	218	0
4	132840	222.5	17.19402985	258	208	227	218	0
4	132870	222.5	17.19402985	255	208	227	218	0
4	132900	223	17.19402985	249	209	227	219	0
4	132930	223	17.19402985	248	209	227	219	0
4	132960	223	17.19402985	245	210	227	219	0
4	132990	223.5	17.19402985	245	210	228	219	0
4	133020	223.5	17.19402985	244	210	228	219	0
4	133050	223.5	17.19402985	244	210	228	219	0
4	133080	224	17.19402985	244	210	228	220	0
4	133110	224	17.19402985	244	210	228	220	0
4	133140	224	17.19402985	245	211	228	220	0
4	133170	224	17.19402985	248	211	228	220	0
4	133200	224	17.19402985	249	211	228	220	0
4	133230	224	17.19402985	252	211	228	220	0
4	133260	224	17.19402985	253	211	228	220	0
4	133290	224.5	17.19402985	254	211	229	220	0
4	133320	225	17.19402985	255	211	229	221	0
4	133350	225	17.19402985	258	211	229	221	0
4	133380	225.5	17.19402985	259	211	230	221	0
4	133410	225.5	17.19402985	262	211	230	221	0
4	133440	225.5	17.19402985	263	211	230	221	0
4	133470	226	17.19402985	264	210	230	222	0
4	133500	226	17.19402985	265	210	230	222	0
4	133530	226.5	17.19402985	266	210	231	222	0
4	133560	226.5	17.19402985	267	210	231	222	0
4	133590	226.5	17.19402985	268	210	231	222	0
4	133620	226.5	17.19402985	268	210	231	222	0
4	133650	226.5	17.19402985	269	210	231	222	0
4	133680	226.5	17.19402985	269	210	231	222	0
4	133710	226.5	17.19402985	269	210	231	222	0
4	133740	226.5	17.19402985	268	211	231	222	0
4	133770	227	17.19402985	267	211	232	222	0
4	133800	227.5	17.19402985	266	212	232	223	0
4	133830	227.5	17.19402985	265	212	232	223	0
4	133860	228	17.19402985	264	213	233	223	0
4	133890	228.5	17.19402985	263	213	233	224	0
4	133920	228.5	17.19402985	262	214	233	224	0
4	133950	229.5	17.19402985	261	214	234	225	0
4	133980	229.5	17.19402985	260	214	234	225	0
4	134010	229.5	17.19402985	259	214	234	225	0
4	134040	229.5	17.19402985	257	214	234	225	0
4	134070	229.5	17.19402985	256	214	234	225	0
4	134100	229.5	17.19402985	255	214	234	225	0
4	134130	229.5	17.19402985	254	214	234	225	0
4	134160	229.5	17.19402985	253	214	234	225	0
4	134190	229.5	17.19402985	252	214	234	225	0
4	134220	229.5	17.19402985	251	214	234	225	0
4	134250	229.5	17.19402985	250	214	234	225	0
4	134280	229.5	17.19402985	249	214	234	225	0
4	134310	229.5	17.19402985	249	214	234	225	0
4	134340	229.5	17.19402985	248	214	234	225	0
4	134370	229.5	17.19402985	249	214	234	225	0
4	134400	229.5	17.19402985	249	213	234	225	0
4	134430	229	17.19402985	249	213	233	225	0
4	134460	229	17.19402985	249	213	233	225	0
4	134490	229	17.19402985	249	213	233	225	0
4	134520	229	17.19402985	249	212	233	225	0
4	134550	228	17.19402985	249	212	232	224	0
4	134580	228	17.19402985	249	212	232	224	0
4	134610	228	17.19402985	249	212	232	224	0
4	134640	227.5	17.19402985	249	212	232	223	0
4	134670	227	17.19402985	249	211	231	223	0
4	134700	227	17.19402985	249	211	231	223	0
4	134730	227	17.19402985	250	210	231	223	0
4	134760	226.5	17.19402985	250	210	231	222	0
4	134790	226.5	17.19402985	250	210	231	222	0
4	134820	226	17.19402985	251	209	230	222	0
4	134850	226	17.19402985	252	208	230	222	0
4	134880	226	17.19402985	252	208	230	222	0
4	134910	226	17.19402985	254	206	230	222	0
4	134940	226	17.19402985	256	205	230	222	0
4	134970	226	17.19402985	259	204	230	222	0
4	135000	225.5	17.19402985	260	204	230	221	0
4	135030	225.5	17.19402985	262	203	230	221	0
4	135060	225.5	17.19402985	263	202	230	221	0
4	135090	225.5	17.19402985	264	202	230	221	0
4	135120	225.5	17.19402985	265	201	230	221	0
4	135150	225.5	17.19402985	266	200	230	221	0
4	135180	225.5	17.19402985	267	200	230	221	0
4	135210	225.5	17.19402985	268	200	230	221	0
4	135240	225.5	17.19402985	268	200	230	221	0
4	135270	225.5	17.19402985	268	199	230	221	0
4	135300	225.5	17.19402985	268	199	230	221	0
4	135330	225.5	17.19402985	268	198	230	221	0
4	135360	226	17.19402985	268	198	231	221	0
4	135390	226.5	17.19402985	268	198	231	222	0
4	135420	226.5	17.19402985	267	198	231	222	0
4	135450	226.5	17.19402985	266	198	231	222	0
4	135480	226.5	17.19402985	265	197	231	222	0
4	135510	226.5	17.19402985	264	196	231	222	0
4	135540	226.5	17.19402985	264	196	231	222	0
4	135570	226.5	17.19402985	263	196	231	222	0
4	135600	226.5	17.19402985	262	195	231	222	0
4	135630	226.5	17.19402985	261	195	231	222	0
4	135660	226.5	17.19402985	260	194	231	222	0
4	135690	226.5	17.19402985	260	193	231	222	0
4	135720	226.5	17.19402985	259	192	231	222	0
4	135750	226.5	17.19402985	258	191	231	222	0
4	135780	226.5	17.19402985	257	191	231	222	0
4	135810	226.5	17.19402985	257	191	231	222	0
4	135840	226.5	17.19402985	256	191	231	222	0
4	135870	226.5	17.19402985	256	191	231	222	0
4	135900	226.5	17.19402985	256	192	231	222	0
4	135930	226.5	17.19402985	256	193	231	222	0
4	135960	226.5	17.19402985	256	194	231	222	0
4	135990	226	17.19402985	255	196	230	222	0
4	136020	225.5	17.19402985	255	197	230	221	0
4	136050	225.5	17.19402985	254	198	230	221	0
4	136080	225.5	17.19402985	254	199	230	221	0
4	136110	225.5	17.19402985	254	200	230	221	0
4	136140	225.5	17.19402985	253	201	230	221	0
4	136170	225.5	17.19402985	253	202	230	221	0
4	136200	225	17.19402985	253	204	229	221	0
4	136230	225	17.19402985	253	205	229	221	0
4	136260	225	17.19402985	252	206	229	221	0
4	136290	225	17.19402985	252	207	229	221	0
4	136320	224.5	17.19402985	252	208	229	220	0
4	136350	224.5	17.19402985	252	208	229	220	0
4	136380	224.5	17.19402985	252	209	229	220	0
4	136410	224.5	17.19402985	252	210	229	220	0
4	136440	224.5	17.19402985	252	210	229	220	0
4	136470	224.5	17.19402985	252	211	229	220	0
4	136500	225	17.19402985	252	211	229	221	0
4	136530	225	17.19402985	252	211	229	221	0
4	136560	225	17.19402985	252	211	229	221	0
4	136590	225	17.19402985	252	211	229	221	0
4	136620	225	17.19402985	252	211	229	221	0
4	136650	225	17.19402985	252	211	229	221	0
4	136680	225	17.19402985	252	211	229	221	0
4	136710	225	17.19402985	252	212	229	221	0
4	136740	225	17.19402985	252	212	229	221	0
4	136770	225	17.19402985	252	212	229	221	0
4	136800	225	17.19402985	252	212	229	221	0
4	136830	225	17.19402985	254	212	229	221	0
4	136860	225.5	17.19402985	256	213	230	221	0
4	136890	226	17.19402985	259	213	230	222	0
4	136920	226	17.19402985	260	214	230	222	0
4	136950	226	17.19402985	262	214	230	222	0
4	136980	227	17.19402985	263	214	231	223	0
4	137010	227	17.19402985	264	214	231	223	0
4	137040	227	17.19402985	264	215	231	223	0
4	137070	228	17.19402985	264	215	232	224	0
4	137100	228	17.19402985	264	216	232	224	0
4	137130	228	17.19402985	264	216	232	224	0
4	137160	229	17.19402985	264	216	233	225	0
4	137190	229	17.19402985	264	216	233	225	0
4	137220	229	17.19402985	264	216	233	225	0
4	137250	230	17.19402985	264	217	234	226	0
4	137280	230	17.19402985	264	218	234	226	0
4	137310	230	17.19402985	264	218	234	226	0
4	137340	230.5	17.19402985	264	218	235	226	0
4	137370	231	17.19402985	264	217	235	227	0
4	137400	231	17.19402985	264	217	235	227	0
4	137430	231.5	17.19402985	264	217	236	227	0
4	137460	232	17.19402985	264	217	236	228	0
4	137490	232	17.19402985	272	217	236	228	0
4	137520	232	17.19402985	274	217	236	228	0
4	137550	232.5	17.19402985	276	216	237	228	0
4	137580	232.5	17.19402985	278	216	237	228	0
4	137610	233	17.19402985	279	216	237	229	0
4	137640	233	17.19402985	280	216	237	229	0
4	137670	233	17.19402985	280	216	237	229	0
4	137700	233	17.19402985	280	216	237	229	0
4	137730	233.5	17.19402985	280	215	238	229	0
4	137760	233.5	17.19402985	280	215	238	229	0
4	137790	233.5	17.19402985	280	215	238	229	0
4	137820	233.5	17.19402985	280	215	238	229	0
4	137850	233.5	17.19402985	280	214	238	229	0
4	137880	233.5	17.19402985	279	214	238	229	0
4	137910	233.5	17.19402985	278	213	238	229	0
4	137940	233.5	17.19402985	277	212	238	229	0
4	137970	233.5	17.19402985	276	212	238	229	0
4	138000	233.5	17.19402985	275	212	238	229	0
4	138030	233.5	17.19402985	274	211	238	229	0
4	138060	233.5	17.19402985	271	210	238	229	0
4	138090	233.5	17.19402985	270	209	238	229	0
4	138120	233	17.19402985	268	208	237	229	0
4	138150	233	17.19402985	267	207	237	229	0
4	138180	232.5	17.19402985	266	206	237	228	0
4	138210	232.5	17.19402985	264	204	237	228	0
4	138240	232.5	17.19402985	262	203	237	228	0
4	138270	232.5	17.19402985	261	202	237	228	0
4	138300	232	17.19402985	260	201	236	228	0
4	138330	231.5	17.19402985	259	200	236	227	0
4	138360	231.5	17.19402985	258	200	236	227	0
4	138390	231	17.19402985	257	199	235	227	0
4	138420	230.5	17.19402985	256	198	235	226	0
4	138450	230.5	17.19402985	255	197	235	226	0
4	138480	230	17.19402985	254	196	234	226	0
4	138510	229.5	17.19402985	252	196	234	225	0
4	138540	229	17.19402985	252	195	233	225	0
4	138570	228.5	17.19402985	251	195	233	224	0
4	138600	228	17.19402985	250	194	232	224	0
4	138630	227.5	17.19402985	250	194	232	223	0
4	138660	227	17.19402985	250	193	231	223	0
4	138690	227	17.19402985	249	192	231	223	0
4	138720	226.5	17.19402985	249	192	231	222	0
4	138750	226	17.19402985	249	191	230	222	0
4	138780	226	17.19402985	248	191	230	222	0
4	138810	226	17.19402985	248	190	230	222	0
4	138840	226	17.19402985	248	190	230	222	0
4	138870	225	17.19402985	248	189	229	221	0
4	138900	225	17.19402985	248	189	229	221	0
4	138930	225	17.19402985	248	188	229	221	0
4	138960	224.5	17.19402985	248	188	228	221	0
4	138990	224	17.19402985	248	187	228	220	0
4	139020	224	17.19402985	248	187	228	220	0
4	139050	223.5	17.19402985	248	187	227	220	0
4	139080	223	17.19402985	248	186	227	219	0
4	139110	223	17.19402985	248	186	227	219	0
4	139140	223	17.19402985	248	186	227	219	0
4	139170	222.5	17.19402985	248	185	226	219	0
4	139200	222	17.19402985	248	185	226	218	0
4	139230	222	17.19402985	248	184	226	218	0
4	139260	221.5	17.19402985	248	184	225	218	0
4	139290	221.5	17.19402985	248	183	225	218	0
4	139320	221	17.19402985	249	183	225	217	0
4	139350	221	17.19402985	249	182	225	217	0
4	139380	221	17.19402985	249	182	225	217	0
4	139410	221	17.19402985	250	181	225	217	0
4	139440	220.5	17.19402985	250	180	224	217	0
4	139470	220	17.19402985	250	179	224	216	0
4	139500	220	17.19402985	251	178	224	216	0
4	139530	220	17.19402985	252	177	224	216	0
4	139560	220	17.19402985	252	176	224	216	0
4	139590	220	17.19402985	252	176	224	216	0
4	139620	219.5	17.19402985	252	176	223	216	0
4	139650	219.5	17.19402985	253	176	223	216	0
4	139680	219.5	17.19402985	254	176	223	216	0
4	139710	220	17.19402985	254	176	224	216	0
4	139740	220	17.19402985	254	177	224	216	0
4	139770	220	17.19402985	255	178	224	216	0
4	139800	220.5	17.19402985	256	179	224	217	0
4	139830	220.5	17.19402985	257	180	224	217	0
4	139860	220.5	17.19402985	258	180	224	217	0
4	139890	220.5	17.19402985	259	181	224	217	0
4	139920	220.5	17.19402985	260	182	224	217	0
4	139950	220.5	17.19402985	262	183	224	217	0
4	139980	220.5	17.19402985	263	184	224	217	0
4	140010	220.5	17.19402985	264	185	224	217	0
4	140040	220.5	17.19402985	264	186	224	217	0
4	140070	220.5	17.19402985	266	188	224	217	0
4	140100	220.5	17.19402985	267	189	224	217	0
4	140130	220.5	17.19402985	268	190	224	217	0
4	140160	220.5	17.19402985	269	191	224	217	0
4	140190	220.5	17.19402985	270	191	224	217	0
4	140220	220.5	17.19402985	271	191	224	217	0
4	140250	221	17.19402985	272	190	225	217	0
4	140280	221	17.19402985	273	190	225	217	0
4	140310	221	17.19402985	273	189	225	217	0
4	140340	221	17.19402985	273	189	225	217	0
4	140370	221.5	17.19402985	273	187	225	218	0
4	140400	221.5	17.19402985	272	186	225	218	0
4	140430	221.5	17.19402985	271	184	225	218	0
4	140460	221.5	17.19402985	270	183	225	218	0
4	140490	222	17.19402985	269	182	226	218	0
4	140520	222	17.19402985	266	181	226	218	0
4	140550	222	17.19402985	264	180	226	218	0
4	140580	222.5	17.19402985	263	180	226	219	0
4	140610	223	17.19402985	262	180	227	219	0
4	140640	223	17.19402985	260	179	227	219	0
4	140670	223	17.19402985	259	178	227	219	0
4	140700	223	17.19402985	258	177	227	219	0
4	140730	223	17.19402985	257	176	227	219	0
4	140760	223	17.19402985	256	175	227	219	1
4	140790	223	17.19402985	255	175	227	219	0
4	140820	223	17.19402985	254	174	227	219	0
4	140850	223	17.19402985	253	174	227	219	0
4	140880	223	17.19402985	252	173	227	219	0
4	140910	223	17.19402985	251	173	227	219	0
4	140940	222.5	17.19402985	250	173	226	219	0
4	140970	222	17.19402985	249	173	226	218	0
4	141000	222	17.19402985	248	174	226	218	0
4	141030	221.5	17.19402985	248	174	225	218	0
4	141060	221.5	17.19402985	247	174	225	218	0
4	141090	221	17.19402985	246	175	225	217	0
4	141120	221	17.19402985	246	176	225	217	0
4	141150	220.5	17.19402985	245	176	224	217	0
4	141180	220.5	17.19402985	244	177	224	217	0
4	141210	220	17.19402985	244	178	224	216	0
4	141240	220	17.19402985	243	180	224	216	0
4	141270	219.5	17.19402985	242	180	223	216	0
4	141300	219.5	17.19402985	241	181	223	216	0
4	141330	219	17.19402985	240	182	223	215	0
4	141360	218.5	17.19402985	240	182	222	215	0
4	141390	218	17.19402985	239	183	222	214	0
4	141420	217.5	17.19402985	238	183	221	214	0
4	141450	217	17.19402985	237	183	221	213	0
4	141480	217	17.19402985	236	183	221	213	0
4	141510	216.5	17.19402985	236	182	220	213	0
4	141540	216	17.19402985	235	180	220	212	0
4	141570	216	17.19402985	234	178	220	212	0
4	141600	215	17.19402985	234	177	219	211	0
4	141630	215	17.19402985	234	174	219	211	0
4	141660	217.5	17.19402985	233	172	224	211	0
4	141690	217.5	17.19402985	233	171	224	211	0
4	141720	217	17.19402985	232	170	224	210	0
4	141750	217	17.19402985	232	170	224	210	0
4	141780	217	17.19402985	231	169	224	210	0
4	141810	217	17.19402985	231	166	224	210	0
4	141840	216.5	17.19402985	230	165	224	209	0
4	141870	216	17.19402985	230	164	223	209	0
4	141900	216	17.19402985	229	164	223	209	0
4	141930	215.5	17.19402985	229	163	223	208	0
4	141960	215.5	17.19402985	228	162	223	208	0
4	141990	215	17.19402985	228	161	222	208	0
4	142020	214.5	17.19402985	228	160	222	207	0
4	142050	214.5	17.19402985	228	160	222	207	0
4	142080	214.5	17.19402985	227	160	222	207	0
4	142110	214	17.19402985	226	160	222	206	0
4	142140	214	17.19402985	226	160	222	206	0
4	142170	213.5	17.19402985	226	160	221	206	0
4	142200	213	17.19402985	225	160	221	205	0
4	142230	213	17.19402985	225	161	221	205	0
4	142260	212	17.19402985	225	162	220	204	0
4	142290	212	17.19402985	224	164	220	204	0
4	142320	211.5	17.19402985	223	166	219	204	0
4	142350	211	17.19402985	223	168	219	203	0
4	142380	211	17.19402985	222	170	219	203	0
4	142410	210	17.19402985	222	171	218	202	0
4	142440	210	17.19402985	221	172	218	202	0
4	142470	210	17.19402985	221	172	218	202	0
4	142500	209	17.19402985	221	173	217	201	0
4	142530	209	17.19402985	220	174	217	201	0
4	142560	208.5	17.19402985	220	174	216	201	0
4	142590	208	17.19402985	220	174	216	200	0
4	142620	208	17.19402985	220	173	216	200	0
4	142650	207.5	17.19402985	220	172	215	200	0
4	142680	207	17.19402985	219	171	215	199	0
4	142710	207	17.19402985	219	168	215	199	0
4	142740	206	17.19402985	218	166	214	198	0
4	142770	206	17.19402985	217	165	214	198	0
4	142800	206	17.19402985	217	164	214	198	0
4	142830	206	17.19402985	217	164	214	198	0
4	142860	205	17.19402985	217	162	213	197	0
4	142890	205	17.19402985	217	161	213	197	0
4	142920	205	17.19402985	216	160	213	197	0
4	142950	205	17.19402985	216	158	213	197	0
4	142980	204	17.19402985	215	156	212	196	0
4	143010	204	17.19402985	216	152	212	196	0
4	143040	204	17.19402985	216	151	212	196	0
4	143070	204	17.19402985	216	150	212	196	0
4	143100	203.5	17.19402985	215	149	211	196	0
4	143130	203	17.19402985	214	148	211	195	0
4	143160	203	17.19402985	214	148	211	195	0
4	143190	203	17.19402985	213	148	211	195	0
4	143220	203	17.19402985	213	148	211	195	0
4	143250	202.5	17.19402985	212	148	210	195	0
4	143280	202	17.19402985	212	148	210	194	0
4	143310	202	17.19402985	212	148	210	194	0
4	143340	202	17.19402985	212	149	210	194	0
4	143370	202	17.19402985	212	150	210	194	0
4	143400	201	17.19402985	211	151	209	193	0
4	143430	201	17.19402985	211	152	209	193	0
4	143460	201	17.19402985	210	154	209	193	0
4	143490	200.5	17.19402985	210	155	208	193	0
4	143520	200	17.19402985	210	158	208	192	0
4	143550	200	17.19402985	210	158	208	192	0
4	143580	199.5	17.19402985	209	159	207	192	0
4	143610	199.5	17.19402985	208	159	207	192	0
4	143640	199.5	17.19402985	208	160	207	192	0
4	143670	198.5	17.19402985	208	160	206	191	0
4	143700	198.5	17.19402985	208	160	206	191	0
4	143730	198	17.19402985	208	160	206	190	0
4	143760	197.5	17.19402985	207	160	205	190	0
4	143790	197.5	17.19402985	206	160	205	190	0
4	143820	197.5	17.19402985	206	159	205	190	0
4	143850	197.5	17.19402985	206	159	205	190	0
4	143880	196.5	17.19402985	205	158	204	189	0
4	143910	196.5	17.19402985	205	158	204	189	0
4	143940	196.5	17.19402985	205	157	204	189	0
4	143970	196.5	17.19402985	204	157	204	189	0
4	144000	196.5	17.19402985	204	156	204	189	0
4	144030	195.5	17.19402985	204	156	203	188	0
4	144060	195.5	17.19402985	204	155	203	188	0
4	144090	195.5	17.19402985	204	154	203	188	0
4	144120	195.5	17.19402985	204	154	203	188	0
4	144150	195.5	17.19402985	203	154	203	188	0
4	144180	195.5	17.19402985	202	153	203	188	0
4	144210	195.5	17.19402985	202	152	203	188	0
4	144240	195	17.19402985	202	152	202	188	0
4	144270	194.5	17.19402985	202	152	202	187	0
4	144300	194.5	17.19402985	202	152	202	187	0
4	144330	194.5	17.19402985	202	151	202	187	0
4	144360	194.5	17.19402985	202	151	202	187	0
4	144390	194.5	17.19402985	202	150	202	187	0
4	144420	194.5	17.19402985	202	150	202	187	0
4	144450	194.5	17.19402985	201	150	202	187	0
4	144480	194.5	17.19402985	201	149	202	187	0
4	144510	194	17.19402985	201	148	201	187	0
4	144540	194	17.19402985	201	148	201	187	0
4	144570	194	17.19402985	201	148	201	187	0
4	144600	194	17.19402985	201	147	201	187	0
4	144630	193.5	17.19402985	201	146	201	186	0
4	144660	193.5	17.19402985	200	146	201	186	0
4	144690	193	17.19402985	200	144	200	186	0
4	144720	193	17.19402985	200	143	200	186	0
4	144750	193	17.19402985	200	142	200	186	0
4	144780	192.5	17.19402985	200	141	200	185	0
4	144810	192.5	17.19402985	200	140	200	185	0
4	144840	192.5	17.19402985	199	139	200	185	0
4	144870	192.5	17.19402985	199	138	200	185	0
4	144900	192	17.19402985	199	138	199	185	0
4	144930	191.5	17.19402985	199	137	199	184	0
4	144960	191.5	17.19402985	198	136	199	184	0
4	144990	191.5	17.19402985	198	136	199	184	0
4	145020	191.5	17.19402985	198	136	199	184	0
4	145050	191.5	17.19402985	198	135	199	184	0
4	145080	191	17.19402985	198	135	199	183	0
4	145110	190.5	17.19402985	198	135	198	183	0
4	145140	190.5	17.19402985	198	135	198	183	0
4	145170	190.5	17.19402985	198	135	198	183	0
4	145200	190	17.19402985	198	135	198	182	0
4	145230	189.5	17.19402985	198	135	197	182	0
4	145260	189.5	17.19402985	197	135	197	182	0
4	145290	189.5	17.19402985	197	136	197	182	0
4	145320	189.5	17.19402985	197	137	197	182	0
4	145350	189	17.19402985	197	138	197	181	0
4	145380	188.5	17.19402985	197	138	196	181	0
4	145410	188.5	17.19402985	196	139	196	181	0
4	145440	188.5	17.19402985	196	140	196	181	0
4	145470	188.5	17.19402985	196	140	196	181	0
4	145500	188	17.19402985	196	140	195	181	0
4	145530	188	17.19402985	196	139	195	181	0
4	145560	187.5	17.19402985	196	138	195	180	0
4	145590	187	17.19402985	196	138	194	180	0
4	145620	187	17.19402985	196	137	194	180	0
4	145650	187	17.19402985	195	137	194	180	0
4	145680	186	17.19402985	194	136	193	179	0
4	145710	186	17.19402985	194	136	193	179	0
4	145740	186	17.19402985	194	136	193	179	0
4	145770	185	17.19402985	194	134	192	178	0
4	145800	185	17.19402985	194	133	192	178	0
4	145830	185	17.19402985	194	132	192	178	0
4	145860	184.5	17.19402985	193	132	192	177	0
4	145890	184	17.19402985	193	131	191	177	0
4	145920	184	17.19402985	192	130	191	177	0
4	145950	184	17.19402985	192	130	191	177	0
4	145980	184	17.19402985	192	130	191	177	0
4	146010	184	17.19402985	192	129	191	177	0
4	146040	183	17.19402985	191	128	190	176	0
4	146070	183	17.19402985	191	128	190	176	0
4	146100	183	17.19402985	190	128	190	176	0
4	146130	182	17.19402985	190	128	189	175	0
4	146160	182	17.19402985	190	128	189	175	0
4	146190	182	17.19402985	190	127	189	175	0
4	146220	181	17.19402985	190	127	188	174	0
4	146250	181	17.19402985	190	126	188	174	0
4	146280	181	17.19402985	189	125	188	174	0
4	146310	180	17.19402985	189	124	187	173	0
4	146340	180	17.19402985	189	123	187	173	0
4	146370	179	17.19402985	188	122	186	172	0
4	146400	179	17.19402985	188	122	186	172	0
4	146430	178.5	17.19402985	188	121	186	171	0
4	146460	178	17.19402985	187	120	185	171	0
4	146490	177.5	17.19402985	186	120	185	170	0
4	146520	177.5	17.19402985	186	119	185	170	0
4	146550	177	17.19402985	186	119	184	170	0
4	146580	176.5	17.19402985	186	119	184	169	0
4	146610	176.5	17.19402985	186	118	184	169	0
4	146640	176.5	17.19402985	185	118	184	169	0
4	146670	176	17.19402985	185	118	183	169	0
4	146700	175.5	17.19402985	185	118	183	168	0
4	146730	175.5	17.19402985	185	117	183	168	0
4	146760	175.5	17.19402985	185	117	183	168	0
4	146790	175	17.19402985	184	116	182	168	0
4	146820	175	17.19402985	184	116	182	168	0
4	146850	175	17.19402985	184	116	182	168	0
4	146880	175	17.19402985	183	116	182	168	0
4	146910	174	17.19402985	183	116	181	167	0
4	146940	174	17.19402985	182	116	181	167	0
4	146970	174	17.19402985	182	116	181	167	0
4	147000	174	17.19402985	182	116	181	167	0
4	147030	174	17.19402985	182	116	181	167	0
4	147060	174	17.19402985	181	116	181	167	0
4	147090	173.5	17.19402985	181	116	180	167	0
4	147120	173	17.19402985	181	116	180	166	0
4	147150	173	17.19402985	181	116	180	166	0
4	147180	173	17.19402985	181	116	180	166	0
4	147210	173	17.19402985	180	114	180	166	0
4	147240	173	17.19402985	180	113	180	166	0
4	147270	173	17.19402985	180	112	180	166	0
4	147300	172.5	17.19402985	180	112	180	165	0
4	147330	172	17.19402985	180	112	179	165	0
4	147360	172	17.19402985	179	111	179	165	0
4	147390	172	17.19402985	179	111	179	165	0
4	147420	172	17.19402985	179	111	179	165	0
4	147450	172	17.19402985	178	111	179	165	0
4	147480	171.5	17.19402985	177	111	179	164	0
4	147510	171	17.19402985	178	111	178	164	0
4	147540	171	17.19402985	178	111	178	164	0
4	147570	170.5	17.19402985	178	111	178	163	0
4	147600	170	17.19402985	177	112	177	163	0
4	147630	170	17.19402985	177	112	177	163	0
4	147660	169.5	17.19402985	176	112	177	162	0
4	147690	169	17.19402985	176	113	176	162	0
4	147720	168.5	17.19402985	176	114	176	161	0
4	147750	168.5	17.19402985	176	116	176	161	0
4	147780	168	17.19402985	176	116	175	161	0
4	147810	167.5	17.19402985	175	117	175	160	0
4	147840	167.5	17.19402985	174	118	175	160	0
4	147870	167.5	17.19402985	174	118	175	160	0
4	147900	167	17.19402985	174	118	174	160	0
4	147930	167	17.19402985	174	118	174	160	0
4	147960	166.5	17.19402985	174	119	174	159	0
4	147990	166.5	17.19402985	173	119	174	159	0
4	148020	166	17.19402985	173	119	173	159	0
4	148050	166	17.19402985	173	119	173	159	0
4	148080	165.5	17.19402985	173	119	173	158	0
4	148110	165.5	17.19402985	173	118	173	158	0
4	148140	165	17.19402985	172	118	172	158	0
4	148170	164.5	17.19402985	172	118	172	157	0
4	148200	164.5	17.19402985	172	117	172	157	0
4	148230	164	17.19402985	172	116	171	157	0
4	148260	164	17.19402985	172	116	171	157	0
4	148290	164	17.19402985	172	116	171	157	0
4	148320	163	17.19402985	172	114	170	156	0
4	148350	163	17.19402985	172	113	170	156	0
4	148380	163	17.19402985	171	112	170	156	0
4	148410	163	17.19402985	171	112	170	156	0
4	148440	162	17.19402985	170	112	169	155	0
4	148470	162	17.19402985	170	112	169	155	0
4	148500	162	17.19402985	170	112	169	155	0
4	148530	162	17.19402985	170	111	169	155	0
4	148560	161	17.19402985	170	111	168	154	0
4	148590	161	17.19402985	170	110	168	154	0
4	148620	161	17.19402985	170	110	168	154	0
4	148650	161	17.19402985	170	110	168	154	0
4	148680	161	17.19402985	170	110	168	154	0
4	148710	160	17.19402985	170	111	167	153	0
4	148740	160	17.19402985	169	110	167	153	0
4	148770	160	17.19402985	169	110	167	153	0
4	148800	160	17.19402985	169	110	167	153	0
4	148830	160	17.19402985	168	109	167	153	0
4	148860	160	17.19402985	168	108	167	153	0
4	148890	159.5	17.19402985	168	108	166	153	0
4	148920	159	17.19402985	168	107	166	152	0
4	148950	159	17.19402985	168	106	166	152	0
4	148980	159	17.19402985	168	106	166	152	0
4	149010	159	17.19402985	168	106	166	152	0
4	149040	158	17.19402985	168	105	165	151	0
4	149070	158	17.19402985	167	104	165	151	0
4	149100	158	17.19402985	166	104	165	151	0
4	149130	157.5	17.19402985	166	103	165	150	0
4	149160	157	17.19402985	166	102	164	150	0
4	149190	157	17.19402985	166	102	164	150	0
4	149220	156.5	17.19402985	166	102	164	149	0
4	149250	156.5	17.19402985	166	102	164	149	0
4	149280	156	17.19402985	166	102	163	149	0
4	149310	156	17.19402985	166	102	163	149	0
4	149340	156	17.19402985	165	101	163	149	0
4	149370	155.5	17.19402985	165	100	163	148	0
4	149400	155.5	17.19402985	165	99	163	148	0
4	149430	155	17.19402985	165	98	162	148	0
4	149460	155	17.19402985	164	98	162	148	0
4	149490	155	17.19402985	164	98	162	148	0
4	149520	154.5	17.19402985	164	97	162	147	0
4	149550	154.5	17.19402985	164	97	162	147	0
4	149580	154	17.19402985	164	96	161	147	0
4	149610	154	17.19402985	164	96	161	147	0
4	149640	153.5	17.19402985	163	96	161	146	0
4	149670	153	17.19402985	163	95	160	146	0
4	149700	153	17.19402985	163	95	160	146	0
4	149730	152.5	17.19402985	163	94	160	145	0
4	149760	152.5	17.19402985	163	94	160	145	0
4	149790	152	17.19402985	163	93	159	145	0
4	149820	152	17.19402985	163	92	159	145	0
4	149850	151.5	17.19402985	163	92	159	144	0
4	149880	151.5	17.19402985	162	91	159	144	0
4	149910	151	17.19402985	162	90	158	144	0
4	149940	151	17.19402985	162	88	158	144	0
4	149970	151	17.19402985	162	87	158	144	0
4	150000	150.5	17.19402985	162	86	158	143	0
4	150030	150.5	17.19402985	162	85	158	143	0
4	150060	150	17.19402985	162	84	157	143	0
4	150090	150	17.19402985	162	84	157	143	0
4	150120	150	17.19402985	162	84	157	143	0
4	150150	150	17.19402985	161	84	157	143	0
4	150180	149.5	17.19402985	161	84	157	142	0
4	150210	149	17.19402985	161	84	156	142	0
4	150240	149	17.19402985	161	84	156	142	0
4	150270	149	17.19402985	161	84	156	142	0
4	150300	148.5	17.19402985	160	84	155	142	0
4	150330	148	17.19402985	160	85	155	141	0
4	150360	148	17.19402985	160	86	155	141	0
4	150390	147	17.19402985	160	87	154	140	0
4	150420	147	17.19402985	160	89	154	140	0
4	150450	146.5	17.19402985	160	90	154	139	0
4	150480	146	17.19402985	161	93	153	139	0
4	150510	146	17.19402985	161	94	153	139	0
4	150540	145.5	17.19402985	161	95	153	138	0
4	150570	145	17.19402985	161	96	152	138	0
4	150600	145	17.19402985	161	97	152	138	0
4	150630	145	17.19402985	161	98	152	138	0
4	150660	144	17.19402985	162	99	151	137	0
4	150690	144	17.19402985	162	99	151	137	0
4	150720	144	17.19402985	162	100	151	137	0
4	150750	143.5	17.19402985	162	100	150	137	0
4	150780	143	17.19402985	162	101	150	136	0
4	150810	143	17.19402985	162	101	150	136	0
4	150840	143	17.19402985	162	101	150	136	0
4	150870	142.5	17.19402985	162	100	149	136	0
4	150900	142	17.19402985	162	100	149	135	0
4	150930	142	17.19402985	162	99	149	135	0
4	150960	142	17.19402985	162	98	149	135	0
4	150990	141.5	17.19402985	162	97	148	135	0
4	151020	141.5	17.19402985	162	96	148	135	0
4	151050	141.5	17.19402985	162	95	148	135	0
4	151080	141.5	17.19402985	162	94	148	135	0
4	151110	141	17.19402985	163	93	147	135	0
4	151140	140.5	17.19402985	163	92	147	134	0
4	151170	140.5	17.19402985	163	92	147	134	0
4	151200	140.5	17.19402985	163	91	147	134	0
4	151230	140.5	17.19402985	163	90	147	134	0
4	151260	140	17.19402985	164	90	146	134	0
4	151290	140	17.19402985	164	90	146	134	0
4	151320	140	17.19402985	164	90	146	134	0
4	151350	139.5	17.19402985	164	89	146	133	0
4	151380	139.5	17.19402985	164	89	146	133	0
4	151410	139.5	17.19402985	165	88	146	133	0
4	151440	139.5	17.19402985	165	88	146	133	0
4	151470	139.5	17.19402985	166	87	146	133	0
4	151500	139.5	17.19402985	166	86	146	133	0
4	151530	139.5	17.19402985	167	85	146	133	0
4	151560	139.5	17.19402985	167	84	146	133	0
4	151590	139.5	17.19402985	168	84	146	133	0
4	151620	139.5	17.19402985	168	83	146	133	0
4	151650	139.5	17.19402985	168	82	146	133	0
4	151680	139.5	17.19402985	168	82	146	133	0
4	151710	139.5	17.19402985	169	82	146	133	0
4	151740	139.5	17.19402985	169	81	146	133	0
4	151770	139.5	17.19402985	170	81	146	133	0
4	151800	139.5	17.19402985	170	80	146	133	0
4	151830	140	17.19402985	171	79	147	133	0
4	151860	140	17.19402985	172	78	147	133	0
4	151890	140	17.19402985	173	78	147	133	0
4	151920	140	17.19402985	173	77	147	133	0
4	151950	140.5	17.19402985	174	76	147	134	0
4	151980	140.5	17.19402985	175	75	147	134	0
4	152010	140.5	17.19402985	175	74	147	134	0
4	152040	141	17.19402985	176	72	148	134	0
4	152070	141	17.19402985	176	71	148	134	0
4	152100	141	17.19402985	177	70	148	134	0
4	152130	141	17.19402985	177	70	148	134	0
4	152160	141	17.19402985	178	69	148	134	0
4	152190	141.5	17.19402985	179	69	148	135	0
4	152220	141.5	17.19402985	180	69	148	135	0
4	152250	142	17.19402985	181	70	149	135	0
4	152280	142	17.19402985	182	70	149	135	0
5	90	423	15.89552239	465	408	429	417	0
5	120	424	15.89552239	465	408	430	418	0
5	150	424	15.89552239	465	408	430	418	0
5	180	425	15.89552239	466	409	431	419	0
5	210	425	15.89552239	466	409	431	419	0
5	240	425.5	15.89552239	466	410	432	419	0
5	270	426.5	15.89552239	466	410	433	420	0
5	300	427	15.89552239	466	411	434	420	0
5	330	427.5	15.89552239	466	411	434	421	0
5	360	428	15.89552239	465	412	434	422	0
5	390	428	15.89552239	465	412	434	422	0
5	420	428	15.89552239	464	412	434	422	0
5	450	428.5	15.89552239	464	413	434	423	0
5	480	429.5	15.89552239	463	413	435	424	0
5	510	429.5	15.89552239	464	414	435	424	0
5	540	430.5	15.89552239	465	414	436	425	0
5	570	430.5	15.89552239	466	414	436	425	0
5	600	431.5	15.89552239	467	415	437	426	0
5	630	431.5	15.89552239	467	415	437	426	0
5	660	431.5	15.89552239	468	415	437	426	0
5	690	432.5	15.89552239	470	416	438	427	0
5	720	433	15.89552239	472	416	439	427	0
5	750	433.5	15.89552239	473	417	439	428	0
5	780	434.5	15.89552239	474	417	440	429	0
5	810	435.5	15.89552239	475	417	441	430	0
5	840	436	15.89552239	476	418	441	431	0
5	870	435.5	15.89552239	477	418	440	431	0
5	900	436	15.89552239	478	419	441	431	0
5	930	436	15.89552239	478	419	441	431	0
5	960	437	15.89552239	478	420	442	432	0
5	990	437.5	15.89552239	478	420	442	433	0
5	1020	437.5	15.89552239	478	420	442	433	0
5	1050	437.5	15.89552239	478	420	442	433	0
5	1080	438	15.89552239	478	421	443	433	0
5	1110	438	15.89552239	479	421	443	433	0
5	1140	438	15.89552239	479	421	443	433	0
5	1170	438	15.89552239	479	421	443	433	0
5	1200	438.5	15.89552239	479	421	444	433	0
5	1230	439	15.89552239	480	422	444	434	0
5	1260	439	15.89552239	480	422	444	434	0
5	1290	439	15.89552239	481	422	444	434	0
5	1320	439	15.89552239	481	422	444	434	0
5	1350	440	15.89552239	481	423	445	435	0
5	1380	440	15.89552239	481	423	445	435	0
5	1410	440	15.89552239	481	423	445	435	0
5	1440	441	15.89552239	481	423	446	436	0
5	1470	441	15.89552239	482	424	446	436	0
5	1500	441	15.89552239	482	424	446	436	0
5	1530	441	15.89552239	482	424	446	436	0
5	1560	441.5	15.89552239	482	424	446	437	0
5	1590	441.5	15.89552239	483	424	446	437	0
5	1620	442	15.89552239	483	424	447	437	0
5	1650	442	15.89552239	483	424	447	437	0
5	1680	442	15.89552239	483	425	447	437	0
5	1710	442	15.89552239	483	425	447	437	0
5	1740	443	15.89552239	483	425	448	438	0
5	1770	443	15.89552239	483	425	448	438	0
5	1800	443	15.89552239	484	425	448	438	0
5	1830	443	15.89552239	484	426	448	438	0
5	1860	443.5	15.89552239	484	426	449	438	0
5	1890	443.5	15.89552239	485	426	449	438	0
5	1920	443.5	15.89552239	485	427	449	438	0
5	1950	444	15.89552239	486	427	449	439	0
5	1980	444	15.89552239	487	428	449	439	0
5	2010	444	15.89552239	488	428	449	439	0
5	2040	444	15.89552239	488	428	449	439	0
5	2070	444.5	15.89552239	489	428	450	439	0
5	2100	444.5	15.89552239	489	428	450	439	0
5	2130	444.5	15.89552239	489	428	450	439	0
5	2160	445	15.89552239	489	429	450	440	0
5	2190	445	15.89552239	490	429	450	440	0
5	2220	445.5	15.89552239	490	429	451	440	0
5	2250	446	15.89552239	490	430	451	441	0
5	2280	446	15.89552239	491	430	451	441	0
5	2310	446.5	15.89552239	492	430	452	441	0
5	2340	447	15.89552239	493	431	452	442	0
5	2370	447.5	15.89552239	494	431	453	442	0
5	2400	447.5	15.89552239	495	431	453	442	0
5	2430	448	15.89552239	495	432	453	443	0
5	2460	448.5	15.89552239	495	432	454	443	0
5	2490	448.5	15.89552239	495	432	454	443	0
5	2520	449	15.89552239	495	433	454	444	0
5	2550	449	15.89552239	495	433	454	444	0
5	2580	449.5	15.89552239	495	433	455	444	0
5	2610	450	15.89552239	495	433	455	445	0
5	2640	450.5	15.89552239	495	434	456	445	0
5	2670	451	15.89552239	494	434	456	446	0
5	2700	451	15.89552239	494	435	456	446	0
5	2730	452	15.89552239	494	435	457	447	0
5	2760	452	15.89552239	494	435	457	447	0
5	2790	452.5	15.89552239	495	436	458	447	0
5	2820	453	15.89552239	495	436	458	448	0
5	2850	453	15.89552239	496	436	458	448	0
5	2880	453.5	15.89552239	497	437	459	448	0
5	2910	454	15.89552239	497	437	459	449	0
5	2940	454	15.89552239	498	437	459	449	0
5	2970	454	15.89552239	498	438	459	449	0
5	3000	454.5	15.89552239	498	438	460	449	0
5	3030	454.5	15.89552239	498	438	460	449	0
5	3060	455	15.89552239	498	438	460	450	0
5	3090	455.5	15.89552239	498	439	461	450	0
5	3120	455.5	15.89552239	498	439	461	450	0
5	3150	456	15.89552239	498	439	461	451	0
5	3180	456	15.89552239	498	439	461	451	0
5	3210	456	15.89552239	498	440	461	451	0
5	3240	456	15.89552239	498	440	461	451	0
5	3270	456.5	15.89552239	498	440	461	452	0
5	3300	457	15.89552239	498	440	462	452	0
5	3330	457	15.89552239	498	441	462	452	0
5	3360	457	15.89552239	498	441	462	452	0
5	3390	457.5	15.89552239	498	441	462	453	0
5	3420	458	15.89552239	498	442	463	453	0
5	3450	458	15.89552239	499	442	463	453	0
5	3480	458	15.89552239	499	442	463	453	0
5	3510	459	15.89552239	499	442	464	454	0
5	3540	459	15.89552239	500	443	464	454	0
5	3570	459	15.89552239	500	443	464	454	0
5	3600	459.5	15.89552239	501	444	465	454	0
5	3630	460	15.89552239	502	444	465	455	0
5	3660	460	15.89552239	502	444	465	455	0
5	3690	460	15.89552239	502	444	465	455	0
5	3720	460	15.89552239	503	445	465	455	0
5	3750	460.5	15.89552239	503	445	466	455	0
5	3780	461	15.89552239	503	445	466	456	0
5	3810	461	15.89552239	503	445	466	456	0
5	3840	461.5	15.89552239	503	446	467	456	0
5	3870	462	15.89552239	503	446	467	457	0
5	3900	462.5	15.89552239	503	446	468	457	0
5	3930	463	15.89552239	503	447	468	458	0
5	3960	463.5	15.89552239	503	447	469	458	0
5	3990	463.5	15.89552239	503	447	469	458	0
5	4020	464	15.89552239	503	447	469	459	0
5	4050	464.5	15.89552239	503	448	470	459	0
5	4080	464.5	15.89552239	502	448	470	459	0
5	4110	464.5	15.89552239	502	448	470	459	0
5	4140	464.5	15.89552239	501	448	470	459	0
5	4170	465	15.89552239	501	448	470	460	0
5	4200	465.5	15.89552239	501	448	471	460	0
5	4230	465.5	15.89552239	502	448	471	460	0
5	4260	465.5	15.89552239	503	448	471	460	0
5	4290	465.5	15.89552239	503	448	471	460	0
5	4320	466	15.89552239	503	448	471	461	0
5	4350	466.5	15.89552239	503	448	472	461	0
5	4380	466.5	15.89552239	503	446	472	461	0
5	4410	467	15.89552239	503	441	473	461	0
5	4440	467.5	15.89552239	504	437	473	462	0
5	4470	468	15.89552239	505	435	474	462	0
5	4500	469	15.89552239	506	433	475	463	0
5	4530	469	15.89552239	507	432	475	463	0
5	4560	470	15.89552239	508	431	476	464	0
5	4590	470.5	15.89552239	509	430	476	465	0
5	4620	471	15.89552239	509	430	477	465	0
5	4650	472	15.89552239	510	430	478	466	0
5	4680	472	15.89552239	510	429	478	466	0
5	4710	473	15.89552239	511	429	479	467	0
5	4740	473.5	15.89552239	512	428	480	467	0
5	4770	474	15.89552239	513	428	480	468	0
5	4800	474.5	15.89552239	513	428	481	468	0
5	4830	475	15.89552239	514	427	481	469	0
5	4860	475.5	15.89552239	514	427	482	469	0
5	4890	476	15.89552239	515	426	482	470	0
5	4920	476.5	15.89552239	515	426	483	470	0
5	4950	477	15.89552239	515	426	483	471	0
5	4980	477	15.89552239	515	426	483	471	0
5	5010	477.5	15.89552239	515	426	484	471	0
5	5040	478	15.89552239	515	426	484	472	0
5	5070	478.5	15.89552239	515	425	485	472	0
5	5100	479	15.89552239	515	425	485	473	0
5	5130	479.5	15.89552239	515	425	486	473	0
5	5160	479.5	15.89552239	516	425	486	473	0
5	5190	480	15.89552239	516	425	486	474	0
5	5220	480.5	15.89552239	516	425	487	474	0
5	5250	480.5	15.89552239	517	424	487	474	0
5	5280	481	15.89552239	517	424	487	475	0
5	5310	481	15.89552239	517	424	487	475	0
5	5340	481.5	15.89552239	517	424	488	475	0
5	5370	481.5	15.89552239	517	424	488	475	0
5	5400	481.5	15.89552239	517	424	488	475	0
5	5430	481.5	15.89552239	517	424	488	475	0
5	5460	481.5	15.89552239	517	424	488	475	0
5	5490	481.5	15.89552239	517	424	488	475	0
5	5520	481.5	15.89552239	520	424	488	475	0
5	5550	481.5	15.89552239	520	423	488	475	0
5	5580	482	15.89552239	520	423	489	475	0
5	5610	482.5	15.89552239	520	423	489	476	0
5	5640	482.5	15.89552239	520	423	489	476	0
5	5670	482.5	15.89552239	519	423	489	476	0
5	5700	482.5	15.89552239	519	423	489	476	0
5	5730	482.5	15.89552239	519	423	489	476	0
5	5760	482.5	15.89552239	518	422	489	476	1
5	5790	482.5	15.89552239	518	422	489	476	0
5	5820	482.5	15.89552239	518	422	489	476	0
5	5850	482	15.89552239	519	422	489	475	0
5	5880	481.5	15.89552239	520	422	488	475	0
5	5910	481	15.89552239	520	422	488	474	0
5	5940	480.5	15.89552239	521	421	487	474	0
5	5970	480	15.89552239	521	421	487	473	0
5	6000	479	15.89552239	521	421	486	472	0
5	6030	478.5	15.89552239	521	421	485	472	0
5	6060	477.5	15.89552239	521	421	484	471	0
5	6090	476.5	15.89552239	521	420	483	470	0
5	6120	475.5	15.89552239	521	420	482	469	0
5	6150	475.5	15.89552239	522	420	482	469	0
5	6180	474.5	15.89552239	523	420	481	468	0
5	6210	473.5	15.89552239	524	420	480	467	0
5	6240	473.5	15.89552239	524	419	480	467	0
5	6270	472.5	15.89552239	524	419	479	466	0
5	6300	472	15.89552239	524	419	478	466	0
5	6330	471.5	15.89552239	524	419	478	465	0
5	6360	471.5	15.89552239	524	419	478	465	0
5	6390	470.5	15.89552239	524	418	477	464	0
5	6420	470.5	15.89552239	524	418	477	464	0
5	6450	469.5	15.89552239	523	418	476	463	0
5	6480	469.5	15.89552239	522	418	476	463	0
5	6510	468.5	15.89552239	521	418	475	462	0
5	6540	468.5	15.89552239	518	417	475	462	0
5	6570	467.5	15.89552239	516	417	474	461	0
5	6600	467.5	15.89552239	515	417	474	461	0
5	6630	466.5	15.89552239	514	417	473	460	0
5	6660	466.5	15.89552239	512	417	473	460	0
5	6690	466	15.89552239	510	416	473	459	0
5	6720	465.5	15.89552239	508	416	472	459	0
5	6750	465	15.89552239	507	416	472	458	0
5	6780	464.5	15.89552239	505	416	471	458	0
5	6810	464	15.89552239	504	416	471	457	0
5	6840	463.5	15.89552239	503	416	470	457	0
5	6870	463.5	15.89552239	501	416	470	457	0
5	6900	462.5	15.89552239	499	416	469	456	0
5	6930	462.5	15.89552239	497	416	469	456	0
5	6960	462.5	15.89552239	496	416	469	456	0
5	6990	461.5	15.89552239	495	416	468	455	0
5	7020	461.5	15.89552239	491	415	468	455	0
5	7050	460.5	15.89552239	489	415	467	454	0
5	7080	460.5	15.89552239	488	415	467	454	0
5	7110	460.5	15.89552239	488	415	467	454	0
5	7140	459.5	15.89552239	487	415	466	453	0
5	7170	459.5	15.89552239	486	415	466	453	0
5	7200	459.5	15.89552239	486	415	466	453	0
5	7230	459	15.89552239	485	415	465	453	0
5	7260	458.5	15.89552239	484	415	465	452	0
5	7290	458.5	15.89552239	483	415	465	452	0
5	7320	458	15.89552239	483	415	464	452	0
5	7350	457.5	15.89552239	482	415	464	451	0
5	7380	457	15.89552239	481	415	463	451	0
5	7410	456.5	15.89552239	480	415	463	450	0
5	7440	456.5	15.89552239	480	415	463	450	0
5	7470	456	15.89552239	479	415	462	450	0
5	7500	455.5	15.89552239	478	414	462	449	0
5	7530	455	15.89552239	478	414	461	449	0
5	7560	455	15.89552239	477	414	461	449	0
5	7590	455	15.89552239	476	414	461	449	0
5	7620	454	15.89552239	476	414	460	448	0
5	7650	454	15.89552239	475	414	460	448	0
5	7680	454	15.89552239	475	414	460	448	0
5	7710	454	15.89552239	474	414	460	448	0
5	7740	453	15.89552239	474	414	459	447	0
5	7770	453	15.89552239	473	414	459	447	0
5	7800	453	15.89552239	473	414	459	447	0
5	7830	452	15.89552239	472	414	458	446	0
5	7860	452	15.89552239	472	414	458	446	0
5	7890	452	15.89552239	472	414	458	446	0
5	7920	451	15.89552239	471	413	457	445	0
5	7950	451	15.89552239	471	413	457	445	0
5	7980	451	15.89552239	471	413	457	445	0
5	8010	450.5	15.89552239	470	413	457	444	0
5	8040	450	15.89552239	470	413	456	444	0
5	8070	450	15.89552239	470	413	456	444	0
5	8100	450	15.89552239	469	413	456	444	0
5	8130	449.5	15.89552239	469	413	456	443	0
5	8160	449.5	15.89552239	469	413	456	443	0
5	8190	449	15.89552239	468	413	455	443	0
5	8220	449	15.89552239	468	412	455	443	0
5	8250	448.5	15.89552239	468	412	455	442	0
5	8280	448.5	15.89552239	468	412	455	442	0
5	8310	448	15.89552239	468	412	454	442	0
5	8340	448	15.89552239	467	412	454	442	0
5	8370	447.5	15.89552239	467	412	454	441	0
5	8400	447.5	15.89552239	467	412	454	441	0
5	8430	447	15.89552239	467	412	453	441	0
5	8460	446.5	15.89552239	467	412	453	440	0
5	8490	446.5	15.89552239	467	411	453	440	0
5	8520	445.5	15.89552239	466	411	452	439	0
5	8550	445.5	15.89552239	476	411	452	439	0
5	8580	445	15.89552239	479	411	451	439	0
5	8610	444.5	15.89552239	481	411	451	438	0
5	8640	444.5	15.89552239	482	411	451	438	0
5	8670	444.5	15.89552239	483	411	451	438	0
5	8700	444	15.89552239	483	411	450	438	0
5	8730	443.5	15.89552239	483	411	450	437	0
5	8760	443.5	15.89552239	483	411	450	437	0
5	8790	443.5	15.89552239	483	412	450	437	0
5	8820	443	15.89552239	483	412	449	437	0
5	8850	442.5	15.89552239	483	413	449	436	0
5	8880	442.5	15.89552239	483	412	449	436	0
5	8910	442.5	15.89552239	483	412	449	436	0
5	8940	442.5	15.89552239	483	412	449	436	0
5	8970	442	15.89552239	483	411	448	436	0
5	9000	442	15.89552239	483	411	448	436	0
5	9030	442	15.89552239	482	411	448	436	0
5	9060	442.5	15.89552239	482	412	449	436	0
5	9090	442.5	15.89552239	482	412	449	436	0
5	9120	442.5	15.89552239	482	413	449	436	0
5	9150	443	15.89552239	482	414	449	437	0
5	9180	443	15.89552239	482	415	449	437	0
5	9210	443	15.89552239	482	417	449	437	0
5	9240	444	15.89552239	482	418	450	438	0
5	9270	444	15.89552239	483	418	450	438	0
5	9300	444	15.89552239	483	418	450	438	0
5	9330	444.5	15.89552239	483	418	451	438	0
5	9360	444.5	15.89552239	484	418	451	438	0
5	9390	445	15.89552239	484	418	451	439	0
5	9420	445	15.89552239	484	419	451	439	0
5	9450	445	15.89552239	484	419	451	439	0
5	9480	445.5	15.89552239	484	420	452	439	0
5	9510	445.5	15.89552239	484	420	452	439	0
5	9540	446	15.89552239	484	421	452	440	0
5	9570	446	15.89552239	484	422	452	440	0
5	9600	446.5	15.89552239	484	422	453	440	0
5	9630	446.5	15.89552239	485	423	453	440	0
5	9660	447	15.89552239	486	423	453	441	0
5	9690	447.5	15.89552239	487	424	454	441	0
5	9720	447.5	15.89552239	488	425	454	441	0
5	9750	448	15.89552239	488	425	454	442	0
5	9780	448.5	15.89552239	488	426	455	442	0
5	9810	449	15.89552239	488	427	455	443	0
5	9840	449.5	15.89552239	488	428	456	443	0
5	9870	449.5	15.89552239	488	428	456	443	0
5	9900	450	15.89552239	487	429	456	444	0
5	9930	450.5	15.89552239	487	430	457	444	0
5	9960	450.5	15.89552239	487	430	457	444	0
5	9990	451	15.89552239	486	431	457	445	0
5	10020	451.5	15.89552239	486	432	458	445	0
5	10050	451.5	15.89552239	486	432	458	445	0
5	10080	451.5	15.89552239	485	433	458	445	0
5	10110	452	15.89552239	485	433	458	446	0
5	10140	452	15.89552239	485	434	458	446	0
5	10170	452.5	15.89552239	486	434	459	446	0
5	10200	452.5	15.89552239	487	435	459	446	0
5	10230	453	15.89552239	487	435	459	447	0
5	10260	453.5	15.89552239	487	436	460	447	0
5	10290	454	15.89552239	487	437	460	448	0
5	10320	454.5	15.89552239	487	437	461	448	0
5	10350	454.5	15.89552239	487	438	461	448	0
5	10380	455.5	15.89552239	487	438	462	449	0
5	10410	455.5	15.89552239	487	439	462	449	0
5	10440	455.5	15.89552239	487	439	462	449	0
5	10470	456	15.89552239	487	440	462	450	0
5	10500	456.5	15.89552239	487	440	463	450	0
5	10530	456.5	15.89552239	487	440	463	450	0
5	10560	457	15.89552239	487	441	463	451	0
5	10590	457.5	15.89552239	487	441	464	451	0
5	10620	457.5	15.89552239	487	441	464	451	0
5	10650	457.5	15.89552239	487	442	464	451	0
5	10680	458	15.89552239	487	442	464	452	0
5	10710	458.5	15.89552239	488	442	465	452	0
5	10740	458.5	15.89552239	488	443	465	452	0
5	10770	458.5	15.89552239	488	443	465	452	0
5	10800	459	15.89552239	488	443	465	453	0
5	10830	459.5	15.89552239	489	444	466	453	0
5	10860	459.5	15.89552239	489	444	466	453	0
5	10890	459.5	15.89552239	489	444	466	453	0
5	10920	459.5	15.89552239	489	444	466	453	0
5	10950	459.5	15.89552239	489	444	466	453	0
5	10980	459.5	15.89552239	489	445	466	453	0
5	11010	459.5	15.89552239	489	445	466	453	0
5	11040	459.5	15.89552239	489	445	466	453	0
5	11070	460	15.89552239	489	445	466	454	0
5	11100	460	15.89552239	489	446	466	454	0
5	11130	460	15.89552239	489	447	466	454	0
5	11160	460	15.89552239	488	448	466	454	0
5	11190	460	15.89552239	488	447	466	454	0
5	11220	460.5	15.89552239	488	446	467	454	0
5	11250	460.5	15.89552239	488	445	467	454	0
5	11280	461	15.89552239	488	443	467	455	0
5	11310	461.5	15.89552239	488	441	468	455	0
5	11340	461.5	15.89552239	488	440	468	455	0
5	11370	461.5	15.89552239	488	439	468	455	0
5	11400	462.5	15.89552239	488	434	469	456	0
5	11430	462.5	15.89552239	488	432	469	456	0
5	11460	462.5	15.89552239	488	431	469	456	0
5	11490	463	15.89552239	488	430	469	457	0
5	11520	463.5	15.89552239	488	430	470	457	0
5	11550	463.5	15.89552239	488	430	470	457	0
5	11580	464	15.89552239	488	430	470	458	0
5	11610	464	15.89552239	488	430	470	458	0
5	11640	464	15.89552239	489	430	470	458	0
5	11670	464.5	15.89552239	489	428	471	458	0
5	11700	465	15.89552239	490	425	471	459	0
5	11730	465	15.89552239	490	424	471	459	0
5	11760	465	15.89552239	491	423	471	459	0
5	11790	465	15.89552239	492	423	471	459	0
5	11820	465	15.89552239	493	422	471	459	0
5	11850	465.5	15.89552239	493	422	472	459	0
5	11880	465.5	15.89552239	493	422	472	459	0
5	11910	465.5	15.89552239	493	422	472	459	0
5	11940	465.5	15.89552239	493	422	472	459	0
5	11970	465.5	15.89552239	493	422	472	459	0
5	12000	465.5	15.89552239	500	421	472	459	0
5	12030	465.5	15.89552239	501	421	472	459	0
5	12060	465.5	15.89552239	502	421	472	459	0
5	12090	465.5	15.89552239	503	421	472	459	0
5	12120	465	15.89552239	503	421	472	458	0
5	12150	465	15.89552239	503	421	472	458	0
5	12180	464.5	15.89552239	503	421	471	458	0
5	12210	464.5	15.89552239	503	421	471	458	0
5	12240	464	15.89552239	503	420	471	457	0
5	12270	463.5	15.89552239	503	420	470	457	0
5	12300	463.5	15.89552239	503	420	470	457	0
5	12330	463	15.89552239	503	420	470	456	0
5	12360	462.5	15.89552239	503	419	469	456	0
5	12390	462	15.89552239	503	419	469	455	0
5	12420	461.5	15.89552239	503	419	468	455	0
5	12450	461	15.89552239	503	419	468	454	0
5	12480	460.5	15.89552239	503	419	467	454	0
5	12510	460.5	15.89552239	503	419	467	454	0
5	12540	460	15.89552239	503	419	467	453	0
5	12570	459.5	15.89552239	503	419	466	453	0
5	12600	459.5	15.89552239	503	419	466	453	0
5	12630	459	15.89552239	503	419	466	452	0
5	12660	459	15.89552239	503	419	466	452	0
5	12690	458.5	15.89552239	503	419	465	452	0
5	12720	458.5	15.89552239	503	419	465	452	0
5	12750	458.5	15.89552239	503	419	465	452	0
5	12780	458.5	15.89552239	504	419	465	452	0
5	12810	458	15.89552239	509	419	465	451	0
5	12840	458	15.89552239	510	419	465	451	0
5	12870	458	15.89552239	511	419	465	451	0
5	12900	458	15.89552239	511	419	465	451	0
5	12930	458	15.89552239	511	419	465	451	0
5	12960	458	15.89552239	511	419	465	451	0
5	12990	458	15.89552239	510	419	465	451	0
5	13020	458	15.89552239	509	419	465	451	0
5	13050	458	15.89552239	505	419	465	451	0
5	13080	458	15.89552239	504	418	465	451	0
5	13110	458	15.89552239	504	418	465	451	0
5	13140	458	15.89552239	504	418	465	451	0
5	13170	458	15.89552239	503	418	465	451	0
5	13200	458	15.89552239	503	418	465	451	0
5	13230	458	15.89552239	502	418	465	451	0
5	13260	458	15.89552239	502	418	465	451	0
5	13290	458	15.89552239	501	418	465	451	0
5	13320	458	15.89552239	501	418	465	451	0
5	13350	458	15.89552239	501	418	465	451	0
5	13380	458	15.89552239	500	418	465	451	0
5	13410	458	15.89552239	500	418	465	451	0
5	13440	457.5	15.89552239	499	418	464	451	0
5	13470	457.5	15.89552239	498	418	464	451	0
5	13500	457.5	15.89552239	497	418	464	451	0
5	13530	457.5	15.89552239	495	419	464	451	0
5	13560	457.5	15.89552239	493	419	464	451	0
5	13590	457.5	15.89552239	492	419	464	451	0
5	13620	457.5	15.89552239	491	419	464	451	0
5	13650	457.5	15.89552239	491	419	464	451	0
5	13680	457.5	15.89552239	490	419	464	451	0
5	13710	457	15.89552239	489	419	464	450	0
5	13740	457	15.89552239	490	419	464	450	0
5	13770	457	15.89552239	490	419	464	450	0
5	13800	456.5	15.89552239	490	418	463	450	0
5	13830	456.5	15.89552239	489	417	463	450	0
5	13860	456.5	15.89552239	490	417	463	450	0
5	13890	456.5	15.89552239	490	416	463	450	0
5	13920	456	15.89552239	490	415	463	449	0
5	13950	456	15.89552239	490	414	463	449	0
5	13980	456	15.89552239	490	413	463	449	0
5	14010	456	15.89552239	490	412	463	449	0
5	14040	456	15.89552239	490	412	463	449	0
5	14070	456	15.89552239	491	412	463	449	0
5	14100	456	15.89552239	491	411	463	449	0
5	14130	456	15.89552239	491	411	463	449	0
5	14160	456	15.89552239	491	411	463	449	0
5	14190	456	15.89552239	492	411	463	449	0
5	14220	455.5	15.89552239	492	411	462	449	0
5	14250	455.5	15.89552239	493	411	462	449	0
5	14280	455	15.89552239	494	411	462	448	0
5	14310	455	15.89552239	495	411	462	448	0
5	14340	455	15.89552239	495	411	462	448	0
5	14370	455	15.89552239	495	411	462	448	0
5	14400	455	15.89552239	496	411	462	448	0
5	14430	455	15.89552239	497	411	462	448	0
5	14460	455	15.89552239	497	411	462	448	0
5	14490	455	15.89552239	497	411	462	448	0
5	14520	455	15.89552239	497	411	462	448	0
5	14550	454.5	15.89552239	497	411	461	448	0
5	14580	454.5	15.89552239	498	411	461	448	0
5	14610	454.5	15.89552239	498	411	461	448	0
5	14640	454	15.89552239	498	411	461	447	0
5	14670	454	15.89552239	498	411	461	447	0
5	14700	454	15.89552239	498	411	461	447	0
5	14730	454	15.89552239	498	411	461	447	0
5	14760	454	15.89552239	498	411	461	447	0
5	14790	454	15.89552239	497	411	461	447	0
5	14820	453.5	15.89552239	497	411	460	447	0
5	14850	453.5	15.89552239	497	410	460	447	0
5	14880	454	15.89552239	497	410	461	447	0
5	14910	454	15.89552239	497	410	461	447	0
5	14940	454	15.89552239	497	410	461	447	0
5	14970	454	15.89552239	497	410	461	447	0
5	15000	454	15.89552239	498	410	461	447	0
5	15030	454	15.89552239	499	410	461	447	0
5	15060	454	15.89552239	499	409	461	447	0
5	15090	454	15.89552239	500	409	461	447	0
5	15120	454	15.89552239	500	409	461	447	0
5	15150	454	15.89552239	501	408	461	447	0
5	15180	454	15.89552239	501	408	461	447	0
5	15210	454	15.89552239	501	408	461	447	0
5	15240	454	15.89552239	502	408	461	447	0
5	15270	453	15.89552239	503	408	460	446	0
5	15300	453	15.89552239	503	408	460	446	0
5	15330	453	15.89552239	504	408	460	446	0
5	15360	453	15.89552239	505	408	460	446	0
5	15390	453.5	15.89552239	505	408	460	447	0
5	15420	453.5	15.89552239	505	407	460	447	0
5	15450	454	15.89552239	504	407	461	447	0
5	15480	454	15.89552239	504	407	461	447	0
5	15510	454	15.89552239	504	407	461	447	0
5	15540	454	15.89552239	504	408	461	447	0
5	15570	454	15.89552239	503	408	461	447	0
5	15600	454	15.89552239	503	408	461	447	0
5	15630	454	15.89552239	503	408	461	447	0
5	15660	454	15.89552239	503	408	461	447	0
5	15690	454	15.89552239	503	408	461	447	0
5	15720	453.5	15.89552239	503	408	460	447	0
5	15750	453	15.89552239	503	408	460	446	0
5	15780	453	15.89552239	503	408	460	446	0
5	15810	453	15.89552239	503	408	460	446	0
5	15840	453	15.89552239	503	408	460	446	0
5	15870	453	15.89552239	503	408	460	446	0
5	15900	453	15.89552239	504	407	460	446	0
5	15930	453	15.89552239	504	407	460	446	0
5	15960	453	15.89552239	505	407	460	446	0
5	15990	453	15.89552239	505	407	460	446	0
5	16020	453	15.89552239	505	407	460	446	0
5	16050	452.5	15.89552239	505	407	459	446	0
5	16080	452	15.89552239	506	406	459	445	0
5	16110	452	15.89552239	506	406	459	445	0
5	16140	452	15.89552239	507	406	459	445	0
5	16170	452	15.89552239	507	406	459	445	0
5	16200	452	15.89552239	508	406	459	445	0
5	16230	452	15.89552239	509	406	459	445	0
5	16260	452	15.89552239	509	406	459	445	0
5	16290	452	15.89552239	509	406	459	445	0
5	16320	452	15.89552239	510	406	459	445	0
5	16350	452	15.89552239	510	406	459	445	0
5	16380	451.5	15.89552239	510	406	458	445	0
5	16410	451.5	15.89552239	510	406	458	445	0
5	16440	451.5	15.89552239	510	405	458	445	0
5	16470	451.5	15.89552239	510	405	458	445	0
5	16500	451.5	15.89552239	511	405	458	445	0
5	16530	452	15.89552239	511	405	459	445	0
5	16560	452	15.89552239	511	405	459	445	0
5	16590	452	15.89552239	511	405	459	445	0
5	16620	452	15.89552239	511	405	459	445	0
5	16650	452	15.89552239	511	405	459	445	0
5	16680	452	15.89552239	512	405	459	445	0
5	16710	452	15.89552239	512	405	459	445	0
5	16740	452	15.89552239	512	405	459	445	0
5	16770	451	15.89552239	512	405	458	444	0
5	16800	451	15.89552239	512	405	458	444	0
5	16830	451	15.89552239	512	405	458	444	0
5	16860	451	15.89552239	512	405	458	444	0
5	16890	451	15.89552239	512	405	458	444	0
5	16920	451	15.89552239	513	405	458	444	0
5	16950	450	15.89552239	513	405	457	443	0
5	16980	450	15.89552239	513	404	457	443	0
5	17010	450	15.89552239	513	404	457	443	0
5	17040	450	15.89552239	513	404	457	443	0
5	17070	450	15.89552239	513	404	457	443	0
5	17100	450	15.89552239	513	404	457	443	0
5	17130	450	15.89552239	513	404	457	443	0
5	17160	449	15.89552239	513	403	456	442	0
5	17190	449	15.89552239	513	403	456	442	0
5	17220	449	15.89552239	513	403	456	442	0
5	17250	449	15.89552239	513	403	456	442	0
5	17280	449	15.89552239	513	402	456	442	0
5	17310	449	15.89552239	512	401	456	442	0
5	17340	449	15.89552239	511	401	456	442	0
5	17370	449	15.89552239	510	400	456	442	0
5	17400	449	15.89552239	509	399	456	442	0
5	17430	448.5	15.89552239	508	399	455	442	0
5	17460	448.5	15.89552239	507	399	455	442	0
5	17490	448.5	15.89552239	506	398	455	442	0
5	17520	448	15.89552239	504	397	455	441	0
5	17550	448	15.89552239	500	397	455	441	0
5	17580	448	15.89552239	499	396	455	441	0
5	17610	448	15.89552239	499	395	455	441	0
5	17640	448	15.89552239	500	394	455	441	0
5	17670	448	15.89552239	500	394	455	441	0
5	17700	448	15.89552239	500	393	455	441	0
5	17730	448	15.89552239	500	393	455	441	0
5	17760	448	15.89552239	500	393	455	441	0
5	17790	448	15.89552239	500	393	455	441	0
5	17820	448	15.89552239	500	393	455	441	0
5	17850	448	15.89552239	501	393	455	441	0
5	17880	448	15.89552239	501	394	455	441	0
5	17910	448.5	15.89552239	501	395	455	442	0
5	17940	448.5	15.89552239	503	395	455	442	0
5	17970	448.5	15.89552239	506	396	455	442	0
5	18000	448.5	15.89552239	507	397	455	442	0
5	18030	449	15.89552239	508	397	456	442	0
5	18060	449	15.89552239	509	397	456	442	0
5	18090	449	15.89552239	510	397	456	442	0
5	18120	449	15.89552239	510	397	456	442	0
5	18150	449	15.89552239	510	396	456	442	0
5	18180	449	15.89552239	510	395	456	442	0
5	18210	449	15.89552239	510	394	456	442	0
5	18240	449.5	15.89552239	509	393	456	443	0
5	18270	449.5	15.89552239	509	393	456	443	0
5	18300	449.5	15.89552239	508	393	456	443	0
5	18330	449.5	15.89552239	508	392	456	443	0
5	18360	449.5	15.89552239	508	391	456	443	0
5	18390	449.5	15.89552239	508	390	456	443	0
5	18420	449.5	15.89552239	508	390	456	443	0
5	18450	449.5	15.89552239	509	390	456	443	0
5	18480	449	15.89552239	510	389	456	442	0
5	18510	449	15.89552239	510	389	456	442	0
5	18540	449	15.89552239	511	389	456	442	0
5	18570	449	15.89552239	512	389	456	442	0
5	18600	449	15.89552239	512	388	456	442	0
5	18630	449	15.89552239	513	388	456	442	0
5	18660	449	15.89552239	514	388	456	442	0
5	18690	449	15.89552239	515	388	456	442	0
5	18720	448.5	15.89552239	516	388	455	442	0
5	18750	448	15.89552239	517	388	455	441	0
5	18780	448	15.89552239	517	387	455	441	0
5	18810	448	15.89552239	518	387	455	441	0
5	18840	448	15.89552239	519	387	455	441	0
5	18870	448	15.89552239	519	386	455	441	0
5	18900	448	15.89552239	519	386	455	441	0
5	18930	447.5	15.89552239	519	386	455	440	0
5	18960	447	15.89552239	519	385	454	440	0
5	18990	447	15.89552239	519	385	454	440	0
5	19020	447	15.89552239	519	385	454	440	0
5	19050	447	15.89552239	519	385	454	440	0
5	19080	447	15.89552239	519	385	454	440	0
5	19110	447	15.89552239	519	385	454	440	0
5	19140	447	15.89552239	519	385	454	440	0
5	19170	447	15.89552239	519	385	454	440	0
5	19200	447	15.89552239	519	384	454	440	0
5	19230	447	15.89552239	520	384	454	440	0
5	19260	447	15.89552239	521	384	454	440	0
5	19290	447	15.89552239	522	384	454	440	0
5	19320	447	15.89552239	523	384	454	440	0
5	19350	447	15.89552239	524	384	454	440	0
5	19380	447	15.89552239	525	384	454	440	0
5	19410	447	15.89552239	525	384	454	440	0
5	19440	447	15.89552239	526	384	454	440	0
5	19470	447	15.89552239	527	383	454	440	0
5	19500	447	15.89552239	528	383	454	440	0
5	19530	447	15.89552239	529	383	454	440	0
5	19560	447	15.89552239	529	383	454	440	0
5	19590	447	15.89552239	529	382	454	440	0
5	19620	447	15.89552239	529	382	454	440	0
5	19650	447	15.89552239	529	382	454	440	0
5	19680	447	15.89552239	529	382	454	440	0
5	19710	447	15.89552239	528	382	454	440	0
5	19740	447	15.89552239	528	382	454	440	0
5	19770	447	15.89552239	528	382	454	440	0
5	19800	447	15.89552239	528	381	454	440	0
5	19830	447	15.89552239	527	381	454	440	0
5	19860	447	15.89552239	527	381	454	440	0
5	19890	447	15.89552239	526	380	454	440	0
5	19920	447	15.89552239	525	380	454	440	0
5	19950	447	15.89552239	524	380	454	440	0
5	19980	446	15.89552239	523	379	453	439	0
5	20010	446	15.89552239	522	379	453	439	0
5	20040	446	15.89552239	520	378	453	439	0
5	20070	446	15.89552239	519	378	453	439	0
5	20100	446	15.89552239	518	378	453	439	0
5	20130	445	15.89552239	518	378	452	438	0
5	20160	445	15.89552239	518	378	452	438	0
5	20190	445	15.89552239	518	378	452	438	0
5	20220	445	15.89552239	518	378	452	438	0
5	20250	445	15.89552239	518	378	452	438	0
5	20280	445	15.89552239	519	378	452	438	0
5	20310	444	15.89552239	519	378	451	437	0
5	20340	444	15.89552239	519	378	451	437	0
5	20370	443.5	15.89552239	519	379	451	436	0
5	20400	443	15.89552239	520	378	450	436	0
5	20430	443	15.89552239	520	377	450	436	0
5	20460	442.5	15.89552239	520	377	450	435	0
5	20490	442	15.89552239	520	377	449	435	0
5	20520	442	15.89552239	520	377	449	435	0
5	20550	441	15.89552239	520	377	448	434	0
5	20580	441	15.89552239	520	377	448	434	0
5	20610	440.5	15.89552239	519	377	448	433	0
5	20640	440	15.89552239	519	377	447	433	0
5	20670	440	15.89552239	519	377	447	433	0
5	20700	440	15.89552239	519	377	447	433	0
5	20730	439	15.89552239	518	377	446	432	0
5	20760	439	15.89552239	517	377	446	432	0
5	20790	439	15.89552239	516	377	446	432	0
5	20820	438.5	15.89552239	515	377	446	431	0
5	20850	438	15.89552239	515	377	445	431	0
5	20880	438	15.89552239	514	377	445	431	0
5	20910	438	15.89552239	513	377	445	431	0
5	20940	438	15.89552239	512	377	445	431	0
5	20970	437	15.89552239	512	377	444	430	0
5	21000	437	15.89552239	511	377	444	430	0
5	21030	437	15.89552239	510	377	444	430	0
5	21060	437	15.89552239	509	377	444	430	0
5	21090	436	15.89552239	508	377	443	429	0
5	21120	436	15.89552239	507	377	443	429	0
5	21150	436	15.89552239	506	377	443	429	0
5	21180	436	15.89552239	505	377	443	429	0
5	21210	436	15.89552239	504	376	443	429	0
5	21240	435.5	15.89552239	503	376	442	429	0
5	21270	435	15.89552239	502	376	442	428	0
5	21300	435	15.89552239	501	375	442	428	0
5	21330	435	15.89552239	501	375	442	428	0
5	21360	435	15.89552239	501	375	442	428	0
5	21390	434.5	15.89552239	500	375	441	428	0
5	21420	434	15.89552239	499	375	441	427	0
5	21450	434	15.89552239	498	375	441	427	0
5	21480	434	15.89552239	497	374	441	427	0
5	21510	434	15.89552239	496	374	441	427	0
5	21540	434	15.89552239	495	374	441	427	0
5	21570	434	15.89552239	494	373	441	427	0
5	21600	434	15.89552239	494	373	441	427	0
5	21630	434	15.89552239	493	373	441	427	0
5	21660	434	15.89552239	493	373	441	427	0
5	21690	434	15.89552239	492	373	441	427	0
5	21720	434	15.89552239	491	373	441	427	0
5	21750	434	15.89552239	490	372	441	427	0
5	21780	434.5	15.89552239	490	372	441	428	0
5	21810	434.5	15.89552239	489	372	441	428	0
5	21840	434.5	15.89552239	488	372	441	428	0
5	21870	434.5	15.89552239	487	372	441	428	0
5	21900	434.5	15.89552239	487	373	441	428	0
5	21930	434.5	15.89552239	486	372	441	428	0
5	21960	434.5	15.89552239	485	372	441	428	0
5	21990	434	15.89552239	485	372	441	427	0
5	22020	434	15.89552239	484	371	441	427	0
5	22050	434	15.89552239	484	371	441	427	0
5	22080	434	15.89552239	484	371	441	427	0
5	22110	434	15.89552239	484	371	441	427	0
5	22140	434	15.89552239	484	371	441	427	0
5	22170	434	15.89552239	485	371	441	427	0
5	22200	434	15.89552239	486	371	441	427	0
5	22230	434	15.89552239	487	371	441	427	0
5	22260	434	15.89552239	489	372	441	427	0
5	22290	434.5	15.89552239	490	371	442	427	0
5	22320	435	15.89552239	491	371	442	428	0
5	22350	435	15.89552239	491	371	442	428	0
5	22380	435	15.89552239	492	371	442	428	0
5	22410	435	15.89552239	493	371	442	428	0
5	22440	435	15.89552239	494	371	442	428	0
5	22470	435	15.89552239	494	370	442	428	0
5	22500	436	15.89552239	495	370	443	429	0
5	22530	436	15.89552239	495	370	443	429	0
5	22560	436	15.89552239	495	370	443	429	0
5	22590	437	15.89552239	495	369	444	430	0
5	22620	437	15.89552239	495	369	444	430	0
5	22650	437.5	15.89552239	495	369	445	430	0
5	22680	438	15.89552239	494	368	445	431	0
5	22710	438	15.89552239	494	368	445	431	0
5	22740	439	15.89552239	494	368	446	432	0
5	22770	439	15.89552239	493	368	446	432	0
5	22800	439	15.89552239	493	368	446	432	0
5	22830	440	15.89552239	492	368	447	433	0
5	22860	440	15.89552239	492	368	447	433	0
5	22890	440	15.89552239	491	368	447	433	0
5	22920	441	15.89552239	491	368	448	434	0
5	22950	441	15.89552239	490	369	448	434	0
5	22980	441.5	15.89552239	490	369	449	434	0
5	23010	442	15.89552239	489	369	449	435	0
5	23040	442	15.89552239	489	370	449	435	0
5	23070	442.5	15.89552239	489	371	450	435	0
5	23100	443	15.89552239	489	371	450	436	0
5	23130	443	15.89552239	489	371	450	436	0
5	23160	443	15.89552239	489	372	450	436	0
5	23190	443.5	15.89552239	489	372	451	436	0
5	23220	443.5	15.89552239	489	373	451	436	0
5	23250	443.5	15.89552239	489	373	451	436	0
5	23280	443	15.89552239	488	374	450	436	0
5	23310	443	15.89552239	488	374	450	436	0
5	23340	443	15.89552239	488	375	450	436	0
5	23370	443	15.89552239	488	375	450	436	0
5	23400	442	15.89552239	488	376	449	435	0
5	23430	442	15.89552239	488	376	449	435	0
5	23460	442	15.89552239	488	377	449	435	0
5	23490	441	15.89552239	489	377	448	434	0
5	23520	441	15.89552239	489	378	448	434	0
5	23550	441	15.89552239	489	378	448	434	0
5	23580	440	15.89552239	489	378	447	433	0
5	23610	440	15.89552239	490	378	447	433	0
5	23640	440	15.89552239	490	378	447	433	0
5	23670	439.5	15.89552239	491	378	447	432	0
5	23700	439	15.89552239	491	378	446	432	0
5	23730	439	15.89552239	492	378	446	432	0
5	23760	439	15.89552239	493	379	446	432	0
5	23790	439	15.89552239	493	379	446	432	0
5	23820	438.5	15.89552239	494	380	446	431	0
5	23850	438	15.89552239	495	381	445	431	0
5	23880	438	15.89552239	495	381	445	431	0
5	23910	438	15.89552239	496	382	445	431	0
5	23940	438	15.89552239	496	383	445	431	0
5	23970	438	15.89552239	497	383	445	431	0
5	24000	438	15.89552239	497	384	445	431	0
5	24030	437.5	15.89552239	497	385	445	430	0
5	24060	437.5	15.89552239	497	386	445	430	0
5	24090	437	15.89552239	498	387	444	430	0
5	24120	437	15.89552239	498	388	444	430	0
5	24150	437	15.89552239	499	387	444	430	0
5	24180	437	15.89552239	499	387	444	430	0
5	24210	437	15.89552239	500	387	444	430	0
5	24240	436.5	15.89552239	500	387	444	429	0
5	24270	436.5	15.89552239	500	387	444	429	0
5	24300	436	15.89552239	501	386	443	429	0
5	24330	436	15.89552239	501	385	443	429	0
5	24360	436	15.89552239	501	384	443	429	0
5	24390	435.5	15.89552239	501	384	443	428	0
5	24420	435.5	15.89552239	502	384	443	428	0
5	24450	435	15.89552239	503	383	442	428	0
5	24480	434.5	15.89552239	503	382	442	427	0
5	24510	434	15.89552239	504	381	441	427	0
5	24540	434	15.89552239	504	381	441	427	0
5	24570	433.5	15.89552239	504	380	441	426	0
5	24600	433	15.89552239	504	380	440	426	0
5	24630	433	15.89552239	505	379	440	426	0
5	24660	432.5	15.89552239	505	379	439	426	0
5	24690	432	15.89552239	505	379	439	425	0
5	24720	432	15.89552239	505	379	439	425	0
5	24750	432	15.89552239	505	379	439	425	0
5	24780	431.5	15.89552239	505	379	438	425	0
5	24810	431	15.89552239	506	378	438	424	0
5	24840	431	15.89552239	506	378	438	424	0
5	24870	431	15.89552239	506	378	438	424	0
5	24900	430.5	15.89552239	506	377	437	424	0
5	24930	430.5	15.89552239	505	377	437	424	0
5	24960	430	15.89552239	505	377	437	423	0
5	24990	430	15.89552239	505	376	437	423	0
5	25020	429.5	15.89552239	505	375	436	423	0
5	25050	429.5	15.89552239	505	375	436	423	0
5	25080	429	15.89552239	505	375	436	422	0
5	25110	429	15.89552239	505	374	436	422	0
5	25140	428.5	15.89552239	506	374	435	422	0
5	25170	428	15.89552239	506	373	435	421	0
5	25200	428	15.89552239	506	373	435	421	0
5	25230	428	15.89552239	506	373	435	421	0
5	25260	427.5	15.89552239	507	373	434	421	0
5	25290	427	15.89552239	507	373	434	420	0
5	25320	427	15.89552239	507	373	434	420	0
5	25350	427	15.89552239	508	373	434	420	0
5	25380	427	15.89552239	508	373	434	420	0
5	25410	427	15.89552239	508	373	434	420	0
5	25440	427	15.89552239	508	373	434	420	0
5	25470	427	15.89552239	508	372	434	420	0
5	25500	427	15.89552239	508	372	434	420	0
5	25530	426.5	15.89552239	508	372	434	419	0
5	25560	426.5	15.89552239	507	372	434	419	0
5	25590	426	15.89552239	506	371	433	419	0
5	25620	426	15.89552239	505	371	433	419	0
5	25650	426	15.89552239	504	371	433	419	0
5	25680	426	15.89552239	503	371	433	419	0
5	25710	425.5	15.89552239	501	371	433	418	0
5	25740	425	15.89552239	500	371	432	418	0
5	25770	425	15.89552239	499	371	432	418	0
5	25800	425	15.89552239	498	371	432	418	0
5	25830	425	15.89552239	496	371	432	418	0
5	25860	424.5	15.89552239	495	371	432	417	0
5	25890	424	15.89552239	494	371	431	417	0
5	25920	424	15.89552239	493	371	431	417	0
5	25950	424	15.89552239	492	371	431	417	0
5	25980	424	15.89552239	491	371	431	417	0
5	26010	424	15.89552239	489	371	431	417	0
5	26040	424	15.89552239	487	372	431	417	0
5	26070	424	15.89552239	487	373	431	417	0
5	26100	424	15.89552239	486	376	431	417	0
5	26130	424	15.89552239	485	378	431	417	0
5	26160	424	15.89552239	484	379	431	417	0
5	26190	424	15.89552239	483	380	431	417	0
5	26220	424	15.89552239	483	381	431	417	0
5	26250	424	15.89552239	482	382	431	417	0
5	26280	424	15.89552239	482	383	431	417	0
5	26310	424	15.89552239	481	384	431	417	0
5	26340	424	15.89552239	481	385	431	417	0
5	26370	424	15.89552239	480	386	431	417	0
5	26400	424	15.89552239	479	387	431	417	0
5	26430	424	15.89552239	479	388	431	417	0
5	26460	424	15.89552239	478	389	431	417	0
5	26490	424	15.89552239	478	390	431	417	0
5	26520	424	15.89552239	478	390	431	417	0
5	26550	424	15.89552239	478	391	431	417	0
5	26580	424	15.89552239	478	392	431	417	0
5	26610	424	15.89552239	478	392	431	417	0
5	26640	424	15.89552239	478	392	431	417	0
5	26670	424	15.89552239	478	392	431	417	0
5	26700	424	15.89552239	478	393	431	417	0
5	26730	424	15.89552239	482	393	431	417	0
5	26760	424	15.89552239	484	393	431	417	0
5	26790	424	15.89552239	487	393	431	417	0
5	26820	424	15.89552239	488	392	431	417	0
5	26850	424.5	15.89552239	489	392	431	418	0
5	26880	424.5	15.89552239	491	392	431	418	0
5	26910	425	15.89552239	493	393	432	418	0
5	26940	425	15.89552239	494	393	432	418	0
5	26970	425	15.89552239	495	394	432	418	0
5	27000	425	15.89552239	496	394	432	418	0
5	27030	425	15.89552239	496	394	432	418	0
5	27060	425	15.89552239	497	395	432	418	0
5	27090	425	15.89552239	497	395	432	418	0
5	27120	426	15.89552239	498	396	433	419	0
5	27150	426	15.89552239	498	396	433	419	0
5	27180	426	15.89552239	498	396	433	419	0
5	27210	426	15.89552239	498	397	433	419	0
5	27240	426	15.89552239	497	397	433	419	0
5	27270	427	15.89552239	497	397	434	420	0
5	27300	427	15.89552239	497	398	434	420	0
5	27330	427	15.89552239	497	398	434	420	0
5	27360	428	15.89552239	497	398	435	421	0
5	27390	428	15.89552239	496	399	435	421	0
5	27420	428.5	15.89552239	496	399	436	421	0
5	27450	429	15.89552239	496	399	436	422	0
5	27480	429	15.89552239	495	400	436	422	0
5	27510	430	15.89552239	495	400	437	423	0
5	27540	430	15.89552239	495	400	437	423	0
5	27570	430	15.89552239	494	401	437	423	0
5	27600	431	15.89552239	495	402	438	424	0
5	27630	431	15.89552239	495	403	438	424	0
5	27660	432	15.89552239	495	403	439	425	0
5	27690	432	15.89552239	494	404	439	425	0
5	27720	432	15.89552239	495	405	439	425	0
5	27750	432.5	15.89552239	495	407	439	426	0
5	27780	433	15.89552239	495	408	440	426	0
5	27810	433	15.89552239	494	408	440	426	0
5	27840	433.5	15.89552239	495	408	440	427	0
5	27870	434	15.89552239	496	409	441	427	0
5	27900	434	15.89552239	496	409	441	427	0
5	27930	434	15.89552239	496	409	441	427	0
5	27960	434.5	15.89552239	495	409	441	428	0
5	27990	435	15.89552239	495	410	442	428	0
5	28020	435	15.89552239	496	411	442	428	0
5	28050	435	15.89552239	496	410	442	428	0
5	28080	435.5	15.89552239	496	410	442	429	0
5	28110	436	15.89552239	496	410	443	429	0
5	28140	436	15.89552239	497	411	443	429	0
5	28170	436	15.89552239	497	412	443	429	0
5	28200	437	15.89552239	497	411	444	430	0
5	28230	437	15.89552239	496	411	444	430	0
5	28260	437	15.89552239	496	411	444	430	0
5	28290	437.5	15.89552239	497	412	444	431	0
5	28320	437.5	15.89552239	497	413	444	431	0
5	28350	438	15.89552239	497	412	445	431	0
5	28380	438	15.89552239	496	412	445	431	0
5	28410	438.5	15.89552239	497	412	445	432	0
5	28440	438.5	15.89552239	498	413	445	432	0
5	28470	439	15.89552239	498	414	446	432	0
5	28500	439	15.89552239	499	415	446	432	0
5	28530	439	15.89552239	499	414	446	432	0
5	28560	439.5	15.89552239	499	413	446	433	0
5	28590	439.5	15.89552239	500	413	446	433	0
5	28620	440	15.89552239	500	413	447	433	0
5	28650	440	15.89552239	500	414	447	433	0
5	28680	440	15.89552239	501	415	447	433	0
5	28710	440.5	15.89552239	501	414	447	434	0
5	28740	441	15.89552239	501	414	448	434	0
5	28770	441	15.89552239	501	414	448	434	0
5	28800	441	15.89552239	502	415	448	434	0
5	28830	441.5	15.89552239	502	416	448	435	0
5	28860	441.5	15.89552239	502	417	448	435	0
5	28890	442	15.89552239	501	416	449	435	0
5	28920	442	15.89552239	501	415	449	435	0
5	28950	442	15.89552239	501	415	449	435	0
5	28980	442	15.89552239	500	415	449	435	0
5	29010	442.5	15.89552239	501	416	449	436	0
5	29040	442.5	15.89552239	501	417	449	436	0
5	29070	442.5	15.89552239	501	416	449	436	0
5	29100	443	15.89552239	500	415	450	436	0
5	29130	443	15.89552239	500	415	450	436	0
5	29160	443	15.89552239	500	415	450	436	0
5	29190	443.5	15.89552239	500	416	450	437	0
5	29220	444	15.89552239	500	417	451	437	0
5	29250	444	15.89552239	500	416	451	437	0
5	29280	444	15.89552239	500	416	451	437	0
5	29310	444.5	15.89552239	499	416	451	438	0
5	29340	445	15.89552239	500	417	452	438	0
5	29370	445	15.89552239	500	417	452	438	0
5	29400	445	15.89552239	501	417	452	438	0
5	29430	445	15.89552239	501	417	452	438	0
5	29460	446	15.89552239	501	418	453	439	0
5	29490	446	15.89552239	501	418	453	439	0
5	29520	446	15.89552239	501	418	453	439	0
5	29550	446	15.89552239	501	419	453	439	0
5	29580	446.5	15.89552239	501	419	453	440	0
5	29610	447	15.89552239	501	419	454	440	0
5	29640	447	15.89552239	501	420	454	440	0
5	29670	447	15.89552239	501	420	454	440	0
5	29700	447	15.89552239	500	418	454	440	0
5	29730	447	15.89552239	499	414	454	440	0
5	29760	447	15.89552239	500	411	454	440	0
5	29790	447	15.89552239	500	410	454	440	0
5	29820	447	15.89552239	500	407	454	440	0
5	29850	447	15.89552239	499	406	454	440	0
5	29880	447	15.89552239	499	402	454	440	0
5	29910	447	15.89552239	498	401	454	440	0
5	29940	447.5	15.89552239	497	400	454	441	0
5	29970	447.5	15.89552239	496	400	454	441	0
5	30000	447.5	15.89552239	495	400	454	441	0
5	30030	447.5	15.89552239	493	400	454	441	0
5	30060	447.5	15.89552239	492	401	454	441	0
5	30090	447.5	15.89552239	492	402	454	441	0
5	30120	447	15.89552239	492	403	454	440	0
5	30150	447	15.89552239	492	402	454	440	0
5	30180	447	15.89552239	491	401	454	440	0
5	30210	447	15.89552239	490	401	454	440	0
5	30240	447	15.89552239	489	400	454	440	0
5	30270	447	15.89552239	489	400	454	440	0
5	30300	447	15.89552239	489	400	454	440	0
5	30330	447	15.89552239	488	400	454	440	0
5	30360	447	15.89552239	487	400	454	440	0
5	30390	447	15.89552239	486	400	454	440	0
5	30420	447	15.89552239	486	400	454	440	0
5	30450	447	15.89552239	485	400	454	440	0
5	30480	447	15.89552239	485	400	454	440	0
5	30510	447	15.89552239	485	400	454	440	0
5	30540	446.5	15.89552239	484	400	453	440	0
5	30570	446.5	15.89552239	484	400	453	440	0
5	30600	446	15.89552239	484	400	453	439	0
5	30630	446	15.89552239	484	400	453	439	0
5	30660	446	15.89552239	483	399	453	439	0
5	30690	446	15.89552239	483	399	453	439	0
5	30720	446	15.89552239	483	399	453	439	0
5	30750	445.5	15.89552239	483	399	452	439	0
5	30780	445.5	15.89552239	484	398	452	439	0
5	30810	445.5	15.89552239	484	398	452	439	0
5	30840	445.5	15.89552239	484	398	452	439	0
5	30870	445.5	15.89552239	483	398	452	439	0
5	30900	445	15.89552239	482	398	452	438	0
5	30930	445	15.89552239	482	398	452	438	0
5	30960	445	15.89552239	482	398	452	438	0
5	30990	445	15.89552239	481	398	452	438	0
5	31020	445	15.89552239	481	398	452	438	0
5	31050	444.5	15.89552239	481	398	451	438	0
5	31080	444.5	15.89552239	482	398	451	438	0
5	31110	444.5	15.89552239	482	397	451	438	0
5	31140	444.5	15.89552239	482	397	451	438	0
5	31170	444.5	15.89552239	481	397	451	438	0
5	31200	444.5	15.89552239	480	397	451	438	0
5	31230	444.5	15.89552239	480	397	451	438	0
5	31260	444.5	15.89552239	480	397	451	438	0
5	31290	444.5	15.89552239	479	392	451	438	0
5	31320	444	15.89552239	478	390	451	437	0
5	31350	444	15.89552239	478	389	451	437	0
5	31380	444	15.89552239	478	388	451	437	0
5	31410	444	15.89552239	477	388	451	437	0
5	31440	444	15.89552239	476	388	451	437	0
5	31470	443.5	15.89552239	476	387	450	437	0
5	31500	443.5	15.89552239	477	387	450	437	0
5	31530	443.5	15.89552239	478	387	450	437	0
5	31560	443.5	15.89552239	478	386	450	437	0
5	31590	443.5	15.89552239	478	386	450	437	0
5	31620	443.5	15.89552239	477	386	450	437	0
5	31650	443.5	15.89552239	476	387	450	437	0
5	31680	443.5	15.89552239	474	386	450	437	0
5	31710	443.5	15.89552239	473	386	450	437	0
5	31740	443	15.89552239	474	386	450	436	0
5	31770	443	15.89552239	474	386	450	436	0
5	31800	442.5	15.89552239	474	386	449	436	0
5	31830	442.5	15.89552239	474	387	449	436	0
5	31860	442.5	15.89552239	474	386	449	436	0
5	31890	442.5	15.89552239	474	386	449	436	0
5	31920	442	15.89552239	473	386	449	435	0
5	31950	442	15.89552239	472	386	449	435	0
5	31980	441.5	15.89552239	471	386	448	435	0
5	32010	441.5	15.89552239	471	386	448	435	0
5	32040	441.5	15.89552239	470	385	448	435	0
5	32070	441.5	15.89552239	469	385	448	435	0
5	32100	441	15.89552239	470	385	448	434	0
5	32130	441	15.89552239	471	386	448	434	0
5	32160	441	15.89552239	471	385	448	434	0
5	32190	440.5	15.89552239	471	385	447	434	0
5	32220	440.5	15.89552239	470	385	447	434	0
5	32250	440	15.89552239	469	386	447	433	0
5	32280	440	15.89552239	467	385	447	433	0
5	32310	439.5	15.89552239	468	384	446	433	0
5	32340	439.5	15.89552239	468	384	446	433	0
5	32370	439.5	15.89552239	468	384	446	433	0
5	32400	439.5	15.89552239	467	383	446	433	0
5	32430	439.5	15.89552239	466	382	446	433	0
5	32460	439.5	15.89552239	464	382	446	433	0
5	32490	438.5	15.89552239	465	382	445	432	0
5	32520	438.5	15.89552239	466	382	445	432	0
5	32550	438.5	15.89552239	466	381	445	432	0
5	32580	438.5	15.89552239	466	380	445	432	0
5	32610	438.5	15.89552239	465	380	445	432	0
5	32640	438.5	15.89552239	464	379	445	432	0
5	32670	437.5	15.89552239	465	379	444	431	0
5	32700	437.5	15.89552239	466	379	444	431	0
5	32730	437.5	15.89552239	466	379	444	431	0
5	32760	437.5	15.89552239	466	379	444	431	0
5	32790	437.5	15.89552239	465	379	444	431	0
5	32820	437.5	15.89552239	464	379	444	431	0
5	32850	437.5	15.89552239	464	379	444	431	0
5	32880	437	15.89552239	464	378	443	431	0
5	32910	437	15.89552239	463	378	443	431	0
5	32940	437	15.89552239	462	378	443	431	0
5	32970	437	15.89552239	456	379	443	431	0
5	33000	436.5	15.89552239	462	380	443	430	0
5	33030	436.5	15.89552239	463	379	443	430	0
5	33060	436	15.89552239	464	379	442	430	0
5	33090	436	15.89552239	464	379	442	430	0
5	33120	435.5	15.89552239	464	380	442	429	0
5	33150	435.5	15.89552239	463	379	442	429	0
5	33180	435.5	15.89552239	462	379	442	429	0
5	33210	435.5	15.89552239	460	379	442	429	0
5	33240	435.5	15.89552239	461	379	442	429	0
5	33270	434.5	15.89552239	461	379	441	428	0
5	33300	434.5	15.89552239	462	379	441	428	0
5	33330	434.5	15.89552239	462	380	441	428	0
5	33360	434	15.89552239	462	380	441	427	0
5	33390	433.5	15.89552239	461	380	440	427	0
5	33420	433.5	15.89552239	461	381	440	427	0
5	33450	433.5	15.89552239	460	380	440	427	0
5	33480	432.5	15.89552239	460	380	439	426	0
5	33510	432.5	15.89552239	460	380	439	426	0
5	33540	432.5	15.89552239	460	381	439	426	0
5	33570	431.5	15.89552239	459	381	438	425	0
5	33600	431.5	15.89552239	458	380	438	425	0
5	33630	431.5	15.89552239	459	380	438	425	0
5	33660	430.5	15.89552239	460	380	437	424	0
5	33690	430.5	15.89552239	460	381	437	424	0
5	33720	430.5	15.89552239	460	381	437	424	0
5	33750	430.5	15.89552239	459	380	437	424	0
5	33780	430	15.89552239	460	379	437	423	0
5	33810	430	15.89552239	460	379	437	423	0
5	33840	429.5	15.89552239	460	379	436	423	0
5	33870	429.5	15.89552239	460	379	436	423	0
5	33900	429.5	15.89552239	460	378	436	423	0
5	33930	429.5	15.89552239	460	378	436	423	0
5	33960	429	15.89552239	462	378	436	422	0
5	33990	429	15.89552239	463	377	436	422	0
5	34020	429	15.89552239	464	376	436	422	0
5	34050	428.5	15.89552239	464	376	435	422	0
5	34080	428.5	15.89552239	465	376	435	422	0
5	34110	428.5	15.89552239	466	377	435	422	0
5	34140	428.5	15.89552239	467	377	435	422	0
5	34170	428	15.89552239	468	376	435	421	0
5	34200	428	15.89552239	469	376	435	421	0
5	34230	428	15.89552239	470	376	435	421	0
5	34260	428	15.89552239	471	377	435	421	0
5	34290	428	15.89552239	472	376	435	421	0
5	34320	427.5	15.89552239	474	375	434	421	0
5	34350	427	15.89552239	475	375	434	420	0
5	34380	427	15.89552239	476	375	434	420	0
5	34410	427	15.89552239	477	376	434	420	0
5	34440	427	15.89552239	478	375	434	420	0
5	34470	426.5	15.89552239	478	375	434	419	0
5	34500	426	15.89552239	478	375	433	419	0
5	34530	426	15.89552239	478	376	433	419	0
5	34560	426	15.89552239	478	376	433	419	0
5	34590	426	15.89552239	478	376	433	419	0
5	34620	426	15.89552239	477	376	433	419	0
5	34650	426	15.89552239	476	376	433	419	0
5	34680	426	15.89552239	476	375	433	419	0
5	34710	426	15.89552239	476	375	433	419	0
5	34740	426	15.89552239	475	375	433	419	0
5	34770	426	15.89552239	474	375	433	419	0
5	34800	426	15.89552239	473	374	433	419	0
5	34830	426	15.89552239	473	374	433	419	0
5	34860	426.5	15.89552239	480	374	433	420	0
5	34890	426.5	15.89552239	481	374	433	420	0
5	34920	427	15.89552239	482	373	434	420	0
5	34950	427	15.89552239	482	373	434	420	0
5	34980	427	15.89552239	483	373	434	420	0
5	35010	427	15.89552239	483	373	434	420	0
5	35040	427	15.89552239	483	372	434	420	0
5	35070	427.5	15.89552239	482	372	434	421	0
5	35100	428	15.89552239	482	372	435	421	0
5	35130	428	15.89552239	483	373	435	421	0
5	35160	428	15.89552239	483	372	435	421	0
5	35190	428	15.89552239	483	372	435	421	0
5	35220	428	15.89552239	482	372	435	421	0
5	35250	428	15.89552239	483	373	435	421	0
5	35280	428	15.89552239	484	372	435	421	0
5	35310	428	15.89552239	484	372	435	421	0
5	35340	428	15.89552239	484	371	435	421	0
5	35370	428.5	15.89552239	483	370	435	422	0
5	35400	429	15.89552239	483	370	436	422	0
5	35430	429	15.89552239	484	370	436	422	0
5	35460	429	15.89552239	484	370	436	422	0
5	35490	429	15.89552239	484	370	436	422	0
5	35520	429	15.89552239	483	370	436	422	0
5	35550	429	15.89552239	483	370	436	422	0
5	35580	429	15.89552239	484	370	436	422	0
5	35610	429.5	15.89552239	484	370	436	423	0
5	35640	430	15.89552239	484	371	437	423	0
5	35670	430	15.89552239	483	371	437	423	0
5	35700	430	15.89552239	483	371	437	423	0
5	35730	430	15.89552239	484	371	437	423	0
5	35760	430	15.89552239	484	371	437	423	0
5	35790	430	15.89552239	484	371	437	423	0
5	35820	430	15.89552239	483	371	437	423	0
5	35850	430	15.89552239	483	372	437	423	0
5	35880	430	15.89552239	484	372	437	423	0
5	35910	430	15.89552239	484	372	437	423	0
5	35940	430	15.89552239	484	372	437	423	0
5	35970	430	15.89552239	485	372	437	423	0
5	36000	430	15.89552239	486	372	437	423	0
5	36030	430	15.89552239	486	372	437	423	0
5	36060	430	15.89552239	486	372	437	423	0
5	36090	430	15.89552239	486	372	437	423	0
5	36120	430	15.89552239	486	373	437	423	0
5	36150	430.5	15.89552239	486	374	437	424	0
5	36180	430.5	15.89552239	486	374	437	424	0
5	36210	430.5	15.89552239	486	374	437	424	0
5	36240	431	15.89552239	486	374	438	424	0
5	36270	431	15.89552239	485	375	438	424	0
5	36300	431	15.89552239	485	376	438	424	0
5	36330	431	15.89552239	486	376	438	424	0
5	36360	431	15.89552239	486	376	438	424	0
5	36390	430	15.89552239	486	376	437	423	0
5	36420	430	15.89552239	485	376	437	423	0
5	36450	430	15.89552239	484	377	437	423	0
5	36480	430	15.89552239	485	376	437	423	0
5	36510	430	15.89552239	485	376	437	423	0
5	36540	430	15.89552239	485	376	437	423	0
5	36570	429.5	15.89552239	484	377	436	423	0
5	36600	429.5	15.89552239	485	376	436	423	0
5	36630	429.5	15.89552239	485	376	436	423	0
5	36660	429.5	15.89552239	485	376	436	423	0
5	36690	429.5	15.89552239	485	376	436	423	0
5	36720	429.5	15.89552239	485	376	436	423	0
5	36750	429.5	15.89552239	486	376	436	423	0
5	36780	429.5	15.89552239	486	376	436	423	0
5	36810	429	15.89552239	486	375	436	422	0
5	36840	429	15.89552239	485	374	436	422	0
5	36870	429	15.89552239	485	374	436	422	0
5	36900	429	15.89552239	485	373	436	422	0
5	36930	428.5	15.89552239	485	373	435	422	0
5	36960	428.5	15.89552239	485	373	435	422	0
5	36990	428.5	15.89552239	485	373	435	422	0
5	37020	428.5	15.89552239	485	372	435	422	0
5	37050	427.5	15.89552239	485	371	434	421	0
5	37080	427.5	15.89552239	484	371	434	421	0
5	37110	427.5	15.89552239	485	371	434	421	0
5	37140	427	15.89552239	485	371	433	421	0
5	37170	427	15.89552239	485	370	433	421	0
5	37200	427	15.89552239	484	370	433	421	0
5	37230	427	15.89552239	483	370	433	421	0
5	37260	427	15.89552239	484	370	433	421	0
5	37290	426.5	15.89552239	484	370	432	421	0
5	37320	426.5	15.89552239	484	370	432	421	0
5	37350	426	15.89552239	483	370	432	420	0
5	37380	426	15.89552239	482	370	432	420	0
5	37410	426	15.89552239	483	370	432	420	0
5	37440	426	15.89552239	484	370	432	420	0
5	37470	425.5	15.89552239	484	370	432	419	0
5	37500	425.5	15.89552239	484	370	432	419	0
5	37530	425.5	15.89552239	484	370	432	419	0
5	37560	425.5	15.89552239	484	370	432	419	0
5	37590	425.5	15.89552239	484	370	432	419	0
5	37620	426	15.89552239	484	370	433	419	0
5	37650	426	15.89552239	484	369	433	419	0
5	37680	426	15.89552239	484	368	433	419	0
5	37710	426	15.89552239	484	368	433	419	0
5	37740	426	15.89552239	484	368	433	419	0
5	37770	426	15.89552239	484	369	433	419	0
5	37800	425	15.89552239	484	370	432	418	0
5	37830	425	15.89552239	484	413	432	418	0
5	37860	425	15.89552239	484	370	432	418	0
5	37890	425	15.89552239	483	369	432	418	0
5	37920	425	15.89552239	483	368	432	418	0
5	37950	425	15.89552239	483	368	432	418	0
5	37980	425	15.89552239	483	368	432	418	0
5	38010	425	15.89552239	482	369	432	418	0
5	38040	424.5	15.89552239	482	370	431	418	0
5	38070	424	15.89552239	482	370	431	417	0
5	38100	424	15.89552239	482	369	431	417	0
5	38130	424	15.89552239	481	368	431	417	0
5	38160	424	15.89552239	482	368	431	417	0
5	38190	424	15.89552239	482	368	431	417	0
5	38220	423.5	15.89552239	482	369	431	416	0
5	38250	423	15.89552239	482	369	430	416	0
5	38280	422.5	15.89552239	482	368	430	415	0
5	38310	422	15.89552239	482	368	429	415	0
5	38340	421.5	15.89552239	482	368	429	414	0
5	38370	421	15.89552239	482	369	428	414	0
5	38400	421	15.89552239	482	370	428	414	0
5	38430	420.5	15.89552239	482	369	428	413	0
5	38460	420.5	15.89552239	482	368	428	413	0
5	38490	420	15.89552239	482	368	427	413	0
5	38520	420	15.89552239	482	368	427	413	0
5	38550	420	15.89552239	482	369	427	413	0
5	38580	420	15.89552239	482	370	427	413	0
5	38610	419.5	15.89552239	482	369	427	412	0
5	38640	419.5	15.89552239	482	368	427	412	0
5	38670	419	15.89552239	482	368	426	412	0
5	38700	419	15.89552239	482	368	426	412	0
5	38730	419	15.89552239	481	369	426	412	0
5	38760	419	15.89552239	482	370	426	412	0
5	38790	419	15.89552239	482	369	426	412	0
5	38820	419	15.89552239	482	369	426	412	0
5	38850	419	15.89552239	481	369	426	412	0
5	38880	419	15.89552239	480	369	426	412	0
5	38910	419	15.89552239	479	369	426	412	0
5	38940	419	15.89552239	480	369	426	412	0
5	38970	419	15.89552239	480	370	426	412	0
5	39000	419	15.89552239	480	369	426	412	0
5	39030	419	15.89552239	479	369	426	412	0
5	39060	418.5	15.89552239	480	368	425	412	0
5	39090	418.5	15.89552239	480	367	425	412	0
5	39120	418.5	15.89552239	480	366	425	412	0
5	39150	418.5	15.89552239	479	366	425	412	0
5	39180	418.5	15.89552239	478	366	425	412	0
5	39210	418.5	15.89552239	478	366	425	412	0
5	39240	418.5	15.89552239	478	367	425	412	0
5	39270	418	15.89552239	477	368	425	411	0
5	39300	418	15.89552239	476	368	425	411	0
5	39330	418	15.89552239	475	369	425	411	0
5	39360	417.5	15.89552239	478	370	424	411	0
5	39390	417.5	15.89552239	479	371	424	411	0
5	39420	417.5	15.89552239	480	371	424	411	0
5	39450	417.5	15.89552239	480	371	424	411	0
5	39480	417.5	15.89552239	480	371	424	411	0
5	39510	417	15.89552239	479	372	423	411	0
5	39540	417	15.89552239	478	373	423	411	0
5	39570	417	15.89552239	477	374	423	411	0
5	39600	417	15.89552239	480	375	423	411	0
5	39630	416.5	15.89552239	481	375	422	411	0
5	39660	416	15.89552239	482	375	422	410	0
5	39690	416	15.89552239	482	376	422	410	0
5	39720	416	15.89552239	482	377	422	410	0
5	39750	416	15.89552239	481	379	422	410	0
5	39780	416	15.89552239	480	379	422	410	0
5	39810	415.5	15.89552239	478	379	421	410	0
5	39840	415.5	15.89552239	478	379	422	409	0
5	39870	415.5	15.89552239	478	380	422	409	0
5	39900	415.5	15.89552239	479	380	422	409	0
5	39930	415	15.89552239	480	380	422	408	0
5	39960	415	15.89552239	481	380	422	408	0
5	39990	415	15.89552239	481	381	422	408	0
5	40020	414.5	15.89552239	481	382	421	408	0
5	40050	414.5	15.89552239	480	382	421	408	0
5	40080	414.5	15.89552239	479	382	421	408	0
5	40110	414.5	15.89552239	478	382	421	408	0
5	40140	414.5	15.89552239	479	382	421	408	0
5	40170	415	15.89552239	480	382	422	408	0
5	40200	415	15.89552239	481	382	422	408	0
5	40230	415	15.89552239	481	381	422	408	0
5	40260	415	15.89552239	481	380	422	408	0
5	40290	415.5	15.89552239	480	380	423	408	0
5	40320	415.5	15.89552239	479	380	423	408	0
5	40350	416	15.89552239	478	381	423	409	0
5	40380	416	15.89552239	479	382	423	409	0
5	40410	416	15.89552239	480	381	423	409	0
5	40440	416	15.89552239	480	380	423	409	0
5	40470	416	15.89552239	480	380	423	409	0
5	40500	416	15.89552239	479	380	423	409	0
5	40530	416	15.89552239	479	381	423	409	0
5	40560	416	15.89552239	480	382	423	409	0
5	40590	415.5	15.89552239	480	383	422	409	0
5	40620	416	15.89552239	480	382	422	410	0
5	40650	416.5	15.89552239	479	381	423	410	0
5	40680	416.5	15.89552239	479	381	423	410	0
5	40710	416.5	15.89552239	479	381	423	410	0
5	40740	417	15.89552239	480	380	424	410	0
5	40770	417	15.89552239	480	379	424	410	0
5	40800	417	15.89552239	480	379	424	410	0
5	40830	417	15.89552239	479	379	424	410	0
5	40860	417.5	15.89552239	479	379	424	411	0
5	40890	418	15.89552239	479	380	425	411	0
5	40920	418	15.89552239	480	380	425	411	0
5	40950	418	15.89552239	480	380	425	411	0
5	40980	418	15.89552239	480	380	425	411	0
5	41010	418.5	15.89552239	480	380	425	412	0
5	41040	419	15.89552239	480	380	426	412	0
5	41070	419.5	15.89552239	480	381	426	413	0
5	41100	419.5	15.89552239	480	381	426	413	0
5	41130	420	15.89552239	480	380	426	414	0
5	41160	420	15.89552239	480	380	426	414	0
5	41190	420.5	15.89552239	479	380	426	415	0
5	41220	420.5	15.89552239	478	381	426	415	0
5	41250	421.5	15.89552239	478	381	427	416	0
5	41280	421.5	15.89552239	478	380	427	416	0
5	41310	421.5	15.89552239	477	380	427	416	0
5	41340	421.5	15.89552239	476	380	427	416	0
5	41370	422.5	15.89552239	475	380	428	417	0
5	41400	422.5	15.89552239	464	381	428	417	0
5	41430	422.5	15.89552239	463	382	428	417	0
5	41460	423.5	15.89552239	462	381	429	418	0
5	41490	423.5	15.89552239	462	380	429	418	0
5	41520	424	15.89552239	463	380	429	419	0
5	41550	424.5	15.89552239	463	380	430	419	0
5	41580	424.5	15.89552239	463	381	430	419	0
5	41610	424.5	15.89552239	462	380	430	419	0
5	41640	425	15.89552239	463	380	430	420	0
5	41670	425	15.89552239	463	380	430	420	0
5	41700	425	15.89552239	464	381	430	420	0
5	41730	425.5	15.89552239	464	380	431	420	0
5	41760	426	15.89552239	464	380	431	421	0
5	41790	426	15.89552239	464	380	431	421	0
5	41820	426.5	15.89552239	464	380	432	421	0
5	41850	426.5	15.89552239	464	380	432	421	0
5	41880	426.5	15.89552239	464	380	432	421	0
5	41910	427	15.89552239	464	381	433	421	0
5	41940	427.5	15.89552239	464	382	433	422	0
5	41970	427.5	15.89552239	464	382	433	422	0
5	42000	427.5	15.89552239	464	382	433	422	0
5	42030	428.5	15.89552239	463	382	434	423	0
5	42060	428.5	15.89552239	462	382	434	423	0
5	42090	429	15.89552239	460	382	434	424	0
5	42120	429	15.89552239	459	382	434	424	0
5	42150	429	15.89552239	457	382	434	424	0
5	42180	429	15.89552239	456	382	434	424	0
5	42210	430	15.89552239	455	382	435	425	0
5	42240	430	15.89552239	454	382	435	425	0
5	42270	430.5	15.89552239	453	382	435	426	0
5	42300	431	15.89552239	453	382	436	426	0
5	42330	431.5	15.89552239	454	382	436	427	0
5	42360	431.5	15.89552239	454	382	436	427	0
5	42390	432	15.89552239	454	382	437	427	0
5	42420	432.5	15.89552239	454	382	437	428	0
5	42450	432.5	15.89552239	454	382	437	428	0
5	42480	432.5	15.89552239	454	383	437	428	0
5	42510	433	15.89552239	454	383	438	428	0
5	42540	433.5	15.89552239	454	382	438	429	0
5	42570	433.5	15.89552239	453	382	438	429	0
5	42600	433.5	15.89552239	453	382	438	429	0
5	42630	433.5	15.89552239	453	382	438	429	0
5	42660	434	15.89552239	453	383	439	429	0
5	42690	434.5	15.89552239	452	383	439	430	0
5	42720	434.5	15.89552239	452	382	439	430	0
5	42750	434.5	15.89552239	452	382	439	430	0
5	42780	434.5	15.89552239	451	382	439	430	0
5	42810	434.5	15.89552239	451	383	439	430	0
5	42840	434.5	15.89552239	451	382	439	430	0
5	42870	434.5	15.89552239	451	382	439	430	0
5	42900	433.5	15.89552239	450	382	438	429	0
5	42930	433.5	15.89552239	450	382	438	429	0
5	42960	433	15.89552239	450	382	438	428	0
5	42990	432.5	15.89552239	450	382	437	428	0
5	43020	432	15.89552239	450	383	437	427	0
5	43050	431.5	15.89552239	449	384	436	427	0
5	43080	431.5	15.89552239	449	384	436	427	0
5	43110	431.5	15.89552239	449	384	436	427	0
5	43140	431.5	15.89552239	449	384	436	427	0
5	43170	431.5	15.89552239	449	384	436	427	0
5	43200	431.5	15.89552239	449	384	436	427	0
5	43230	431.5	15.89552239	449	384	436	427	0
5	43260	431.5	15.89552239	449	384	436	427	0
5	43290	431.5	15.89552239	449	385	436	427	0
5	43320	431.5	15.89552239	449	384	436	427	0
5	43350	431.5	15.89552239	449	384	436	427	0
5	43380	431.5	15.89552239	449	384	436	427	0
5	43410	431.5	15.89552239	449	384	436	427	0
5	43440	431.5	15.89552239	449	384	436	427	0
5	43470	431.5	15.89552239	449	384	436	427	0
5	43500	432	15.89552239	449	385	436	428	0
5	43530	432	15.89552239	449	385	436	428	0
5	43560	432	15.89552239	449	384	436	428	0
5	43590	432	15.89552239	449	384	436	428	0
5	43620	432	15.89552239	449	384	436	428	0
5	43650	432	15.89552239	449	385	436	428	0
5	43680	431.5	15.89552239	449	385	436	427	0
5	43710	431.5	15.89552239	449	385	436	427	0
5	43740	431.5	15.89552239	449	385	436	427	0
5	43770	432	15.89552239	449	385	437	427	0
5	43800	432	15.89552239	449	385	437	427	0
5	43830	432.5	15.89552239	449	385	437	428	0
5	43860	433	15.89552239	449	385	438	428	0
5	43890	433.5	15.89552239	449	385	439	428	0
5	43920	433.5	15.89552239	449	385	439	428	0
5	43950	434	15.89552239	449	385	440	428	0
5	43980	434.5	15.89552239	449	385	441	428	0
5	44010	434	15.89552239	449	386	441	427	0
5	44040	434.5	15.89552239	449	386	442	427	0
5	44070	434	15.89552239	449	386	442	426	0
5	44100	434	15.89552239	449	386	442	426	0
5	44130	434	15.89552239	449	386	443	425	0
5	44160	434	15.89552239	449	386	443	425	0
5	44190	433.5	15.89552239	450	386	443	424	0
5	44220	433.5	15.89552239	450	387	443	424	0
5	44250	433.5	15.89552239	450	386	443	424	0
5	44280	434	15.89552239	450	386	444	424	0
5	44310	433.5	15.89552239	450	386	444	423	0
5	44340	433.5	15.89552239	450	386	444	423	0
5	44370	433.5	15.89552239	450	386	444	423	0
5	44400	433.5	15.89552239	451	386	444	423	0
5	44430	433.5	15.89552239	451	385	444	423	0
5	44460	433	15.89552239	451	385	444	422	0
5	44490	433	15.89552239	452	385	444	422	0
5	44520	433	15.89552239	452	384	444	422	0
5	44550	433.5	15.89552239	454	384	445	422	0
5	44580	433	15.89552239	457	383	445	421	0
5	44610	433	15.89552239	458	383	445	421	0
5	44640	433	15.89552239	459	382	445	421	0
5	44670	433.5	15.89552239	459	382	446	421	0
5	44700	433.5	15.89552239	459	382	446	421	0
5	44730	433.5	15.89552239	459	383	446	421	0
5	44760	433.5	15.89552239	459	382	446	421	0
5	44790	433	15.89552239	459	382	446	420	0
5	44820	433	15.89552239	459	382	446	420	0
5	44850	433	15.89552239	458	382	446	420	0
5	44880	433	15.89552239	458	382	446	420	0
5	44910	433.5	15.89552239	457	382	447	420	0
5	44940	433.5	15.89552239	457	383	447	420	0
5	44970	433.5	15.89552239	457	382	447	420	0
5	45000	433.5	15.89552239	456	381	447	420	0
5	45030	433.5	15.89552239	456	381	447	420	0
5	45060	433.5	15.89552239	456	381	447	420	0
5	45090	433	15.89552239	456	381	447	419	0
5	45120	433	15.89552239	456	380	447	419	0
5	45150	433	15.89552239	456	380	447	419	0
5	45180	433	15.89552239	456	380	447	419	0
5	45210	433	15.89552239	456	380	447	419	0
5	45240	433	15.89552239	455	380	447	419	0
5	45270	433	15.89552239	455	380	447	419	0
5	45300	432.5	15.89552239	455	380	446	419	0
5	45330	432.5	15.89552239	455	380	446	419	0
5	45360	432.5	15.89552239	455	381	446	419	0
5	45390	432.5	15.89552239	455	380	446	419	0
5	45420	432.5	15.89552239	454	379	446	419	0
5	45450	432.5	15.89552239	454	379	446	419	0
5	45480	432.5	15.89552239	454	379	446	419	0
5	45510	432.5	15.89552239	454	380	446	419	0
5	45540	433	15.89552239	454	380	446	420	0
5	45570	433	15.89552239	454	379	446	420	0
5	45600	433	15.89552239	454	379	446	420	0
5	45630	433	15.89552239	453	379	446	420	0
5	45660	433	15.89552239	453	380	446	420	0
5	45690	433	15.89552239	453	380	446	420	0
5	45720	433	15.89552239	453	379	446	420	0
5	45750	433	15.89552239	453	379	446	420	0
5	45780	433	15.89552239	453	379	446	420	0
5	45810	433	15.89552239	453	380	446	420	0
5	45840	433	15.89552239	453	379	446	420	0
5	45870	433	15.89552239	453	378	446	420	0
5	45900	433	15.89552239	453	378	446	420	0
5	45930	433	15.89552239	453	378	446	420	0
5	45960	433	15.89552239	453	379	446	420	0
5	45990	433	15.89552239	453	378	446	420	0
5	46020	433	15.89552239	453	378	446	420	0
5	46050	433	15.89552239	453	378	446	420	0
5	46080	433	15.89552239	453	377	446	420	0
5	46110	432	15.89552239	453	377	445	419	0
5	46140	432	15.89552239	453	377	445	419	0
5	46170	432	15.89552239	453	378	445	419	0
5	46200	432	15.89552239	453	379	445	419	0
5	46230	431.5	15.89552239	453	379	445	418	0
5	46260	431.5	15.89552239	453	378	445	418	0
5	46290	431.5	15.89552239	453	377	445	418	0
5	46320	431.5	15.89552239	454	377	445	418	0
5	46350	431.5	15.89552239	454	377	445	418	0
5	46380	431	15.89552239	454	378	445	417	0
5	46410	431	15.89552239	454	377	445	417	0
5	46440	431	15.89552239	454	376	445	417	0
5	46470	430.5	15.89552239	454	376	445	416	0
5	46500	430.5	15.89552239	454	376	445	416	0
5	46530	430	15.89552239	454	377	445	415	0
5	46560	430	15.89552239	454	378	445	415	0
5	46590	430	15.89552239	454	377	445	415	0
5	46620	429.5	15.89552239	454	376	445	414	0
5	46650	428.5	15.89552239	454	375	444	413	0
5	46680	428.5	15.89552239	454	375	444	413	0
5	46710	428	15.89552239	454	375	444	412	0
5	46740	427.5	15.89552239	454	376	444	411	0
5	46770	427.5	15.89552239	454	377	444	411	0
5	46800	427	15.89552239	455	376	444	410	0
5	46830	426.5	15.89552239	455	375	444	409	0
5	46860	426	15.89552239	455	374	444	408	0
5	46890	425	15.89552239	456	374	443	407	0
5	46920	425.5	15.89552239	457	374	444	407	0
5	46950	425	15.89552239	457	375	444	406	0
5	46980	424.5	15.89552239	458	376	444	405	0
5	47010	424.5	15.89552239	458	392	444	405	0
5	47040	424	15.89552239	459	375	444	404	0
5	47070	424	15.89552239	464	374	444	404	0
5	47100	423.5	15.89552239	466	373	444	403	0
5	47130	423.5	15.89552239	467	373	444	403	0
5	47160	423.5	15.89552239	468	373	444	403	0
5	47190	423	15.89552239	469	374	444	402	0
5	47220	423	15.89552239	470	375	444	402	0
5	47250	423	15.89552239	470	391	444	402	0
5	47280	423.5	15.89552239	470	374	445	402	0
5	47310	423	15.89552239	469	373	445	401	0
5	47340	423	15.89552239	469	372	445	401	0
5	47370	423	15.89552239	469	372	445	401	0
5	47400	422.5	15.89552239	468	372	445	400	0
5	47430	422.5	15.89552239	469	373	445	400	0
5	47460	422	15.89552239	470	372	445	399	0
5	47490	422	15.89552239	470	371	445	399	0
5	47520	422.5	15.89552239	471	371	446	399	0
5	47550	422	15.89552239	472	371	446	398	0
5	47580	422	15.89552239	472	372	446	398	0
5	47610	422	15.89552239	472	371	446	398	0
5	47640	422	15.89552239	472	370	447	397	0
5	47670	422	15.89552239	473	370	447	397	0
5	47700	422	15.89552239	474	370	447	397	0
5	47730	422.5	15.89552239	474	371	448	397	0
5	47760	422.5	15.89552239	474	370	448	397	0
5	47790	422.5	15.89552239	473	370	448	397	0
5	47820	423	15.89552239	473	370	449	397	0
5	47850	423	15.89552239	474	371	449	397	0
5	47880	423	15.89552239	475	372	449	397	0
5	47910	423	15.89552239	475	372	449	397	0
5	47940	423.5	15.89552239	475	371	450	397	0
5	47970	423.5	15.89552239	475	371	450	397	0
5	48000	423.5	15.89552239	476	371	450	397	0
5	48030	423	15.89552239	476	372	450	396	0
5	48060	423	15.89552239	476	373	450	396	0
5	48090	423.5	15.89552239	476	373	451	396	0
5	48120	423.5	15.89552239	477	373	451	396	0
5	48150	423.5	15.89552239	477	374	451	396	0
5	48180	423.5	15.89552239	477	374	451	396	0
5	48210	423.5	15.89552239	476	373	451	396	0
5	48240	423.5	15.89552239	476	372	451	396	0
5	48270	424	15.89552239	477	372	452	396	0
5	48300	424	15.89552239	477	372	452	396	0
5	48330	423.5	15.89552239	477	372	452	395	0
5	48360	423.5	15.89552239	477	372	452	395	0
5	48390	423.5	15.89552239	478	373	452	395	0
5	48420	423.5	15.89552239	478	374	452	395	0
5	48450	423.5	15.89552239	478	375	452	395	0
5	48480	423.5	15.89552239	477	376	452	395	0
5	48510	423.5	15.89552239	477	376	452	395	0
5	48540	423.5	15.89552239	477	376	453	394	0
5	48570	423.5	15.89552239	477	377	453	394	0
5	48600	423.5	15.89552239	477	378	453	394	0
5	48630	423.5	15.89552239	477	380	453	394	0
5	48660	424	15.89552239	476	381	453	395	0
5	48690	424	15.89552239	476	382	453	395	0
5	48720	424	15.89552239	476	382	453	395	0
5	48750	424	15.89552239	476	381	452	396	0
5	48780	424.5	15.89552239	476	381	452	397	0
5	48810	425	15.89552239	477	381	452	398	0
5	48840	424.5	15.89552239	478	381	451	398	0
5	48870	425	15.89552239	478	381	451	399	0
5	48900	425.5	15.89552239	478	382	451	400	0
5	48930	425	15.89552239	477	382	450	400	0
5	48960	425.5	15.89552239	476	382	450	401	0
5	48990	425.5	15.89552239	473	383	450	401	0
5	49020	425.5	15.89552239	477	383	449	402	0
5	49050	425.5	15.89552239	478	383	449	402	0
5	49080	425.5	15.89552239	479	383	449	402	0
5	49110	425	15.89552239	479	382	448	402	0
5	49140	425.5	15.89552239	479	382	448	403	0
5	49170	425.5	15.89552239	478	382	448	403	0
5	49200	425	15.89552239	477	382	447	403	0
5	49230	425.5	15.89552239	474	382	447	404	0
5	49260	425	15.89552239	474	382	446	404	0
5	49290	425	15.89552239	476	383	446	404	0
5	49320	425.5	15.89552239	477	382	446	405	0
5	49350	425	15.89552239	478	382	445	405	0
5	49380	425	15.89552239	478	382	445	405	0
5	49410	425.5	15.89552239	478	381	445	406	0
5	49440	425	15.89552239	477	380	444	406	0
5	49470	425	15.89552239	476	380	444	406	0
5	49500	425.5	15.89552239	475	380	444	407	0
5	49530	425.5	15.89552239	474	381	444	407	0
5	49560	426	15.89552239	465	378	444	408	0
5	49590	425.5	15.89552239	475	377	443	408	0
5	49620	426	15.89552239	476	376	443	409	0
5	49650	426	15.89552239	477	376	443	409	0
5	49680	426	15.89552239	477	376	443	409	0
5	49710	426	15.89552239	477	376	443	409	0
5	49740	426.5	15.89552239	476	376	443	410	0
5	49770	426.5	15.89552239	475	377	443	410	0
5	49800	426	15.89552239	475	378	442	410	0
5	49830	426.5	15.89552239	476	379	442	411	0
5	49860	426.5	15.89552239	476	378	442	411	0
5	49890	426.5	15.89552239	476	378	442	411	0
5	49920	426.5	15.89552239	475	376	442	411	0
5	49950	427	15.89552239	475	375	442	412	0
5	49980	427	15.89552239	475	374	442	412	0
5	50010	427	15.89552239	476	374	442	412	0
5	50040	427.5	15.89552239	476	374	442	413	0
5	50070	427.5	15.89552239	476	374	442	413	0
5	50100	428	15.89552239	475	373	442	414	0
5	50130	428	15.89552239	476	372	442	414	0
5	50160	428	15.89552239	476	372	442	414	0
5	50190	428.5	15.89552239	476	372	442	415	0
5	50220	428.5	15.89552239	476	373	442	415	0
5	50250	428.5	15.89552239	477	373	442	415	0
5	50280	429	15.89552239	477	373	442	416	0
5	50310	429	15.89552239	478	374	442	416	0
5	50340	429.5	15.89552239	478	375	442	417	0
5	50370	429.5	15.89552239	478	374	442	417	0
5	50400	429.5	15.89552239	477	374	442	417	0
5	50430	430	15.89552239	478	374	442	418	0
5	50460	430.5	15.89552239	479	372	443	418	0
5	50490	430.5	15.89552239	479	371	443	418	0
5	50520	430.5	15.89552239	479	370	443	418	0
5	50550	431	15.89552239	478	370	443	419	0
5	50580	431	15.89552239	477	370	443	419	0
5	50610	430.5	15.89552239	478	371	442	419	0
5	50640	430.5	15.89552239	479	370	442	419	0
5	50670	430.5	15.89552239	480	370	442	419	0
5	50700	430.5	15.89552239	480	369	442	419	0
5	50730	430.5	15.89552239	480	369	442	419	0
5	50760	430.5	15.89552239	479	369	442	419	0
5	50790	430.5	15.89552239	478	370	442	419	0
5	50820	430	15.89552239	479	371	441	419	0
5	50850	430	15.89552239	480	372	441	419	0
5	50880	430.5	15.89552239	481	371	441	420	0
5	50910	430.5	15.89552239	481	370	441	420	0
5	50940	430.5	15.89552239	481	370	441	420	0
5	50970	431	15.89552239	480	370	441	421	0
5	51000	431	15.89552239	481	371	441	421	0
5	51030	431	15.89552239	482	370	441	421	0
5	51060	431.5	15.89552239	482	369	441	422	0
5	51090	431.5	15.89552239	482	368	441	422	0
5	51120	431.5	15.89552239	481	368	441	422	0
5	51150	431.5	15.89552239	482	368	441	422	0
5	51180	432.5	15.89552239	483	369	442	423	0
5	51210	432.5	15.89552239	483	369	442	423	0
5	51240	432.5	15.89552239	483	368	442	423	0
5	51270	433	15.89552239	482	367	442	424	0
5	51300	433	15.89552239	481	366	442	424	0
5	51330	433	15.89552239	481	366	442	424	0
5	51360	433	15.89552239	482	366	442	424	0
5	51390	433	15.89552239	483	367	442	424	0
5	51420	434	15.89552239	483	368	443	425	0
5	51450	434	15.89552239	483	369	443	425	0
5	51480	434	15.89552239	482	369	443	425	0
5	51510	434	15.89552239	481	369	443	425	0
5	51540	434	15.89552239	482	370	443	425	0
5	51570	434.5	15.89552239	483	368	444	425	0
5	51600	434.5	15.89552239	483	367	444	425	0
5	51630	435	15.89552239	483	366	444	426	0
5	51660	435	15.89552239	483	366	444	426	0
5	51690	435.5	15.89552239	483	366	445	426	0
5	51720	435.5	15.89552239	483	367	445	426	0
5	51750	436	15.89552239	484	368	445	427	0
5	51780	436	15.89552239	484	368	445	427	0
5	51810	436	15.89552239	484	367	445	427	0
5	51840	436.5	15.89552239	483	366	445	428	0
5	51870	436.5	15.89552239	484	366	445	428	0
5	51900	436.5	15.89552239	484	366	445	428	0
5	51930	436.5	15.89552239	484	366	445	428	0
5	51960	436.5	15.89552239	484	366	445	428	0
5	51990	436.5	15.89552239	484	366	445	428	0
5	52020	436.5	15.89552239	485	367	445	428	0
5	52050	436.5	15.89552239	486	367	445	428	0
5	52080	436.5	15.89552239	486	366	445	428	0
5	52110	436.5	15.89552239	486	365	445	428	0
5	52140	436.5	15.89552239	486	365	445	428	0
5	52170	436	15.89552239	486	365	445	427	0
5	52200	436	15.89552239	486	365	445	427	0
5	52230	436	15.89552239	487	364	445	427	0
5	52260	436	15.89552239	487	364	445	427	0
5	52290	436	15.89552239	487	364	445	427	0
5	52320	436.5	15.89552239	487	365	445	428	0
5	52350	436.5	15.89552239	488	365	445	428	0
5	52380	436.5	15.89552239	488	364	445	428	0
5	52410	436.5	15.89552239	488	364	445	428	0
5	52440	436.5	15.89552239	488	364	445	428	0
5	52470	436.5	15.89552239	488	364	445	428	0
5	52500	436	15.89552239	488	364	445	427	0
5	52530	436	15.89552239	489	364	445	427	0
5	52560	436	15.89552239	490	364	445	427	0
5	52590	436	15.89552239	490	364	445	427	0
5	52620	435.5	15.89552239	490	364	445	426	0
5	52650	436	15.89552239	489	365	446	426	0
5	52680	436	15.89552239	489	365	446	426	0
5	52710	436	15.89552239	488	365	446	426	0
5	52740	436	15.89552239	489	366	446	426	0
5	52770	436	15.89552239	490	366	446	426	0
5	52800	436	15.89552239	490	366	446	426	0
5	52830	436	15.89552239	490	367	446	426	0
5	52860	436	15.89552239	489	368	446	426	0
5	52890	436	15.89552239	489	372	446	426	0
5	52920	435.5	15.89552239	488	374	446	425	0
5	52950	435.5	15.89552239	489	375	446	425	0
5	52980	435.5	15.89552239	490	376	446	425	0
5	53010	435.5	15.89552239	490	376	446	425	0
5	53040	435.5	15.89552239	490	376	446	425	0
5	53070	435	15.89552239	489	376	446	424	0
5	53100	434.5	15.89552239	490	377	445	424	0
5	53130	434.5	15.89552239	490	378	445	424	0
5	53160	434.5	15.89552239	490	379	445	424	0
5	53190	434.5	15.89552239	490	379	445	424	0
5	53220	434.5	15.89552239	490	380	445	424	0
5	53250	434.5	15.89552239	490	381	445	424	0
5	53280	434.5	15.89552239	490	381	445	424	0
5	53310	434.5	15.89552239	491	381	445	424	0
5	53340	434.5	15.89552239	491	382	445	424	0
5	53370	435	15.89552239	491	383	445	425	0
5	53400	435	15.89552239	491	384	445	425	0
5	53430	435	15.89552239	492	384	445	425	0
5	53460	435	15.89552239	492	385	445	425	0
5	53490	435	15.89552239	492	386	445	425	0
5	53520	435	15.89552239	491	387	445	425	0
5	53550	435	15.89552239	490	388	445	425	0
5	53580	435	15.89552239	490	389	445	425	0
5	53610	435	15.89552239	491	390	445	425	0
5	53640	435.5	15.89552239	492	391	446	425	0
5	53670	435.5	15.89552239	492	392	446	425	0
5	53700	435.5	15.89552239	492	392	446	425	0
5	53730	435.5	15.89552239	491	392	446	425	0
5	53760	435	15.89552239	491	393	445	425	0
5	53790	435	15.89552239	492	394	445	425	0
5	53820	435.5	15.89552239	492	394	446	425	0
5	53850	435.5	15.89552239	492	394	446	425	0
5	53880	435.5	15.89552239	492	395	446	425	0
5	53910	435.5	15.89552239	492	395	446	425	0
5	53940	435.5	15.89552239	492	395	446	425	0
5	53970	435	15.89552239	493	395	446	424	0
5	54000	435	15.89552239	493	396	446	424	0
5	54030	435	15.89552239	493	395	446	424	0
5	54060	435	15.89552239	492	395	446	424	0
5	54090	435	15.89552239	493	395	446	424	0
5	54120	435	15.89552239	494	395	446	424	0
5	54150	434.5	15.89552239	494	394	446	423	0
5	54180	434.5	15.89552239	494	394	446	423	0
5	54210	434.5	15.89552239	493	394	446	423	0
5	54240	434.5	15.89552239	494	395	446	423	0
5	54270	434	15.89552239	495	393	445	423	0
5	54300	434	15.89552239	495	392	445	423	0
5	54330	434	15.89552239	495	391	445	423	0
5	54360	434	15.89552239	495	391	445	423	0
5	54390	433.5	15.89552239	496	391	445	422	0
5	54420	433.5	15.89552239	496	388	445	422	0
5	54450	433.5	15.89552239	497	387	445	422	0
5	54480	433.5	15.89552239	498	386	445	422	0
5	54510	433.5	15.89552239	498	384	445	422	0
5	54540	433.5	15.89552239	498	383	445	422	0
5	54570	433.5	15.89552239	498	382	445	422	0
5	54600	433	15.89552239	498	382	445	421	0
5	54630	433.5	15.89552239	498	382	445	422	0
5	54660	433.5	15.89552239	497	380	445	422	0
5	54690	433.5	15.89552239	497	379	445	422	0
5	54720	433.5	15.89552239	498	378	445	422	0
5	54750	433.5	15.89552239	498	378	445	422	0
5	54780	433.5	15.89552239	498	378	445	422	0
5	54810	433.5	15.89552239	497	377	445	422	0
5	54840	434	15.89552239	497	376	445	423	0
5	54870	434	15.89552239	498	376	445	423	0
5	54900	434.5	15.89552239	498	376	446	423	0
5	54930	435	15.89552239	498	376	446	424	0
5	54960	435	15.89552239	497	375	446	424	0
5	54990	435	15.89552239	498	374	446	424	0
5	55020	435.5	15.89552239	498	374	447	424	0
5	55050	436	15.89552239	498	374	447	425	0
5	55080	436	15.89552239	497	375	447	425	0
5	55110	436	15.89552239	498	374	447	425	0
5	55140	436	15.89552239	498	373	447	425	0
5	55170	436	15.89552239	498	373	447	425	0
5	55200	436	15.89552239	498	373	447	425	0
5	55230	436.5	15.89552239	499	374	448	425	0
5	55260	436.5	15.89552239	500	373	448	425	0
5	55290	436.5	15.89552239	500	372	448	425	0
5	55320	436.5	15.89552239	500	372	448	425	0
5	55350	436.5	15.89552239	500	372	448	425	0
5	55380	436.5	15.89552239	500	372	448	425	0
5	55410	437.5	15.89552239	500	372	449	426	0
5	55440	437.5	15.89552239	501	372	449	426	0
5	55470	437.5	15.89552239	502	372	449	426	0
5	55500	437.5	15.89552239	502	372	449	426	0
5	55530	438	15.89552239	502	372	449	427	0
5	55560	438	15.89552239	501	372	449	427	0
5	55590	438.5	15.89552239	502	373	450	427	0
5	55620	439	15.89552239	502	372	450	428	0
5	55650	439	15.89552239	502	371	450	428	0
5	55680	439.5	15.89552239	501	371	451	428	0
5	55710	439.5	15.89552239	500	371	451	428	0
5	55740	440	15.89552239	501	372	451	429	0
5	55770	440	15.89552239	502	372	451	429	0
5	55800	440	15.89552239	502	372	451	429	0
5	55830	440.5	15.89552239	502	372	452	429	0
5	55860	441	15.89552239	501	373	452	430	0
5	55890	441	15.89552239	502	372	452	430	0
5	55920	441	15.89552239	502	372	452	430	0
5	55950	441	15.89552239	502	372	452	430	0
5	55980	442	15.89552239	502	373	453	431	0
5	56010	442	15.89552239	502	373	453	431	0
5	56040	442	15.89552239	502	372	453	431	0
5	56070	442	15.89552239	502	372	453	431	0
5	56100	442	15.89552239	502	372	453	431	0
5	56130	443	15.89552239	503	373	454	432	0
5	56160	443	15.89552239	503	373	454	432	0
5	56190	443	15.89552239	503	372	454	432	0
5	56220	443	15.89552239	502	372	454	432	0
5	56250	443	15.89552239	503	372	454	432	0
5	56280	443	15.89552239	503	373	454	432	0
5	56310	443.5	15.89552239	503	374	455	432	0
5	56340	443.5	15.89552239	503	374	455	432	0
5	56370	444	15.89552239	503	374	455	433	0
5	56400	444	15.89552239	504	375	455	433	0
5	56430	444	15.89552239	504	376	455	433	0
5	56460	444	15.89552239	504	377	455	433	0
5	56490	444.5	15.89552239	504	376	456	433	0
5	56520	444.5	15.89552239	503	376	456	433	0
5	56550	444.5	15.89552239	504	376	456	433	0
5	56580	444.5	15.89552239	505	377	456	433	0
5	56610	444.5	15.89552239	505	378	456	433	0
5	56640	444.5	15.89552239	506	378	456	433	0
5	56670	444.5	15.89552239	506	377	456	433	0
5	56700	444.5	15.89552239	506	377	456	433	0
5	56730	445	15.89552239	506	377	457	433	0
5	56760	445	15.89552239	506	378	457	433	0
5	56790	445	15.89552239	507	378	457	433	0
5	56820	445	15.89552239	508	379	457	433	0
5	56850	445	15.89552239	508	380	457	433	0
5	56880	445	15.89552239	508	381	457	433	0
5	56910	445	15.89552239	508	381	457	433	0
5	56940	445	15.89552239	509	381	457	433	0
5	56970	445	15.89552239	510	381	457	433	0
5	57000	445	15.89552239	510	382	457	433	0
5	57030	445	15.89552239	510	382	457	433	0
5	57060	445	15.89552239	509	383	457	433	0
5	57090	445	15.89552239	510	383	457	433	0
5	57120	445	15.89552239	511	383	457	433	0
5	57150	445	15.89552239	511	383	457	433	0
5	57180	445	15.89552239	511	384	457	433	0
5	57210	445	15.89552239	511	384	457	433	0
5	57240	445	15.89552239	512	384	457	433	0
5	57270	445.5	15.89552239	512	384	457	434	0
5	57300	445.5	15.89552239	512	384	457	434	0
5	57330	445.5	15.89552239	511	384	457	434	0
5	57360	445.5	15.89552239	511	384	457	434	0
5	57390	445.5	15.89552239	512	383	457	434	0
5	57420	445	15.89552239	512	383	456	434	0
5	57450	445	15.89552239	512	383	456	434	0
5	57480	445	15.89552239	511	383	456	434	0
5	57510	445	15.89552239	512	383	456	434	0
5	57540	445	15.89552239	512	383	456	434	0
5	57570	445	15.89552239	512	382	456	434	0
5	57600	445	15.89552239	511	382	456	434	0
5	57630	445	15.89552239	511	382	456	434	0
5	57660	444.5	15.89552239	510	382	456	433	0
5	57690	444.5	15.89552239	511	382	456	433	0
5	57720	444.5	15.89552239	511	382	456	433	0
5	57750	444.5	15.89552239	511	382	456	433	0
5	57780	444.5	15.89552239	510	382	456	433	0
5	57810	444.5	15.89552239	510	381	456	433	0
5	57840	444.5	15.89552239	510	381	456	433	0
5	57870	444.5	15.89552239	509	381	456	433	0
5	57900	444.5	15.89552239	508	381	456	433	0
5	57930	444.5	15.89552239	508	381	456	433	0
5	57960	444.5	15.89552239	508	380	456	433	0
5	57990	444.5	15.89552239	508	380	456	433	0
5	58020	444.5	15.89552239	507	380	456	433	0
5	58050	444.5	15.89552239	506	380	456	433	0
5	58080	444.5	15.89552239	506	380	456	433	0
5	58110	444.5	15.89552239	506	379	456	433	0
5	58140	445	15.89552239	506	379	456	434	0
5	58170	445	15.89552239	506	379	456	434	0
5	58200	445	15.89552239	506	380	456	434	0
5	58230	445	15.89552239	506	379	456	434	0
5	58260	445	15.89552239	506	379	456	434	0
5	58290	445	15.89552239	506	379	456	434	0
5	58320	446	15.89552239	506	380	457	435	0
5	58350	446	15.89552239	506	379	457	435	0
5	58380	446	15.89552239	506	379	457	435	0
5	58410	446	15.89552239	507	379	457	435	0
5	58440	445.5	15.89552239	507	380	457	434	0
5	58470	445.5	15.89552239	507	379	457	434	0
5	58500	445.5	15.89552239	507	379	457	434	0
5	58530	445.5	15.89552239	508	379	457	434	0
5	58560	445.5	15.89552239	509	379	457	434	0
5	58590	445.5	15.89552239	509	378	457	434	0
5	58620	445.5	15.89552239	509	378	457	434	0
5	58650	445.5	15.89552239	509	378	457	434	0
5	58680	445.5	15.89552239	509	379	457	434	0
5	58710	445	15.89552239	510	379	456	434	0
5	58740	445	15.89552239	510	378	456	434	0
5	58770	445	15.89552239	510	378	456	434	0
5	58800	444.5	15.89552239	510	378	456	433	0
5	58830	444.5	15.89552239	510	378	456	433	0
5	58860	444.5	15.89552239	510	377	456	433	0
5	58890	444.5	15.89552239	510	376	456	433	0
5	58920	444.5	15.89552239	510	376	456	433	0
5	58950	444.5	15.89552239	511	376	456	433	0
5	58980	444	15.89552239	511	377	456	432	0
5	59010	444	15.89552239	511	377	456	432	0
5	59040	444	15.89552239	511	376	456	432	0
5	59070	443.5	15.89552239	511	376	456	431	0
5	59100	443.5	15.89552239	511	376	456	431	0
5	59130	443.5	15.89552239	511	376	456	431	0
5	59160	443.5	15.89552239	511	375	456	431	0
5	59190	443.5	15.89552239	510	374	456	431	0
5	59220	443.5	15.89552239	510	374	456	431	0
5	59250	444	15.89552239	509	374	456	432	0
5	59280	444.5	15.89552239	510	375	456	433	0
5	59310	444.5	15.89552239	510	376	456	433	0
5	59340	445	15.89552239	510	375	456	434	0
5	59370	445	15.89552239	509	374	456	434	0
5	59400	445.5	15.89552239	508	374	456	435	0
5	59430	445.5	15.89552239	508	374	456	435	0
5	59460	445.5	15.89552239	508	374	456	435	0
5	59490	445.5	15.89552239	507	373	456	435	0
5	59520	445.5	15.89552239	507	373	456	435	0
5	59550	445.5	15.89552239	507	373	456	435	0
5	59580	445.5	15.89552239	507	374	456	435	0
5	59610	445.5	15.89552239	506	374	456	435	0
5	59640	445.5	15.89552239	506	373	456	435	0
5	59670	445.5	15.89552239	506	372	456	435	0
5	59700	445.5	15.89552239	506	372	456	435	0
5	59730	446	15.89552239	505	372	457	435	0
5	59760	446	15.89552239	504	372	457	435	1
5	59790	446	15.89552239	504	371	457	435	0
5	59820	446	15.89552239	503	370	457	435	0
5	59850	446	15.89552239	504	370	457	435	0
5	59880	446	15.89552239	504	370	457	435	0
5	59910	446	15.89552239	504	371	457	435	0
5	59940	446	15.89552239	503	372	457	435	0
5	59970	446	15.89552239	502	372	457	435	0
5	60000	446	15.89552239	501	371	457	435	0
5	60030	445.5	15.89552239	500	370	456	435	0
5	60060	445.5	15.89552239	501	370	456	435	0
5	60090	445.5	15.89552239	502	370	456	435	0
5	60120	445	15.89552239	502	371	456	434	0
5	60150	445	15.89552239	502	370	456	434	0
5	60180	445	15.89552239	501	369	456	434	0
5	60210	445	15.89552239	500	368	456	434	0
5	60240	445	15.89552239	500	368	456	434	0
5	60270	445	15.89552239	500	368	456	434	0
5	60300	444	15.89552239	500	369	455	433	0
5	60330	444	15.89552239	500	370	455	433	0
5	60360	444	15.89552239	500	370	455	433	0
5	60390	444	15.89552239	500	369	455	433	0
5	60420	443.5	15.89552239	499	368	454	433	0
5	60450	443.5	15.89552239	499	368	454	433	0
5	60480	443.5	15.89552239	498	368	454	433	0
5	60510	443.5	15.89552239	498	369	454	433	0
5	60540	443.5	15.89552239	498	368	454	433	0
5	60570	443	15.89552239	499	367	454	432	0
5	60600	443	15.89552239	499	366	454	432	0
5	60630	443	15.89552239	499	366	454	432	0
5	60660	442.5	15.89552239	498	366	453	432	0
5	60690	442.5	15.89552239	497	367	453	432	0
5	60720	442.5	15.89552239	497	368	453	432	0
5	60750	442.5	15.89552239	496	367	453	432	0
5	60780	442.5	15.89552239	497	366	453	432	0
5	60810	442.5	15.89552239	498	365	453	432	0
5	60840	441.5	15.89552239	498	365	452	431	0
5	60870	441.5	15.89552239	498	365	452	431	0
5	60900	441.5	15.89552239	497	366	452	431	0
5	60930	441.5	15.89552239	496	367	452	431	0
5	60960	441.5	15.89552239	495	366	452	431	0
5	60990	441.5	15.89552239	495	365	452	431	0
5	61020	441	15.89552239	494	364	451	431	0
5	61050	441	15.89552239	495	364	451	431	0
5	61080	441	15.89552239	495	364	451	431	0
5	61110	440.5	15.89552239	495	364	451	430	0
5	61140	440.5	15.89552239	494	365	451	430	0
5	61170	440	15.89552239	493	366	450	430	0
5	61200	440	15.89552239	493	365	450	430	0
5	61230	440	15.89552239	493	364	450	430	0
5	61260	440	15.89552239	493	363	450	430	0
5	61290	439.5	15.89552239	492	363	450	429	0
5	61320	439.5	15.89552239	491	363	450	429	0
5	61350	439	15.89552239	488	364	449	429	0
5	61380	439	15.89552239	489	365	449	429	0
5	61410	439	15.89552239	490	365	449	429	0
5	61440	438.5	15.89552239	490	364	449	428	0
5	61470	438.5	15.89552239	490	363	449	428	0
5	61500	438	15.89552239	489	363	448	428	0
5	61530	438	15.89552239	488	363	448	428	0
5	61560	438	15.89552239	487	364	448	428	0
5	61590	438	15.89552239	488	364	448	428	0
5	61620	437.5	15.89552239	488	363	448	427	0
5	61650	437.5	15.89552239	488	363	448	427	0
5	61680	437.5	15.89552239	487	363	448	427	0
5	61710	437.5	15.89552239	486	363	448	427	0
5	61740	437	15.89552239	485	363	447	427	0
5	61770	437	15.89552239	485	363	447	427	0
5	61800	437	15.89552239	484	364	447	427	0
5	61830	437	15.89552239	483	363	447	427	0
5	61860	437	15.89552239	482	362	447	427	0
5	61890	437	15.89552239	482	362	447	427	0
5	61920	436.5	15.89552239	482	362	447	426	0
5	61950	436.5	15.89552239	482	363	447	426	0
5	61980	436.5	15.89552239	481	364	447	426	0
5	62010	436.5	15.89552239	480	364	447	426	0
5	62040	436	15.89552239	480	363	446	426	0
5	62070	436	15.89552239	480	362	446	426	0
5	62100	436	15.89552239	480	362	446	426	0
5	62130	436	15.89552239	480	362	446	426	0
5	62160	436	15.89552239	480	363	446	426	0
5	62190	436	15.89552239	480	364	446	426	0
5	62220	436	15.89552239	479	363	446	426	0
5	62250	436	15.89552239	479	362	446	426	0
5	62280	436	15.89552239	478	362	446	426	0
5	62310	436	15.89552239	478	362	446	426	0
5	62340	435.5	15.89552239	478	363	445	426	0
5	62370	435.5	15.89552239	478	362	445	426	0
5	62400	435.5	15.89552239	478	361	445	426	0
5	62430	435	15.89552239	477	360	445	425	0
5	62460	435	15.89552239	477	360	445	425	0
5	62490	435	15.89552239	478	360	445	425	0
5	62520	434.5	15.89552239	478	361	444	425	0
5	62550	434.5	15.89552239	478	360	444	425	0
5	62580	434.5	15.89552239	477	360	444	425	0
5	62610	434	15.89552239	477	360	444	424	0
5	62640	434	15.89552239	478	361	444	424	0
5	62670	434	15.89552239	478	360	444	424	0
5	62700	434	15.89552239	478	360	444	424	0
5	62730	433.5	15.89552239	478	360	443	424	0
5	62760	433.5	15.89552239	478	361	443	424	0
5	62790	433.5	15.89552239	478	361	443	424	0
5	62820	433.5	15.89552239	478	360	443	424	0
5	62850	433	15.89552239	478	360	443	423	0
5	62880	433	15.89552239	478	360	443	423	0
5	62910	433	15.89552239	477	361	443	423	0
5	62940	433	15.89552239	478	360	443	423	0
5	62970	432.5	15.89552239	478	359	442	423	0
5	63000	432.5	15.89552239	478	359	442	423	0
5	63030	432.5	15.89552239	478	359	442	423	0
5	63060	432.5	15.89552239	479	360	442	423	0
5	63090	432.5	15.89552239	479	360	442	423	0
5	63120	432.5	15.89552239	479	359	442	423	0
5	63150	432.5	15.89552239	478	359	442	423	0
5	63180	432	15.89552239	479	359	441	423	0
5	63210	432	15.89552239	479	360	441	423	0
5	63240	432	15.89552239	479	359	441	423	0
5	63270	431.5	15.89552239	478	359	441	422	0
5	63300	431.5	15.89552239	478	359	441	422	0
5	63330	431.5	15.89552239	479	360	441	422	0
5	63360	431	15.89552239	479	360	440	422	0
5	63390	430.5	15.89552239	479	359	440	421	0
5	63420	430.5	15.89552239	478	359	440	421	0
5	63450	430.5	15.89552239	478	359	440	421	0
5	63480	430.5	15.89552239	478	360	440	421	0
5	63510	430	15.89552239	479	360	439	421	0
5	63540	429.5	15.89552239	480	359	439	420	0
5	63570	429.5	15.89552239	480	358	439	420	0
5	63600	429.5	15.89552239	480	358	439	420	0
5	63630	429	15.89552239	479	358	439	419	0
5	63660	428.5	15.89552239	479	359	438	419	0
5	63690	428.5	15.89552239	480	358	438	419	0
5	63720	428.5	15.89552239	480	357	438	419	0
5	63750	428.5	15.89552239	480	357	438	419	0
5	63780	428.5	15.89552239	479	357	438	419	0
5	63810	428	15.89552239	480	358	437	419	0
5	63840	427.5	15.89552239	480	358	437	418	0
5	63870	427.5	15.89552239	480	357	437	418	0
5	63900	427.5	15.89552239	479	356	437	418	0
5	63930	427	15.89552239	480	356	436	418	0
5	63960	427	15.89552239	480	356	436	418	0
5	63990	427	15.89552239	480	357	436	418	0
5	64020	427	15.89552239	479	356	436	418	0
5	64050	427	15.89552239	478	355	436	418	0
5	64080	427	15.89552239	479	355	436	418	0
5	64110	427	15.89552239	479	355	436	418	0
5	64140	427	15.89552239	479	356	436	418	0
5	64170	427	15.89552239	478	356	436	418	0
5	64200	426	15.89552239	478	355	435	417	0
5	64230	426	15.89552239	478	354	435	417	0
5	64260	426	15.89552239	478	354	435	417	0
5	64290	426	15.89552239	479	354	435	417	0
5	64320	426	15.89552239	479	355	435	417	0
5	64350	426	15.89552239	479	355	435	417	0
5	64380	426	15.89552239	480	354	435	417	0
5	64410	426	15.89552239	480	353	435	417	0
5	64440	426	15.89552239	480	353	435	417	0
5	64470	426	15.89552239	479	353	435	417	0
5	64500	426	15.89552239	479	354	435	417	0
5	64530	425	15.89552239	479	354	434	416	0
5	64560	425	15.89552239	480	353	434	416	0
5	64590	425	15.89552239	481	352	434	416	0
5	64620	425	15.89552239	481	352	434	416	0
5	64650	425	15.89552239	481	352	434	416	0
5	64680	425	15.89552239	480	353	434	416	0
5	64710	424.5	15.89552239	480	353	434	415	0
5	64740	424.5	15.89552239	481	352	434	415	0
5	64770	424.5	15.89552239	482	352	434	415	0
5	64800	424	15.89552239	482	352	433	415	0
5	64830	424	15.89552239	482	353	433	415	0
5	64860	424	15.89552239	481	352	433	415	0
5	64890	424	15.89552239	481	351	433	415	0
5	64920	424	15.89552239	481	350	433	415	0
5	64950	423.5	15.89552239	482	350	433	414	0
5	64980	423.5	15.89552239	483	350	433	414	0
5	65010	423.5	15.89552239	484	351	433	414	0
5	65040	423	15.89552239	484	351	432	414	0
5	65070	423	15.89552239	484	350	432	414	0
5	65100	423	15.89552239	483	349	432	414	0
5	65130	423	15.89552239	483	349	432	414	0
5	65160	422.5	15.89552239	483	349	432	413	0
5	65190	422.5	15.89552239	484	349	432	413	0
5	65220	422.5	15.89552239	485	348	432	413	0
5	65250	422	15.89552239	485	348	431	413	0
5	65280	422	15.89552239	485	348	431	413	0
5	65310	421.5	15.89552239	484	349	431	412	0
5	65340	421.5	15.89552239	484	349	431	412	0
5	65370	421.5	15.89552239	484	348	431	412	0
5	65400	421.5	15.89552239	485	348	431	412	0
5	65430	421.5	15.89552239	486	348	431	412	0
5	65460	420.5	15.89552239	486	349	430	411	0
5	65490	420.5	15.89552239	486	348	430	411	0
5	65520	420	15.89552239	486	347	430	410	0
5	65550	419.5	15.89552239	485	346	429	410	0
5	65580	419	15.89552239	486	346	429	409	0
5	65610	418.5	15.89552239	487	346	428	409	0
5	65640	418	15.89552239	487	347	428	408	0
5	65670	418	15.89552239	487	347	428	408	0
5	65700	417.5	15.89552239	486	346	427	408	0
5	65730	417	15.89552239	487	345	427	407	0
5	65760	416.5	15.89552239	487	345	426	407	0
5	65790	416	15.89552239	487	345	426	406	0
5	65820	415.5	15.89552239	487	345	425	406	0
5	65850	415.5	15.89552239	488	344	425	406	0
5	65880	414.5	15.89552239	488	344	424	405	0
5	65910	414.5	15.89552239	488	344	424	405	0
5	65940	414.5	15.89552239	487	345	424	405	0
5	65970	413.5	15.89552239	488	345	423	404	0
5	66000	413.5	15.89552239	488	344	423	404	0
5	66030	413	15.89552239	488	343	423	403	0
5	66060	412.5	15.89552239	487	343	422	403	0
5	66090	412.5	15.89552239	488	343	422	403	0
5	66120	412.5	15.89552239	488	344	422	403	0
5	66150	412.5	15.89552239	488	343	422	403	0
5	66180	412	15.89552239	488	342	422	402	0
5	66210	412	15.89552239	488	342	422	402	0
5	66240	412	15.89552239	488	342	422	402	0
5	66270	412	15.89552239	488	343	422	402	0
5	66300	412	15.89552239	487	342	422	402	0
5	66330	412	15.89552239	488	341	422	402	0
5	66360	412	15.89552239	488	340	422	402	0
5	66390	412.5	15.89552239	488	340	422	403	0
5	66420	412.5	15.89552239	488	340	422	403	0
5	66450	413	15.89552239	487	340	423	403	0
5	66480	413	15.89552239	487	338	423	403	0
5	66510	413.5	15.89552239	487	337	423	404	0
5	66540	413.5	15.89552239	487	336	423	404	0
5	66570	414.5	15.89552239	487	336	424	405	0
5	66600	414.5	15.89552239	487	336	424	405	0
5	66630	414.5	15.89552239	487	334	424	405	0
5	66660	415	15.89552239	487	333	424	406	0
5	66690	415	15.89552239	487	332	424	406	0
5	66720	415.5	15.89552239	488	332	425	406	0
5	66750	415.5	15.89552239	488	332	425	406	0
5	66780	415.5	15.89552239	488	333	425	406	0
5	66810	415.5	15.89552239	488	332	425	406	0
5	66840	415.5	15.89552239	489	331	425	406	0
5	66870	415.5	15.89552239	489	330	425	406	0
5	66900	415.5	15.89552239	489	330	425	406	0
5	66930	416.5	15.89552239	491	330	426	407	0
5	66960	416.5	15.89552239	492	331	426	407	1
5	66990	416.5	15.89552239	494	332	426	407	0
5	67020	417.5	15.89552239	495	333	427	408	0
5	67050	417.5	15.89552239	496	329	427	408	0
5	67080	417.5	15.89552239	496	328	427	408	0
5	67110	418	15.89552239	497	327	428	408	0
5	67140	418.5	15.89552239	497	327	428	409	0
5	67170	418.5	15.89552239	498	327	428	409	0
5	67200	419	15.89552239	498	328	429	409	0
5	67230	419	15.89552239	498	329	429	409	0
5	67260	419	15.89552239	498	329	429	409	0
5	67290	419	15.89552239	499	324	429	409	0
5	67320	419.5	15.89552239	499	323	430	409	0
5	67350	420	15.89552239	500	322	430	410	0
5	67380	420	15.89552239	500	322	430	410	0
5	67410	420	15.89552239	500	322	430	410	0
5	67440	420	15.89552239	500	323	430	410	0
5	67470	420.5	15.89552239	501	324	431	410	0
5	67500	421	15.89552239	501	323	431	411	0
5	67530	421	15.89552239	502	322	431	411	0
5	67560	421	15.89552239	502	322	431	411	0
5	67590	421	15.89552239	502	320	431	411	0
5	67620	422	15.89552239	502	319	432	412	0
5	67650	422	15.89552239	502	318	432	412	0
5	67680	422	15.89552239	502	318	432	412	0
5	67710	422	15.89552239	502	318	432	412	0
5	67740	423	15.89552239	503	319	433	413	0
5	67770	423	15.89552239	503	320	433	413	0
5	67800	423	15.89552239	503	324	433	413	0
5	67830	423	15.89552239	503	320	433	413	0
5	67860	423	15.89552239	502	319	433	413	0
5	67890	423.5	15.89552239	503	318	433	414	0
5	67920	423.5	15.89552239	503	318	433	414	0
5	67950	424	15.89552239	503	318	434	414	0
5	67980	424	15.89552239	503	319	434	414	0
5	68010	424	15.89552239	503	319	434	414	0
5	68040	424	15.89552239	503	319	434	414	0
5	68070	424	15.89552239	504	319	434	414	0
5	68100	424	15.89552239	504	318	434	414	0
5	68130	424.5	15.89552239	504	317	434	415	0
5	68160	425	15.89552239	504	316	435	415	0
5	68190	425	15.89552239	505	315	435	415	0
5	68220	425	15.89552239	505	315	435	415	0
5	68250	425	15.89552239	505	314	435	415	0
5	68280	425	15.89552239	504	314	435	415	0
5	68310	425.5	15.89552239	504	313	435	416	0
5	68340	426	15.89552239	504	312	436	416	0
5	68370	426	15.89552239	503	312	436	416	0
5	68400	426	15.89552239	503	312	436	416	0
5	68430	426	15.89552239	502	312	436	416	0
5	68460	426	15.89552239	501	313	436	416	0
5	68490	426	15.89552239	500	314	436	416	0
5	68520	426	15.89552239	500	316	436	416	0
5	68550	426	15.89552239	500	317	436	416	0
5	68580	426.5	15.89552239	500	320	437	416	0
5	68610	426.5	15.89552239	500	320	437	416	0
5	68640	426	15.89552239	499	321	436	416	0
5	68670	426	15.89552239	498	322	436	416	0
5	68700	425.5	15.89552239	494	324	436	415	0
5	68730	425.5	15.89552239	498	328	436	415	0
5	68760	425	15.89552239	499	329	435	415	0
5	68790	424.5	15.89552239	500	330	435	414	0
5	68820	424	15.89552239	500	335	434	414	0
5	68850	424	15.89552239	500	336	434	414	0
5	68880	423	15.89552239	499	336	433	413	0
5	68910	423	15.89552239	498	337	433	413	0
5	68940	423	15.89552239	496	338	433	413	0
5	68970	423	15.89552239	498	339	433	413	0
5	69000	422.5	15.89552239	499	339	432	413	0
5	69030	422.5	15.89552239	500	340	433	412	0
5	69060	423	15.89552239	500	339	433	413	0
5	69090	423	15.89552239	500	339	433	413	0
5	69120	423	15.89552239	499	339	433	413	0
5	69150	423.5	15.89552239	498	340	434	413	0
5	69180	423.5	15.89552239	498	340	434	413	0
5	69210	424	15.89552239	498	340	434	414	0
5	69240	424.5	15.89552239	499	341	435	414	0
5	69270	424.5	15.89552239	500	342	435	414	0
5	69300	425	15.89552239	500	344	436	414	0
5	69330	425.5	15.89552239	507	344	436	415	0
5	69360	425.5	15.89552239	507	344	436	415	0
5	69390	426	15.89552239	508	344	437	415	0
5	69420	426.5	15.89552239	508	345	437	416	0
5	69450	426.5	15.89552239	508	345	437	416	0
5	69480	427	15.89552239	508	345	438	416	0
5	69510	427.5	15.89552239	508	346	438	417	0
5	69540	427.5	15.89552239	508	346	438	417	0
5	69570	427.5	15.89552239	508	347	438	417	0
5	69600	428	15.89552239	508	347	438	418	0
5	69630	428	15.89552239	508	348	438	418	0
5	69660	428	15.89552239	507	348	438	418	0
5	69690	428	15.89552239	507	349	438	418	0
5	69720	428	15.89552239	506	350	438	418	0
5	69750	428	15.89552239	506	350	438	418	0
5	69780	428	15.89552239	505	351	438	418	0
5	69810	428	15.89552239	504	352	438	418	0
5	69840	428	15.89552239	503	353	438	418	0
5	69870	427	15.89552239	502	354	437	417	0
5	69900	427	15.89552239	500	355	437	417	0
5	69930	427	15.89552239	498	355	437	417	0
5	69960	427	15.89552239	497	356	437	417	0
5	69990	427	15.89552239	495	357	437	417	0
5	70020	427	15.89552239	495	357	437	417	0
5	70050	427	15.89552239	494	358	437	417	0
5	70080	427	15.89552239	493	358	437	417	0
5	70110	427	15.89552239	492	359	437	417	0
5	70140	426	15.89552239	491	359	436	416	0
5	70170	426	15.89552239	490	360	436	416	0
5	70200	426	15.89552239	490	360	436	416	0
5	70230	426	15.89552239	491	361	436	416	0
5	70260	426	15.89552239	492	361	436	416	0
5	70290	426	15.89552239	492	362	436	416	0
5	70320	426	15.89552239	492	363	436	416	0
5	70350	426	15.89552239	492	363	436	416	0
5	70380	426	15.89552239	493	364	436	416	0
5	70410	426	15.89552239	493	365	436	416	0
5	70440	426	15.89552239	493	365	436	416	0
5	70470	426	15.89552239	492	366	436	416	0
5	70500	426	15.89552239	492	367	436	416	0
5	70530	426	15.89552239	492	368	436	416	0
5	70560	426	15.89552239	492	368	436	416	0
5	70590	426	15.89552239	491	369	436	416	0
5	70620	426	15.89552239	491	370	436	416	0
5	70650	426	15.89552239	492	370	436	416	0
5	70680	426	15.89552239	492	371	436	416	0
5	70710	426	15.89552239	492	372	436	416	0
5	70740	426	15.89552239	491	373	436	416	0
5	70770	426	15.89552239	490	374	436	416	0
5	70800	426	15.89552239	491	373	436	416	0
5	70830	426	15.89552239	492	372	436	416	0
5	70860	426	15.89552239	492	371	436	416	0
5	70890	426	15.89552239	492	371	436	416	0
5	70920	426	15.89552239	491	370	436	416	0
5	70950	426	15.89552239	492	369	436	416	0
5	70980	426	15.89552239	492	369	436	416	0
5	71010	426	15.89552239	492	369	436	416	0
5	71040	426	15.89552239	492	368	436	416	0
5	71070	426	15.89552239	491	367	436	416	0
5	71100	426	15.89552239	492	366	436	416	0
5	71130	426	15.89552239	492	365	436	416	0
5	71160	426	15.89552239	492	364	436	416	0
5	71190	426.5	15.89552239	491	363	437	416	0
5	71220	427	15.89552239	490	362	437	417	0
5	71250	427	15.89552239	489	361	437	417	0
5	71280	427	15.89552239	489	360	437	417	0
5	71310	427	15.89552239	488	359	437	417	0
5	71340	426.5	15.89552239	488	359	437	416	0
5	71370	426.5	15.89552239	488	359	437	416	0
5	71400	426	15.89552239	488	358	436	416	0
5	71430	426	15.89552239	487	357	436	416	0
5	71460	426	15.89552239	486	357	436	416	0
5	71490	426	15.89552239	483	356	436	416	0
5	71520	426	15.89552239	484	355	436	416	0
5	71550	426	15.89552239	485	355	436	416	0
5	71580	426	15.89552239	485	355	436	416	0
5	71610	425.5	15.89552239	485	354	435	416	0
5	71640	425	15.89552239	484	353	435	415	0
5	71670	425	15.89552239	483	353	435	415	0
5	71700	425	15.89552239	484	353	435	415	0
5	71730	425	15.89552239	484	352	435	415	0
5	71760	425	15.89552239	484	351	435	415	1
5	71790	425	15.89552239	484	351	435	415	0
5	71820	425	15.89552239	483	351	435	415	0
5	71850	425	15.89552239	482	351	435	415	0
5	71880	425	15.89552239	481	350	435	415	0
5	71910	424.5	15.89552239	481	349	434	415	0
5	71940	424.5	15.89552239	480	349	434	415	0
5	71970	424.5	15.89552239	481	349	434	415	0
5	72000	424	15.89552239	482	349	434	414	0
5	72030	424	15.89552239	482	348	434	414	0
5	72060	424	15.89552239	482	347	434	414	0
5	72090	424	15.89552239	481	347	434	414	0
5	72120	424	15.89552239	480	347	434	414	0
5	72150	424	15.89552239	479	346	434	414	0
5	72180	424	15.89552239	478	345	434	414	0
5	72210	424	15.89552239	479	345	434	414	0
5	72240	424	15.89552239	480	344	434	414	0
5	72270	424	15.89552239	481	344	434	414	0
5	72300	424	15.89552239	481	344	434	414	0
5	72330	424	15.89552239	481	344	434	414	0
5	72360	423.5	15.89552239	480	344	434	413	0
5	72390	423.5	15.89552239	479	343	434	413	0
5	72420	423.5	15.89552239	480	342	434	413	0
5	72450	423	15.89552239	481	342	433	413	0
5	72480	423	15.89552239	481	342	433	413	0
5	72510	423	15.89552239	481	341	433	413	0
5	72540	422.5	15.89552239	480	340	433	412	0
5	72570	422.5	15.89552239	479	340	433	412	0
5	72600	422.5	15.89552239	476	340	433	412	0
5	72630	422.5	15.89552239	476	340	433	412	0
5	72660	422	15.89552239	476	339	432	412	0
5	72690	422	15.89552239	476	339	432	412	0
5	72720	421.5	15.89552239	476	339	432	411	0
5	72750	421.5	15.89552239	477	339	432	411	0
5	72780	421	15.89552239	478	339	431	411	0
5	72810	421	15.89552239	478	338	431	411	0
5	72840	421	15.89552239	478	338	431	411	0
5	72870	420	15.89552239	477	338	430	410	0
5	72900	420	15.89552239	476	339	430	410	0
5	72930	420	15.89552239	476	338	430	410	0
5	72960	420	15.89552239	475	337	430	410	0
5	72990	419	15.89552239	475	337	429	409	0
5	73020	419	15.89552239	476	337	429	409	0
5	73050	419	15.89552239	477	337	429	409	0
5	73080	419	15.89552239	477	336	429	409	0
5	73110	419	15.89552239	477	336	429	409	0
5	73140	418.5	15.89552239	476	336	428	409	0
5	73170	418.5	15.89552239	475	337	428	409	0
5	73200	418	15.89552239	471	336	428	408	0
5	73230	418	15.89552239	472	335	428	408	0
5	73260	418	15.89552239	473	335	428	408	0
5	73290	418	15.89552239	473	335	428	408	0
5	73320	418	15.89552239	473	336	428	408	0
5	73350	418	15.89552239	474	335	428	408	0
5	73380	418	15.89552239	474	335	428	408	0
5	73410	417.5	15.89552239	474	335	427	408	0
5	73440	417	15.89552239	473	336	427	407	0
5	73470	417	15.89552239	472	336	427	407	0
5	73500	417	15.89552239	470	334	427	407	0
5	73530	417	15.89552239	470	333	427	407	0
5	73560	417	15.89552239	469	332	427	407	0
5	73590	417	15.89552239	469	332	427	407	0
5	73620	417	15.89552239	470	332	427	407	0
5	73650	416.5	15.89552239	470	333	426	407	0
5	73680	416.5	15.89552239	470	334	426	407	0
5	73710	416.5	15.89552239	469	334	426	407	0
5	73740	416.5	15.89552239	468	335	426	407	0
5	73770	416.5	15.89552239	466	333	426	407	0
5	73800	416.5	15.89552239	467	332	426	407	0
5	73830	416	15.89552239	467	331	426	406	0
5	73860	416	15.89552239	467	331	426	406	0
5	73890	416	15.89552239	468	331	426	406	0
5	73920	416	15.89552239	468	332	426	406	0
5	73950	416	15.89552239	468	333	426	406	0
5	73980	416	15.89552239	467	335	426	406	0
5	74010	416	15.89552239	466	333	426	406	0
5	74040	416	15.89552239	465	331	426	406	0
5	74070	415.5	15.89552239	465	330	425	406	0
5	74100	415	15.89552239	465	329	425	405	0
5	74130	415	15.89552239	465	329	425	405	0
5	74160	414.5	15.89552239	464	329	425	404	0
5	74190	414.5	15.89552239	464	330	425	404	0
5	74220	414	15.89552239	465	331	424	404	0
5	74250	413.5	15.89552239	465	330	424	403	0
5	74280	413.5	15.89552239	465	329	424	403	0
5	74310	413	15.89552239	464	329	423	403	0
5	74340	412.5	15.89552239	463	328	423	402	0
5	74370	412	15.89552239	463	328	422	402	0
5	74400	411.5	15.89552239	462	328	422	401	0
5	74430	411	15.89552239	461	327	421	401	0
5	74460	411	15.89552239	461	327	421	401	0
5	74490	410	15.89552239	462	327	420	400	0
5	74520	410	15.89552239	462	328	420	400	0
5	74550	410	15.89552239	462	327	420	400	0
5	74580	410	15.89552239	461	326	420	400	0
5	74610	410	15.89552239	460	326	420	400	0
5	74640	409	15.89552239	459	326	419	399	0
5	74670	409	15.89552239	459	325	419	399	0
5	74700	409	15.89552239	459	325	419	399	0
5	74730	409	15.89552239	459	325	419	399	0
5	74760	409	15.89552239	458	325	419	399	0
5	74790	408.5	15.89552239	457	325	419	398	0
5	74820	408.5	15.89552239	457	325	419	398	0
5	74850	408.5	15.89552239	457	325	419	398	0
5	74880	408.5	15.89552239	456	324	419	398	0
5	74910	408	15.89552239	455	323	418	398	0
5	74940	408	15.89552239	453	323	418	398	0
5	74970	408	15.89552239	452	323	418	398	0
5	75000	407.5	15.89552239	452	323	418	397	0
5	75030	407.5	15.89552239	453	323	418	397	0
5	75060	407.5	15.89552239	454	322	418	397	0
5	75090	407.5	15.89552239	454	322	418	397	0
5	75120	407	15.89552239	454	322	417	397	0
5	75150	406.5	15.89552239	453	323	417	396	0
5	75180	406.5	15.89552239	452	322	417	396	0
5	75210	406.5	15.89552239	452	322	417	396	0
5	75240	405.5	15.89552239	452	322	416	395	0
5	75270	405.5	15.89552239	451	322	416	395	0
5	75300	405.5	15.89552239	450	321	416	395	0
5	75330	405	15.89552239	449	321	416	394	0
5	75360	404.5	15.89552239	449	321	415	394	0
5	75390	404.5	15.89552239	449	322	415	394	0
5	75420	404	15.89552239	448	322	415	393	0
5	75450	403.5	15.89552239	447	321	414	393	0
5	75480	403.5	15.89552239	448	320	414	393	0
5	75510	403	15.89552239	449	320	414	392	0
5	75540	402.5	15.89552239	449	320	413	392	0
5	75570	402.5	15.89552239	449	320	413	392	0
5	75600	402.5	15.89552239	448	319	413	392	0
5	75630	402.5	15.89552239	447	319	413	392	0
5	75660	402	15.89552239	446	319	413	391	0
5	75690	401.5	15.89552239	446	320	412	391	0
5	75720	401.5	15.89552239	446	320	412	391	0
5	75750	401.5	15.89552239	445	320	412	391	0
5	75780	401.5	15.89552239	446	319	412	391	0
5	75810	401.5	15.89552239	446	318	412	391	0
5	75840	401.5	15.89552239	446	317	412	391	0
5	75870	401.5	15.89552239	445	317	412	391	0
5	75900	401.5	15.89552239	444	317	412	391	0
5	75930	401.5	15.89552239	444	318	412	391	0
5	75960	401.5	15.89552239	444	319	412	391	0
5	75990	401.5	15.89552239	443	320	412	391	0
5	76020	401.5	15.89552239	444	319	412	391	0
5	76050	401.5	15.89552239	444	318	412	391	0
5	76080	401.5	15.89552239	444	317	412	391	0
5	76110	401.5	15.89552239	443	317	412	391	0
5	76140	401.5	15.89552239	442	317	412	391	0
5	76170	401	15.89552239	441	318	411	391	0
5	76200	400.5	15.89552239	440	319	411	390	0
5	76230	400.5	15.89552239	439	319	411	390	0
5	76260	400.5	15.89552239	439	317	411	390	0
5	76290	400.5	15.89552239	439	316	411	390	0
5	76320	400.5	15.89552239	438	315	411	390	0
5	76350	400.5	15.89552239	437	315	411	390	0
5	76380	400.5	15.89552239	437	315	411	390	0
5	76410	400.5	15.89552239	438	316	411	390	0
5	76440	400.5	15.89552239	438	317	411	390	0
5	76470	400.5	15.89552239	438	317	411	390	0
5	76500	400	15.89552239	438	317	411	389	0
5	76530	400	15.89552239	438	317	411	389	0
5	76560	400	15.89552239	438	316	411	389	0
5	76590	399.5	15.89552239	437	315	410	389	0
5	76620	399.5	15.89552239	437	315	410	389	0
5	76650	400	15.89552239	437	315	411	389	0
5	76680	400	15.89552239	437	315	411	389	0
5	76710	400	15.89552239	436	316	411	389	0
5	76740	400	15.89552239	437	315	411	389	0
5	76770	400	15.89552239	437	314	411	389	0
5	76800	400	15.89552239	437	313	411	389	0
5	76830	400	15.89552239	436	313	411	389	0
5	76860	400	15.89552239	435	313	411	389	0
5	76890	400	15.89552239	434	314	411	389	0
5	76920	400	15.89552239	434	314	411	389	0
5	76950	400	15.89552239	434	313	411	389	0
5	76980	400	15.89552239	434	313	411	389	0
5	77010	400	15.89552239	433	313	411	389	0
5	77040	400	15.89552239	433	313	411	389	0
5	77070	400	15.89552239	434	313	411	389	0
5	77100	400	15.89552239	435	313	411	389	0
5	77130	399.5	15.89552239	435	312	410	389	0
5	77160	399	15.89552239	435	312	410	388	0
5	77190	399	15.89552239	434	312	410	388	0
5	77220	399	15.89552239	435	312	410	388	0
5	77250	398	15.89552239	435	312	409	387	0
5	77280	398	15.89552239	435	311	409	387	0
5	77310	398	15.89552239	434	311	409	387	0
5	77340	397	15.89552239	434	311	408	386	0
5	77370	397	15.89552239	433	312	408	386	0
5	77400	396.5	15.89552239	433	311	407	386	0
5	77430	396	15.89552239	433	311	407	385	0
5	77460	395.5	15.89552239	434	311	406	385	0
5	77490	395	15.89552239	434	311	406	384	0
5	77520	394.5	15.89552239	434	312	405	384	0
5	77550	394.5	15.89552239	433	313	405	384	0
5	77580	394	15.89552239	433	312	405	383	0
5	77610	393.5	15.89552239	433	311	404	383	0
5	77640	393.5	15.89552239	432	310	404	383	0
5	77670	392.5	15.89552239	432	310	403	382	0
5	77700	392.5	15.89552239	433	309	403	382	0
5	77730	391.5	15.89552239	433	309	402	381	0
5	77760	391.5	15.89552239	433	309	402	381	0
5	77790	391.5	15.89552239	432	309	402	381	0
5	77820	390.5	15.89552239	431	309	401	380	0
5	77850	390.5	15.89552239	431	309	401	380	0
5	77880	390.5	15.89552239	431	310	401	380	0
5	77910	389.5	15.89552239	432	309	400	379	0
5	77940	389.5	15.89552239	432	309	400	379	0
5	77970	389.5	15.89552239	432	309	400	379	0
5	78000	389.5	15.89552239	431	309	400	379	0
5	78030	388.5	15.89552239	430	309	399	378	0
5	78060	388.5	15.89552239	429	308	399	378	0
5	78090	388.5	15.89552239	430	307	399	378	0
5	78120	388.5	15.89552239	431	307	399	378	0
5	78150	388.5	15.89552239	431	307	399	378	0
5	78180	388.5	15.89552239	431	308	399	378	0
5	78210	388	15.89552239	430	307	399	377	0
5	78240	388	15.89552239	429	306	399	377	0
5	78270	388	15.89552239	430	305	399	377	0
5	78300	388	15.89552239	430	305	399	377	0
5	78330	388	15.89552239	430	305	399	377	0
5	78360	388	15.89552239	429	306	399	377	0
5	78390	388	15.89552239	428	307	399	377	0
5	78420	388.5	15.89552239	428	306	399	378	0
5	78450	388.5	15.89552239	429	305	399	378	0
5	78480	388.5	15.89552239	430	304	399	378	0
5	78510	388.5	15.89552239	430	304	399	378	0
5	78540	388.5	15.89552239	430	304	399	378	0
5	78570	389	15.89552239	429	305	400	378	0
5	78600	389.5	15.89552239	429	304	400	379	0
5	78630	389.5	15.89552239	429	303	400	379	0
5	78660	389.5	15.89552239	429	303	400	379	0
5	78690	389.5	15.89552239	428	303	400	379	0
5	78720	389.5	15.89552239	427	304	400	379	0
5	78750	389.5	15.89552239	428	303	400	379	0
5	78780	389.5	15.89552239	428	302	400	379	0
5	78810	389.5	15.89552239	428	302	400	379	0
5	78840	389.5	15.89552239	427	302	400	379	0
5	78870	390	15.89552239	426	303	400	380	0
5	78900	390	15.89552239	426	304	400	380	0
5	78930	390	15.89552239	427	303	400	380	0
5	78960	390	15.89552239	428	302	400	380	0
5	78990	390	15.89552239	428	301	400	380	0
5	79020	390	15.89552239	428	301	400	380	0
5	79050	390	15.89552239	427	301	400	380	0
5	79080	390	15.89552239	426	302	400	380	0
5	79110	390	15.89552239	418	303	400	380	0
5	79140	390	15.89552239	427	303	400	380	0
5	79170	390	15.89552239	428	302	400	380	0
5	79200	390	15.89552239	429	301	400	380	0
5	79230	390	15.89552239	429	300	400	380	0
5	79260	390	15.89552239	429	300	400	380	0
5	79290	390	15.89552239	428	300	400	380	0
5	79320	390	15.89552239	428	301	400	380	0
5	79350	390	15.89552239	429	302	400	380	0
5	79380	390	15.89552239	429	304	400	380	0
5	79410	389.5	15.89552239	429	303	400	379	0
5	79440	389.5	15.89552239	430	301	400	379	0
5	79470	389.5	15.89552239	431	300	400	379	0
5	79500	389	15.89552239	446	299	399	379	0
5	79530	388.5	15.89552239	447	299	399	378	0
5	79560	388.5	15.89552239	448	299	399	378	0
5	79590	388	15.89552239	449	300	398	378	0
5	79620	387.5	15.89552239	449	299	398	377	0
5	79650	386.5	15.89552239	449	299	397	376	0
5	79680	385.5	15.89552239	450	299	396	375	0
5	79710	385.5	15.89552239	450	298	396	375	0
5	79740	384.5	15.89552239	450	297	395	374	0
5	79770	383.5	15.89552239	450	296	394	373	0
5	79800	382.5	15.89552239	451	296	393	372	0
5	79830	382.5	15.89552239	451	296	393	372	0
5	79860	381.5	15.89552239	451	297	392	371	0
5	79890	380.5	15.89552239	450	298	391	370	0
5	79920	380	15.89552239	451	298	390	370	0
5	79950	379	15.89552239	451	297	389	369	0
5	79980	379	15.89552239	451	296	389	369	0
5	80010	378	15.89552239	451	295	388	368	0
5	80040	377	15.89552239	451	295	387	367	0
5	80070	377	15.89552239	451	295	387	367	0
5	80100	376	15.89552239	452	296	386	366	0
5	80130	376	15.89552239	452	296	386	366	0
5	80160	375	15.89552239	453	294	385	365	0
5	80190	374.5	15.89552239	453	293	384	365	0
5	80220	374	15.89552239	453	292	384	364	0
5	80250	373.5	15.89552239	452	292	383	364	0
5	80280	373	15.89552239	451	292	383	363	0
5	80310	372.5	15.89552239	452	293	382	363	0
5	80340	372	15.89552239	453	293	382	362	0
5	80370	371	15.89552239	453	292	381	361	0
5	80400	371	15.89552239	453	291	381	361	0
5	80430	370	15.89552239	452	291	380	360	0
5	80460	369.5	15.89552239	453	291	380	359	0
5	80490	369	15.89552239	453	291	379	359	0
5	80520	368.5	15.89552239	453	291	379	358	0
5	80550	368	15.89552239	453	291	378	358	0
5	80580	367.5	15.89552239	453	290	378	357	0
5	80610	367	15.89552239	453	289	377	357	0
5	80640	367	15.89552239	453	289	377	357	0
5	80670	366	15.89552239	452	289	376	356	0
5	80700	366	15.89552239	452	289	376	356	0
5	80730	365.5	15.89552239	453	289	376	355	0
5	80760	365	15.89552239	453	288	375	355	0
5	80790	364.5	15.89552239	453	287	375	354	0
5	80820	364	15.89552239	453	287	374	354	0
5	80850	363.5	15.89552239	453	287	374	353	0
5	80880	363.5	15.89552239	454	288	374	353	0
5	80910	363	15.89552239	454	289	373	353	0
5	80940	362.5	15.89552239	454	287	373	352	0
5	80970	362.5	15.89552239	454	286	373	352	0
5	81000	362	15.89552239	455	285	373	351	0
5	81030	361.5	15.89552239	455	285	372	351	0
5	81060	361.5	15.89552239	455	285	372	351	0
5	81090	361.5	15.89552239	455	286	372	351	0
5	81120	361	15.89552239	455	285	372	350	0
5	81150	360.5	15.89552239	455	285	371	350	0
5	81180	360.5	15.89552239	455	285	371	350	0
5	81210	360.5	15.89552239	455	286	371	350	0
5	81240	360.5	15.89552239	455	286	371	350	0
5	81270	360	15.89552239	456	286	371	349	0
5	81300	360	15.89552239	457	285	371	349	0
5	81330	360	15.89552239	457	284	371	349	0
5	81360	360	15.89552239	457	284	371	349	0
5	81390	360	15.89552239	456	284	371	349	0
5	81420	359.5	15.89552239	457	285	370	349	0
5	81450	359	15.89552239	458	285	370	348	0
5	81480	359	15.89552239	458	285	370	348	0
5	81510	359	15.89552239	458	284	370	348	0
5	81540	359	15.89552239	458	283	370	348	0
5	81570	359	15.89552239	459	283	370	348	0
5	81600	359	15.89552239	459	283	370	348	0
5	81630	359	15.89552239	459	284	370	348	0
5	81660	359	15.89552239	459	285	370	348	0
5	81690	358.5	15.89552239	460	284	370	347	0
5	81720	358	15.89552239	461	283	369	347	0
5	81750	358	15.89552239	461	283	369	347	0
5	81780	358	15.89552239	461	283	369	347	0
5	81810	357.5	15.89552239	460	284	369	346	0
5	81840	357.5	15.89552239	461	284	369	346	0
5	81870	357	15.89552239	461	284	368	346	0
5	81900	357	15.89552239	461	283	368	346	0
5	81930	356.5	15.89552239	461	282	368	345	0
5	81960	356.5	15.89552239	462	282	368	345	0
5	81990	356	15.89552239	462	282	367	345	0
5	82020	356	15.89552239	462	283	367	345	0
5	82050	356	15.89552239	461	283	367	345	0
5	82080	355.5	15.89552239	462	282	366	345	0
5	82110	355	15.89552239	463	281	366	344	0
5	82140	355	15.89552239	463	281	366	344	0
5	82170	355	15.89552239	463	281	366	344	0
5	82200	354.5	15.89552239	462	282	365	344	0
5	82230	354.5	15.89552239	463	283	365	344	0
5	82260	354.5	15.89552239	463	283	365	344	0
5	82290	354.5	15.89552239	463	282	365	344	0
5	82320	354	15.89552239	463	281	365	343	0
5	82350	353.5	15.89552239	463	280	364	343	0
5	82380	353.5	15.89552239	463	280	364	343	0
5	82410	353.5	15.89552239	463	280	364	343	0
5	82440	353.5	15.89552239	463	281	364	343	0
5	82470	353.5	15.89552239	463	281	364	343	0
5	82500	353.5	15.89552239	463	281	364	343	0
5	82530	353	15.89552239	463	280	363	343	0
5	82560	352.5	15.89552239	463	279	363	342	0
5	82590	352.5	15.89552239	464	279	363	342	0
5	82620	352.5	15.89552239	464	279	363	342	0
5	82650	352.5	15.89552239	464	280	363	342	0
5	82680	352	15.89552239	463	280	363	341	0
5	82710	352	15.89552239	462	280	363	341	0
5	82740	352	15.89552239	462	280	363	341	0
5	82770	352	15.89552239	462	279	363	341	0
5	82800	352.5	15.89552239	463	279	363	342	0
5	82830	353	15.89552239	463	279	364	342	0
5	82860	353	15.89552239	463	279	364	342	0
5	82890	353	15.89552239	462	279	364	342	0
5	82920	353.5	15.89552239	462	278	364	343	0
5	82950	354	15.89552239	463	277	365	343	0
5	82980	354	15.89552239	463	277	365	343	0
5	83010	354.5	15.89552239	463	277	365	344	0
5	83040	355	15.89552239	462	278	366	344	0
5	83070	355	15.89552239	461	278	366	344	0
5	83100	355.5	15.89552239	459	277	366	345	0
5	83130	355.5	15.89552239	460	276	366	345	0
5	83160	356	15.89552239	461	276	367	345	0
5	83190	356	15.89552239	461	276	367	345	0
5	83220	356.5	15.89552239	461	276	367	346	0
5	83250	357	15.89552239	460	276	368	346	0
5	83280	357	15.89552239	459	276	368	346	0
5	83310	357.5	15.89552239	458	276	368	347	0
5	83340	358	15.89552239	459	275	369	347	0
5	83370	358	15.89552239	459	275	369	347	0
5	83400	358	15.89552239	459	275	369	347	0
5	83430	358.5	15.89552239	458	275	369	348	0
5	83460	358.5	15.89552239	457	275	369	348	0
5	83490	358.5	15.89552239	453	275	369	348	0
5	83520	359	15.89552239	454	274	370	348	0
5	83550	359	15.89552239	455	273	370	348	0
5	83580	359	15.89552239	455	273	370	348	0
5	83610	359.5	15.89552239	455	273	370	349	0
5	83640	359.5	15.89552239	454	273	370	349	0
5	83670	360	15.89552239	453	273	371	349	0
5	83700	360	15.89552239	449	273	371	349	0
5	83730	360	15.89552239	450	272	371	349	0
5	83760	360	15.89552239	451	271	371	349	1
5	83790	360	15.89552239	451	271	371	349	0
5	83820	360	15.89552239	451	270	371	349	0
5	83850	360	15.89552239	450	269	371	349	0
5	83880	360	15.89552239	449	269	371	349	0
5	83910	360	15.89552239	444	269	371	349	0
5	83940	360	15.89552239	445	270	371	349	0
5	83970	360.5	15.89552239	445	269	371	350	0
5	84000	360.5	15.89552239	445	268	371	350	0
5	84030	360.5	15.89552239	444	268	371	350	0
5	84060	360.5	15.89552239	443	268	371	350	0
5	84090	360.5	15.89552239	442	269	371	350	0
5	84120	360.5	15.89552239	442	268	371	350	0
5	84150	360.5	15.89552239	441	267	371	350	0
5	84180	360.5	15.89552239	440	267	371	350	0
5	84210	360.5	15.89552239	440	267	371	350	0
5	84240	360.5	15.89552239	439	266	371	350	0
5	84270	360.5	15.89552239	439	265	371	350	0
5	84300	360.5	15.89552239	439	265	371	350	0
5	84330	360.5	15.89552239	439	264	371	350	0
5	84360	360.5	15.89552239	439	263	371	350	0
5	84390	360.5	15.89552239	438	263	371	350	0
5	84420	360.5	15.89552239	437	263	371	350	0
5	84450	360.5	15.89552239	437	263	371	350	0
5	84480	360.5	15.89552239	437	263	371	350	0
5	84510	360.5	15.89552239	437	262	371	350	0
5	84540	360.5	15.89552239	437	262	371	350	0
5	84570	360	15.89552239	437	262	371	349	0
5	84600	360	15.89552239	437	262	371	349	0
5	84630	359.5	15.89552239	437	262	370	349	0
5	84660	359.5	15.89552239	437	262	370	349	0
5	84690	359.5	15.89552239	437	262	370	349	0
5	84720	359.5	15.89552239	437	262	370	349	0
5	84750	359	15.89552239	436	263	370	348	0
5	84780	358.5	15.89552239	435	264	369	348	0
5	84810	358.5	15.89552239	436	265	369	348	0
5	84840	358.5	15.89552239	436	266	369	348	0
5	84870	358	15.89552239	436	266	369	347	0
5	84900	357.5	15.89552239	435	267	368	347	0
5	84930	357.5	15.89552239	435	268	368	347	0
5	84960	357.5	15.89552239	435	267	368	347	0
5	84990	357	15.89552239	435	267	368	346	0
5	85020	356.5	15.89552239	435	267	367	346	0
5	85050	356.5	15.89552239	435	268	367	346	0
5	85080	356.5	15.89552239	435	269	367	346	0
5	85110	356	15.89552239	434	269	367	345	0
5	85140	355.5	15.89552239	434	269	366	345	0
5	85170	355.5	15.89552239	434	269	366	345	0
5	85200	355.5	15.89552239	434	270	366	345	0
5	85230	355.5	15.89552239	434	271	366	345	0
5	85260	355.5	15.89552239	434	273	366	345	0
5	85290	355	15.89552239	434	274	366	344	0
5	85320	354.5	15.89552239	434	275	365	344	0
5	85350	354.5	15.89552239	434	281	365	344	0
5	85380	354.5	15.89552239	434	282	365	344	0
5	85410	354.5	15.89552239	434	304	365	344	0
5	85440	354.5	15.89552239	434	304	365	344	0
5	85470	354	15.89552239	434	303	365	343	0
5	85500	353.5	15.89552239	434	302	364	343	0
5	85530	353.5	15.89552239	433	302	364	343	0
5	85560	353.5	15.89552239	433	302	364	343	0
5	85590	353.5	15.89552239	433	301	364	343	0
5	85620	353	15.89552239	432	300	364	342	0
5	85650	352.5	15.89552239	431	300	363	342	0
5	85680	352.5	15.89552239	427	300	363	342	0
5	85710	352.5	15.89552239	426	299	363	342	0
5	85740	352.5	15.89552239	425	298	363	342	0
5	85770	351.5	15.89552239	420	298	362	341	0
5	85800	351.5	15.89552239	420	297	362	341	0
5	85830	351.5	15.89552239	421	295	362	341	0
5	85860	351.5	15.89552239	421	294	362	341	0
5	85890	351	15.89552239	421	293	361	341	0
5	85920	350.5	15.89552239	420	293	361	340	0
5	85950	350.5	15.89552239	419	292	361	340	0
5	85980	350.5	15.89552239	418	292	361	340	0
5	86010	350.5	15.89552239	418	292	361	340	0
5	86040	350	15.89552239	417	292	361	339	0
5	86070	350	15.89552239	416	291	361	339	0
5	86100	350	15.89552239	412	291	361	339	0
5	86130	350	15.89552239	412	291	361	339	0
5	86160	350	15.89552239	413	292	361	339	0
5	86190	350	15.89552239	413	291	361	339	0
5	86220	350	15.89552239	413	290	361	339	0
5	86250	350	15.89552239	412	290	361	339	0
5	86280	349.5	15.89552239	411	290	360	339	0
5	86310	349.5	15.89552239	412	291	360	339	0
5	86340	349.5	15.89552239	413	291	360	339	0
5	86370	349	15.89552239	414	291	360	338	0
5	86400	349	15.89552239	414	291	360	338	0
5	86430	349	15.89552239	414	291	360	338	0
5	86460	349	15.89552239	413	291	360	338	0
5	86490	349	15.89552239	412	292	360	338	0
5	86520	348.5	15.89552239	412	292	359	338	0
5	86550	348.5	15.89552239	412	292	359	338	0
5	86580	348.5	15.89552239	412	292	359	338	0
5	86610	348.5	15.89552239	411	292	359	338	0
5	86640	348.5	15.89552239	410	293	359	338	0
5	86670	348.5	15.89552239	411	294	359	338	0
5	86700	348.5	15.89552239	412	294	359	338	0
5	86730	348.5	15.89552239	412	295	359	338	0
5	86760	348.5	15.89552239	412	296	359	338	0
5	86790	349	15.89552239	411	297	360	338	0
5	86820	349.5	15.89552239	410	298	360	339	0
5	86850	349.5	15.89552239	410	298	360	339	0
5	86880	349.5	15.89552239	411	298	360	339	0
5	86910	349.5	15.89552239	412	299	360	339	0
5	86940	349.5	15.89552239	412	299	360	339	0
5	86970	349.5	15.89552239	412	299	360	339	0
5	87000	349.5	15.89552239	411	300	360	339	0
5	87030	349.5	15.89552239	412	300	360	339	0
5	87060	349.5	15.89552239	413	300	360	339	0
5	87090	349.5	15.89552239	413	301	360	339	0
5	87120	350	15.89552239	413	300	361	339	0
5	87150	350	15.89552239	414	300	361	339	0
5	87180	350	15.89552239	414	300	361	339	0
5	87210	349.5	15.89552239	415	300	360	339	0
5	87240	349.5	15.89552239	416	300	360	339	0
5	87270	349.5	15.89552239	417	300	360	339	0
5	87300	349.5	15.89552239	418	300	360	339	0
5	87330	349.5	15.89552239	419	299	360	339	0
5	87360	349.5	15.89552239	420	298	360	339	0
5	87390	349.5	15.89552239	420	298	360	339	0
5	87420	349.5	15.89552239	420	298	360	339	0
5	87450	349.5	15.89552239	421	298	360	339	0
5	87480	349.5	15.89552239	422	298	360	339	0
5	87510	349.5	15.89552239	422	298	360	339	0
5	87540	349.5	15.89552239	422	298	360	339	0
5	87570	349.5	15.89552239	423	297	360	339	0
5	87600	349.5	15.89552239	424	297	360	339	0
5	87630	349.5	15.89552239	425	297	360	339	0
5	87660	349.5	15.89552239	426	298	360	339	0
5	87690	349.5	15.89552239	426	297	360	339	0
5	87720	349.5	15.89552239	427	297	360	339	0
5	87750	350	15.89552239	429	297	361	339	0
5	87780	350	15.89552239	430	296	361	339	0
5	87810	350	15.89552239	431	296	361	339	0
5	87840	350	15.89552239	431	296	361	339	0
5	87870	350	15.89552239	431	295	361	339	0
5	87900	350	15.89552239	432	295	361	339	0
5	87930	350	15.89552239	432	295	361	339	0
5	87960	349.5	15.89552239	433	295	360	339	0
5	87990	349.5	15.89552239	433	295	360	339	0
5	88020	349.5	15.89552239	433	295	360	339	0
5	88050	349.5	15.89552239	433	295	360	339	0
5	88080	349.5	15.89552239	434	295	360	339	0
5	88110	349.5	15.89552239	434	296	360	339	0
5	88140	349.5	15.89552239	434	296	360	339	0
5	88170	349.5	15.89552239	433	296	360	339	0
5	88200	349.5	15.89552239	434	296	360	339	0
5	88230	349.5	15.89552239	434	297	360	339	0
5	88260	349.5	15.89552239	434	297	360	339	0
5	88290	349.5	15.89552239	434	296	360	339	0
5	88320	349.5	15.89552239	435	295	360	339	0
5	88350	349.5	15.89552239	435	295	360	339	0
5	88380	349.5	15.89552239	436	295	360	339	0
5	88410	349.5	15.89552239	436	296	360	339	0
5	88440	349.5	15.89552239	436	296	360	339	0
5	88470	349.5	15.89552239	437	295	360	339	0
5	88500	349.5	15.89552239	438	294	360	339	0
5	88530	349.5	15.89552239	438	294	360	339	0
5	88560	349.5	15.89552239	438	294	360	339	0
5	88590	349.5	15.89552239	438	295	360	339	0
5	88620	349.5	15.89552239	439	296	360	339	0
5	88650	349.5	15.89552239	439	295	360	339	0
5	88680	349.5	15.89552239	439	294	360	339	0
5	88710	350	15.89552239	439	294	360	340	0
5	88740	350	15.89552239	440	294	360	340	0
5	88770	350	15.89552239	440	295	360	340	0
5	88800	350.5	15.89552239	440	294	361	340	0
5	88830	350.5	15.89552239	441	294	361	340	0
5	88860	350.5	15.89552239	442	294	361	340	0
5	88890	350.5	15.89552239	442	295	361	340	0
5	88920	351.5	15.89552239	442	295	362	341	0
5	88950	351.5	15.89552239	441	294	362	341	0
5	88980	351.5	15.89552239	440	293	362	341	0
5	89010	351.5	15.89552239	441	293	362	341	0
5	89040	352	15.89552239	442	293	362	342	0
5	89070	352	15.89552239	442	294	362	342	0
5	89100	352	15.89552239	442	293	362	342	0
5	89130	352.5	15.89552239	441	292	363	342	0
5	89160	352.5	15.89552239	440	291	363	342	0
5	89190	352.5	15.89552239	441	291	363	342	0
5	89220	352.5	15.89552239	442	291	363	342	0
5	89250	353	15.89552239	442	292	363	343	0
5	89280	353	15.89552239	442	291	363	343	0
5	89310	353.5	15.89552239	441	290	364	343	0
5	89340	353.5	15.89552239	442	289	364	343	0
5	89370	353.5	15.89552239	442	289	364	343	0
5	89400	353.5	15.89552239	442	289	364	343	0
5	89430	353.5	15.89552239	441	290	364	343	0
5	89460	354	15.89552239	440	289	364	344	0
5	89490	354	15.89552239	441	288	364	344	0
5	89520	354	15.89552239	442	288	364	344	0
5	89550	354.5	15.89552239	442	288	365	344	0
5	89580	354.5	15.89552239	442	289	365	344	0
5	89610	355	15.89552239	441	288	365	345	0
5	89640	355	15.89552239	442	287	365	345	0
5	89670	355.5	15.89552239	443	286	366	345	0
5	89700	355.5	15.89552239	443	286	366	345	0
5	89730	356	15.89552239	443	286	366	346	0
5	89760	356	15.89552239	443	287	366	346	0
5	89790	356.5	15.89552239	444	286	367	346	0
5	89820	356.5	15.89552239	444	285	367	346	0
5	89850	357	15.89552239	444	284	367	347	0
5	89880	357	15.89552239	443	284	367	347	0
5	89910	357.5	15.89552239	443	284	368	347	0
5	89940	357.5	15.89552239	444	285	368	347	0
5	89970	357.5	15.89552239	444	286	368	347	0
5	90000	358	15.89552239	445	284	368	348	0
5	90030	358	15.89552239	445	283	368	348	0
5	90060	358.5	15.89552239	445	282	369	348	0
5	90090	358.5	15.89552239	445	282	369	348	0
5	90120	358.5	15.89552239	446	282	369	348	0
5	90150	359	15.89552239	446	283	369	349	0
5	90180	359	15.89552239	446	283	369	349	0
5	90210	359	15.89552239	445	282	369	349	0
5	90240	359	15.89552239	446	282	369	349	0
5	90270	359	15.89552239	446	282	369	349	0
5	90300	359	15.89552239	446	283	369	349	0
5	90330	359	15.89552239	446	283	369	349	0
5	90360	359.5	15.89552239	447	282	370	349	0
5	90390	359.5	15.89552239	447	282	370	349	0
5	90420	360	15.89552239	448	282	370	350	0
5	90450	360	15.89552239	448	283	370	350	0
5	90480	360	15.89552239	448	284	370	350	0
5	90510	360	15.89552239	447	335	370	350	0
5	90540	360	15.89552239	448	284	370	350	0
5	90570	360	15.89552239	448	283	370	350	0
5	90600	360	15.89552239	448	282	370	350	0
5	90630	360	15.89552239	448	282	370	350	0
5	90660	360	15.89552239	449	282	370	350	0
5	90690	360	15.89552239	449	283	370	350	0
5	90720	360	15.89552239	449	283	370	350	0
5	90750	360	15.89552239	449	282	370	350	0
5	90780	361	15.89552239	450	282	371	351	0
5	90810	361	15.89552239	450	282	371	351	0
5	90840	361	15.89552239	450	283	371	351	0
5	90870	361	15.89552239	449	282	371	351	0
5	90900	361	15.89552239	450	281	371	351	0
5	90930	361	15.89552239	450	281	371	351	0
5	90960	361	15.89552239	450	281	371	351	0
5	90990	361	15.89552239	449	282	371	351	0
5	91020	361	15.89552239	448	281	371	351	0
5	91050	361	15.89552239	449	280	371	351	0
5	91080	361	15.89552239	450	279	371	351	0
5	91110	361	15.89552239	450	279	371	351	0
5	91140	361	15.89552239	450	279	371	351	0
5	91170	361	15.89552239	449	280	371	351	0
5	91200	361	15.89552239	450	280	371	351	0
5	91230	361	15.89552239	450	279	371	351	0
5	91260	361.5	15.89552239	450	278	372	351	0
5	91290	362	15.89552239	449	278	372	352	0
5	91320	362	15.89552239	450	278	372	352	0
5	91350	362.5	15.89552239	450	279	373	352	0
5	91380	362.5	15.89552239	450	278	373	352	0
5	91410	362.5	15.89552239	450	278	373	352	0
5	91440	363.5	15.89552239	450	278	374	353	0
5	91470	363.5	15.89552239	450	278	374	353	0
5	91500	364.5	15.89552239	451	277	375	354	0
5	91530	364.5	15.89552239	451	276	375	354	0
5	91560	365	15.89552239	451	276	376	354	0
5	91590	365.5	15.89552239	451	276	376	355	0
5	91620	365.5	15.89552239	451	277	376	355	0
5	91650	365.5	15.89552239	450	277	376	355	0
5	91680	366.5	15.89552239	449	276	377	356	0
5	91710	366.5	15.89552239	450	276	377	356	0
5	91740	366.5	15.89552239	450	276	377	356	0
5	91770	366.5	15.89552239	450	277	377	356	0
5	91800	366.5	15.89552239	449	278	377	356	0
5	91830	366.5	15.89552239	449	278	377	356	0
5	91860	367	15.89552239	450	277	377	357	0
5	91890	367.5	15.89552239	450	277	378	357	0
5	91920	367.5	15.89552239	450	277	378	357	0
5	91950	367.5	15.89552239	449	278	378	357	0
5	91980	367.5	15.89552239	449	279	378	357	0
5	92010	367.5	15.89552239	450	278	378	357	0
5	92040	367.5	15.89552239	450	277	378	357	0
5	92070	367.5	15.89552239	450	277	378	357	0
5	92100	367.5	15.89552239	451	277	378	357	0
5	92130	367.5	15.89552239	451	278	378	357	0
5	92160	367.5	15.89552239	451	279	378	357	0
5	92190	368	15.89552239	452	360	378	358	0
5	92220	368	15.89552239	453	278	378	358	0
5	92250	368	15.89552239	453	277	378	358	0
5	92280	368.5	15.89552239	453	276	379	358	0
5	92310	368.5	15.89552239	453	276	379	358	0
5	92340	368.5	15.89552239	454	276	379	358	0
5	92370	368.5	15.89552239	454	277	379	358	0
5	92400	368.5	15.89552239	454	278	379	358	0
5	92430	368.5	15.89552239	454	277	379	358	0
5	92460	368.5	15.89552239	454	276	379	358	0
5	92490	368.5	15.89552239	454	276	379	358	0
5	92520	368.5	15.89552239	454	276	379	358	0
5	92550	368.5	15.89552239	454	277	379	358	0
5	92580	368.5	15.89552239	454	278	379	358	0
5	92610	368.5	15.89552239	454	277	379	358	0
5	92640	368.5	15.89552239	455	276	379	358	0
5	92670	368.5	15.89552239	455	276	379	358	0
5	92700	368.5	15.89552239	455	276	379	358	0
5	92730	368.5	15.89552239	456	277	379	358	0
5	92760	368.5	15.89552239	456	278	379	358	0
5	92790	368.5	15.89552239	456	277	379	358	0
5	92820	368.5	15.89552239	456	276	379	358	0
5	92850	368.5	15.89552239	457	276	379	358	0
5	92880	368.5	15.89552239	458	276	379	358	0
5	92910	369	15.89552239	458	277	380	358	0
5	92940	369	15.89552239	458	276	380	358	0
5	92970	369	15.89552239	459	276	380	358	0
5	93000	369.5	15.89552239	460	276	380	359	0
5	93030	369.5	15.89552239	461	276	380	359	0
5	93060	369.5	15.89552239	462	275	380	359	0
5	93090	369.5	15.89552239	462	275	380	359	0
5	93120	369.5	15.89552239	462	275	380	359	0
5	93150	369.5	15.89552239	463	276	380	359	0
5	93180	369.5	15.89552239	463	275	380	359	0
5	93210	369.5	15.89552239	464	275	380	359	0
5	93240	369.5	15.89552239	465	275	380	359	0
5	93270	369.5	15.89552239	466	276	380	359	0
5	93300	369.5	15.89552239	466	275	380	359	0
5	93330	369.5	15.89552239	466	275	380	359	0
5	93360	369.5	15.89552239	467	275	380	359	0
5	93390	369.5	15.89552239	467	275	380	359	0
5	93420	369.5	15.89552239	467	274	380	359	0
5	93450	369.5	15.89552239	467	274	380	359	0
5	93480	369.5	15.89552239	467	274	380	359	0
5	93510	369.5	15.89552239	467	274	380	359	0
5	93540	369.5	15.89552239	467	274	380	359	0
5	93570	369	15.89552239	466	275	380	358	0
5	93600	368.5	15.89552239	466	274	379	358	0
5	93630	368.5	15.89552239	466	274	379	358	0
5	93660	368.5	15.89552239	466	274	379	358	0
5	93690	368	15.89552239	466	274	379	357	0
5	93720	367.5	15.89552239	466	274	378	357	0
5	93750	367.5	15.89552239	466	274	378	357	0
5	93780	367.5	15.89552239	466	274	378	357	0
5	93810	367	15.89552239	465	274	378	356	0
5	93840	366.5	15.89552239	464	274	377	356	0
5	93870	366.5	15.89552239	462	274	377	356	0
5	93900	366.5	15.89552239	462	273	377	356	0
5	93930	365.5	15.89552239	461	273	376	355	0
5	93960	365.5	15.89552239	461	273	376	355	0
5	93990	365.5	15.89552239	460	274	376	355	0
5	94020	365	15.89552239	459	273	376	354	0
5	94050	364.5	15.89552239	457	273	375	354	0
5	94080	364.5	15.89552239	457	273	375	354	0
5	94110	364	15.89552239	457	273	375	353	0
5	94140	363.5	15.89552239	456	273	374	353	0
5	94170	363.5	15.89552239	455	273	374	353	0
5	94200	363.5	15.89552239	454	272	374	353	0
5	94230	362.5	15.89552239	453	272	373	352	0
5	94260	362.5	15.89552239	453	271	373	352	0
5	94290	362.5	15.89552239	453	271	373	352	0
5	94320	361.5	15.89552239	453	270	372	351	0
5	94350	361.5	15.89552239	452	270	372	351	0
5	94380	361	15.89552239	451	269	372	350	0
5	94410	360.5	15.89552239	449	269	371	350	0
5	94440	360.5	15.89552239	449	268	371	350	0
5	94470	360	15.89552239	448	268	371	349	0
5	94500	359.5	15.89552239	448	268	370	349	0
5	94530	359.5	15.89552239	448	268	370	349	0
5	94560	359.5	15.89552239	448	268	370	349	0
5	94590	359.5	15.89552239	447	268	370	349	0
5	94620	358.5	15.89552239	446	267	369	348	0
5	94650	358.5	15.89552239	444	266	369	348	0
5	94680	358.5	15.89552239	442	266	369	348	0
5	94710	358	15.89552239	443	266	369	347	0
5	94740	357.5	15.89552239	443	266	368	347	0
5	94770	357.5	15.89552239	444	265	368	347	0
5	94800	357.5	15.89552239	444	265	368	347	0
5	94830	357.5	15.89552239	444	265	368	347	0
5	94860	357	15.89552239	443	265	368	346	0
5	94890	357	15.89552239	442	264	368	346	0
5	94920	357	15.89552239	440	264	368	346	0
5	94950	357	15.89552239	440	264	368	346	0
5	94980	357	15.89552239	441	265	368	346	0
5	95010	357	15.89552239	441	264	368	346	0
5	95040	357	15.89552239	441	263	368	346	0
5	95070	357	15.89552239	440	263	368	346	0
5	95100	357	15.89552239	439	263	368	346	0
5	95130	357	15.89552239	437	263	368	346	0
5	95160	357	15.89552239	437	262	368	346	0
5	95190	357	15.89552239	438	262	368	346	0
5	95220	357.5	15.89552239	438	262	368	347	0
5	95250	357.5	15.89552239	438	262	368	347	0
5	95280	358	15.89552239	437	261	369	347	0
5	95310	358	15.89552239	436	261	369	347	0
5	95340	358.5	15.89552239	435	261	369	348	0
5	95370	358.5	15.89552239	434	261	369	348	0
5	95400	358.5	15.89552239	435	260	369	348	0
5	95430	359.5	15.89552239	435	260	370	349	0
5	95460	359.5	15.89552239	435	260	370	349	0
5	95490	359.5	15.89552239	434	260	370	349	0
5	95520	359.5	15.89552239	433	260	370	349	0
5	95550	360.5	15.89552239	434	259	371	350	0
5	95580	360.5	15.89552239	434	259	371	350	0
5	95610	360.5	15.89552239	434	259	371	350	0
5	95640	361.5	15.89552239	433	259	372	351	0
5	95670	361.5	15.89552239	432	259	372	351	0
5	95700	361.5	15.89552239	432	258	372	351	0
5	95730	361.5	15.89552239	433	258	372	351	0
5	95760	361.5	15.89552239	433	258	372	351	0
5	95790	362	15.89552239	433	258	373	351	0
5	95820	362	15.89552239	432	258	373	351	0
5	95850	362.5	15.89552239	431	258	373	352	0
5	95880	362.5	15.89552239	430	257	373	352	0
5	95910	362.5	15.89552239	431	257	373	352	0
5	95940	362.5	15.89552239	432	257	373	352	0
5	95970	362.5	15.89552239	432	256	373	352	0
5	96000	363	15.89552239	432	256	374	352	0
5	96030	363	15.89552239	431	256	374	352	0
5	96060	363	15.89552239	430	256	374	352	0
5	96090	363	15.89552239	428	256	374	352	0
5	96120	363	15.89552239	429	256	374	352	0
5	96150	363	15.89552239	430	256	374	352	0
5	96180	363	15.89552239	430	256	374	352	0
5	96210	363	15.89552239	430	256	374	352	0
5	96240	363	15.89552239	429	256	374	352	0
5	96270	363	15.89552239	429	255	374	352	0
5	96300	363	15.89552239	429	254	374	352	0
5	96330	363	15.89552239	429	254	374	352	0
5	96360	363	15.89552239	428	254	374	352	1
5	96390	363	15.89552239	427	254	374	352	0
5	96420	363	15.89552239	428	254	374	352	0
5	96450	363	15.89552239	428	253	374	352	0
5	96480	363	15.89552239	428	252	374	352	0
5	96510	363	15.89552239	427	252	374	352	0
5	96540	362.5	15.89552239	426	252	373	352	0
5	96570	362.5	15.89552239	426	252	373	352	0
5	96600	362.5	15.89552239	426	252	373	352	0
5	96630	362	15.89552239	426	252	373	351	0
5	96660	362	15.89552239	425	252	373	351	0
5	96690	362	15.89552239	424	251	373	351	0
5	96720	361.5	15.89552239	423	251	372	351	0
5	96750	361.5	15.89552239	424	251	372	351	0
5	96780	361.5	15.89552239	425	251	372	351	0
5	96810	361.5	15.89552239	425	250	372	351	0
5	96840	361	15.89552239	425	250	372	350	0
5	96870	361	15.89552239	424	250	372	350	0
5	96900	360.5	15.89552239	423	251	371	350	0
5	96930	360.5	15.89552239	424	250	371	350	0
5	96960	360	15.89552239	424	250	371	349	0
5	96990	360	15.89552239	424	250	371	349	0
5	97020	359.5	15.89552239	423	249	370	349	0
5	97050	359.5	15.89552239	422	249	370	349	0
5	97080	359.5	15.89552239	422	248	370	349	0
5	97110	359	15.89552239	422	248	370	348	0
5	97140	358.5	15.89552239	422	248	369	348	0
5	97170	358.5	15.89552239	421	248	369	348	0
5	97200	358.5	15.89552239	420	247	369	348	0
5	97230	358	15.89552239	420	247	369	347	0
5	97260	357.5	15.89552239	420	247	368	347	0
5	97290	357.5	15.89552239	420	246	368	347	0
5	97320	357.5	15.89552239	420	246	368	347	0
5	97350	357.5	15.89552239	419	246	368	347	0
5	97380	357.5	15.89552239	418	246	368	347	0
5	97410	357.5	15.89552239	418	246	368	347	0
5	97440	357	15.89552239	419	246	368	346	0
5	97470	357	15.89552239	419	246	368	346	0
5	97500	357	15.89552239	419	245	368	346	0
5	97530	356.5	15.89552239	418	245	367	346	0
5	97560	356.5	15.89552239	417	245	367	346	0
5	97590	356.5	15.89552239	417	245	367	346	0
5	97620	356	15.89552239	417	244	367	345	0
5	97650	356	15.89552239	416	243	367	345	0
5	97680	356	15.89552239	415	243	367	345	0
5	97710	356	15.89552239	413	243	367	345	0
5	97740	355.5	15.89552239	414	243	366	345	0
5	97770	355.5	15.89552239	414	242	366	345	0
5	97800	355.5	15.89552239	414	242	366	345	0
5	97830	355.5	15.89552239	413	242	366	345	0
5	97860	355.5	15.89552239	412	242	366	345	0
5	97890	355.5	15.89552239	411	241	366	345	0
5	97920	355.5	15.89552239	410	240	366	345	0
5	97950	355.5	15.89552239	410	240	366	345	0
5	97980	355.5	15.89552239	411	240	366	345	0
5	98010	355.5	15.89552239	411	240	366	345	0
5	98040	355.5	15.89552239	411	239	366	345	0
5	98070	355.5	15.89552239	410	239	366	345	0
5	98100	355.5	15.89552239	409	239	366	345	0
5	98130	355.5	15.89552239	407	240	366	345	0
5	98160	355	15.89552239	408	239	366	344	0
5	98190	354.5	15.89552239	409	238	365	344	0
5	98220	354.5	15.89552239	409	238	365	344	0
5	98250	354.5	15.89552239	409	238	365	344	0
5	98280	354.5	15.89552239	408	238	365	344	0
5	98310	354.5	15.89552239	407	237	365	344	0
5	98340	354.5	15.89552239	406	237	365	344	0
5	98370	354.5	15.89552239	406	237	365	344	0
5	98400	354	15.89552239	406	237	365	343	0
5	98430	354	15.89552239	406	236	365	343	0
5	98460	353.5	15.89552239	405	236	364	343	0
5	98490	353.5	15.89552239	404	236	364	343	0
5	98520	353.5	15.89552239	404	237	364	343	0
5	98550	353	15.89552239	404	236	364	342	0
5	98580	353	15.89552239	404	235	364	342	0
5	98610	352.5	15.89552239	404	235	363	342	0
5	98640	352	15.89552239	403	235	363	341	0
5	98670	352	15.89552239	403	235	363	341	0
5	98700	352	15.89552239	403	235	363	341	0
5	98730	351.5	15.89552239	403	235	362	341	0
5	98760	351	15.89552239	402	236	362	340	0
5	98790	351	15.89552239	401	235	362	340	0
5	98820	350.5	15.89552239	400	235	361	340	0
5	98850	350	15.89552239	400	235	361	339	0
5	98880	350	15.89552239	400	235	361	339	0
5	98910	350	15.89552239	400	235	361	339	0
5	98940	349.5	15.89552239	400	235	360	339	0
5	98970	349.5	15.89552239	400	236	360	339	0
5	99000	349.5	15.89552239	400	235	360	339	0
5	99030	349	15.89552239	400	235	360	338	0
5	99060	349	15.89552239	399	235	360	338	0
5	99090	348.5	15.89552239	398	235	359	338	0
5	99120	348.5	15.89552239	399	235	359	338	0
5	99150	348	15.89552239	399	236	359	337	0
5	99180	347.5	15.89552239	399	235	358	337	0
5	99210	347	15.89552239	398	235	358	336	0
5	99240	347	15.89552239	398	235	358	336	0
5	99270	346.5	15.89552239	398	235	357	336	0
5	99300	346.5	15.89552239	398	235	357	336	0
5	99330	346	15.89552239	398	235	357	335	0
5	99360	346	15.89552239	398	234	357	335	0
5	99390	345.5	15.89552239	398	234	356	335	0
5	99420	345.5	15.89552239	397	234	356	335	0
5	99450	345.5	15.89552239	397	235	356	335	0
5	99480	345	15.89552239	397	234	356	334	0
5	99510	345	15.89552239	397	234	356	334	0
5	99540	345	15.89552239	397	234	356	334	0
5	99570	344.5	15.89552239	397	235	355	334	0
5	99600	344.5	15.89552239	397	234	355	334	0
5	99630	344.5	15.89552239	397	234	355	334	0
5	99660	344	15.89552239	397	234	355	333	0
5	99690	344	15.89552239	397	235	355	333	0
5	99720	344	15.89552239	397	234	355	333	0
5	99750	344	15.89552239	396	234	355	333	0
5	99780	344	15.89552239	396	234	355	333	0
5	99810	343.5	15.89552239	396	234	354	333	0
5	99840	343.5	15.89552239	395	233	354	333	0
5	99870	343	15.89552239	395	233	354	332	0
5	99900	343	15.89552239	395	233	354	332	0
5	99930	343	15.89552239	394	233	354	332	0
5	99960	343	15.89552239	394	232	354	332	0
5	99990	343	15.89552239	394	232	354	332	0
5	100020	343	15.89552239	394	232	354	332	0
5	100050	342.5	15.89552239	393	232	353	332	0
5	100080	342.5	15.89552239	393	232	353	332	0
5	100110	342.5	15.89552239	394	232	353	332	0
5	100140	342	15.89552239	394	232	353	331	0
5	100170	342	15.89552239	394	232	353	331	0
5	100200	342	15.89552239	393	231	353	331	0
5	100230	342	15.89552239	393	230	353	331	0
5	100260	342	15.89552239	394	230	353	331	0
5	100290	342	15.89552239	394	230	353	331	0
5	100320	342	15.89552239	394	231	353	331	0
5	100350	342	15.89552239	393	231	353	331	0
5	100380	342	15.89552239	392	230	353	331	0
5	100410	341.5	15.89552239	392	230	353	330	0
5	100440	341.5	15.89552239	392	230	353	330	0
5	100470	341.5	15.89552239	391	229	353	330	0
5	100500	341.5	15.89552239	392	228	353	330	0
5	100530	341	15.89552239	392	228	352	330	0
5	100560	341	15.89552239	392	228	352	330	0
5	100590	341	15.89552239	392	229	352	330	0
5	100620	340.5	15.89552239	392	228	352	329	0
5	100650	340.5	15.89552239	392	228	352	329	0
5	100680	340.5	15.89552239	392	227	352	329	0
5	100710	340	15.89552239	392	227	351	329	0
5	100740	340	15.89552239	392	227	351	329	0
5	100770	339.5	15.89552239	391	228	351	328	0
5	100800	339.5	15.89552239	391	227	351	328	0
5	100830	339	15.89552239	391	227	350	328	0
5	100860	339	15.89552239	391	227	350	328	0
5	100890	339	15.89552239	390	227	350	328	0
5	100920	339	15.89552239	390	226	350	328	0
5	100950	338	15.89552239	390	226	349	327	0
5	100980	338	15.89552239	390	226	349	327	0
5	101010	338	15.89552239	389	227	349	327	0
5	101040	338	15.89552239	390	227	349	327	0
5	101070	337.5	15.89552239	390	226	349	326	0
5	101100	337	15.89552239	390	226	348	326	0
5	101130	337	15.89552239	390	225	348	326	0
5	101160	337	15.89552239	390	224	348	326	0
5	101190	336.5	15.89552239	390	224	348	325	0
5	101220	336	15.89552239	389	224	347	325	0
5	101250	336	15.89552239	389	224	347	325	0
5	101280	336	15.89552239	388	223	347	325	0
5	101310	335.5	15.89552239	388	223	347	324	0
5	101340	335	15.89552239	388	223	346	324	0
5	101370	335	15.89552239	387	222	346	324	0
5	101400	335	15.89552239	387	222	346	324	0
5	101430	334	15.89552239	387	222	345	323	0
5	101460	334	15.89552239	387	221	345	323	0
5	101490	334	15.89552239	385	221	345	323	0
5	101520	334	15.89552239	385	221	345	323	0
5	101550	333	15.89552239	384	221	344	322	0
5	101580	333	15.89552239	385	221	344	322	0
5	101610	333	15.89552239	385	221	344	322	0
5	101640	333	15.89552239	386	221	344	322	0
5	101670	333	15.89552239	386	220	344	322	0
5	101700	332.5	15.89552239	386	220	343	322	0
5	101730	332	15.89552239	385	220	343	321	0
5	101760	332	15.89552239	385	220	343	321	0
5	101790	332	15.89552239	384	220	343	321	0
5	101820	332	15.89552239	384	219	343	321	0
5	101850	331.5	15.89552239	384	219	342	321	0
5	101880	331	15.89552239	384	218	342	320	0
5	101910	331	15.89552239	384	218	342	320	0
5	101940	331	15.89552239	384	218	342	320	0
5	101970	331	15.89552239	385	218	342	320	0
5	102000	331	15.89552239	385	218	342	320	0
5	102030	330.5	15.89552239	385	217	341	320	0
5	102060	330	15.89552239	385	217	341	319	0
5	102090	330	15.89552239	386	217	341	319	0
5	102120	330	15.89552239	386	216	341	319	0
5	102150	330	15.89552239	386	216	341	319	0
5	102180	329.5	15.89552239	386	216	341	318	0
5	102210	329	15.89552239	386	216	340	318	0
5	102240	329	15.89552239	385	216	340	318	0
5	102270	329	15.89552239	385	216	340	318	0
5	102300	328.5	15.89552239	385	216	340	317	0
5	102330	328	15.89552239	385	216	339	317	0
5	102360	328	15.89552239	384	217	339	317	0
5	102390	328	15.89552239	384	216	339	317	0
5	102420	327.5	15.89552239	384	216	339	316	0
5	102450	327	15.89552239	384	216	338	316	0
5	102480	327	15.89552239	384	217	338	316	0
5	102510	326.5	15.89552239	384	216	338	315	0
5	102540	326	15.89552239	384	215	337	315	0
5	102570	326	15.89552239	384	215	337	315	0
5	102600	326	15.89552239	384	215	337	315	0
5	102630	326	15.89552239	384	214	337	315	0
5	102660	325	15.89552239	384	214	336	314	0
5	102690	325	15.89552239	384	214	336	314	0
5	102720	325	15.89552239	384	215	336	314	0
5	102750	324.5	15.89552239	383	214	335	314	0
5	102780	324	15.89552239	383	214	335	313	0
5	102810	324	15.89552239	383	214	335	313	0
5	102840	323.5	15.89552239	383	214	334	313	0
5	102870	323.5	15.89552239	383	214	334	313	0
5	102900	323.5	15.89552239	383	214	334	313	0
5	102930	323	15.89552239	383	215	334	312	0
5	102960	323	15.89552239	382	215	334	312	0
5	102990	322.5	15.89552239	382	214	333	312	0
5	103020	322.5	15.89552239	382	213	333	312	0
5	103050	322	15.89552239	382	213	333	311	0
5	103080	322	15.89552239	382	213	333	311	0
5	103110	322	15.89552239	382	213	333	311	0
5	103140	321.5	15.89552239	381	212	332	311	0
5	103170	321	15.89552239	381	212	332	310	0
5	103200	321	15.89552239	381	212	332	310	0
5	103230	321	15.89552239	381	213	332	310	0
5	103260	321	15.89552239	382	212	332	310	0
5	103290	320	15.89552239	382	212	331	309	0
5	103320	320	15.89552239	382	212	331	309	0
5	103350	320	15.89552239	382	212	331	309	0
5	103380	320	15.89552239	382	212	331	309	0
5	103410	319.5	15.89552239	382	212	330	309	0
5	103440	319	15.89552239	382	213	330	308	0
5	103470	318.5	15.89552239	382	212	329	308	0
5	103500	318.5	15.89552239	382	211	329	308	0
5	103530	318.5	15.89552239	382	211	329	308	0
5	103560	318	15.89552239	382	211	329	307	0
5	103590	318	15.89552239	382	212	329	307	0
5	103620	318	15.89552239	381	212	329	307	0
5	103650	318	15.89552239	381	211	329	307	0
5	103680	318	15.89552239	381	211	329	307	0
5	103710	317.5	15.89552239	380	211	329	306	0
5	103740	317	15.89552239	379	212	328	306	0
5	103770	317	15.89552239	379	212	328	306	0
5	103800	317	15.89552239	378	211	328	306	0
5	103830	316.5	15.89552239	377	210	328	305	0
5	103860	316.5	15.89552239	376	210	328	305	0
5	103890	316	15.89552239	376	210	327	305	0
5	103920	316	15.89552239	375	211	327	305	0
5	103950	315.5	15.89552239	375	212	327	304	0
5	103980	315.5	15.89552239	375	211	327	304	0
5	104010	315	15.89552239	375	210	326	304	0
5	104040	315	15.89552239	374	210	326	304	0
5	104070	314.5	15.89552239	375	210	326	303	0
5	104100	314.5	15.89552239	375	211	326	303	0
5	104130	314	15.89552239	375	212	325	303	0
5	104160	313.5	15.89552239	374	211	325	302	0
5	104190	313.5	15.89552239	374	210	325	302	0
5	104220	313	15.89552239	371	209	324	302	0
5	104250	312.5	15.89552239	370	209	324	301	0
5	104280	312.5	15.89552239	370	209	324	301	0
5	104310	312.5	15.89552239	370	209	324	301	0
5	104340	312	15.89552239	370	208	323	301	0
5	104370	311.5	15.89552239	369	208	323	300	0
5	104400	311.5	15.89552239	369	208	323	300	0
5	104430	310.5	15.89552239	370	209	322	299	0
5	104460	310.5	15.89552239	370	209	322	299	0
5	104490	310.5	15.89552239	370	208	322	299	0
5	104520	310	15.89552239	370	207	321	299	0
5	104550	310	15.89552239	370	207	321	299	0
5	104580	309.5	15.89552239	370	207	321	298	0
5	104610	309.5	15.89552239	369	208	321	298	0
5	104640	309.5	15.89552239	368	209	321	298	0
5	104670	309.5	15.89552239	369	208	321	298	0
5	104700	309	15.89552239	370	207	320	298	0
5	104730	309	15.89552239	370	207	320	298	0
5	104760	309	15.89552239	370	207	320	298	0
5	104790	309	15.89552239	369	208	320	298	0
5	104820	309	15.89552239	370	207	320	298	0
5	104850	309	15.89552239	370	206	320	298	0
5	104880	309	15.89552239	370	206	320	298	0
5	104910	309	15.89552239	369	206	320	298	0
5	104940	309	15.89552239	370	207	320	298	0
5	104970	309	15.89552239	370	206	320	298	0
5	105000	309	15.89552239	370	205	320	298	0
5	105030	309.5	15.89552239	369	205	320	299	0
5	105060	309.5	15.89552239	370	205	320	299	0
5	105090	309.5	15.89552239	370	205	320	299	0
5	105120	309.5	15.89552239	370	204	320	299	0
5	105150	309.5	15.89552239	369	204	320	299	0
5	105180	309.5	15.89552239	369	204	320	299	0
5	105210	309.5	15.89552239	370	205	320	299	0
5	105240	309.5	15.89552239	370	204	320	299	0
5	105270	309.5	15.89552239	370	204	320	299	0
5	105300	309.5	15.89552239	369	204	320	299	0
5	105330	309.5	15.89552239	368	204	320	299	0
5	105360	309.5	15.89552239	369	204	320	299	0
5	105390	309.5	15.89552239	370	204	320	299	0
5	105420	309.5	15.89552239	371	204	320	299	0
5	105450	309.5	15.89552239	371	204	320	299	0
5	105480	309.5	15.89552239	371	203	320	299	0
5	105510	309.5	15.89552239	370	203	320	299	0
5	105540	309	15.89552239	369	203	320	298	0
5	105570	309	15.89552239	370	203	320	298	0
5	105600	309	15.89552239	370	202	320	298	0
5	105630	309	15.89552239	370	202	320	298	0
5	105660	309	15.89552239	369	202	320	298	0
5	105690	309	15.89552239	370	202	320	298	0
5	105720	309	15.89552239	370	202	320	298	0
5	105750	309	15.89552239	370	202	320	298	0
5	105780	309	15.89552239	369	203	320	298	0
5	105810	309	15.89552239	369	202	320	298	0
5	105840	309	15.89552239	370	201	320	298	0
5	105870	309.5	15.89552239	370	201	321	298	0
5	105900	309.5	15.89552239	370	201	321	298	0
5	105930	309.5	15.89552239	369	201	321	298	0
5	105960	310	15.89552239	369	202	321	299	0
5	105990	310	15.89552239	370	201	321	299	0
5	106020	310	15.89552239	370	200	321	299	0
5	106050	310	15.89552239	370	200	321	299	0
5	106080	310	15.89552239	369	200	321	299	0
5	106110	310	15.89552239	368	201	321	299	0
5	106140	310	15.89552239	369	200	321	299	0
5	106170	310	15.89552239	369	199	321	299	0
5	106200	310.5	15.89552239	369	198	322	299	0
5	106230	311	15.89552239	369	198	322	300	0
5	106260	311	15.89552239	370	198	322	300	0
5	106290	311	15.89552239	370	198	322	300	0
5	106320	311	15.89552239	370	197	322	300	0
5	106350	311	15.89552239	369	197	322	300	0
5	106380	311	15.89552239	370	197	322	300	0
5	106410	311	15.89552239	370	198	322	300	0
5	106440	311	15.89552239	370	198	322	300	0
5	106470	311	15.89552239	369	197	322	300	0
5	106500	311	15.89552239	369	196	322	300	0
5	106530	311	15.89552239	370	196	322	300	0
5	106560	311	15.89552239	370	196	322	300	0
5	106590	311	15.89552239	370	197	322	300	0
5	106620	311	15.89552239	369	198	322	300	0
5	106650	311.5	15.89552239	369	197	322	301	0
5	106680	311.5	15.89552239	370	196	322	301	0
5	106710	312	15.89552239	370	196	323	301	0
5	106740	312	15.89552239	370	196	323	301	0
5	106770	312	15.89552239	370	196	323	301	0
5	106800	312	15.89552239	370	195	323	301	0
5	106830	312	15.89552239	370	195	323	301	0
5	106860	312	15.89552239	370	195	323	301	0
5	106890	312	15.89552239	370	196	323	301	0
5	106920	312	15.89552239	370	196	323	301	0
5	106950	312	15.89552239	369	195	323	301	0
5	106980	312	15.89552239	368	195	323	301	0
5	107010	312	15.89552239	368	195	323	301	0
5	107040	312	15.89552239	368	195	323	301	0
5	107070	312	15.89552239	367	195	323	301	0
5	107100	312	15.89552239	368	195	323	301	0
5	107130	312	15.89552239	368	196	323	301	0
5	107160	312	15.89552239	368	196	323	301	0
5	107190	312	15.89552239	368	196	323	301	0
5	107220	312	15.89552239	368	197	323	301	0
5	107250	312	15.89552239	367	198	323	301	0
5	107280	312	15.89552239	368	197	323	301	0
5	107310	311	15.89552239	368	196	322	300	0
5	107340	311	15.89552239	368	196	322	300	0
5	107370	311	15.89552239	368	196	322	300	0
5	107400	311	15.89552239	368	197	322	300	0
5	107430	310.5	15.89552239	368	197	321	300	0
5	107460	310	15.89552239	367	196	321	299	0
5	107490	310	15.89552239	368	196	321	299	0
5	107520	310	15.89552239	368	196	321	299	0
5	107550	309.5	15.89552239	368	196	320	299	0
5	107580	309	15.89552239	367	196	320	298	0
5	107610	309	15.89552239	366	197	320	298	0
5	107640	309	15.89552239	366	196	320	298	0
5	107670	309	15.89552239	366	196	320	298	0
5	107700	308.5	15.89552239	365	196	320	297	0
5	107730	308	15.89552239	366	197	319	297	0
5	107760	308	15.89552239	366	197	319	297	0
5	107790	308	15.89552239	366	197	319	297	0
5	107820	308	15.89552239	366	198	319	297	0
5	107850	307	15.89552239	366	198	318	296	0
5	107880	307	15.89552239	366	198	318	296	0
5	107910	307	15.89552239	365	198	318	296	0
5	107940	307	15.89552239	364	199	318	296	0
5	107970	306	15.89552239	365	200	317	295	0
5	108000	306	15.89552239	366	200	317	295	0
5	108030	306	15.89552239	366	199	317	295	0
5	108060	306	15.89552239	366	198	317	295	0
5	108090	305	15.89552239	365	198	316	294	0
5	108120	305	15.89552239	366	198	316	294	0
5	108150	305	15.89552239	366	199	316	294	0
5	108180	304.5	15.89552239	366	200	316	293	0
5	108210	304	15.89552239	365	210	315	293	0
5	108240	304	15.89552239	366	202	315	293	0
5	108270	304	15.89552239	366	201	315	293	0
5	108300	303.5	15.89552239	366	200	315	292	0
5	108330	303	15.89552239	365	200	314	292	0
5	108360	303	15.89552239	364	200	314	292	0
5	108390	303	15.89552239	365	201	314	292	0
5	108420	303	15.89552239	365	202	314	292	0
5	108450	302.5	15.89552239	365	201	313	292	0
5	108480	302.5	15.89552239	364	201	313	292	0
5	108510	302	15.89552239	365	201	313	291	0
5	108540	302	15.89552239	366	202	313	291	0
5	108570	302	15.89552239	366	203	313	291	0
5	108600	302	15.89552239	366	202	313	291	0
5	108630	301.5	15.89552239	365	202	312	291	0
5	108660	301	15.89552239	365	202	312	290	0
5	108690	301	15.89552239	366	203	312	290	0
5	108720	301	15.89552239	366	204	312	290	0
5	108750	301	15.89552239	366	205	312	290	0
5	108780	300.5	15.89552239	365	204	311	290	0
5	108810	300.5	15.89552239	365	204	311	290	0
5	108840	300	15.89552239	365	204	311	289	0
5	108870	300	15.89552239	365	205	311	289	0
5	108900	299.5	15.89552239	365	206	310	289	0
5	108930	299.5	15.89552239	365	206	310	289	0
5	108960	299	15.89552239	365	206	310	288	0
5	108990	299	15.89552239	364	207	310	288	0
5	109020	299	15.89552239	364	208	310	288	0
5	109050	298.5	15.89552239	364	208	309	288	0
5	109080	298.5	15.89552239	364	209	309	288	0
5	109110	298.5	15.89552239	363	210	309	288	0
5	109140	298	15.89552239	363	213	309	287	0
5	109170	298	15.89552239	363	217	309	287	0
5	109200	298	15.89552239	363	218	309	287	0
5	109230	298	15.89552239	362	220	309	287	0
5	109260	298	15.89552239	362	220	309	287	0
5	109290	298	15.89552239	362	220	309	287	0
5	109320	298	15.89552239	363	210	309	287	0
5	109350	298	15.89552239	364	209	309	287	0
5	109380	298	15.89552239	364	208	309	287	0
5	109410	298	15.89552239	365	208	309	287	0
5	109440	298	15.89552239	365	208	309	287	0
5	109470	298	15.89552239	365	209	309	287	0
5	109500	298	15.89552239	365	210	309	287	0
5	109530	298	15.89552239	365	212	309	287	0
5	109560	298	15.89552239	364	212	309	287	0
5	109590	298	15.89552239	364	211	309	287	0
5	109620	298	15.89552239	364	210	309	287	0
5	109650	298	15.89552239	365	209	309	287	0
5	109680	298	15.89552239	365	208	309	287	0
5	109710	298	15.89552239	366	208	309	287	0
5	109740	298	15.89552239	366	208	309	287	0
5	109770	298	15.89552239	366	209	309	287	0
5	109800	298	15.89552239	366	210	309	287	0
5	109830	298	15.89552239	366	212	309	287	0
5	109860	298	15.89552239	365	211	309	287	0
5	109890	298.5	15.89552239	365	211	309	288	0
5	109920	298.5	15.89552239	364	210	309	288	0
5	109950	298.5	15.89552239	363	210	309	288	0
5	109980	298.5	15.89552239	363	209	309	288	0
5	110010	298.5	15.89552239	364	208	309	288	0
5	110040	298.5	15.89552239	364	208	309	288	0
5	110070	298.5	15.89552239	365	208	309	288	0
5	110100	298.5	15.89552239	365	209	309	288	0
5	110130	298	15.89552239	365	210	308	288	0
5	110160	297.5	15.89552239	365	231	308	287	0
5	110190	297.5	15.89552239	365	231	308	287	0
5	110220	297.5	15.89552239	364	212	308	287	0
5	110250	297.5	15.89552239	364	211	308	287	0
5	110280	297.5	15.89552239	363	210	308	287	0
5	110310	297.5	15.89552239	364	210	308	287	0
5	110340	297.5	15.89552239	364	210	308	287	0
5	110370	297.5	15.89552239	365	211	308	287	0
5	110400	297.5	15.89552239	365	211	308	287	0
5	110430	297	15.89552239	365	211	308	286	0
5	110460	297	15.89552239	365	211	308	286	0
5	110490	297	15.89552239	365	210	308	286	0
5	110520	297	15.89552239	364	210	308	286	0
5	110550	297	15.89552239	365	210	308	286	0
5	110580	296.5	15.89552239	365	211	307	286	0
5	110610	296.5	15.89552239	366	212	307	286	0
5	110640	296.5	15.89552239	366	213	307	286	0
5	110670	296.5	15.89552239	366	212	307	286	0
5	110700	296.5	15.89552239	366	211	307	286	0
5	110730	296.5	15.89552239	367	211	307	286	0
5	110760	296.5	15.89552239	368	211	307	286	0
5	110790	296.5	15.89552239	369	212	307	286	0
5	110820	296.5	15.89552239	369	213	307	286	0
5	110850	296.5	15.89552239	370	229	307	286	0
5	110880	296.5	15.89552239	370	229	307	286	0
5	110910	296.5	15.89552239	370	213	307	286	0
5	110940	296.5	15.89552239	371	212	307	286	0
5	110970	297	15.89552239	372	211	308	286	0
5	111000	297	15.89552239	372	211	308	286	0
5	111030	297	15.89552239	373	211	308	286	0
5	111060	296.5	15.89552239	373	212	307	286	0
5	111090	296.5	15.89552239	375	213	307	286	0
5	111120	296.5	15.89552239	376	229	307	286	0
5	111150	296.5	15.89552239	377	214	307	286	0
5	111180	296.5	15.89552239	377	213	307	286	0
5	111210	296.5	15.89552239	378	212	307	286	0
5	111240	296.5	15.89552239	378	212	307	286	0
5	111270	296.5	15.89552239	378	212	307	286	0
5	111300	296.5	15.89552239	378	213	307	286	0
5	111330	296.5	15.89552239	379	214	307	286	0
5	111360	296.5	15.89552239	379	226	307	286	0
5	111390	296.5	15.89552239	380	226	307	286	0
5	111420	296.5	15.89552239	380	226	307	286	0
5	111450	296	15.89552239	380	227	307	285	0
5	111480	296	15.89552239	380	227	307	285	0
5	111510	296	15.89552239	381	214	307	285	0
5	111540	296	15.89552239	381	213	307	285	0
5	111570	295.5	15.89552239	381	212	306	285	0
5	111600	295	15.89552239	381	212	306	284	0
5	111630	295	15.89552239	381	212	306	284	0
5	111660	295	15.89552239	381	213	306	284	0
5	111690	295	15.89552239	381	214	306	284	0
5	111720	295	15.89552239	381	214	306	284	0
5	111750	294.5	15.89552239	381	213	305	284	0
5	111780	294.5	15.89552239	380	212	305	284	0
5	111810	294	15.89552239	380	212	305	283	0
5	111840	294	15.89552239	380	212	305	283	0
5	111870	294	15.89552239	380	213	305	283	0
5	111900	294	15.89552239	380	214	305	283	0
5	111930	294	15.89552239	380	213	305	283	0
5	111960	293.5	15.89552239	379	212	304	283	0
5	111990	293.5	15.89552239	379	212	304	283	0
5	112020	293.5	15.89552239	378	212	304	283	0
5	112050	293	15.89552239	378	213	304	282	0
5	112080	293	15.89552239	378	214	304	282	0
5	112110	293	15.89552239	378	228	304	282	0
5	112140	293	15.89552239	377	228	304	282	0
5	112170	292.5	15.89552239	377	228	303	282	0
5	112200	292.5	15.89552239	377	229	303	282	0
5	112230	292	15.89552239	377	229	303	281	0
5	112260	292	15.89552239	377	216	303	281	0
5	112290	292	15.89552239	377	215	303	281	0
5	112320	292	15.89552239	376	214	303	281	0
5	112350	292	15.89552239	376	214	303	281	0
5	112380	291.5	15.89552239	375	214	302	281	0
5	112410	291.5	15.89552239	374	215	302	281	0
5	112440	291.5	15.89552239	374	216	302	281	0
5	112470	291.5	15.89552239	374	232	302	281	0
5	112500	291.5	15.89552239	374	232	302	281	0
5	112530	291.5	15.89552239	374	231	302	281	0
5	112560	291.5	15.89552239	373	230	302	281	1
5	112590	291.5	15.89552239	373	217	302	281	0
5	112620	291.5	15.89552239	372	216	302	281	0
5	112650	291.5	15.89552239	372	215	302	281	0
5	112680	291.5	15.89552239	372	215	302	281	0
5	112710	291.5	15.89552239	373	215	302	281	0
5	112740	291.5	15.89552239	373	216	302	281	0
5	112770	291.5	15.89552239	373	217	302	281	0
5	112800	291.5	15.89552239	373	216	302	281	0
5	112830	291.5	15.89552239	373	216	302	281	0
5	112860	291.5	15.89552239	372	216	302	281	0
5	112890	291	15.89552239	372	216	301	281	0
5	112920	291	15.89552239	371	216	301	281	0
5	112950	291	15.89552239	370	216	301	281	0
5	112980	290.5	15.89552239	371	217	301	280	0
5	113010	290.5	15.89552239	372	218	301	280	0
5	113040	290.5	15.89552239	372	218	301	280	0
5	113070	290.5	15.89552239	373	217	301	280	0
5	113100	290.5	15.89552239	373	216	301	280	0
5	113130	290.5	15.89552239	373	216	301	280	0
5	113160	290.5	15.89552239	373	216	301	280	0
5	113190	290.5	15.89552239	373	217	301	280	0
5	113220	290.5	15.89552239	372	218	301	280	0
5	113250	290.5	15.89552239	372	217	301	280	0
5	113280	290.5	15.89552239	371	216	301	280	0
5	113310	290.5	15.89552239	370	216	301	280	0
5	113340	290.5	15.89552239	371	216	301	280	0
5	113370	290.5	15.89552239	372	217	301	280	0
5	113400	290.5	15.89552239	372	218	301	280	0
5	113430	290.5	15.89552239	373	232	301	280	0
5	113460	290.5	15.89552239	373	217	301	280	0
5	113490	290.5	15.89552239	373	216	301	280	0
5	113520	290.5	15.89552239	373	215	301	280	0
5	113550	290.5	15.89552239	373	215	301	280	0
5	113580	290.5	15.89552239	372	215	301	280	0
5	113610	291	15.89552239	372	216	301	281	0
5	113640	291.5	15.89552239	371	217	302	281	0
5	113670	291.5	15.89552239	372	216	302	281	0
5	113700	291.5	15.89552239	372	215	302	281	0
5	113730	291.5	15.89552239	373	214	302	281	0
5	113760	291.5	15.89552239	373	214	302	281	0
5	113790	291.5	15.89552239	373	214	302	281	0
5	113820	291.5	15.89552239	373	215	302	281	0
5	113850	291.5	15.89552239	373	216	302	281	0
5	113880	291.5	15.89552239	372	255	302	281	0
5	113910	291.5	15.89552239	372	214	302	281	0
5	113940	291.5	15.89552239	371	213	302	281	0
5	113970	291.5	15.89552239	370	212	302	281	0
5	114000	291.5	15.89552239	368	212	302	281	0
5	114030	291.5	15.89552239	370	212	302	281	0
5	114060	291.5	15.89552239	371	213	302	281	0
5	114090	292	15.89552239	372	214	303	281	0
5	114120	292	15.89552239	372	213	303	281	0
5	114150	292.5	15.89552239	373	212	303	282	0
5	114180	292.5	15.89552239	373	211	303	282	0
5	114210	292.5	15.89552239	373	211	303	282	0
5	114240	293	15.89552239	373	211	304	282	0
5	114270	293.5	15.89552239	373	212	304	283	0
5	114300	293.5	15.89552239	374	211	304	283	0
5	114330	293.5	15.89552239	375	210	304	283	0
5	114360	293.5	15.89552239	375	210	304	283	0
5	114390	293.5	15.89552239	376	209	304	283	0
5	114420	293.5	15.89552239	376	208	304	283	0
5	114450	293.5	15.89552239	376	208	304	283	0
5	114480	293.5	15.89552239	376	208	304	283	0
5	114510	293.5	15.89552239	376	209	304	283	0
5	114540	293.5	15.89552239	376	208	304	283	0
5	114570	293.5	15.89552239	377	208	304	283	0
5	114600	294	15.89552239	377	208	304	284	0
5	114630	294	15.89552239	378	207	304	284	0
5	114660	294	15.89552239	378	206	304	284	0
5	114690	294.5	15.89552239	378	206	305	284	0
5	114720	294.5	15.89552239	378	206	305	284	0
5	114750	294.5	15.89552239	378	207	305	284	0
5	114780	294.5	15.89552239	378	208	305	284	0
5	114810	294.5	15.89552239	379	258	305	284	0
5	114840	294.5	15.89552239	380	208	305	284	0
5	114870	294.5	15.89552239	380	207	305	284	0
5	114900	294.5	15.89552239	381	206	305	284	0
5	114930	294.5	15.89552239	381	206	305	284	0
5	114960	294.5	15.89552239	381	206	305	284	0
5	114990	294.5	15.89552239	381	206	305	284	0
5	115020	295	15.89552239	381	206	306	284	0
5	115050	295.5	15.89552239	380	207	306	285	0
5	115080	295.5	15.89552239	380	206	306	285	0
5	115110	295.5	15.89552239	381	206	306	285	0
5	115140	295.5	15.89552239	381	206	306	285	0
5	115170	295.5	15.89552239	382	207	306	285	0
5	115200	295.5	15.89552239	383	206	306	285	0
5	115230	295.5	15.89552239	383	206	306	285	0
5	115260	295.5	15.89552239	384	205	306	285	0
5	115290	295.5	15.89552239	384	204	306	285	0
5	115320	295.5	15.89552239	384	203	306	285	0
5	115350	295.5	15.89552239	384	203	306	285	0
5	115380	295.5	15.89552239	384	203	306	285	0
5	115410	295.5	15.89552239	385	204	306	285	0
5	115440	295.5	15.89552239	385	205	306	285	0
5	115470	295.5	15.89552239	385	260	306	285	0
5	115500	295.5	15.89552239	385	205	306	285	0
5	115530	295.5	15.89552239	385	204	306	285	0
5	115560	295.5	15.89552239	384	203	306	285	0
5	115590	295.5	15.89552239	384	203	306	285	0
5	115620	295.5	15.89552239	384	203	306	285	0
5	115650	295.5	15.89552239	385	204	306	285	0
5	115680	296	15.89552239	385	205	306	286	0
5	115710	296	15.89552239	386	204	306	286	0
5	115740	296	15.89552239	386	203	306	286	0
5	115770	296	15.89552239	386	203	306	286	0
5	115800	296	15.89552239	386	203	306	286	0
5	115830	296.5	15.89552239	386	204	307	286	0
5	115860	296.5	15.89552239	385	204	307	286	0
5	115890	296.5	15.89552239	385	203	307	286	0
5	115920	296.5	15.89552239	384	202	307	286	0
5	115950	296.5	15.89552239	386	202	307	286	0
5	115980	296.5	15.89552239	387	202	307	286	0
5	116010	296.5	15.89552239	388	201	307	286	0
5	116040	297	15.89552239	388	200	307	287	0
5	116070	297	15.89552239	389	200	307	287	0
5	116100	297	15.89552239	389	200	307	287	0
5	116130	296.5	15.89552239	389	201	307	286	0
5	116160	296.5	15.89552239	389	200	307	286	0
5	116190	296.5	15.89552239	389	200	307	286	0
5	116220	296.5	15.89552239	388	200	307	286	0
5	116250	296.5	15.89552239	388	201	307	286	0
5	116280	296.5	15.89552239	389	202	307	286	0
5	116310	297	15.89552239	389	201	307	287	0
5	116340	297	15.89552239	390	200	307	287	0
5	116370	297	15.89552239	390	200	307	287	0
5	116400	297	15.89552239	390	200	307	287	0
5	116430	297	15.89552239	390	201	307	287	0
5	116460	297	15.89552239	390	200	307	287	0
5	116490	297	15.89552239	390	199	307	287	0
5	116520	297	15.89552239	391	199	307	287	0
5	116550	297	15.89552239	391	199	307	287	0
5	116580	297	15.89552239	392	200	307	287	0
5	116610	297	15.89552239	392	201	307	287	0
5	116640	297	15.89552239	392	200	307	287	0
5	116670	297	15.89552239	392	200	307	287	0
5	116700	297	15.89552239	392	200	307	287	0
5	116730	298	15.89552239	391	201	308	288	0
5	116760	298	15.89552239	392	202	308	288	0
5	116790	298	15.89552239	393	201	308	288	0
5	116820	298	15.89552239	393	200	308	288	0
5	116850	298	15.89552239	394	200	308	288	0
5	116880	297.5	15.89552239	394	200	307	288	0
5	116910	297.5	15.89552239	394	201	307	288	0
5	116940	297.5	15.89552239	394	202	307	288	0
5	116970	297.5	15.89552239	394	278	307	288	0
5	117000	297.5	15.89552239	395	201	307	288	0
5	117030	297.5	15.89552239	396	200	307	288	0
5	117060	297.5	15.89552239	396	199	307	288	0
5	117090	297.5	15.89552239	397	199	307	288	0
5	117120	297.5	15.89552239	397	199	307	288	0
5	117150	297.5	15.89552239	397	200	307	288	0
5	117180	297.5	15.89552239	397	201	307	288	0
5	117210	298	15.89552239	397	200	308	288	0
5	117240	298	15.89552239	396	199	308	288	0
5	117270	298	15.89552239	396	199	308	288	0
5	117300	298	15.89552239	395	199	308	288	0
5	117330	298	15.89552239	396	200	308	288	0
5	117360	297.5	15.89552239	397	201	307	288	0
5	117390	297.5	15.89552239	397	201	307	288	0
5	117420	297.5	15.89552239	398	200	307	288	0
5	117450	297.5	15.89552239	398	199	307	288	0
5	117480	297.5	15.89552239	398	199	307	288	0
5	117510	297.5	15.89552239	398	199	307	288	0
5	117540	297.5	15.89552239	398	200	307	288	0
5	117570	297.5	15.89552239	397	201	307	288	0
5	117600	297.5	15.89552239	397	200	307	288	0
5	117630	297.5	15.89552239	396	199	307	288	0
5	117660	297.5	15.89552239	397	198	307	288	0
5	117690	297.5	15.89552239	398	198	307	288	0
5	117720	297.5	15.89552239	399	198	307	288	0
5	117750	297.5	15.89552239	399	199	307	288	0
5	117780	297.5	15.89552239	400	200	307	288	0
5	117810	297.5	15.89552239	400	199	307	288	0
5	117840	297	15.89552239	400	198	307	287	0
5	117870	297	15.89552239	400	198	307	287	0
5	117900	297	15.89552239	400	198	307	287	0
5	117930	297	15.89552239	399	199	307	287	0
5	117960	297	15.89552239	399	199	307	287	0
5	117990	297.5	15.89552239	400	199	307	288	0
5	118020	297.5	15.89552239	400	199	307	288	0
5	118050	297.5	15.89552239	401	199	307	288	0
5	118080	297.5	15.89552239	401	199	307	288	0
5	118110	298	15.89552239	401	199	308	288	0
5	118140	298	15.89552239	401	199	308	288	0
5	118170	298	15.89552239	401	200	308	288	0
5	118200	297.5	15.89552239	400	201	308	287	0
5	118230	297.5	15.89552239	400	277	308	287	0
5	118260	297.5	15.89552239	400	202	308	287	0
5	118290	297.5	15.89552239	401	201	308	287	0
5	118320	297	15.89552239	401	200	307	287	0
5	118350	297	15.89552239	402	200	307	287	0
5	118380	297	15.89552239	402	200	307	287	0
5	118410	297	15.89552239	402	199	307	287	0
5	118440	297	15.89552239	402	199	307	287	0
5	118470	297	15.89552239	402	199	307	287	0
5	118500	297	15.89552239	401	200	307	287	0
5	118530	297.5	15.89552239	401	200	307	288	0
5	118560	297.5	15.89552239	400	200	307	288	0
5	118590	297.5	15.89552239	402	200	307	288	0
5	118620	298	15.89552239	403	201	307	289	0
5	118650	298	15.89552239	404	202	307	289	0
5	118680	298	15.89552239	404	202	307	289	0
5	118710	298	15.89552239	405	201	307	289	0
5	118740	298	15.89552239	405	200	307	289	0
5	118770	298	15.89552239	405	200	307	289	0
5	118800	298	15.89552239	405	200	307	289	0
5	118830	298	15.89552239	405	201	307	289	0
5	118860	298	15.89552239	405	200	307	289	0
5	118890	298	15.89552239	406	200	307	289	0
5	118920	298.5	15.89552239	407	200	307	290	0
5	118950	298.5	15.89552239	407	200	307	290	0
5	118980	298.5	15.89552239	408	200	307	290	0
5	119010	298	15.89552239	408	200	306	290	0
5	119040	298	15.89552239	408	200	306	290	0
5	119070	298	15.89552239	408	201	306	290	0
5	119100	298	15.89552239	408	200	306	290	0
5	119130	297.5	15.89552239	407	199	305	290	0
5	119160	297.5	15.89552239	407	199	305	290	0
5	119190	297.5	15.89552239	407	199	305	290	0
5	119220	297.5	15.89552239	408	200	305	290	0
5	119250	297.5	15.89552239	408	200	305	290	0
5	119280	297.5	15.89552239	408	199	305	290	0
5	119310	297	15.89552239	408	199	304	290	0
5	119340	297	15.89552239	408	199	304	290	0
5	119370	297	15.89552239	407	199	304	290	0
5	119400	297	15.89552239	407	198	304	290	0
5	119430	297	15.89552239	408	198	304	290	0
5	119460	297.5	15.89552239	408	198	304	291	0
5	119490	297.5	15.89552239	409	199	304	291	0
5	119520	297.5	15.89552239	409	199	304	291	0
5	119550	298	15.89552239	409	199	304	292	0
5	119580	298	15.89552239	409	199	304	292	0
5	119610	298	15.89552239	409	199	304	292	0
5	119640	299	15.89552239	408	199	305	293	0
5	119670	299	15.89552239	408	200	305	293	0
5	119700	299	15.89552239	407	201	305	293	0
5	119730	299	15.89552239	408	200	305	293	0
5	119760	299.5	15.89552239	408	200	305	294	0
5	119790	299.5	15.89552239	409	200	305	294	0
5	119820	300	15.89552239	409	201	306	294	0
5	119850	300.5	15.89552239	409	202	306	295	0
5	119880	300.5	15.89552239	409	202	306	295	0
5	119910	300.5	15.89552239	409	201	306	295	0
5	119940	300.5	15.89552239	409	200	306	295	0
5	119970	301.5	15.89552239	410	200	307	296	0
5	120000	301.5	15.89552239	410	200	307	296	0
5	120030	301.5	15.89552239	410	198	307	296	0
5	120060	301.5	15.89552239	410	197	307	296	0
5	120090	301.5	15.89552239	410	196	307	296	0
5	120120	301.5	15.89552239	409	196	307	296	0
5	120150	301.5	15.89552239	409	195	307	296	0
5	120180	302	15.89552239	409	195	307	297	0
5	120210	302	15.89552239	410	195	307	297	0
5	120240	302.5	15.89552239	410	195	308	297	0
5	120270	303	15.89552239	410	195	308	298	0
5	120300	303	15.89552239	410	195	308	298	0
5	120330	303	15.89552239	410	196	308	298	0
5	120360	303.5	15.89552239	409	196	309	298	0
5	120390	304	15.89552239	409	196	309	299	0
5	120420	304.5	15.89552239	408	196	310	299	0
5	120450	305	15.89552239	409	197	311	299	0
5	120480	304.5	15.89552239	409	197	311	298	0
5	120510	305	15.89552239	409	198	312	298	0
5	120540	305	15.89552239	409	199	312	298	0
5	120570	305	15.89552239	409	199	312	298	0
5	120600	305	15.89552239	408	198	312	298	0
5	120630	305	15.89552239	408	197	312	298	0
5	120660	305	15.89552239	407	197	312	298	0
5	120690	304.5	15.89552239	406	196	312	297	0
5	120720	304.5	15.89552239	407	196	312	297	0
5	120750	304.5	15.89552239	407	196	312	297	0
5	120780	304.5	15.89552239	408	196	312	297	0
5	120810	304.5	15.89552239	408	196	312	297	0
5	120840	304.5	15.89552239	408	197	312	297	0
5	120870	304.5	15.89552239	408	197	312	297	0
5	120900	304.5	15.89552239	408	198	312	297	0
5	120930	304.5	15.89552239	407	199	312	297	0
5	120960	304.5	15.89552239	407	200	312	297	0
5	120990	304.5	15.89552239	406	199	312	297	0
5	121020	304.5	15.89552239	405	199	312	297	0
5	121050	304.5	15.89552239	404	199	312	297	0
5	121080	304.5	15.89552239	404	199	312	297	0
5	121110	304.5	15.89552239	404	199	312	297	0
5	121140	304.5	15.89552239	404	200	312	297	0
5	121170	304.5	15.89552239	404	200	312	297	0
5	121200	304.5	15.89552239	403	200	312	297	0
5	121230	305	15.89552239	403	200	313	297	0
5	121260	305	15.89552239	402	199	313	297	0
5	121290	305	15.89552239	401	199	313	297	0
5	121320	305	15.89552239	399	199	313	297	0
5	121350	305	15.89552239	399	199	313	297	0
5	121380	305	15.89552239	399	199	313	297	0
5	121410	305	15.89552239	400	200	313	297	0
5	121440	305	15.89552239	400	200	313	297	0
5	121470	305	15.89552239	400	201	313	297	0
5	121500	305	15.89552239	400	200	313	297	0
5	121530	305	15.89552239	400	200	313	297	0
5	121560	305	15.89552239	399	200	313	297	0
5	121590	305	15.89552239	399	200	313	297	0
5	121620	305	15.89552239	398	200	313	297	0
5	121650	304.5	15.89552239	397	201	312	297	0
5	121680	304.5	15.89552239	395	201	312	297	0
5	121710	304.5	15.89552239	395	202	312	297	0
5	121740	304.5	15.89552239	395	202	312	297	0
5	121770	304.5	15.89552239	396	202	312	297	0
5	121800	304.5	15.89552239	396	202	312	297	0
5	121830	304.5	15.89552239	396	202	312	297	0
5	121860	305	15.89552239	396	202	313	297	0
5	121890	305	15.89552239	396	202	313	297	0
5	121920	305	15.89552239	395	202	313	297	0
5	121950	305	15.89552239	395	202	313	297	0
5	121980	305	15.89552239	394	203	313	297	0
5	122010	305	15.89552239	393	203	313	297	0
5	122040	305	15.89552239	391	204	313	297	0
5	122070	305	15.89552239	391	204	313	297	0
5	122100	305	15.89552239	392	204	313	297	0
5	122130	305.5	15.89552239	392	205	313	298	0
5	122160	305.5	15.89552239	392	205	313	298	0
5	122190	305.5	15.89552239	392	205	313	298	0
5	122220	305.5	15.89552239	392	204	313	298	0
5	122250	305.5	15.89552239	391	204	313	298	0
5	122280	305.5	15.89552239	391	204	313	298	0
5	122310	305.5	15.89552239	390	204	313	298	0
5	122340	305.5	15.89552239	389	204	313	298	0
5	122370	305.5	15.89552239	387	205	313	298	0
5	122400	305.5	15.89552239	388	205	313	298	0
5	122430	305.5	15.89552239	388	206	313	298	0
5	122460	305.5	15.89552239	389	207	313	298	0
5	122490	305.5	15.89552239	389	207	313	298	0
5	122520	305.5	15.89552239	389	207	313	298	0
5	122550	305.5	15.89552239	389	206	313	298	0
5	122580	305.5	15.89552239	389	206	313	298	0
5	122610	305.5	15.89552239	388	206	313	298	0
5	122640	305.5	15.89552239	388	206	313	298	0
5	122670	305.5	15.89552239	388	206	313	298	0
5	122700	305.5	15.89552239	389	206	313	298	0
5	122730	305.5	15.89552239	389	205	313	298	0
5	122760	306	15.89552239	389	205	314	298	0
5	122790	306	15.89552239	389	204	314	298	0
5	122820	306	15.89552239	389	204	314	298	0
5	122850	306	15.89552239	388	204	314	298	0
5	122880	306	15.89552239	388	204	314	298	0
5	122910	306	15.89552239	387	204	314	298	0
5	122940	306	15.89552239	388	205	314	298	0
5	122970	306	15.89552239	388	205	314	298	0
5	123000	306	15.89552239	388	206	314	298	0
5	123030	306	15.89552239	388	206	314	298	0
5	123060	306	15.89552239	388	206	314	298	0
5	123090	306	15.89552239	387	206	314	298	0
5	123120	306	15.89552239	387	206	314	298	0
5	123150	306	15.89552239	386	206	314	298	0
5	123180	306	15.89552239	386	207	314	298	0
5	123210	306	15.89552239	386	207	314	298	0
5	123240	306	15.89552239	386	208	314	298	0
5	123270	306	15.89552239	386	209	314	298	0
5	123300	306	15.89552239	386	207	314	298	0
5	123330	306	15.89552239	385	206	314	298	0
5	123360	306.5	15.89552239	385	205	315	298	0
5	123390	306.5	15.89552239	385	205	315	298	0
5	123420	306.5	15.89552239	386	204	315	298	0
5	123450	306.5	15.89552239	386	204	315	298	0
5	123480	306.5	15.89552239	386	204	315	298	0
5	123510	306.5	15.89552239	386	204	315	298	0
5	123540	306.5	15.89552239	386	204	315	298	0
5	123570	306.5	15.89552239	385	205	315	298	0
5	123600	306.5	15.89552239	385	205	315	298	0
5	123630	306.5	15.89552239	385	206	315	298	0
5	123660	306.5	15.89552239	385	207	315	298	0
5	123690	307	15.89552239	385	206	315	299	0
5	123720	307	15.89552239	385	206	315	299	0
5	123750	307	15.89552239	385	206	315	299	0
5	123780	307	15.89552239	384	206	315	299	0
5	123810	307	15.89552239	385	206	315	299	0
5	123840	307	15.89552239	385	207	315	299	0
5	123870	307	15.89552239	385	207	315	299	0
5	123900	307.5	15.89552239	385	208	316	299	0
5	123930	308	15.89552239	385	207	316	300	0
5	123960	308	15.89552239	384	207	316	300	0
5	123990	308	15.89552239	384	206	316	300	0
5	124020	308	15.89552239	384	206	316	300	0
5	124050	308	15.89552239	384	206	316	300	0
5	124080	308	15.89552239	384	206	316	300	0
5	124110	308	15.89552239	384	206	316	300	0
5	124140	308	15.89552239	384	207	316	300	0
5	124170	308	15.89552239	384	207	316	300	0
5	124200	308	15.89552239	383	207	316	300	0
5	124230	308	15.89552239	383	207	316	300	0
5	124260	308	15.89552239	384	206	316	300	0
5	124290	308.5	15.89552239	384	206	316	301	0
5	124320	308.5	15.89552239	384	206	316	301	0
5	124350	308.5	15.89552239	384	206	316	301	0
5	124380	308.5	15.89552239	384	206	316	301	0
5	124410	308.5	15.89552239	383	207	316	301	0
5	124440	308.5	15.89552239	383	207	316	301	0
5	124470	308.5	15.89552239	384	207	316	301	0
5	124500	308.5	15.89552239	384	206	316	301	0
5	124530	308.5	15.89552239	384	206	316	301	0
5	124560	308.5	15.89552239	384	206	316	301	0
5	124590	308.5	15.89552239	384	206	316	301	0
5	124620	308.5	15.89552239	385	206	316	301	0
5	124650	308.5	15.89552239	385	206	316	301	0
5	124680	308.5	15.89552239	385	206	316	301	0
5	124710	308.5	15.89552239	385	206	316	301	0
5	124740	308.5	15.89552239	385	206	316	301	0
5	124770	308.5	15.89552239	384	206	316	301	0
5	124800	308.5	15.89552239	384	207	316	301	0
5	124830	308.5	15.89552239	384	207	316	301	0
5	124860	308.5	15.89552239	385	207	316	301	0
5	124890	308.5	15.89552239	385	207	316	301	0
5	124920	308.5	15.89552239	385	207	316	301	0
5	124950	308.5	15.89552239	385	207	316	301	0
5	124980	308.5	15.89552239	385	207	316	301	0
5	125010	308.5	15.89552239	385	207	316	301	0
5	125040	308	15.89552239	385	207	316	300	0
5	125070	308	15.89552239	385	207	316	300	0
5	125100	308	15.89552239	385	207	316	300	0
5	125130	308	15.89552239	385	207	316	300	0
5	125160	308	15.89552239	384	208	316	300	0
5	125190	308	15.89552239	384	208	316	300	0
5	125220	308	15.89552239	383	209	316	300	0
5	125250	308	15.89552239	384	208	316	300	0
5	125280	307	15.89552239	385	208	315	299	0
5	125310	307	15.89552239	385	207	315	299	0
5	125340	307	15.89552239	386	207	315	299	0
5	125370	307	15.89552239	386	207	315	299	0
5	125400	307	15.89552239	386	207	315	299	0
5	125430	307	15.89552239	386	207	315	299	0
5	125460	307	15.89552239	386	208	315	299	0
5	125490	307	15.89552239	385	208	315	299	0
5	125520	307	15.89552239	385	208	315	299	0
5	125550	307	15.89552239	386	208	315	299	0
5	125580	307	15.89552239	386	207	315	299	0
5	125610	307	15.89552239	386	207	315	299	0
5	125640	307	15.89552239	386	207	315	299	0
5	125670	306.5	15.89552239	386	207	314	299	0
5	125700	306.5	15.89552239	385	207	314	299	0
5	125730	306.5	15.89552239	385	208	314	299	0
5	125760	306.5	15.89552239	385	208	314	299	0
5	125790	306.5	15.89552239	385	208	314	299	0
5	125820	306.5	15.89552239	386	208	314	299	0
5	125850	306.5	15.89552239	386	207	314	299	0
5	125880	305.5	15.89552239	386	207	313	298	0
5	125910	305.5	15.89552239	386	207	313	298	0
5	125940	305.5	15.89552239	386	207	313	298	0
5	125970	305.5	15.89552239	385	207	313	298	0
5	126000	305.5	15.89552239	385	208	313	298	0
5	126030	305.5	15.89552239	385	208	313	298	0
5	126060	305.5	15.89552239	386	209	313	298	0
5	126090	305.5	15.89552239	386	208	313	298	0
5	126120	305.5	15.89552239	386	207	313	298	0
5	126150	305.5	15.89552239	386	207	313	298	0
5	126180	305.5	15.89552239	386	206	313	298	0
5	126210	305.5	15.89552239	385	206	313	298	0
5	126240	305.5	15.89552239	385	206	313	298	0
5	126270	305.5	15.89552239	384	206	313	298	0
5	126300	305.5	15.89552239	385	206	313	298	0
5	126330	305.5	15.89552239	385	206	313	298	0
5	126360	305.5	15.89552239	385	205	313	298	0
5	126390	305	15.89552239	385	205	313	297	0
5	126420	305	15.89552239	385	204	313	297	0
5	126450	305	15.89552239	384	204	313	297	0
5	126480	305	15.89552239	384	204	313	297	0
5	126510	305	15.89552239	385	204	313	297	0
5	126540	305	15.89552239	385	204	313	297	0
5	126570	304.5	15.89552239	385	205	313	296	0
5	126600	304.5	15.89552239	385	205	313	296	0
5	126630	304	15.89552239	385	204	312	296	0
5	126660	304	15.89552239	384	204	312	296	0
5	126690	304	15.89552239	384	204	312	296	0
5	126720	304	15.89552239	384	204	312	296	0
5	126750	304	15.89552239	385	204	312	296	0
5	126780	304	15.89552239	385	205	312	296	0
5	126810	304	15.89552239	385	205	312	296	0
5	126840	304	15.89552239	385	206	312	296	0
5	126870	304	15.89552239	385	206	312	296	0
5	126900	303.5	15.89552239	384	206	312	295	0
5	126930	303.5	15.89552239	384	207	312	295	0
5	126960	303.5	15.89552239	383	207	312	295	0
5	126990	303.5	15.89552239	383	208	312	295	0
5	127020	303.5	15.89552239	383	209	312	295	0
5	127050	303.5	15.89552239	384	209	312	295	0
5	127080	303.5	15.89552239	384	208	312	295	0
5	127110	303.5	15.89552239	384	207	312	295	0
5	127140	303.5	15.89552239	384	207	312	295	0
5	127170	303	15.89552239	384	206	311	295	0
5	127200	303	15.89552239	383	206	311	295	0
5	127230	303	15.89552239	383	206	311	295	0
5	127260	303	15.89552239	382	206	311	295	0
5	127290	303	15.89552239	383	206	311	295	0
5	127320	303	15.89552239	383	207	311	295	0
5	127350	303.5	15.89552239	384	207	311	296	0
5	127380	303.5	15.89552239	384	208	311	296	0
5	127410	303	15.89552239	384	207	311	295	0
5	127440	303	15.89552239	384	206	311	295	0
5	127470	303.5	15.89552239	384	205	312	295	0
5	127500	303.5	15.89552239	385	205	312	295	0
5	127530	303.5	15.89552239	385	204	312	295	0
5	127560	303.5	15.89552239	385	204	312	295	0
5	127590	303.5	15.89552239	385	204	312	295	0
5	127620	303.5	15.89552239	385	204	312	295	0
5	127650	303.5	15.89552239	384	204	312	295	0
5	127680	303.5	15.89552239	384	204	312	295	0
5	127710	303.5	15.89552239	384	204	312	295	0
5	127740	303.5	15.89552239	385	203	312	295	0
5	127770	303.5	15.89552239	385	203	312	295	0
5	127800	303.5	15.89552239	385	203	312	295	0
5	127830	303	15.89552239	385	203	311	295	0
5	127860	303	15.89552239	385	203	311	295	0
5	127890	303	15.89552239	384	204	311	295	0
5	127920	303	15.89552239	384	204	311	295	0
5	127950	303	15.89552239	383	205	311	295	0
5	127980	302.5	15.89552239	382	206	310	295	0
5	128010	302.5	15.89552239	383	207	310	295	0
5	128040	302.5	15.89552239	383	206	310	295	0
5	128070	302.5	15.89552239	384	205	310	295	0
5	128100	302.5	15.89552239	384	205	310	295	0
5	128130	302.5	15.89552239	384	204	310	295	0
5	128160	302.5	15.89552239	384	204	310	295	0
5	128190	302.5	15.89552239	384	204	310	295	0
5	128220	302.5	15.89552239	383	204	310	295	0
5	128250	302.5	15.89552239	383	203	310	295	0
5	128280	302.5	15.89552239	383	203	310	295	0
5	128310	302.5	15.89552239	384	202	310	295	0
5	128340	303	15.89552239	384	202	311	295	0
5	128370	303	15.89552239	384	202	311	295	0
5	128400	303	15.89552239	384	202	311	295	0
5	128430	303	15.89552239	384	202	311	295	0
5	128460	303	15.89552239	384	203	311	295	0
5	128490	303	15.89552239	384	203	311	295	0
5	128520	303	15.89552239	384	204	311	295	0
5	128550	303	15.89552239	384	203	311	295	0
5	128580	303	15.89552239	384	203	311	295	0
5	128610	303	15.89552239	383	203	311	295	0
5	128640	303	15.89552239	383	203	311	295	0
5	128670	303	15.89552239	382	203	311	295	0
5	128700	303	15.89552239	381	203	311	295	0
5	128730	303	15.89552239	381	203	311	295	0
5	128760	303.5	15.89552239	380	203	311	296	0
5	128790	303.5	15.89552239	379	203	311	296	0
5	128820	303.5	15.89552239	377	204	311	296	0
5	128850	303.5	15.89552239	373	204	311	296	0
5	128880	304	15.89552239	371	204	312	296	0
5	128910	304	15.89552239	368	204	312	296	0
5	128940	304	15.89552239	367	204	312	296	0
5	128970	304	15.89552239	365	204	312	296	0
5	129000	304	15.89552239	363	204	312	296	0
5	129030	304	15.89552239	361	204	312	296	0
5	129060	303.5	15.89552239	360	204	311	296	0
5	129090	303.5	15.89552239	359	204	311	296	0
5	129120	303.5	15.89552239	357	205	311	296	0
5	129150	304	15.89552239	357	205	311	297	0
5	129180	304	15.89552239	356	206	311	297	0
5	129210	304	15.89552239	356	206	311	297	0
5	129240	304	15.89552239	356	206	311	297	0
5	129270	304	15.89552239	356	206	311	297	0
5	129300	304	15.89552239	356	206	311	297	0
5	129330	304	15.89552239	356	207	311	297	0
5	129360	304	15.89552239	356	207	311	297	0
5	129390	304	15.89552239	356	206	311	297	0
5	129420	304	15.89552239	355	206	311	297	0
5	129450	304	15.89552239	355	206	311	297	0
5	129480	304.5	15.89552239	355	206	311	298	0
5	129510	304.5	15.89552239	355	206	311	298	0
5	129540	304.5	15.89552239	355	207	311	298	0
5	129570	304	15.89552239	355	207	310	298	0
5	129600	303.5	15.89552239	354	207	310	297	0
5	129630	303.5	15.89552239	354	207	310	297	0
5	129660	303.5	15.89552239	354	207	310	297	0
5	129690	303.5	15.89552239	353	207	310	297	0
5	129720	304	15.89552239	353	208	311	297	0
5	129750	304	15.89552239	353	207	311	297	0
5	129780	304	15.89552239	352	207	311	297	0
5	129810	304.5	15.89552239	352	207	311	298	0
5	129840	305	15.89552239	352	207	312	298	0
5	129870	305	15.89552239	352	207	312	298	0
5	129900	305	15.89552239	351	208	312	298	0
5	129930	305.5	15.89552239	351	207	312	299	0
5	129960	305.5	15.89552239	351	207	312	299	0
5	129990	305.5	15.89552239	351	207	312	299	0
5	130020	305.5	15.89552239	350	207	312	299	0
5	130050	305.5	15.89552239	349	207	312	299	0
5	130080	306	15.89552239	349	208	313	299	0
5	130110	306	15.89552239	349	208	313	299	0
5	130140	306	15.89552239	348	207	313	299	0
5	130170	306	15.89552239	348	207	313	299	0
5	130200	306	15.89552239	348	207	313	299	0
5	130230	305.5	15.89552239	348	207	312	299	0
5	130260	305	15.89552239	349	207	312	298	0
5	130290	305.5	15.89552239	349	208	312	299	0
5	130320	305.5	15.89552239	349	208	312	299	0
5	130350	305.5	15.89552239	349	208	312	299	0
5	130380	305.5	15.89552239	349	208	312	299	0
5	130410	305.5	15.89552239	348	209	312	299	0
5	130440	305.5	15.89552239	349	209	312	299	0
5	130470	305.5	15.89552239	349	209	312	299	0
5	130500	305.5	15.89552239	350	209	312	299	0
5	130530	306	15.89552239	350	208	312	300	0
5	130560	306	15.89552239	350	208	312	300	0
5	130590	306.5	15.89552239	350	208	313	300	0
5	130620	306.5	15.89552239	350	208	313	300	0
5	130650	307	15.89552239	349	208	313	301	0
5	130680	306.5	15.89552239	349	209	313	300	0
5	130710	306.5	15.89552239	349	209	313	300	0
5	130740	306.5	15.89552239	350	210	313	300	0
5	130770	306.5	15.89552239	350	211	313	300	0
5	130800	307	15.89552239	350	212	313	301	0
5	130830	307	15.89552239	350	212	313	301	0
5	130860	307.5	15.89552239	350	211	313	302	0
5	130890	307.5	15.89552239	351	211	313	302	0
5	130920	307.5	15.89552239	351	211	313	302	0
5	130950	307.5	15.89552239	352	211	313	302	0
5	130980	308	15.89552239	352	211	314	302	0
5	131010	308	15.89552239	352	211	314	302	0
5	131040	308	15.89552239	352	211	314	302	0
5	131070	308	15.89552239	352	211	314	302	0
5	131100	308	15.89552239	351	211	314	302	0
5	131130	308	15.89552239	352	211	314	302	0
5	131160	308	15.89552239	352	212	314	302	0
5	131190	308	15.89552239	352	212	314	302	0
5	131220	308	15.89552239	352	212	314	302	0
5	131250	307.5	15.89552239	352	212	314	301	0
5	131280	307.5	15.89552239	351	213	314	301	0
5	131310	307	15.89552239	351	213	314	300	0
5	131340	307	15.89552239	352	212	314	300	0
5	131370	307	15.89552239	352	212	314	300	0
5	131400	306.5	15.89552239	352	212	314	299	0
5	131430	306.5	15.89552239	352	212	314	299	0
5	131460	306.5	15.89552239	352	212	314	299	0
5	131490	306.5	15.89552239	352	213	314	299	0
5	131520	306.5	15.89552239	352	213	314	299	0
5	131550	306.5	15.89552239	352	214	314	299	0
5	131580	306.5	15.89552239	352	215	314	299	0
5	131610	307	15.89552239	352	215	314	300	0
5	131640	307	15.89552239	351	215	314	300	0
5	131670	307	15.89552239	351	215	314	300	0
5	131700	307	15.89552239	350	215	314	300	0
5	131730	307	15.89552239	350	215	314	300	0
5	131760	307.5	15.89552239	351	215	315	300	0
5	131790	307.5	15.89552239	351	215	315	300	0
5	131820	307.5	15.89552239	352	216	315	300	0
5	131850	307	15.89552239	352	216	315	299	0
5	131880	307	15.89552239	352	217	315	299	0
5	131910	307	15.89552239	352	218	315	299	0
5	131940	307	15.89552239	352	217	315	299	0
5	131970	306.5	15.89552239	351	216	315	298	0
5	132000	306.5	15.89552239	351	216	315	298	0
5	132030	306.5	15.89552239	351	215	315	298	0
5	132060	306.5	15.89552239	352	215	315	298	0
5	132090	306	15.89552239	352	215	315	297	0
5	132120	306	15.89552239	352	215	315	297	0
5	132150	306.5	15.89552239	353	215	316	297	0
5	132180	306.5	15.89552239	353	216	316	297	0
5	132210	306.5	15.89552239	354	216	316	297	0
5	132240	306.5	15.89552239	354	217	316	297	0
5	132270	306.5	15.89552239	354	218	316	297	0
5	132300	306.5	15.89552239	355	219	316	297	0
5	132330	307	15.89552239	356	218	317	297	0
5	132360	307	15.89552239	356	218	317	297	0
5	132390	307	15.89552239	357	218	317	297	0
5	132420	307	15.89552239	357	218	318	296	0
5	132450	307	15.89552239	358	218	318	296	0
5	132480	307	15.89552239	359	219	318	296	0
5	132510	307.5	15.89552239	359	219	319	296	0
5	132540	307.5	15.89552239	360	219	319	296	0
5	132570	307.5	15.89552239	360	219	319	296	0
5	132600	307	15.89552239	360	220	319	295	0
5	132630	307	15.89552239	360	220	319	295	0
5	132660	307.5	15.89552239	360	220	320	295	0
5	132690	307.5	15.89552239	359	220	320	295	0
5	132720	307.5	15.89552239	359	220	320	295	0
5	132750	307.5	15.89552239	360	220	320	295	0
5	132780	307.5	15.89552239	360	221	320	295	0
5	132810	308	15.89552239	361	221	321	295	0
5	132840	308	15.89552239	361	222	321	295	0
5	132870	308	15.89552239	361	221	321	295	0
5	132900	308.5	15.89552239	363	221	322	295	0
5	132930	308.5	15.89552239	365	220	322	295	0
5	132960	309	15.89552239	366	220	323	295	0
5	132990	309	15.89552239	367	220	323	295	0
5	133020	308.5	15.89552239	369	220	323	294	0
5	133050	308.5	15.89552239	370	220	323	294	0
5	133080	309	15.89552239	371	221	324	294	0
5	133110	308.5	15.89552239	373	221	324	293	0
5	133140	308.5	15.89552239	374	222	324	293	0
5	133170	308.5	15.89552239	375	223	324	293	0
5	133200	308.5	15.89552239	376	223	324	293	0
5	133230	308.5	15.89552239	377	223	324	293	0
5	133260	309	15.89552239	377	223	325	293	0
5	133290	309	15.89552239	378	224	325	293	0
5	133320	308.5	15.89552239	379	224	325	292	0
5	133350	308.5	15.89552239	380	225	325	292	0
5	133380	309	15.89552239	380	226	326	292	0
5	133410	308.5	15.89552239	381	227	326	291	0
5	133440	308.5	15.89552239	381	227	326	291	0
5	133470	308.5	15.89552239	381	228	326	291	0
5	133500	308.5	15.89552239	381	229	326	291	0
5	133530	309	15.89552239	381	230	327	291	0
5	133560	309	15.89552239	381	232	327	291	0
5	133590	309	15.89552239	381	231	327	291	0
5	133620	308.5	15.89552239	381	230	327	290	0
5	133650	308.5	15.89552239	380	229	327	290	0
5	133680	308.5	15.89552239	380	229	327	290	0
5	133710	308	15.89552239	380	228	327	289	0
5	133740	308	15.89552239	379	228	327	289	0
5	133770	308.5	15.89552239	379	228	328	289	0
5	133800	308.5	15.89552239	381	228	328	289	0
5	133830	308	15.89552239	383	228	328	288	0
5	133860	308	15.89552239	384	229	328	288	0
5	133890	308	15.89552239	385	228	329	287	0
5	133920	308	15.89552239	385	227	329	287	0
5	133950	308	15.89552239	386	227	329	287	0
5	133980	307.5	15.89552239	387	226	329	286	0
5	134010	307	15.89552239	388	226	329	285	0
5	134040	307	15.89552239	389	226	329	285	0
5	134070	307.5	15.89552239	389	226	330	285	0
5	134100	307.5	15.89552239	390	226	330	285	0
5	134130	307	15.89552239	390	225	330	284	0
5	134160	307	15.89552239	390	224	330	284	0
5	134190	306	15.89552239	390	224	329	283	0
5	134220	306	15.89552239	391	223	329	283	0
5	134250	306	15.89552239	392	223	329	283	0
5	134280	305.5	15.89552239	392	223	329	282	0
5	134310	305	15.89552239	394	223	329	281	0
5	134340	305	15.89552239	395	223	329	281	0
5	134370	304.5	15.89552239	396	222	329	280	0
5	134400	304.5	15.89552239	396	221	329	280	0
5	134430	304.5	15.89552239	397	221	329	280	0
5	134460	304.5	15.89552239	397	220	329	280	0
5	134490	304	15.89552239	397	220	329	279	0
5	134520	304	15.89552239	397	220	329	279	0
5	134550	304	15.89552239	397	220	329	279	0
5	134580	304	15.89552239	398	220	329	279	0
5	134610	304	15.89552239	398	220	329	279	0
5	134640	304	15.89552239	398	219	329	279	0
5	134670	304	15.89552239	399	219	329	279	0
5	134700	303	15.89552239	399	218	328	278	0
5	134730	302.5	15.89552239	400	218	328	277	0
5	134760	302.5	15.89552239	400	218	328	277	0
5	134790	302.5	15.89552239	400	217	328	277	0
5	134820	302	15.89552239	400	217	328	276	0
5	134850	302	15.89552239	400	216	328	276	0
5	134880	301.5	15.89552239	400	216	327	276	0
5	134910	301	15.89552239	401	216	327	275	0
5	134940	301	15.89552239	401	216	327	275	0
5	134970	301	15.89552239	401	215	327	275	0
5	135000	301	15.89552239	401	215	327	275	0
5	135030	301	15.89552239	401	215	327	275	0
5	135060	301	15.89552239	400	215	327	275	0
5	135090	300.5	15.89552239	401	215	327	274	0
5	135120	299.5	15.89552239	401	215	326	273	0
5	135150	299.5	15.89552239	402	215	326	273	0
5	135180	299.5	15.89552239	402	215	326	273	0
5	135210	299	15.89552239	402	215	326	272	0
5	135240	299	15.89552239	402	216	326	272	0
5	135270	298	15.89552239	402	215	325	271	0
5	135300	298	15.89552239	401	215	325	271	0
5	135330	297.5	15.89552239	402	214	325	270	0
5	135360	297	15.89552239	403	214	325	269	0
5	135390	297	15.89552239	403	214	325	269	0
5	135420	297	15.89552239	404	214	325	269	0
5	135450	296.5	15.89552239	404	214	324	269	0
5	135480	296.5	15.89552239	404	215	324	269	0
5	135510	296.5	15.89552239	404	214	324	269	0
5	135540	296.5	15.89552239	404	214	324	269	0
5	135570	296.5	15.89552239	403	214	324	269	0
5	135600	296	15.89552239	404	214	323	269	0
5	135630	296	15.89552239	404	214	323	269	0
5	135660	296	15.89552239	405	215	323	269	0
5	135690	296	15.89552239	405	214	323	269	0
5	135720	296.5	15.89552239	405	214	323	270	0
5	135750	296.5	15.89552239	405	214	323	270	0
5	135780	297	15.89552239	405	214	323	271	0
5	135810	297	15.89552239	405	214	323	271	0
5	135840	297.5	15.89552239	405	213	323	272	0
5	135870	297.5	15.89552239	405	213	323	272	0
5	135900	298	15.89552239	405	212	323	273	0
5	135930	298	15.89552239	404	212	323	273	0
5	135960	298	15.89552239	404	212	323	273	0
5	135990	298	15.89552239	405	212	323	273	0
5	136020	298	15.89552239	405	212	323	273	0
5	136050	298	15.89552239	405	213	323	273	0
5	136080	298.5	15.89552239	405	213	323	274	0
5	136110	299	15.89552239	405	213	323	275	0
5	136140	299	15.89552239	404	212	323	275	0
5	136170	299	15.89552239	405	212	323	275	0
5	136200	299	15.89552239	405	212	323	275	0
5	136230	299	15.89552239	405	212	323	275	0
5	136260	299	15.89552239	405	212	323	275	0
5	136290	299	15.89552239	405	213	323	275	0
5	136320	299.5	15.89552239	404	212	323	276	0
5	136350	299.5	15.89552239	404	212	323	276	0
5	136380	299.5	15.89552239	404	211	323	276	0
5	136410	299.5	15.89552239	404	211	323	276	0
5	136440	300	15.89552239	404	211	323	277	0
5	136470	300	15.89552239	404	211	323	277	0
5	136500	300	15.89552239	404	211	323	277	0
5	136530	300	15.89552239	403	212	323	277	0
5	136560	300	15.89552239	403	212	323	277	0
5	136590	300	15.89552239	402	212	323	277	0
5	136620	300	15.89552239	402	212	322	278	0
5	136650	300	15.89552239	402	211	322	278	0
5	136680	300	15.89552239	402	211	322	278	0
5	136710	300	15.89552239	402	211	322	278	0
5	136740	300	15.89552239	401	211	322	278	0
5	136770	300	15.89552239	401	211	322	278	0
5	136800	300	15.89552239	400	212	322	278	0
5	136830	300	15.89552239	399	212	322	278	0
5	136860	300.5	15.89552239	398	213	322	279	0
5	136890	300.5	15.89552239	398	213	322	279	0
5	136920	300.5	15.89552239	398	212	322	279	0
5	136950	300.5	15.89552239	398	212	322	279	0
5	136980	300.5	15.89552239	398	211	322	279	0
5	137010	300.5	15.89552239	397	211	322	279	0
5	137040	300.5	15.89552239	397	211	322	279	0
5	137070	301	15.89552239	396	211	322	280	0
5	137100	301	15.89552239	395	211	322	280	0
5	137130	301	15.89552239	396	212	322	280	0
5	137160	301.5	15.89552239	396	212	322	281	0
5	137190	301.5	15.89552239	397	213	322	281	0
5	137220	302	15.89552239	397	213	323	281	0
5	137250	302.5	15.89552239	397	212	323	282	0
5	137280	302.5	15.89552239	397	211	323	282	0
5	137310	303	15.89552239	397	211	323	283	0
5	137340	303	15.89552239	396	210	323	283	0
5	137370	303	15.89552239	396	210	323	283	0
5	137400	303	15.89552239	395	210	323	283	0
5	137430	302.5	15.89552239	396	210	322	283	0
5	137460	302.5	15.89552239	396	210	322	283	0
5	137490	302.5	15.89552239	397	211	322	283	0
5	137520	302.5	15.89552239	397	211	322	283	0
5	137550	302.5	15.89552239	397	210	322	283	0
5	137580	302.5	15.89552239	397	209	322	283	0
5	137610	302.5	15.89552239	397	208	322	283	0
5	137640	302.5	15.89552239	396	208	322	283	0
5	137670	302.5	15.89552239	396	207	322	283	0
5	137700	302.5	15.89552239	395	207	322	283	0
5	137730	302	15.89552239	396	207	321	283	0
5	137760	302	15.89552239	396	207	321	283	0
5	137790	302	15.89552239	397	207	321	283	0
5	137820	302	15.89552239	397	208	321	283	0
5	137850	302	15.89552239	397	208	321	283	0
5	137880	302	15.89552239	397	209	321	283	0
5	137910	302	15.89552239	397	208	321	283	0
5	137940	302	15.89552239	396	208	321	283	0
5	137970	302	15.89552239	397	207	321	283	0
5	138000	302	15.89552239	398	207	321	283	0
5	138030	302	15.89552239	399	207	321	283	0
5	138060	302	15.89552239	399	207	321	283	0
5	138090	302	15.89552239	400	207	321	283	0
5	138120	302	15.89552239	400	208	321	283	0
5	138150	302	15.89552239	400	208	321	283	0
5	138180	302	15.89552239	400	209	321	283	0
5	138210	301	15.89552239	400	209	320	282	0
5	138240	301	15.89552239	399	208	320	282	0
5	138270	301	15.89552239	399	208	320	282	0
5	138300	300.5	15.89552239	400	207	320	281	0
5	138330	300.5	15.89552239	401	207	320	281	0
5	138360	300.5	15.89552239	401	207	320	281	0
5	138390	300.5	15.89552239	402	207	320	281	0
5	138420	300.5	15.89552239	402	207	320	281	0
5	138450	300.5	15.89552239	402	208	320	281	0
5	138480	301	15.89552239	403	208	321	281	0
5	138510	301	15.89552239	404	209	321	281	0
5	138540	301	15.89552239	404	210	321	281	0
5	138570	301	15.89552239	405	209	321	281	0
5	138600	301	15.89552239	405	208	321	281	0
5	138630	300.5	15.89552239	405	208	321	280	0
5	138660	300.5	15.89552239	405	207	321	280	0
5	138690	300.5	15.89552239	406	207	321	280	0
5	138720	300.5	15.89552239	407	207	321	280	0
5	138750	300.5	15.89552239	407	207	321	280	0
5	138780	300.5	15.89552239	408	207	321	280	0
5	138810	300.5	15.89552239	408	208	321	280	0
5	138840	300.5	15.89552239	408	208	321	280	0
5	138870	300.5	15.89552239	408	209	321	280	0
5	138900	300.5	15.89552239	408	210	321	280	0
5	138930	300.5	15.89552239	407	209	321	280	0
5	138960	300.5	15.89552239	407	209	321	280	0
5	138990	300.5	15.89552239	407	208	321	280	0
5	139020	300.5	15.89552239	408	208	321	280	0
5	139050	300.5	15.89552239	408	208	321	280	0
5	139080	301	15.89552239	408	208	322	280	0
5	139110	301	15.89552239	408	208	322	280	0
5	139140	301	15.89552239	408	209	322	280	0
5	139170	301	15.89552239	407	209	322	280	0
5	139200	301	15.89552239	407	209	322	280	0
5	139230	301	15.89552239	407	208	322	280	0
5	139260	301	15.89552239	408	208	322	280	0
5	139290	301	15.89552239	408	207	322	280	0
5	139320	301	15.89552239	408	207	322	280	0
5	139350	301.5	15.89552239	408	207	323	280	0
5	139380	301.5	15.89552239	408	207	323	280	0
5	139410	301.5	15.89552239	407	207	323	280	0
5	139440	301.5	15.89552239	408	208	323	280	0
5	139470	301.5	15.89552239	408	208	323	280	0
5	139500	301.5	15.89552239	409	209	323	280	0
5	139530	301.5	15.89552239	409	208	323	280	0
5	139560	302	15.89552239	409	208	324	280	0
5	139590	302	15.89552239	409	207	324	280	0
5	139620	302	15.89552239	409	207	324	280	0
5	139650	302	15.89552239	408	207	324	280	0
5	139680	302	15.89552239	409	207	324	280	0
5	139710	302	15.89552239	409	207	324	280	0
5	139740	302	15.89552239	410	208	324	280	0
5	139770	302	15.89552239	410	208	324	280	0
5	139800	302	15.89552239	410	208	324	280	0
5	139830	302	15.89552239	410	207	324	280	0
5	139860	302	15.89552239	410	207	324	280	0
5	139890	302	15.89552239	409	207	324	280	0
5	139920	302	15.89552239	409	207	324	280	0
5	139950	301.5	15.89552239	408	207	324	279	0
5	139980	301.5	15.89552239	408	207	324	279	0
5	140010	301.5	15.89552239	409	207	324	279	0
5	140040	301.5	15.89552239	409	206	324	279	0
5	140070	302	15.89552239	410	205	325	279	0
5	140100	302	15.89552239	410	205	325	279	0
5	140130	302	15.89552239	410	204	325	279	0
5	140160	302	15.89552239	410	204	325	279	0
5	140190	302	15.89552239	410	204	325	279	0
5	140220	302	15.89552239	409	204	325	279	0
5	140250	302	15.89552239	409	204	325	279	0
5	140280	302	15.89552239	409	204	325	279	0
5	140310	302	15.89552239	410	204	325	279	0
5	140340	302	15.89552239	410	204	325	279	0
5	140370	302	15.89552239	410	204	325	279	0
5	140400	302	15.89552239	410	205	325	279	0
5	140430	302.5	15.89552239	410	204	326	279	0
5	140460	302.5	15.89552239	409	204	326	279	0
5	140490	302.5	15.89552239	409	204	326	279	0
5	140520	302.5	15.89552239	410	204	326	279	0
5	140550	302.5	15.89552239	411	204	326	279	0
5	140580	302.5	15.89552239	411	203	326	279	0
5	140610	302.5	15.89552239	412	203	326	279	0
5	140640	302.5	15.89552239	412	203	326	279	0
5	140670	303	15.89552239	412	203	327	279	0
5	140700	303	15.89552239	412	203	327	279	0
5	140730	303	15.89552239	412	203	327	279	0
5	140760	303	15.89552239	411	203	327	279	0
5	140790	303	15.89552239	411	203	327	279	0
5	140820	303	15.89552239	410	203	327	279	0
5	140850	303	15.89552239	411	203	327	279	0
5	140880	303	15.89552239	412	203	327	279	0
5	140910	303	15.89552239	412	203	327	279	0
5	140940	303	15.89552239	413	204	327	279	0
5	140970	303	15.89552239	413	204	327	279	0
5	141000	303	15.89552239	413	204	327	279	0
5	141030	303	15.89552239	413	204	327	279	0
5	141060	303	15.89552239	413	203	327	279	0
5	141090	303	15.89552239	412	203	327	279	0
5	141120	303.5	15.89552239	412	203	327	280	0
5	141150	303.5	15.89552239	412	203	327	280	0
5	141180	303.5	15.89552239	413	203	327	280	0
5	141210	303	15.89552239	413	204	326	280	0
5	141240	303	15.89552239	413	204	326	280	0
5	141270	303.5	15.89552239	413	203	326	281	0
5	141300	303	15.89552239	413	203	325	281	0
5	141330	303	15.89552239	412	202	325	281	0
5	141360	303.5	15.89552239	412	202	325	282	0
5	141390	303.5	15.89552239	412	202	325	282	0
5	141420	304	15.89552239	413	202	325	283	0
5	141450	304	15.89552239	413	202	325	283	0
5	141480	304	15.89552239	413	203	325	283	0
5	141510	304	15.89552239	413	203	325	283	0
5	141540	303.5	15.89552239	413	204	324	283	0
5	141570	304.5	15.89552239	412	204	325	284	0
5	141600	304	15.89552239	412	203	324	284	0
5	141630	304	15.89552239	412	203	324	284	0
5	141660	304	15.89552239	413	202	324	284	0
5	141690	304	15.89552239	413	202	324	284	0
5	141720	304	15.89552239	413	202	324	284	0
5	141750	304	15.89552239	413	202	324	284	0
5	141780	304	15.89552239	413	202	324	284	0
5	141810	304	15.89552239	412	203	324	284	0
5	141840	304	15.89552239	412	203	324	284	0
5	141870	304	15.89552239	411	204	324	284	0
5	141900	304	15.89552239	412	205	324	284	0
5	141930	304	15.89552239	413	204	324	284	0
5	141960	304.5	15.89552239	413	203	324	285	0
5	141990	304.5	15.89552239	414	203	324	285	0
5	142020	305	15.89552239	414	202	325	285	0
5	142050	304.5	15.89552239	414	202	325	284	0
5	142080	304.5	15.89552239	414	202	325	284	0
5	142110	305	15.89552239	414	202	325	285	0
5	142140	305	15.89552239	413	202	325	285	0
5	142170	305	15.89552239	413	201	325	285	0
5	142200	305.5	15.89552239	413	200	326	285	0
5	142230	306	15.89552239	414	200	326	286	0
5	142260	306	15.89552239	414	199	326	286	0
5	142290	306	15.89552239	414	199	326	286	0
5	142320	306	15.89552239	415	199	326	286	0
5	142350	306	15.89552239	415	199	326	286	0
5	142380	306	15.89552239	416	199	326	286	0
5	142410	306	15.89552239	416	200	326	286	0
5	142440	306	15.89552239	416	200	326	286	0
5	142470	306	15.89552239	416	200	326	286	0
5	142500	306	15.89552239	416	199	326	286	0
5	142530	306	15.89552239	415	199	326	286	0
5	142560	306.5	15.89552239	415	199	326	287	0
5	142590	306.5	15.89552239	416	199	326	287	0
5	142620	307	15.89552239	416	199	327	287	0
5	142650	307	15.89552239	416	199	327	287	0
5	142680	307	15.89552239	416	198	327	287	0
5	142710	307	15.89552239	416	197	327	287	0
5	142740	307.5	15.89552239	415	197	327	288	0
5	142770	307.5	15.89552239	415	196	327	288	0
5	142800	308	15.89552239	415	196	328	288	0
5	142830	308	15.89552239	416	196	328	288	0
5	142860	308	15.89552239	416	196	328	288	0
5	142890	308	15.89552239	416	196	328	288	0
5	142920	308	15.89552239	416	197	328	288	0
5	142950	308.5	15.89552239	417	196	328	289	0
5	142980	308.5	15.89552239	417	196	328	289	0
5	143010	308.5	15.89552239	418	195	328	289	0
5	143040	308.5	15.89552239	418	195	328	289	0
5	143070	308.5	15.89552239	418	195	328	289	0
5	143100	309	15.89552239	418	195	329	289	0
5	143130	309	15.89552239	418	195	329	289	0
5	143160	309.5	15.89552239	417	195	329	290	0
5	143190	309.5	15.89552239	417	194	329	290	0
5	143220	309.5	15.89552239	418	194	329	290	0
5	143250	309.5	15.89552239	418	194	329	290	0
5	143280	309.5	15.89552239	418	194	329	290	0
5	143310	309.5	15.89552239	418	194	329	290	0
5	143340	310	15.89552239	418	195	329	291	0
5	143370	310	15.89552239	417	194	329	291	0
5	143400	310.5	15.89552239	417	194	330	291	0
5	143430	311	15.89552239	418	194	330	292	0
5	143460	311	15.89552239	418	194	330	292	0
5	143490	311	15.89552239	418	194	330	292	0
5	143520	311	15.89552239	418	193	330	292	0
5	143550	311.5	15.89552239	418	192	330	293	0
5	143580	311.5	15.89552239	418	192	330	293	0
5	143610	312	15.89552239	419	191	331	293	0
5	143640	312	15.89552239	419	191	331	293	0
5	143670	312.5	15.89552239	420	191	331	294	0
5	143700	312.5	15.89552239	420	191	331	294	0
5	143730	312.5	15.89552239	420	191	331	294	0
5	143760	312.5	15.89552239	420	192	331	294	0
5	143790	312.5	15.89552239	420	192	331	294	0
5	143820	313	15.89552239	421	192	332	294	0
5	143850	313.5	15.89552239	421	191	332	295	0
5	143880	313.5	15.89552239	421	191	332	295	0
5	143910	313.5	15.89552239	421	190	332	295	0
5	143940	313.5	15.89552239	421	190	332	295	0
5	143970	314.5	15.89552239	420	190	333	296	0
5	144000	314.5	15.89552239	420	189	333	296	0
5	144030	314.5	15.89552239	420	189	333	296	0
5	144060	315	15.89552239	420	188	334	296	0
5	144090	315.5	15.89552239	421	188	334	297	0
5	144120	315.5	15.89552239	421	188	334	297	0
5	144150	316	15.89552239	421	188	335	297	0
5	144180	316	15.89552239	421	188	335	297	0
5	144210	316.5	15.89552239	421	187	335	298	0
5	144240	317	15.89552239	421	187	336	298	0
5	144270	317	15.89552239	421	187	336	298	0
5	144300	317	15.89552239	421	187	336	298	0
5	144330	317	15.89552239	421	187	336	298	0
5	144360	318	15.89552239	420	187	337	299	0
5	144390	318	15.89552239	421	186	337	299	0
5	144420	318	15.89552239	421	186	337	299	0
5	144450	318.5	15.89552239	421	186	337	300	0
5	144480	318.5	15.89552239	421	186	337	300	0
5	144510	319	15.89552239	421	186	338	300	0
5	144540	319	15.89552239	421	186	338	300	0
5	144570	320	15.89552239	421	186	339	301	0
5	144600	320	15.89552239	421	186	339	301	0
5	144630	320.5	15.89552239	421	186	340	301	0
5	144660	320.5	15.89552239	421	186	340	301	0
5	144690	321	15.89552239	421	187	340	302	0
5	144720	321	15.89552239	421	186	340	302	0
5	144750	321.5	15.89552239	421	185	341	302	0
5	144780	322	15.89552239	421	185	341	303	0
5	144810	322	15.89552239	421	184	341	303	0
5	144840	322	15.89552239	421	184	341	303	0
5	144870	322	15.89552239	421	184	341	303	0
5	144900	322.5	15.89552239	421	184	342	303	0
5	144930	322.5	15.89552239	421	184	342	303	0
5	144960	322.5	15.89552239	420	185	342	303	0
5	144990	322.5	15.89552239	421	185	342	303	0
5	145020	322.5	15.89552239	421	185	342	303	0
5	145050	322.5	15.89552239	421	184	342	303	0
5	145080	323	15.89552239	421	184	342	304	0
5	145110	323	15.89552239	421	183	342	304	0
5	145140	323	15.89552239	420	183	342	304	0
5	145170	323	15.89552239	421	183	342	304	0
5	145200	323	15.89552239	421	183	342	304	0
5	145230	323.5	15.89552239	421	183	342	305	0
5	145260	323.5	15.89552239	421	182	342	305	0
5	145290	324	15.89552239	421	181	343	305	0
5	145320	324	15.89552239	420	181	343	305	0
5	145350	324	15.89552239	420	180	343	305	0
5	145380	324.5	15.89552239	420	180	343	306	0
5	145410	324.5	15.89552239	421	180	343	306	0
5	145440	324.5	15.89552239	421	180	343	306	0
5	145470	325	15.89552239	421	180	344	306	0
5	145500	325	15.89552239	421	180	344	306	0
5	145530	325	15.89552239	421	179	344	306	0
5	145560	325	15.89552239	420	179	344	306	0
5	145590	325	15.89552239	420	178	344	306	0
5	145620	325	15.89552239	420	178	344	306	0
5	145650	325	15.89552239	421	178	344	306	0
5	145680	325	15.89552239	421	178	344	306	0
5	145710	325.5	15.89552239	421	178	344	307	0
5	145740	325.5	15.89552239	421	179	344	307	0
5	145770	325.5	15.89552239	421	178	344	307	0
5	145800	325.5	15.89552239	420	177	344	307	0
5	145830	325.5	15.89552239	420	177	344	307	0
5	145860	326	15.89552239	420	176	345	307	0
5	145890	326	15.89552239	421	176	345	307	0
5	145920	326	15.89552239	421	176	345	307	0
5	145950	326.5	15.89552239	421	176	345	308	0
5	145980	326.5	15.89552239	421	176	345	308	0
5	146010	326.5	15.89552239	421	176	345	308	0
5	146040	326.5	15.89552239	420	176	345	308	0
5	146070	326	15.89552239	421	175	345	307	0
5	146100	326	15.89552239	421	175	345	307	0
5	146130	326	15.89552239	422	175	345	307	0
5	146160	326	15.89552239	422	175	345	307	0
5	146190	326	15.89552239	422	175	345	307	0
5	146220	326	15.89552239	422	174	345	307	0
5	146250	325.5	15.89552239	422	173	345	306	0
5	146280	325.5	15.89552239	421	173	345	306	0
5	146310	325.5	15.89552239	421	172	345	306	0
5	146340	325.5	15.89552239	420	172	345	306	0
5	146370	325	15.89552239	420	172	344	306	0
5	146400	325	15.89552239	421	172	344	306	0
5	146430	325.5	15.89552239	421	172	344	307	0
5	146460	325.5	15.89552239	422	173	344	307	0
5	146490	325.5	15.89552239	422	172	344	307	0
5	146520	325.5	15.89552239	422	172	344	307	0
5	146550	325.5	15.89552239	422	171	344	307	0
5	146580	325.5	15.89552239	422	171	344	307	0
5	146610	325.5	15.89552239	423	171	344	307	0
5	146640	325.5	15.89552239	423	171	344	307	0
5	146670	325.5	15.89552239	424	171	344	307	0
5	146700	325.5	15.89552239	424	171	344	307	0
5	146730	325.5	15.89552239	424	171	344	307	0
5	146760	325.5	15.89552239	424	171	344	307	0
5	146790	326	15.89552239	424	171	345	307	0
5	146820	326	15.89552239	423	171	345	307	0
5	146850	326	15.89552239	424	172	345	307	0
5	146880	326	15.89552239	424	171	345	307	0
5	146910	326	15.89552239	424	171	345	307	0
5	146940	326	15.89552239	424	170	345	307	0
5	146970	326	15.89552239	425	170	345	307	0
5	147000	326	15.89552239	425	170	345	307	0
5	147030	326.5	15.89552239	426	170	345	308	0
5	147060	327	15.89552239	426	169	346	308	0
5	147090	327	15.89552239	426	168	346	308	0
5	147120	327	15.89552239	429	168	346	308	0
5	147150	327	15.89552239	430	167	346	308	0
5	147180	327	15.89552239	430	167	346	308	0
5	147210	327	15.89552239	430	167	346	308	0
5	147240	327	15.89552239	430	167	346	308	0
5	147270	327	15.89552239	430	167	346	308	0
5	147300	327	15.89552239	430	168	346	308	0
5	147330	327	15.89552239	429	167	346	308	0
5	147360	327	15.89552239	429	167	346	308	0
5	147390	327	15.89552239	429	167	346	308	0
5	147420	327	15.89552239	429	167	346	308	0
5	147450	327	15.89552239	430	167	346	308	0
5	147480	327	15.89552239	430	168	346	308	0
5	147510	327	15.89552239	431	167	346	308	0
5	147540	327	15.89552239	431	166	346	308	0
5	147570	327	15.89552239	431	165	346	308	0
5	147600	327	15.89552239	432	165	346	308	0
5	147630	327.5	15.89552239	434	164	347	308	0
5	147660	327.5	15.89552239	435	164	347	308	0
5	147690	327.5	15.89552239	435	164	347	308	0
5	147720	327.5	15.89552239	434	164	347	308	0
5	147750	327.5	15.89552239	434	164	347	308	0
5	147780	328	15.89552239	434	165	347	309	0
5	147810	328	15.89552239	433	164	347	309	0
5	147840	328.5	15.89552239	433	163	348	309	0
5	147870	328.5	15.89552239	434	163	348	309	0
5	147900	329	15.89552239	434	162	348	310	0
5	147930	329	15.89552239	434	162	348	310	0
5	147960	329	15.89552239	434	162	348	310	0
5	147990	329.5	15.89552239	434	162	348	311	0
5	148020	329.5	15.89552239	434	162	348	311	0
5	148050	330	15.89552239	434	163	349	311	0
5	148080	330	15.89552239	434	163	349	311	0
5	148110	330.5	15.89552239	434	163	349	312	0
5	148140	330.5	15.89552239	433	162	349	312	0
5	148170	330.5	15.89552239	433	162	349	312	0
5	148200	331	15.89552239	433	162	349	313	0
5	148230	331	15.89552239	433	162	349	313	0
5	148260	331	15.89552239	433	162	349	313	0
5	148290	331	15.89552239	433	162	350	312	0
5	148320	331	15.89552239	433	161	350	312	0
5	148350	331	15.89552239	433	161	350	312	0
5	148380	331	15.89552239	433	160	350	312	0
5	148410	331	15.89552239	432	160	350	312	0
5	148440	331.5	15.89552239	432	160	351	312	0
5	148470	331.5	15.89552239	432	160	351	312	0
5	148500	331.5	15.89552239	432	160	351	312	0
5	148530	331.5	15.89552239	432	161	351	312	0
5	148560	331.5	15.89552239	432	160	351	312	0
5	148590	332	15.89552239	432	160	351	313	0
5	148620	332	15.89552239	432	159	351	313	0
5	148650	332.5	15.89552239	432	159	352	313	0
5	148680	332.5	15.89552239	432	159	352	313	0
5	148710	332.5	15.89552239	432	159	352	313	0
5	148740	333	15.89552239	432	159	352	314	0
5	148770	333	15.89552239	432	160	352	314	0
5	148800	333.5	15.89552239	431	160	353	314	0
5	148830	333.5	15.89552239	431	159	353	314	0
5	148860	334	15.89552239	431	159	353	315	0
5	148890	334	15.89552239	431	158	353	315	0
5	148920	334	15.89552239	430	158	353	315	0
5	148950	334	15.89552239	430	158	353	315	0
5	148980	334.5	15.89552239	430	158	353	316	0
5	149010	335	15.89552239	429	158	354	316	0
5	149040	335	15.89552239	429	157	354	316	0
5	149070	335.5	15.89552239	429	157	354	317	0
5	149100	335.5	15.89552239	429	156	354	317	0
5	149130	335.5	15.89552239	429	156	354	317	0
5	149160	336	15.89552239	429	156	355	317	0
5	149190	336.5	15.89552239	429	156	355	318	0
5	149220	336.5	15.89552239	429	156	355	318	0
5	149250	336.5	15.89552239	429	157	355	318	0
5	149280	336.5	15.89552239	429	157	355	318	0
5	149310	336.5	15.89552239	429	157	355	318	0
5	149340	337	15.89552239	429	156	356	318	0
5	149370	337	15.89552239	428	156	356	318	0
5	149400	337.5	15.89552239	428	156	356	319	0
5	149430	337.5	15.89552239	428	156	356	319	0
5	149460	337.5	15.89552239	428	156	356	319	0
5	149490	338	15.89552239	428	157	356	320	0
5	149520	338	15.89552239	428	156	356	320	0
5	149550	338	15.89552239	428	156	356	320	0
5	149580	338.5	15.89552239	427	155	356	321	0
5	149610	338.5	15.89552239	426	155	356	321	0
5	149640	338.5	15.89552239	426	155	356	321	0
5	149670	338.5	15.89552239	424	155	356	321	0
5	149700	338.5	15.89552239	423	155	356	321	0
5	149730	338.5	15.89552239	422	156	356	321	0
5	149760	339	15.89552239	421	155	356	322	0
5	149790	339	15.89552239	421	155	356	322	0
5	149820	339	15.89552239	420	154	356	322	0
5	149850	339	15.89552239	419	154	356	322	0
5	149880	339	15.89552239	418	154	356	322	0
5	149910	339	15.89552239	418	154	356	322	0
5	149940	339	15.89552239	417	154	356	322	0
5	149970	339	15.89552239	416	155	356	322	0
5	150000	339	15.89552239	416	155	356	322	0
5	150030	339	15.89552239	415	155	356	322	0
5	150060	339	15.89552239	414	154	356	322	0
5	150090	339	15.89552239	413	154	356	322	0
5	150120	339	15.89552239	413	154	356	322	0
5	150150	339	15.89552239	412	154	356	322	0
5	150180	339	15.89552239	411	154	356	322	0
5	150210	339	15.89552239	410	155	356	322	0
5	150240	339	15.89552239	410	155	356	322	0
5	150270	339.5	15.89552239	409	156	357	322	0
5	150300	339.5	15.89552239	409	155	357	322	0
5	150330	339.5	15.89552239	408	154	357	322	0
5	150360	339.5	15.89552239	407	153	357	322	0
5	150390	339	15.89552239	407	153	357	321	0
5	150420	339	15.89552239	407	152	357	321	0
5	150450	339	15.89552239	406	152	357	321	0
5	150480	339	15.89552239	406	152	357	321	0
5	150510	339	15.89552239	406	152	357	321	0
5	150540	339	15.89552239	405	152	357	321	0
5	150570	338.5	15.89552239	405	153	356	321	0
5	150600	338.5	15.89552239	405	152	356	321	0
5	150630	339	15.89552239	404	151	356	322	0
5	150660	339.5	15.89552239	404	151	357	322	0
5	150690	339.5	15.89552239	404	150	357	322	0
5	150720	339.5	15.89552239	403	150	357	322	0
5	150750	339.5	15.89552239	403	150	357	322	0
5	150780	339.5	15.89552239	403	150	357	322	0
5	150810	339.5	15.89552239	402	150	357	322	0
5	150840	339.5	15.89552239	402	150	357	322	0
5	150870	339.5	15.89552239	402	149	357	322	0
5	150900	339.5	15.89552239	401	149	357	322	0
5	150930	339.5	15.89552239	401	148	357	322	0
5	150960	339.5	15.89552239	401	148	357	322	0
5	150990	339.5	15.89552239	400	148	357	322	0
5	151020	339.5	15.89552239	399	148	357	322	0
5	151050	339.5	15.89552239	398	148	357	322	0
5	151080	339.5	15.89552239	398	149	357	322	0
5	151110	339.5	15.89552239	397	149	357	322	0
5	151140	339.5	15.89552239	397	150	357	322	0
5	151170	339.5	15.89552239	396	150	357	322	0
5	151200	339	15.89552239	396	149	357	321	0
5	151230	339	15.89552239	396	149	357	321	0
5	151260	338.5	15.89552239	395	148	356	321	0
5	151290	338.5	15.89552239	395	148	356	321	0
5	151320	338.5	15.89552239	395	148	356	321	0
5	151350	338.5	15.89552239	394	147	356	321	0
5	151380	338.5	15.89552239	394	147	356	321	0
5	151410	338.5	15.89552239	394	147	356	321	0
5	151440	338.5	15.89552239	393	147	356	321	0
5	151470	338	15.89552239	393	147	356	320	0
5	151500	338	15.89552239	392	148	356	320	0
5	151530	338	15.89552239	392	147	356	320	0
5	151560	338	15.89552239	392	147	356	320	0
5	151590	338	15.89552239	392	146	356	320	0
5	151620	338	15.89552239	391	146	356	320	0
5	151650	338	15.89552239	391	146	356	320	0
5	151680	338	15.89552239	391	146	356	320	0
5	151710	338	15.89552239	390	146	356	320	0
5	151740	338	15.89552239	390	147	356	320	0
5	151770	338	15.89552239	390	146	356	320	0
5	151800	338	15.89552239	390	145	356	320	0
5	151830	338	15.89552239	390	144	356	320	0
5	151860	338	15.89552239	389	144	356	320	0
5	151890	338	15.89552239	389	143	356	320	0
5	151920	338	15.89552239	389	143	356	320	0
5	151950	337.5	15.89552239	389	143	356	319	0
5	151980	337.5	15.89552239	389	143	356	319	0
5	152010	337.5	15.89552239	388	143	356	319	0
5	152040	337	15.89552239	388	144	355	319	0
5	152070	337	15.89552239	387	144	355	319	0
5	152100	337	15.89552239	387	145	355	319	0
5	152130	336.5	15.89552239	387	145	355	318	0
5	152160	336.5	15.89552239	386	146	355	318	0
5	152190	336.5	15.89552239	386	147	355	318	0
5	152220	336	15.89552239	386	148	354	318	0
5	152250	335.5	15.89552239	385	146	354	317	0
5	152280	335.5	15.89552239	385	145	354	317	0
5	152310	335.5	15.89552239	385	144	354	317	0
5	152340	335.5	15.89552239	384	144	354	317	0
5	152370	335	15.89552239	384	143	353	317	0
5	152400	335	15.89552239	384	143	353	317	0
5	152430	334.5	15.89552239	383	142	353	316	0
5	152460	334.5	15.89552239	383	142	353	316	0
5	152490	334	15.89552239	383	142	352	316	0
5	152520	334	15.89552239	382	142	352	316	0
5	152550	333.5	15.89552239	382	142	352	315	0
5	152580	333.5	15.89552239	382	143	352	315	0
5	152610	333	15.89552239	381	142	351	315	0
5	152640	332.5	15.89552239	381	141	351	314	0
5	152670	332.5	15.89552239	381	141	351	314	0
5	152700	332.5	15.89552239	381	140	351	314	0
5	152730	332.5	15.89552239	380	140	351	314	0
5	152760	332	15.89552239	380	140	350	314	0
5	152790	331.5	15.89552239	380	140	350	313	0
5	152820	331.5	15.89552239	380	140	350	313	0
5	152850	331.5	15.89552239	380	141	350	313	0
5	152880	331	15.89552239	379	141	349	313	0
5	152910	331	15.89552239	379	141	349	313	0
5	152940	330.5	15.89552239	379	141	349	312	0
5	152970	330	15.89552239	378	140	348	312	0
5	153000	330	15.89552239	378	140	348	312	0
5	153030	330	15.89552239	378	139	348	312	0
5	153060	330	15.89552239	378	139	348	312	0
5	153090	329.5	15.89552239	377	138	347	312	0
5	153120	329.5	15.89552239	377	138	347	312	0
5	153150	329	15.89552239	377	138	347	311	0
5	153180	329	15.89552239	376	138	347	311	0
5	153210	328.5	15.89552239	376	138	346	311	0
5	153240	328.5	15.89552239	375	139	346	311	0
5	153270	328.5	15.89552239	375	139	346	311	0
5	153300	328.5	15.89552239	375	139	346	311	0
5	153330	328.5	15.89552239	374	138	346	311	0
5	153360	328	15.89552239	374	138	345	311	0
5	153390	328	15.89552239	374	138	345	311	0
5	153420	328	15.89552239	373	138	345	311	0
5	153450	328	15.89552239	373	138	345	311	0
5	153480	327.5	15.89552239	373	139	345	310	0
5	153510	327.5	15.89552239	372	138	345	310	0
5	153540	327.5	15.89552239	372	138	345	310	0
5	153570	327	15.89552239	372	137	344	310	0
5	153600	327	15.89552239	371	136	344	310	0
5	153630	327	15.89552239	371	136	344	310	0
5	153660	327	15.89552239	371	135	344	310	0
5	153690	326.5	15.89552239	370	135	343	310	0
5	153720	326	15.89552239	370	135	343	309	0
5	153750	326	15.89552239	370	135	343	309	0
5	153780	326	15.89552239	370	135	343	309	0
5	153810	325.5	15.89552239	369	136	342	309	0
5	153840	325.5	15.89552239	369	136	342	309	0
5	153870	325.5	15.89552239	368	136	342	309	0
5	153900	325.5	15.89552239	367	136	342	309	0
5	153930	325.5	15.89552239	366	136	342	309	0
5	153960	325.5	15.89552239	365	136	342	309	0
5	153990	325.5	15.89552239	364	136	342	309	0
5	154020	325.5	15.89552239	371	136	342	309	0
5	154050	325.5	15.89552239	373	135	342	309	0
5	154080	325	15.89552239	374	135	341	309	0
5	154110	325	15.89552239	375	134	341	309	0
5	154140	325	15.89552239	375	133	341	309	0
5	154170	325	15.89552239	376	132	341	309	0
5	154200	325	15.89552239	376	132	341	309	0
5	154230	325	15.89552239	376	131	341	309	0
5	154260	325	15.89552239	376	131	341	309	0
5	154290	325	15.89552239	376	131	341	309	0
5	154320	325	15.89552239	375	131	341	309	0
5	154350	325	15.89552239	375	131	341	309	0
5	154380	325	15.89552239	376	131	341	309	0
5	154410	325	15.89552239	376	130	341	309	0
5	154440	325	15.89552239	376	130	341	309	0
5	154470	325	15.89552239	377	130	341	309	0
5	154500	325.5	15.89552239	377	130	342	309	0
5	154530	325.5	15.89552239	378	130	342	309	0
5	154560	325.5	15.89552239	378	129	342	309	0
5	154590	325.5	15.89552239	379	128	342	309	0
5	154620	326	15.89552239	380	128	342	310	0
5	154650	326.5	15.89552239	381	127	343	310	0
5	154680	326.5	15.89552239	381	127	343	310	0
5	154710	326.5	15.89552239	382	127	343	310	0
5	154740	326.5	15.89552239	382	127	343	310	0
5	154770	326.5	15.89552239	383	127	343	310	0
5	154800	327	15.89552239	384	128	344	310	0
5	154830	327	15.89552239	385	128	344	310	0
5	154860	327	15.89552239	385	129	344	310	0
5	154890	327	15.89552239	386	129	344	310	0
5	154920	327	15.89552239	386	128	344	310	0
5	154950	327	15.89552239	386	128	344	310	0
5	154980	327	15.89552239	387	127	344	310	0
5	155010	327.5	15.89552239	388	127	345	310	0
5	155040	327.5	15.89552239	388	127	345	310	0
5	155070	327.5	15.89552239	389	127	345	310	0
5	155100	327.5	15.89552239	389	127	345	310	0
5	155130	327.5	15.89552239	389	127	345	310	0
5	155160	328	15.89552239	390	126	346	310	0
5	155190	328.5	15.89552239	391	125	346	311	0
5	155220	328.5	15.89552239	391	125	346	311	0
5	155250	328.5	15.89552239	392	124	346	311	0
5	155280	329	15.89552239	392	124	347	311	0
5	155310	329	15.89552239	392	124	347	311	0
5	155340	329	15.89552239	394	124	347	311	0
5	155370	329	15.89552239	395	124	347	311	0
5	155400	329	15.89552239	396	125	347	311	0
5	155430	329.5	15.89552239	396	125	348	311	0
5	155460	329.5	15.89552239	397	125	348	311	0
5	155490	329.5	15.89552239	397	124	348	311	0
5	155520	329.5	15.89552239	397	124	348	311	0
5	155550	330	15.89552239	398	124	349	311	0
5	155580	330	15.89552239	399	123	349	311	0
5	155610	330	15.89552239	400	123	349	311	0
5	155640	330	15.89552239	400	123	349	311	0
5	155670	330	15.89552239	401	123	349	311	0
5	155700	330	15.89552239	401	123	349	311	0
5	155730	330	15.89552239	401	124	349	311	0
5	155760	330	15.89552239	401	124	349	311	0
5	155790	330	15.89552239	402	123	349	311	0
5	155820	330	15.89552239	403	123	349	311	0
5	155850	330	15.89552239	404	122	349	311	0
5	155880	330.5	15.89552239	404	122	350	311	0
5	155910	331	15.89552239	405	122	350	312	0
5	155940	331	15.89552239	405	122	350	312	0
5	155970	331	15.89552239	405	122	350	312	0
5	156000	331	15.89552239	406	122	350	312	0
5	156030	331	15.89552239	407	121	350	312	0
5	156060	331	15.89552239	407	121	350	312	0
5	156090	331	15.89552239	408	120	350	312	0
5	156120	331.5	15.89552239	408	120	350	313	0
5	156150	331.5	15.89552239	408	120	350	313	0
5	156180	332	15.89552239	408	120	350	314	0
5	156210	332.5	15.89552239	408	120	351	314	0
5	156240	333	15.89552239	408	121	351	315	0
5	156270	333	15.89552239	408	121	351	315	0
5	156300	333	15.89552239	409	121	351	315	0
5	156330	333.5	15.89552239	409	120	351	316	0
5	156360	333.5	15.89552239	409	120	351	316	0
5	156390	333.5	15.89552239	409	119	351	316	0
5	156420	333.5	15.89552239	409	119	351	316	0
5	156450	333.5	15.89552239	408	119	351	316	0
5	156480	333.5	15.89552239	409	119	351	316	0
5	156510	333.5	15.89552239	409	119	351	316	0
5	156540	334	15.89552239	410	120	351	317	0
5	156570	334	15.89552239	410	119	351	317	0
5	156600	334	15.89552239	410	118	351	317	0
5	156630	334	15.89552239	410	117	351	317	0
5	156660	334	15.89552239	410	117	351	317	0
5	156690	334	15.89552239	410	116	351	317	0
5	156720	334	15.89552239	411	116	351	317	0
5	156750	334	15.89552239	411	116	351	317	0
5	156780	334.5	15.89552239	412	116	352	317	0
5	156810	335	15.89552239	412	116	352	318	0
5	156840	335	15.89552239	412	117	352	318	0
5	156870	335	15.89552239	412	117	352	318	0
5	156900	335	15.89552239	412	117	352	318	0
5	156930	335	15.89552239	411	116	352	318	0
5	156960	335	15.89552239	411	116	352	318	0
5	156990	335	15.89552239	413	115	352	318	0
5	157020	335	15.89552239	414	115	352	318	0
5	157050	335	15.89552239	415	115	352	318	0
5	157080	335	15.89552239	415	115	352	318	0
5	157110	334.5	15.89552239	416	115	352	317	0
5	157140	334	15.89552239	416	115	351	317	0
5	157170	334	15.89552239	416	114	351	317	0
5	157200	334	15.89552239	416	113	351	317	0
5	157230	334	15.89552239	416	113	351	317	0
5	157260	334	15.89552239	415	112	351	317	0
5	157290	334	15.89552239	415	112	351	317	0
5	157320	334	15.89552239	415	112	351	317	0
5	157350	334	15.89552239	416	112	351	317	0
5	157380	334	15.89552239	416	112	351	317	0
5	157410	334	15.89552239	416	113	351	317	0
5	157440	334	15.89552239	416	113	351	317	0
5	157470	334	15.89552239	416	114	351	317	0
5	157500	333.5	15.89552239	415	113	351	316	0
5	157530	333	15.89552239	415	112	350	316	0
5	157560	333	15.89552239	415	112	350	316	0
5	157590	332.5	15.89552239	416	111	350	315	0
5	157620	332.5	15.89552239	416	111	350	315	0
5	157650	332.5	15.89552239	417	111	350	315	0
5	157680	331.5	15.89552239	417	111	349	314	0
5	157710	331.5	15.89552239	417	111	349	314	0
5	157740	331	15.89552239	417	112	349	313	0
5	157770	331	15.89552239	417	112	349	313	0
5	157800	331	15.89552239	416	113	349	313	0
5	157830	330.5	15.89552239	416	114	349	312	0
5	157860	330	15.89552239	415	114	348	312	0
5	157890	330	15.89552239	416	113	348	312	0
5	157920	330	15.89552239	417	112	348	312	0
5	157950	330	15.89552239	417	112	348	312	0
5	157980	329	15.89552239	418	111	347	311	0
5	158010	329	15.89552239	418	111	347	311	0
5	158040	329	15.89552239	418	111	347	311	0
5	158070	328	15.89552239	418	111	346	310	0
5	158100	328	15.89552239	418	111	346	310	0
5	158130	328	15.89552239	418	112	346	310	0
5	158160	327.5	15.89552239	419	112	345	310	0
5	158190	327	15.89552239	419	113	345	309	0
5	158220	327	15.89552239	420	113	345	309	0
5	158250	327	15.89552239	420	112	345	309	0
5	158280	327	15.89552239	420	111	345	309	0
5	158310	326.5	15.89552239	420	111	345	308	0
5	158340	326	15.89552239	420	110	344	308	0
5	158370	326	15.89552239	419	110	344	308	0
5	158400	326	15.89552239	420	110	344	308	0
5	158430	325.5	15.89552239	420	110	344	307	0
5	158460	325.5	15.89552239	421	110	344	307	0
5	158490	325	15.89552239	421	111	343	307	0
5	158520	324.5	15.89552239	422	111	343	306	0
5	158550	324.5	15.89552239	423	111	343	306	0
5	158580	324.5	15.89552239	423	110	343	306	0
5	158610	324.5	15.89552239	424	109	343	306	0
5	158640	323.5	15.89552239	424	109	342	305	0
5	158670	323.5	15.89552239	424	108	342	305	0
5	158700	323	15.89552239	424	108	341	305	0
5	158730	323	15.89552239	424	108	341	305	0
5	158760	323	15.89552239	425	108	341	305	0
5	158790	322.5	15.89552239	425	108	340	305	0
5	158820	322	15.89552239	426	109	340	304	0
5	158850	322	15.89552239	426	109	340	304	0
5	158880	321.5	15.89552239	426	109	339	304	0
5	158910	321.5	15.89552239	426	109	339	304	0
5	158940	321.5	15.89552239	426	108	339	304	0
5	158970	321	15.89552239	427	108	338	304	0
5	159000	320.5	15.89552239	428	108	338	303	0
5	159030	320.5	15.89552239	428	108	338	303	0
5	159060	320.5	15.89552239	429	108	338	303	0
5	159090	320	15.89552239	430	109	338	302	0
5	159120	320	15.89552239	431	109	338	302	0
5	159150	319.5	15.89552239	431	110	337	302	0
5	159180	319	15.89552239	432	109	337	301	0
5	159210	319	15.89552239	432	108	337	301	0
5	159240	319	15.89552239	432	108	337	301	0
5	159270	319	15.89552239	432	107	337	301	0
5	159300	318	15.89552239	432	107	336	300	0
5	159330	318	15.89552239	433	107	336	300	0
5	159360	318	15.89552239	433	107	336	300	0
5	159390	318	15.89552239	433	107	336	300	0
5	159420	318	15.89552239	433	108	336	300	0
5	159450	318	15.89552239	433	108	336	300	0
5	159480	317	15.89552239	432	108	335	299	0
5	159510	317	15.89552239	433	107	335	299	0
5	159540	317	15.89552239	433	107	335	299	0
5	159570	317	15.89552239	433	106	335	299	0
5	159600	317	15.89552239	433	106	335	299	0
5	159630	317	15.89552239	433	106	335	299	0
5	159660	317	15.89552239	432	106	335	299	0
5	159690	317	15.89552239	432	106	335	299	0
5	159720	317	15.89552239	432	107	335	299	0
5	159750	316.5	15.89552239	432	107	334	299	0
5	159780	316	15.89552239	432	108	334	298	0
5	159810	316	15.89552239	431	106	334	298	0
5	159840	316	15.89552239	431	105	334	298	0
5	159870	316	15.89552239	430	104	334	298	0
5	159900	316	15.89552239	429	104	334	298	0
5	159930	315.5	15.89552239	429	103	334	297	0
5	159960	315.5	15.89552239	431	103	334	297	0
5	159990	315	15.89552239	432	103	333	297	0
5	160020	314.5	15.89552239	433	103	333	296	0
5	160050	314.5	15.89552239	433	103	333	296	0
5	160080	313.5	15.89552239	434	104	332	295	0
5	160110	313.5	15.89552239	434	103	332	295	0
5	160140	313	15.89552239	434	102	332	294	0
5	160170	312.5	15.89552239	434	101	331	294	0
5	160200	312	15.89552239	434	101	331	293	0
5	160230	311.5	15.89552239	433	100	330	293	0
5	160260	311.5	15.89552239	433	100	330	293	0
5	160290	310.5	15.89552239	432	100	329	292	0
5	160320	310.5	15.89552239	431	100	329	292	0
5	160350	310	15.89552239	429	100	328	292	0
5	160380	309.5	15.89552239	426	99	328	291	0
5	160410	309.5	15.89552239	426	99	328	291	0
5	160440	309	15.89552239	426	97	327	291	0
5	160470	308.5	15.89552239	426	96	327	290	0
5	160500	308.5	15.89552239	426	95	327	290	0
5	160530	308	15.89552239	425	95	326	290	0
5	160560	307.5	15.89552239	425	94	326	289	0
5	160590	307.5	15.89552239	424	94	326	289	0
5	160620	307.5	15.89552239	424	93	326	289	0
5	160650	306.5	15.89552239	424	93	325	288	0
5	160680	306.5	15.89552239	424	93	325	288	0
5	160710	306.5	15.89552239	424	93	325	288	0
5	160740	306.5	15.89552239	424	92	325	288	0
5	160770	305.5	15.89552239	423	92	324	287	0
5	160800	305.5	15.89552239	423	92	324	287	0
5	160830	305.5	15.89552239	422	92	324	287	0
5	160860	305.5	15.89552239	422	91	324	287	0
5	160890	305.5	15.89552239	422	91	324	287	0
5	160920	305.5	15.89552239	422	90	324	287	0
5	160950	305	15.89552239	423	90	324	286	0
5	160980	304.5	15.89552239	423	90	323	286	0
5	161010	304.5	15.89552239	424	90	323	286	0
5	161040	304.5	15.89552239	424	90	323	286	0
5	161070	304	15.89552239	424	90	323	285	0
5	161100	304	15.89552239	424	89	323	285	0
5	161130	304	15.89552239	424	88	323	285	0
5	161160	304	15.89552239	423	87	323	285	0
5	161190	304	15.89552239	423	87	323	285	0
5	161220	304	15.89552239	422	86	323	285	0
5	161250	303.5	15.89552239	421	86	323	284	0
5	161280	303	15.89552239	419	86	322	284	0
5	161310	303	15.89552239	419	86	322	284	0
5	161340	303.5	15.89552239	418	86	323	284	0
5	161370	303.5	15.89552239	417	86	323	284	0
5	161400	303.5	15.89552239	416	86	323	284	0
5	161430	303.5	15.89552239	415	87	323	284	0
5	161460	303.5	15.89552239	413	87	323	284	0
5	161490	303.5	15.89552239	412	88	323	284	0
5	161520	303.5	15.89552239	412	89	323	284	0
5	161550	303.5	15.89552239	412	91	323	284	0
5	161580	303.5	15.89552239	412	91	323	284	0
5	161610	303.5	15.89552239	412	90	323	284	0
5	161640	304	15.89552239	411	90	324	284	0
5	161670	304.5	15.89552239	411	90	324	285	0
5	161700	304.5	15.89552239	410	90	324	285	0
5	161730	305	15.89552239	409	90	324	286	0
5	161760	305	15.89552239	407	90	324	286	0
5	161790	305.5	15.89552239	404	90	324	287	0
5	161820	305.5	15.89552239	404	90	324	287	0
5	161850	306	15.89552239	404	90	324	288	0
5	161880	306	15.89552239	403	90	324	288	0
5	161910	306.5	15.89552239	403	91	324	289	0
5	161940	306.5	15.89552239	402	91	324	289	0
5	161970	307	15.89552239	401	91	324	290	0
5	162000	307	15.89552239	400	91	324	290	0
5	162030	307	15.89552239	400	91	324	290	0
5	162060	307.5	15.89552239	399	92	325	290	0
5	162090	307.5	15.89552239	398	92	325	290	0
5	162120	308	15.89552239	397	92	325	291	0
5	162150	308	15.89552239	397	92	325	291	0
5	162180	308	15.89552239	396	92	325	291	0
5	162210	308.5	15.89552239	396	92	325	292	0
5	162240	308.5	15.89552239	395	92	325	292	0
5	162270	308.5	15.89552239	394	92	325	292	0
5	162300	308.5	15.89552239	392	92	325	292	0
5	162330	309	15.89552239	392	91	325	293	0
5	162360	309	15.89552239	391	91	325	293	0
5	162390	309	15.89552239	391	91	325	293	0
5	162420	309	15.89552239	390	90	325	293	0
5	162450	309	15.89552239	389	90	325	293	0
5	162480	309	15.89552239	389	90	325	293	0
5	162510	309	15.89552239	388	90	325	293	0
5	162540	309	15.89552239	387	90	325	293	0
6	90	250	15.28358209	273	218	254	246	0
6	120	250	15.28358209	273	217	254	246	0
6	150	249.5	15.28358209	273	216	254	245	0
6	180	249	15.28358209	273	216	253	245	0
6	210	249	15.28358209	272	216	253	245	0
6	240	249	15.28358209	272	215	254	244	0
6	270	249	15.28358209	272	215	254	244	0
6	300	249	15.28358209	272	215	254	244	0
6	330	249	15.28358209	272	215	254	244	0
6	360	249	15.28358209	272	214	254	244	0
6	390	249	15.28358209	271	214	254	244	0
6	420	248	15.28358209	270	214	253	243	0
6	450	247.5	15.28358209	269	213	252	243	0
6	480	248	15.28358209	270	212	253	243	0
6	510	247.5	15.28358209	270	212	253	242	0
6	540	247.5	15.28358209	270	211	253	242	0
6	570	247	15.28358209	269	211	252	242	0
6	600	247.5	15.28358209	270	210	252	243	0
6	630	247	15.28358209	270	210	252	242	0
6	660	246.5	15.28358209	270	210	251	242	0
6	690	247	15.28358209	270	209	252	242	0
6	720	246.5	15.28358209	269	208	252	241	0
6	750	246.5	15.28358209	268	208	252	241	0
6	780	246	15.28358209	267	208	251	241	0
6	810	246.5	15.28358209	268	208	251	242	0
6	840	246	15.28358209	269	207	251	241	0
6	870	245.5	15.28358209	269	206	250	241	0
6	900	245.5	15.28358209	269	206	250	241	0
6	930	245	15.28358209	268	206	250	240	0
6	960	245	15.28358209	268	205	250	240	0
6	990	244.5	15.28358209	268	204	249	240	0
6	1020	244	15.28358209	268	203	249	239	0
6	1050	244.5	15.28358209	267	203	250	239	0
6	1080	244.5	15.28358209	267	203	250	239	0
6	1110	244.5	15.28358209	268	204	250	239	0
6	1140	244	15.28358209	268	204	250	238	0
6	1170	243.5	15.28358209	268	203	249	238	0
6	1200	243.5	15.28358209	267	202	249	238	0
6	1230	243.5	15.28358209	266	201	249	238	0
6	1260	243.5	15.28358209	263	200	249	238	0
6	1290	243	15.28358209	264	200	248	238	0
6	1320	242.5	15.28358209	265	200	248	237	0
6	1350	242.5	15.28358209	265	200	248	237	0
6	1380	242.5	15.28358209	265	200	248	237	0
6	1410	242	15.28358209	264	200	247	237	0
6	1440	242	15.28358209	265	200	247	237	0
6	1470	241.5	15.28358209	265	200	247	236	0
6	1500	241.5	15.28358209	265	200	247	236	0
6	1530	241.5	15.28358209	264	200	247	236	0
6	1560	241.5	15.28358209	263	200	247	236	0
6	1590	241.5	15.28358209	264	199	247	236	0
6	1620	241.5	15.28358209	264	199	247	236	0
6	1650	241.5	15.28358209	264	199	247	236	0
6	1680	241	15.28358209	263	199	247	235	0
6	1710	241	15.28358209	262	199	247	235	0
6	1740	240.5	15.28358209	262	198	246	235	0
6	1770	240.5	15.28358209	262	198	246	235	0
6	1800	240.5	15.28358209	262	198	246	235	0
6	1830	240.5	15.28358209	261	198	246	235	0
6	1860	240	15.28358209	260	198	246	234	0
6	1890	240	15.28358209	260	198	246	234	0
6	1920	240	15.28358209	260	198	246	234	0
6	1950	239.5	15.28358209	259	198	246	233	0
6	1980	239.5	15.28358209	260	198	246	233	0
6	2010	239	15.28358209	260	199	245	233	0
6	2040	238.5	15.28358209	260	198	245	232	0
6	2070	238.5	15.28358209	259	198	245	232	0
6	2100	238.5	15.28358209	258	198	245	232	0
6	2130	238.5	15.28358209	255	197	245	232	0
6	2160	238.5	15.28358209	256	196	245	232	0
6	2190	238	15.28358209	257	196	244	232	0
6	2220	238	15.28358209	257	196	244	232	0
6	2250	237.5	15.28358209	257	197	244	231	0
6	2280	237.5	15.28358209	256	196	244	231	0
6	2310	237.5	15.28358209	255	196	244	231	0
6	2340	237	15.28358209	252	196	243	231	0
6	2370	236.5	15.28358209	253	196	243	230	0
6	2400	236.5	15.28358209	254	196	243	230	0
6	2430	236	15.28358209	254	196	242	230	0
6	2460	235.5	15.28358209	254	196	242	229	0
6	2490	235.5	15.28358209	254	196	242	229	0
6	2520	235	15.28358209	254	196	241	229	0
6	2550	235	15.28358209	253	196	241	229	0
6	2580	235	15.28358209	252	195	241	229	0
6	2610	235	15.28358209	251	195	241	229	0
6	2640	234	15.28358209	252	195	240	228	0
6	2670	234	15.28358209	252	195	240	228	0
6	2700	234	15.28358209	252	195	240	228	0
6	2730	234	15.28358209	251	195	240	228	0
6	2760	233.5	15.28358209	250	196	239	228	0
6	2790	233.5	15.28358209	250	195	239	228	0
6	2820	233	15.28358209	250	195	239	227	0
6	2850	233	15.28358209	250	195	239	227	0
6	2880	232.5	15.28358209	249	195	238	227	0
6	2910	232.5	15.28358209	248	194	238	227	0
6	2940	232.5	15.28358209	247	194	238	227	0
6	2970	232	15.28358209	248	193	238	226	0
6	3000	231.5	15.28358209	249	192	237	226	0
6	3030	231.5	15.28358209	249	192	237	226	0
6	3060	231.5	15.28358209	249	192	237	226	0
6	3090	231.5	15.28358209	248	193	237	226	0
6	3120	231.5	15.28358209	248	192	237	226	0
6	3150	231	15.28358209	249	192	237	225	0
6	3180	231	15.28358209	249	191	237	225	0
6	3210	230.5	15.28358209	249	191	236	225	0
6	3240	230.5	15.28358209	248	191	236	225	0
6	3270	230.5	15.28358209	247	190	236	225	0
6	3300	230	15.28358209	246	190	236	224	0
6	3330	230	15.28358209	247	189	236	224	0
6	3360	229.5	15.28358209	248	188	236	223	0
6	3390	229.5	15.28358209	248	188	236	223	0
6	3420	229.5	15.28358209	248	187	236	223	0
6	3450	229	15.28358209	247	187	235	223	0
6	3480	229	15.28358209	248	187	235	223	0
6	3510	229	15.28358209	248	187	235	223	0
6	3540	228.5	15.28358209	248	187	235	222	0
6	3570	228.5	15.28358209	247	187	235	222	0
6	3600	228.5	15.28358209	246	187	235	222	0
6	3630	228	15.28358209	246	187	234	222	0
6	3660	228	15.28358209	246	186	234	222	0
6	3690	228	15.28358209	245	186	234	222	0
6	3720	227.5	15.28358209	246	186	234	221	0
6	3750	227.5	15.28358209	246	186	234	221	0
6	3780	226.5	15.28358209	246	186	233	220	0
6	3810	226.5	15.28358209	245	186	233	220	0
6	3840	226.5	15.28358209	246	185	233	220	0
6	3870	226.5	15.28358209	246	184	233	220	0
6	3900	226	15.28358209	246	184	232	220	0
6	3930	226	15.28358209	245	184	232	220	0
6	3960	225.5	15.28358209	244	185	232	219	0
6	3990	225	15.28358209	245	184	231	219	0
6	4020	225	15.28358209	245	184	231	219	0
6	4050	225	15.28358209	245	184	231	219	0
6	4080	225	15.28358209	244	183	231	219	0
6	4110	224.5	15.28358209	244	183	230	219	0
6	4140	224.5	15.28358209	244	183	230	219	0
6	4170	224.5	15.28358209	244	183	230	219	0
6	4200	224.5	15.28358209	243	182	230	219	0
6	4230	224.5	15.28358209	242	182	230	219	0
6	4260	224.5	15.28358209	242	182	230	219	0
6	4290	224	15.28358209	242	181	229	219	0
6	4320	224	15.28358209	242	180	229	219	0
6	4350	224	15.28358209	241	180	229	219	0
6	4380	224	15.28358209	242	180	229	219	0
6	4410	223.5	15.28358209	242	180	229	218	0
6	4440	223.5	15.28358209	242	180	229	218	0
6	4470	223.5	15.28358209	241	179	229	218	0
6	4500	223	15.28358209	240	179	228	218	0
6	4530	223	15.28358209	240	179	228	218	0
6	4560	222.5	15.28358209	239	178	228	217	0
6	4590	222.5	15.28358209	238	177	228	217	0
6	4620	222.5	15.28358209	238	176	228	217	0
6	4650	222.5	15.28358209	238	176	228	217	0
6	4680	222.5	15.28358209	238	176	228	217	0
6	4710	222	15.28358209	238	176	227	217	0
6	4740	222	15.28358209	238	176	227	217	0
6	4770	221.5	15.28358209	238	176	227	216	0
6	4800	221.5	15.28358209	237	175	227	216	0
6	4830	221.5	15.28358209	237	175	227	216	0
6	4860	221	15.28358209	238	175	226	216	0
6	4890	221.5	15.28358209	238	175	226	217	0
6	4920	221	15.28358209	238	175	226	216	0
6	4950	221	15.28358209	237	174	226	216	0
6	4980	221	15.28358209	237	174	226	216	0
6	5010	220.5	15.28358209	237	174	225	216	0
6	5040	220.5	15.28358209	236	174	225	216	0
6	5070	220.5	15.28358209	237	174	225	216	0
6	5100	220	15.28358209	237	173	224	216	0
6	5130	220.5	15.28358209	237	172	224	217	0
6	5160	220	15.28358209	236	171	224	216	0
6	5190	220	15.28358209	236	171	224	216	0
6	5220	219.5	15.28358209	236	171	223	216	0
6	5250	219	15.28358209	236	171	223	215	0
6	5280	219	15.28358209	236	170	223	215	0
6	5310	218.5	15.28358209	236	170	222	215	0
6	5340	218.5	15.28358209	236	170	222	215	0
6	5370	218	15.28358209	235	170	222	214	0
6	5400	218	15.28358209	234	169	222	214	0
6	5430	217.5	15.28358209	234	168	221	214	0
6	5460	217	15.28358209	234	168	221	213	0
6	5490	217	15.28358209	234	168	221	213	0
6	5520	217	15.28358209	233	167	221	213	0
6	5550	216.5	15.28358209	233	167	220	213	0
6	5580	216.5	15.28358209	233	167	220	213	0
6	5610	216	15.28358209	232	167	220	212	0
6	5640	216	15.28358209	232	166	220	212	0
6	5670	216	15.28358209	232	165	220	212	0
6	5700	215.5	15.28358209	232	164	219	212	0
6	5730	215	15.28358209	231	164	219	211	0
6	5760	215	15.28358209	230	164	219	211	0
6	5790	215	15.28358209	230	165	219	211	0
6	5820	214.5	15.28358209	230	165	218	211	0
6	5850	214.5	15.28358209	229	164	218	211	0
6	5880	214	15.28358209	228	163	218	210	0
6	5910	214	15.28358209	229	163	218	210	0
6	5940	213.5	15.28358209	229	163	217	210	0
6	5970	213.5	15.28358209	229	164	217	210	0
6	6000	213	15.28358209	228	163	217	209	0
6	6030	213	15.28358209	228	163	217	209	0
6	6060	212.5	15.28358209	228	162	216	209	0
6	6090	212	15.28358209	228	162	216	208	0
6	6120	212	15.28358209	227	162	216	208	0
6	6150	212	15.28358209	226	161	216	208	0
6	6180	212	15.28358209	223	160	216	208	0
6	6210	211	15.28358209	224	160	215	207	0
6	6240	211	15.28358209	225	160	215	207	0
6	6270	211	15.28358209	225	161	215	207	0
6	6300	210.5	15.28358209	225	160	214	207	0
6	6330	210.5	15.28358209	224	160	214	207	0
6	6360	210	15.28358209	224	159	214	206	0
6	6390	210	15.28358209	224	158	214	206	0
6	6420	210	15.28358209	224	158	214	206	0
6	6450	210	15.28358209	223	158	214	206	0
6	6480	209.5	15.28358209	222	158	213	206	0
6	6510	209	15.28358209	222	157	213	205	0
6	6540	209	15.28358209	222	156	213	205	0
6	6570	208.5	15.28358209	222	156	212	205	0
6	6600	208	15.28358209	221	156	212	204	0
6	6630	208	15.28358209	220	157	212	204	0
6	6660	208	15.28358209	209	158	212	204	0
6	6690	207.5	15.28358209	218	157	211	204	0
6	6720	207	15.28358209	219	156	211	203	0
6	6750	207	15.28358209	220	156	211	203	0
6	6780	207	15.28358209	220	155	211	203	0
6	6810	206.5	15.28358209	220	155	210	203	0
6	6840	206	15.28358209	219	155	210	202	0
6	6870	206	15.28358209	220	155	210	202	0
6	6900	206	15.28358209	220	155	210	202	0
6	6930	206	15.28358209	220	155	210	202	0
6	6960	205.5	15.28358209	219	155	209	202	0
6	6990	205	15.28358209	218	155	209	201	0
6	7020	205	15.28358209	218	155	209	201	0
6	7050	205	15.28358209	218	155	209	201	0
6	7080	204.5	15.28358209	218	154	208	201	0
6	7110	204.5	15.28358209	217	153	208	201	0
6	7140	204	15.28358209	217	152	208	200	0
6	7170	204	15.28358209	217	152	208	200	0
6	7200	204	15.28358209	217	152	208	200	0
6	7230	203.5	15.28358209	217	152	207	200	0
6	7260	203	15.28358209	217	152	207	199	0
6	7290	203	15.28358209	217	152	207	199	0
6	7320	203	15.28358209	216	152	207	199	0
6	7350	202	15.28358209	216	151	206	198	0
6	7380	202	15.28358209	216	151	206	198	0
6	7410	202	15.28358209	216	151	206	198	0
6	7440	202	15.28358209	215	151	206	198	0
6	7470	201	15.28358209	216	151	205	197	0
6	7500	201	15.28358209	216	151	205	197	0
6	7530	201	15.28358209	216	152	205	197	0
6	7560	201	15.28358209	215	151	205	197	0
6	7590	200	15.28358209	214	151	204	196	0
6	7620	200	15.28358209	214	151	204	196	0
6	7650	200	15.28358209	214	152	204	196	0
6	7680	200	15.28358209	213	151	204	196	0
6	7710	199	15.28358209	213	150	203	195	0
6	7740	199	15.28358209	214	150	203	195	0
6	7770	199	15.28358209	214	150	203	195	0
6	7800	199	15.28358209	214	151	203	195	0
6	7830	198	15.28358209	214	150	202	194	0
6	7860	198	15.28358209	214	150	202	194	0
6	7890	198	15.28358209	214	149	202	194	0
6	7920	198	15.28358209	213	148	202	194	0
6	7950	197	15.28358209	213	148	201	193	0
6	7980	197	15.28358209	213	148	201	193	0
6	8010	197	15.28358209	212	148	201	193	0
6	8040	197	15.28358209	212	147	201	193	0
6	8070	196.5	15.28358209	212	147	200	193	0
6	8100	196	15.28358209	212	147	200	192	0
6	8130	196	15.28358209	211	147	200	192	0
6	8160	196	15.28358209	210	146	200	192	0
6	8190	196	15.28358209	210	145	200	192	0
6	8220	195.5	15.28358209	210	144	199	192	0
6	8250	195	15.28358209	210	144	199	191	0
6	8280	195	15.28358209	210	144	199	191	0
6	8310	195	15.28358209	209	144	199	191	0
6	8340	194.5	15.28358209	209	144	198	191	0
6	8370	194.5	15.28358209	209	144	198	191	0
6	8400	194	15.28358209	209	143	198	190	0
6	8430	194	15.28358209	208	143	198	190	0
6	8460	193.5	15.28358209	209	143	197	190	0
6	8490	193	15.28358209	209	143	197	189	0
6	8520	193	15.28358209	209	142	197	189	0
6	8550	193	15.28358209	208	142	197	189	0
6	8580	192.5	15.28358209	209	142	196	189	0
6	8610	192	15.28358209	209	143	196	188	0
6	8640	192	15.28358209	209	142	196	188	0
6	8670	191.5	15.28358209	208	142	195	188	0
6	8700	191	15.28358209	208	141	195	187	0
6	8730	191	15.28358209	208	140	195	187	0
6	8760	191	15.28358209	208	139	195	187	0
6	8790	190	15.28358209	207	139	194	186	0
6	8820	190	15.28358209	206	139	194	186	0
6	8850	190	15.28358209	206	140	194	186	0
6	8880	190	15.28358209	205	139	194	186	0
6	8910	189.5	15.28358209	206	139	193	186	0
6	8940	189	15.28358209	206	138	193	185	0
6	8970	189	15.28358209	206	138	193	185	0
6	9000	189	15.28358209	205	138	193	185	0
6	9030	188.5	15.28358209	205	138	192	185	0
6	9060	188	15.28358209	205	138	192	184	0
6	9090	188	15.28358209	204	137	192	184	0
6	9120	188	15.28358209	204	136	192	184	0
6	9150	188	15.28358209	204	136	192	184	0
6	9180	188	15.28358209	204	136	192	184	0
6	9210	187	15.28358209	203	136	191	183	0
6	9240	187	15.28358209	202	136	191	183	0
6	9270	187	15.28358209	201	135	191	183	0
6	9300	187	15.28358209	200	135	191	183	0
6	9330	187	15.28358209	200	135	191	183	0
6	9360	186	15.28358209	201	135	190	182	0
6	9390	186	15.28358209	201	135	190	182	0
6	9420	186	15.28358209	201	135	190	182	0
6	9450	186	15.28358209	200	135	190	182	0
6	9480	185	15.28358209	200	136	189	181	0
6	9510	185	15.28358209	199	135	189	181	0
6	9540	185	15.28358209	198	135	189	181	0
6	9570	185	15.28358209	199	135	189	181	0
6	9600	185	15.28358209	200	136	189	181	0
6	9630	184.5	15.28358209	200	135	188	181	0
6	9660	184	15.28358209	200	135	188	180	0
6	9690	184	15.28358209	199	135	188	180	0
6	9720	184	15.28358209	198	135	188	180	0
6	9750	184	15.28358209	198	134	188	180	0
6	9780	183.5	15.28358209	198	134	187	180	0
6	9810	183	15.28358209	197	133	187	179	0
6	9840	183	15.28358209	198	132	187	179	0
6	9870	183	15.28358209	198	132	187	179	0
6	9900	183	15.28358209	198	131	187	179	0
6	9930	182	15.28358209	198	131	186	178	0
6	9960	182	15.28358209	198	131	186	178	0
6	9990	182	15.28358209	198	132	186	178	0
6	10020	182	15.28358209	198	131	186	178	0
6	10050	181	15.28358209	198	131	185	177	0
6	10080	181	15.28358209	197	131	185	177	0
6	10110	181	15.28358209	196	132	185	177	0
6	10140	181	15.28358209	196	131	185	177	0
6	10170	180	15.28358209	196	131	184	176	0
6	10200	180	15.28358209	196	131	184	176	0
6	10230	180	15.28358209	195	130	184	176	0
6	10260	180	15.28358209	196	130	184	176	0
6	10290	180	15.28358209	196	130	184	176	0
6	10320	179	15.28358209	196	130	183	175	0
6	10350	179	15.28358209	195	129	183	175	0
6	10380	179	15.28358209	196	128	183	175	0
6	10410	179	15.28358209	196	128	183	175	0
6	10440	178	15.28358209	196	128	182	174	0
6	10470	178	15.28358209	195	129	182	174	0
6	10500	178	15.28358209	194	128	182	174	0
6	10530	177.5	15.28358209	193	128	181	174	0
6	10560	177	15.28358209	194	128	181	173	0
6	10590	177	15.28358209	194	129	181	173	0
6	10620	177	15.28358209	194	128	181	173	0
6	10650	176	15.28358209	193	128	180	172	0
6	10680	176	15.28358209	193	128	180	172	0
6	10710	176	15.28358209	194	128	180	172	0
6	10740	176	15.28358209	194	128	180	172	0
6	10770	175	15.28358209	194	128	179	171	0
6	10800	175	15.28358209	193	128	179	171	0
6	10830	175	15.28358209	193	128	179	171	0
6	10860	175	15.28358209	193	128	179	171	0
6	10890	175	15.28358209	192	129	179	171	0
6	10920	175	15.28358209	193	128	179	171	0
6	10950	174	15.28358209	193	128	178	170	0
6	10980	174	15.28358209	193	128	178	170	0
6	11010	174	15.28358209	192	128	178	170	0
6	11040	174	15.28358209	191	127	178	170	0
6	11070	174	15.28358209	192	127	178	170	0
6	11100	173.5	15.28358209	192	127	177	170	0
6	11130	173	15.28358209	192	128	177	169	0
6	11160	173	15.28358209	191	127	177	169	0
6	11190	173	15.28358209	190	127	177	169	0
6	11220	173	15.28358209	190	127	177	169	0
6	11250	173	15.28358209	190	127	177	169	0
6	11280	172	15.28358209	189	126	176	168	0
6	11310	172	15.28358209	189	126	176	168	0
6	11340	172	15.28358209	190	126	176	168	0
6	11370	172	15.28358209	190	127	176	168	0
6	11400	172	15.28358209	190	127	176	168	0
6	11430	172	15.28358209	189	126	176	168	0
6	11460	172	15.28358209	188	126	176	168	0
6	11490	171	15.28358209	188	126	175	167	0
6	11520	171	15.28358209	189	127	175	167	0
6	11550	171	15.28358209	189	126	175	167	0
6	11580	171	15.28358209	189	126	175	167	0
6	11610	171	15.28358209	189	126	175	167	0
6	11640	171	15.28358209	189	125	175	167	0
6	11670	170	15.28358209	188	124	174	166	0
6	11700	170	15.28358209	189	124	174	166	0
6	11730	170	15.28358209	189	124	174	166	0
6	11760	170	15.28358209	189	124	174	166	0
6	11790	170	15.28358209	188	123	174	166	0
6	11820	170	15.28358209	188	123	174	166	0
6	11850	169	15.28358209	188	123	173	165	0
6	11880	169	15.28358209	188	124	173	165	0
6	11910	169	15.28358209	187	123	173	165	0
6	11940	169	15.28358209	188	123	173	165	0
6	11970	169	15.28358209	188	123	173	165	0
6	12000	169	15.28358209	188	123	173	165	0
6	12030	169	15.28358209	188	123	173	165	0
6	12060	169	15.28358209	188	123	173	165	0
6	12090	168.5	15.28358209	188	124	172	165	0
6	12120	168	15.28358209	187	123	172	164	0
6	12150	168	15.28358209	186	123	172	164	0
6	12180	168	15.28358209	186	123	172	164	0
6	12210	168	15.28358209	186	123	172	164	0
6	12240	168	15.28358209	185	123	172	164	0
6	12270	168	15.28358209	185	124	172	164	0
6	12300	168	15.28358209	185	124	172	164	0
6	12330	167	15.28358209	185	123	171	163	0
6	12360	167	15.28358209	184	122	171	163	0
6	12390	167	15.28358209	185	122	171	163	0
6	12420	167	15.28358209	185	122	171	163	0
6	12450	167	15.28358209	185	121	171	163	0
6	12480	167	15.28358209	184	120	171	163	0
6	12510	166	15.28358209	185	120	170	162	0
6	12540	166	15.28358209	185	120	170	162	0
6	12570	166	15.28358209	185	121	170	162	0
6	12600	166	15.28358209	185	121	170	162	0
6	12630	166	15.28358209	185	120	170	162	0
6	12660	165	15.28358209	185	120	169	161	0
6	12690	165	15.28358209	184	120	169	161	0
6	12720	165	15.28358209	184	120	169	161	0
6	12750	164	15.28358209	183	119	168	160	0
6	12780	164	15.28358209	182	119	168	160	0
6	12810	164	15.28358209	182	119	168	160	0
6	12840	164	15.28358209	182	119	168	160	0
6	12870	163	15.28358209	181	118	167	159	0
6	12900	163	15.28358209	181	118	167	159	0
6	12930	163	15.28358209	181	118	167	159	0
6	12960	163	15.28358209	181	118	167	159	0
6	12990	162.5	15.28358209	180	117	167	158	0
6	13020	162	15.28358209	180	116	166	158	0
6	13050	162	15.28358209	180	116	166	158	0
6	13080	162	15.28358209	180	116	166	158	0
6	13110	161.5	15.28358209	179	116	166	157	0
6	13140	161	15.28358209	178	115	165	157	0
6	13170	161	15.28358209	178	115	165	157	0
6	13200	161	15.28358209	177	115	165	157	0
6	13230	160	15.28358209	177	116	164	156	0
6	13260	160	15.28358209	177	117	164	156	0
6	13290	160	15.28358209	177	116	164	156	0
6	13320	160	15.28358209	177	115	164	156	0
6	13350	159	15.28358209	176	115	163	155	0
6	13380	159	15.28358209	175	115	163	155	0
6	13410	159	15.28358209	174	116	163	155	0
6	13440	159	15.28358209	174	115	163	155	0
6	13470	158.5	15.28358209	174	114	163	154	0
6	13500	158	15.28358209	174	114	162	154	0
6	13530	158	15.28358209	173	114	162	154	0
6	13560	158	15.28358209	174	113	162	154	0
6	13590	158	15.28358209	174	112	162	154	0
6	13620	157.5	15.28358209	174	112	162	153	0
6	13650	157	15.28358209	173	112	161	153	0
6	13680	157	15.28358209	172	112	161	153	0
6	13710	157	15.28358209	172	112	161	153	0
6	13740	157	15.28358209	172	112	161	153	0
6	13770	157	15.28358209	172	113	161	153	0
6	13800	157	15.28358209	172	112	161	153	0
6	13830	157	15.28358209	172	111	161	153	0
6	13860	157	15.28358209	172	111	161	153	0
6	13890	157	15.28358209	172	111	161	153	0
6	13920	156.5	15.28358209	171	111	160	153	0
6	13950	156	15.28358209	170	110	160	152	0
6	13980	156	15.28358209	170	110	160	152	0
6	14010	156	15.28358209	170	110	160	152	0
6	14040	156	15.28358209	170	111	160	152	0
6	14070	156	15.28358209	170	111	160	152	0
6	14100	156	15.28358209	170	110	160	152	0
6	14130	156	15.28358209	170	110	160	152	0
6	14160	156	15.28358209	169	110	160	152	0
6	14190	155	15.28358209	169	111	159	151	0
6	14220	155	15.28358209	169	110	159	151	0
6	14250	155	15.28358209	169	110	159	151	0
6	14280	155	15.28358209	169	110	159	151	0
6	14310	155	15.28358209	168	111	159	151	0
6	14340	155	15.28358209	167	109	159	151	0
6	14370	154.5	15.28358209	167	108	158	151	0
6	14400	154	15.28358209	168	107	158	150	0
6	14430	154	15.28358209	168	107	158	150	0
6	14460	154	15.28358209	168	107	158	150	0
6	14490	154	15.28358209	168	107	158	150	0
6	14520	154	15.28358209	168	106	158	150	0
6	14550	154	15.28358209	167	106	158	150	0
6	14580	154	15.28358209	166	106	158	150	0
6	14610	154	15.28358209	166	105	158	150	0
6	14640	154	15.28358209	166	104	158	150	0
6	14670	153	15.28358209	166	104	157	149	0
6	14700	153	15.28358209	166	104	157	149	0
6	14730	153	15.28358209	166	104	157	149	0
6	14760	153	15.28358209	166	104	157	149	0
6	14790	153	15.28358209	165	105	157	149	0
6	14820	153	15.28358209	165	106	157	149	0
6	14850	153	15.28358209	165	105	157	149	0
6	14880	152.5	15.28358209	164	104	156	149	0
6	14910	152	15.28358209	164	104	156	148	0
6	14940	152	15.28358209	164	104	156	148	0
6	14970	152	15.28358209	164	104	156	148	0
6	15000	152	15.28358209	163	104	156	148	0
6	15030	152	15.28358209	164	104	156	148	0
6	15060	151.5	15.28358209	164	103	156	147	0
6	15090	151	15.28358209	164	103	155	147	0
6	15120	151	15.28358209	163	103	155	147	0
6	15150	151	15.28358209	162	104	155	147	0
6	15180	151	15.28358209	162	105	155	147	0
6	15210	150	15.28358209	162	105	154	146	0
6	15240	150	15.28358209	161	104	154	146	0
6	15270	150	15.28358209	161	103	154	146	0
6	15300	150	15.28358209	161	103	154	146	0
6	15330	150	15.28358209	161	103	154	146	0
6	15360	149	15.28358209	161	104	153	145	0
6	15390	149	15.28358209	161	103	153	145	0
6	15420	149	15.28358209	161	102	153	145	0
6	15450	149	15.28358209	161	102	153	145	0
6	15480	148	15.28358209	161	102	152	144	0
6	15510	148	15.28358209	161	103	152	144	0
6	15540	148	15.28358209	161	104	152	144	0
6	15570	148	15.28358209	160	103	152	144	0
6	15600	147.5	15.28358209	160	102	152	143	0
6	15630	147	15.28358209	160	102	151	143	0
6	15660	147	15.28358209	160	102	151	143	0
6	15690	147	15.28358209	159	102	151	143	0
6	15720	147	15.28358209	160	101	151	143	0
6	15750	147	15.28358209	160	100	151	143	0
6	15780	147	15.28358209	160	100	151	143	0
6	15810	146.5	15.28358209	159	100	151	142	0
6	15840	146	15.28358209	158	101	150	142	0
6	15870	146	15.28358209	158	101	150	142	0
6	15900	146	15.28358209	158	100	150	142	0
6	15930	146	15.28358209	158	100	150	142	0
6	15960	146	15.28358209	158	100	150	142	0
6	15990	146	15.28358209	158	100	150	142	0
6	16020	146	15.28358209	158	99	150	142	0
6	16050	146	15.28358209	157	99	150	142	0
6	16080	145	15.28358209	157	99	149	141	0
6	16110	145	15.28358209	158	100	149	141	0
6	16140	145	15.28358209	158	101	149	141	0
6	16170	145	15.28358209	158	101	149	141	0
6	16200	145	15.28358209	157	100	149	141	0
6	16230	145	15.28358209	157	99	149	141	0
6	16260	145	15.28358209	158	99	149	141	0
6	16290	145	15.28358209	158	99	149	141	0
6	16320	144	15.28358209	158	100	148	140	0
6	16350	144	15.28358209	157	100	148	140	0
6	16380	144	15.28358209	156	99	148	140	0
6	16410	144	15.28358209	155	99	148	140	0
6	16440	144	15.28358209	156	99	148	140	0
6	16470	144	15.28358209	156	100	148	140	0
6	16500	144	15.28358209	156	101	148	140	0
6	16530	143.5	15.28358209	156	100	148	139	0
6	16560	143	15.28358209	155	99	147	139	0
6	16590	143	15.28358209	155	99	147	139	0
6	16620	143	15.28358209	156	99	147	139	0
6	16650	143	15.28358209	156	99	147	139	0
6	16680	142.5	15.28358209	156	98	147	138	0
6	16710	142	15.28358209	155	98	146	138	0
6	16740	142	15.28358209	154	98	146	138	0
6	16770	142	15.28358209	155	99	146	138	0
6	16800	142	15.28358209	156	99	146	138	0
6	16830	141.5	15.28358209	156	98	146	137	0
6	16860	141.5	15.28358209	156	98	146	137	0
6	16890	141	15.28358209	155	98	145	137	0
6	16920	141	15.28358209	154	98	145	137	0
6	16950	141	15.28358209	154	97	145	137	0
6	16980	140.5	15.28358209	154	96	145	136	0
6	17010	140	15.28358209	154	96	144	136	0
6	17040	140	15.28358209	153	96	144	136	0
6	17070	140	15.28358209	153	96	144	136	0
6	17100	140	15.28358209	154	95	144	136	0
6	17130	140	15.28358209	154	95	144	136	0
6	17160	139	15.28358209	154	95	143	135	0
6	17190	139	15.28358209	153	96	143	135	0
6	17220	139	15.28358209	152	95	143	135	0
6	17250	139	15.28358209	151	95	143	135	0
6	17280	139	15.28358209	152	95	143	135	0
6	17310	139	15.28358209	153	95	143	135	0
6	17340	139	15.28358209	153	95	143	135	0
6	17370	139	15.28358209	153	95	143	135	0
6	17400	138	15.28358209	152	94	142	134	0
6	17430	138	15.28358209	152	94	142	134	0
6	17460	138	15.28358209	152	94	142	134	0
6	17490	138	15.28358209	152	95	142	134	0
6	17520	138	15.28358209	151	96	142	134	0
6	17550	138	15.28358209	151	95	142	134	0
6	17580	138	15.28358209	152	94	142	134	0
6	17610	138	15.28358209	152	94	142	134	0
6	17640	138	15.28358209	152	94	142	134	0
6	17670	137	15.28358209	151	94	141	133	0
6	17700	137	15.28358209	150	94	141	133	0
6	17730	137	15.28358209	150	94	141	133	0
6	17760	137	15.28358209	150	94	141	133	0
6	17790	137	15.28358209	149	93	141	133	0
6	17820	137	15.28358209	150	92	141	133	0
6	17850	137	15.28358209	150	92	141	133	0
6	17880	137	15.28358209	150	92	141	133	0
6	17910	137	15.28358209	149	92	141	133	0
6	17940	137	15.28358209	150	92	141	133	0
6	17970	137	15.28358209	150	92	141	133	0
6	18000	137	15.28358209	150	93	141	133	0
6	18030	137	15.28358209	149	93	141	133	0
6	18060	136.5	15.28358209	148	92	141	132	0
6	18090	136	15.28358209	148	92	140	132	0
6	18120	136	15.28358209	149	91	140	132	0
6	18150	136	15.28358209	149	91	140	132	0
6	18180	136	15.28358209	149	91	140	132	0
6	18210	136	15.28358209	148	92	140	132	0
6	18240	136	15.28358209	147	91	140	132	0
6	18270	136	15.28358209	148	91	140	132	0
6	18300	136	15.28358209	148	91	140	132	0
6	18330	136	15.28358209	148	91	140	132	0
6	18360	135.5	15.28358209	147	91	140	131	0
6	18390	135	15.28358209	148	90	139	131	0
6	18420	135	15.28358209	148	90	139	131	0
6	18450	135	15.28358209	148	90	139	131	0
6	18480	135	15.28358209	147	90	139	131	0
6	18510	135	15.28358209	148	89	139	131	0
6	18540	135	15.28358209	148	88	139	131	0
6	18570	135	15.28358209	148	88	139	131	0
6	18600	135	15.28358209	147	88	139	131	0
6	18630	134.5	15.28358209	146	88	139	130	0
6	18660	134.5	15.28358209	146	88	139	130	0
6	18690	134	15.28358209	145	88	138	130	0
6	18720	134	15.28358209	146	89	138	130	0
6	18750	134	15.28358209	146	88	138	130	0
6	18780	134	15.28358209	146	88	138	130	0
6	18810	134	15.28358209	145	88	138	130	0
6	18840	134	15.28358209	145	88	138	130	0
6	18870	134	15.28358209	144	88	138	130	0
6	18900	134	15.28358209	143	88	138	130	0
6	18930	134	15.28358209	144	88	138	130	0
6	18960	134	15.28358209	145	88	138	130	0
6	18990	133	15.28358209	145	88	137	129	0
6	19020	133	15.28358209	145	88	137	129	0
6	19050	133	15.28358209	144	88	137	129	0
6	19080	133	15.28358209	144	88	137	129	0
6	19110	133	15.28358209	144	88	137	129	0
6	19140	133	15.28358209	144	88	137	129	0
6	19170	133	15.28358209	143	88	137	129	0
6	19200	132.5	15.28358209	142	87	137	128	0
6	19230	132	15.28358209	142	87	136	128	0
6	19260	132	15.28358209	142	87	136	128	0
6	19290	132	15.28358209	142	88	136	128	0
6	19320	132	15.28358209	141	87	136	128	0
6	19350	132	15.28358209	141	86	136	128	0
6	19380	131.5	15.28358209	141	86	136	127	0
6	19410	131	15.28358209	140	86	135	127	0
6	19440	131	15.28358209	140	85	135	127	0
6	19470	131	15.28358209	140	84	135	127	0
6	19500	130.5	15.28358209	140	84	135	126	0
6	19530	130	15.28358209	139	84	134	126	0
6	19560	130	15.28358209	139	85	134	126	0
6	19590	130	15.28358209	140	84	134	126	0
6	19620	130	15.28358209	140	84	134	126	0
6	19650	129.5	15.28358209	140	84	134	125	0
6	19680	129	15.28358209	140	83	133	125	0
6	19710	129	15.28358209	140	83	133	125	0
6	19740	129	15.28358209	140	83	133	125	0
6	19770	129	15.28358209	139	83	133	125	0
6	19800	128.5	15.28358209	138	83	133	124	0
6	19830	128	15.28358209	139	84	132	124	0
6	19860	128	15.28358209	140	83	132	124	0
6	19890	128	15.28358209	140	83	132	124	0
6	19920	128	15.28358209	140	83	132	124	0
6	19950	128	15.28358209	139	84	132	124	0
6	19980	127.5	15.28358209	138	83	132	123	0
6	20010	127	15.28358209	138	83	131	123	0
6	20040	127	15.28358209	138	82	131	123	0
6	20070	127	15.28358209	137	82	131	123	0
6	20100	127	15.28358209	137	82	131	123	0
6	20130	127	15.28358209	137	81	131	123	0
6	20160	126	15.28358209	137	80	130	122	0
6	20190	126	15.28358209	137	80	130	122	0
6	20220	126	15.28358209	137	80	130	122	0
6	20250	126	15.28358209	136	80	130	122	0
6	20280	126	15.28358209	136	80	130	122	0
6	20310	126	15.28358209	136	81	130	122	0
6	20340	126	15.28358209	137	81	130	122	0
6	20370	126	15.28358209	137	82	130	122	0
6	20400	126	15.28358209	138	83	130	122	0
6	20430	125	15.28358209	138	84	129	121	0
6	20460	125	15.28358209	138	86	129	121	0
6	20490	125	15.28358209	139	88	129	121	0
6	20520	125	15.28358209	139	89	129	121	0
6	20550	125	15.28358209	140	90	129	121	0
6	20580	125	15.28358209	140	90	129	121	0
6	20610	125	15.28358209	140	91	129	121	0
6	20640	125	15.28358209	141	91	129	121	0
6	20670	124	15.28358209	142	91	128	120	0
6	20700	124	15.28358209	142	91	128	120	0
6	20730	124	15.28358209	143	91	128	120	0
6	20760	124	15.28358209	143	91	128	120	1
6	20790	124	15.28358209	144	91	128	120	0
6	20820	124	15.28358209	144	92	128	120	0
6	20850	124	15.28358209	145	92	128	120	0
6	20880	124	15.28358209	145	92	128	120	0
6	20910	124	15.28358209	146	92	128	120	0
6	20940	124	15.28358209	146	93	128	120	0
6	20970	124	15.28358209	147	93	128	120	0
6	21000	124	15.28358209	147	93	128	120	0
6	21030	124	15.28358209	148	94	128	120	0
6	21060	124	15.28358209	149	94	128	120	0
6	21090	124	15.28358209	149	94	128	120	0
6	21120	124	15.28358209	150	94	128	120	0
6	21150	124	15.28358209	150	94	128	120	0
6	21180	124	15.28358209	151	94	128	120	0
6	21210	124.5	15.28358209	151	94	128	121	0
6	21240	125	15.28358209	152	95	129	121	0
6	21270	125	15.28358209	152	95	129	121	0
6	21300	125	15.28358209	152	95	129	121	0
6	21330	125	15.28358209	153	95	129	121	0
6	21360	125	15.28358209	153	95	129	121	0
6	21390	125	15.28358209	154	96	129	121	0
6	21420	125	15.28358209	154	96	129	121	0
6	21450	125	15.28358209	154	96	129	121	0
6	21480	125.5	15.28358209	155	96	129	122	0
6	21510	125.5	15.28358209	155	96	129	122	0
6	21540	125.5	15.28358209	156	96	129	122	0
6	21570	125.5	15.28358209	156	97	129	122	0
6	21600	125.5	15.28358209	156	97	129	122	0
6	21630	125.5	15.28358209	157	97	129	122	0
6	21660	125.5	15.28358209	157	98	129	122	0
6	21690	125.5	15.28358209	157	98	129	122	0
6	21720	126	15.28358209	157	98	130	122	0
6	21750	126	15.28358209	158	98	130	122	0
6	21780	126	15.28358209	159	98	130	122	0
6	21810	126	15.28358209	159	98	130	122	0
6	21840	126	15.28358209	159	99	130	122	0
6	21870	126	15.28358209	160	99	130	122	0
6	21900	126	15.28358209	160	100	130	122	0
6	21930	126	15.28358209	161	100	130	122	0
6	21960	126	15.28358209	162	100	130	122	0
6	21990	127	15.28358209	162	100	131	123	0
6	22020	127	15.28358209	162	100	131	123	0
6	22050	127	15.28358209	163	101	131	123	0
6	22080	127	15.28358209	164	101	131	123	0
6	22110	127	15.28358209	165	102	131	123	0
6	22140	127	15.28358209	165	102	131	123	0
6	22170	127	15.28358209	166	102	131	123	0
6	22200	127	15.28358209	166	102	131	123	0
6	22230	128	15.28358209	167	102	132	124	0
6	22260	128	15.28358209	168	103	132	124	0
6	22290	128	15.28358209	168	103	132	124	0
6	22320	128	15.28358209	168	103	132	124	0
6	22350	128	15.28358209	169	103	132	124	0
6	22380	128	15.28358209	169	103	132	124	0
6	22410	128	15.28358209	170	104	132	124	0
6	22440	129	15.28358209	170	104	133	125	0
6	22470	129	15.28358209	170	104	133	125	0
6	22500	129	15.28358209	171	104	133	125	0
6	22530	129	15.28358209	172	104	133	125	0
6	22560	129	15.28358209	172	105	133	125	0
6	22590	129.5	15.28358209	173	105	134	125	0
6	22620	130	15.28358209	173	105	134	126	0
6	22650	130	15.28358209	173	105	134	126	0
6	22680	130	15.28358209	174	105	134	126	0
6	22710	130	15.28358209	174	106	134	126	0
6	22740	130	15.28358209	174	106	134	126	0
6	22770	130	15.28358209	174	106	134	126	0
6	22800	130	15.28358209	175	106	134	126	0
6	22830	130	15.28358209	175	107	134	126	0
6	22860	130	15.28358209	175	107	134	126	0
6	22890	130	15.28358209	175	107	134	126	0
6	22920	130	15.28358209	176	108	134	126	0
6	22950	130	15.28358209	176	108	134	126	0
6	22980	130.5	15.28358209	177	108	135	126	0
6	23010	130.5	15.28358209	177	109	135	126	0
6	23040	130.5	15.28358209	177	109	135	126	0
6	23070	130.5	15.28358209	178	109	135	126	0
6	23100	131	15.28358209	178	109	135	127	0
6	23130	131	15.28358209	178	109	135	127	0
6	23160	131	15.28358209	179	110	135	127	0
6	23190	131	15.28358209	179	110	135	127	0
6	23220	131	15.28358209	179	111	135	127	0
6	23250	131.5	15.28358209	179	111	136	127	0
6	23280	131.5	15.28358209	179	111	136	127	0
6	23310	131.5	15.28358209	180	111	136	127	0
6	23340	131.5	15.28358209	180	111	136	127	0
6	23370	132	15.28358209	180	112	136	128	0
6	23400	132	15.28358209	180	112	136	128	0
6	23430	132	15.28358209	180	112	136	128	0
6	23460	132	15.28358209	180	112	136	128	0
6	23490	132.5	15.28358209	181	112	137	128	0
6	23520	132.5	15.28358209	181	112	137	128	0
6	23550	132.5	15.28358209	181	112	137	128	0
6	23580	133	15.28358209	181	112	137	129	0
6	23610	133	15.28358209	181	112	137	129	0
6	23640	133	15.28358209	181	112	137	129	0
6	23670	133.5	15.28358209	181	112	138	129	0
6	23700	133.5	15.28358209	181	112	138	129	0
6	23730	133.5	15.28358209	181	112	138	129	0
6	23760	133.5	15.28358209	181	112	138	129	0
6	23790	133.5	15.28358209	181	111	138	129	0
6	23820	133.5	15.28358209	181	111	138	129	0
6	23850	133.5	15.28358209	181	110	138	129	0
6	23880	133.5	15.28358209	182	110	138	129	0
6	23910	133.5	15.28358209	182	109	138	129	0
6	23940	134.5	15.28358209	182	109	139	130	0
6	23970	134.5	15.28358209	182	107	139	130	0
6	24000	134.5	15.28358209	182	106	139	130	0
6	24030	134.5	15.28358209	182	105	139	130	0
6	24060	134.5	15.28358209	182	105	139	130	0
6	24090	134.5	15.28358209	183	103	139	130	0
6	24120	134.5	15.28358209	183	102	139	130	0
6	24150	135	15.28358209	183	101	140	130	0
6	24180	135	15.28358209	183	100	140	130	0
6	24210	135	15.28358209	183	100	140	130	0
6	24240	135	15.28358209	184	99	140	130	0
6	24270	135	15.28358209	184	99	140	130	0
6	24300	135.5	15.28358209	184	99	141	130	0
6	24330	135.5	15.28358209	184	98	141	130	0
6	24360	136	15.28358209	184	98	141	131	0
6	24390	136	15.28358209	184	98	141	131	0
6	24420	136	15.28358209	183	98	141	131	0
6	24450	136.5	15.28358209	183	97	142	131	0
6	24480	136.5	15.28358209	183	97	142	131	0
6	24510	136.5	15.28358209	183	97	142	131	0
6	24540	137	15.28358209	183	97	142	132	0
6	24570	137	15.28358209	182	97	142	132	0
6	24600	137	15.28358209	181	97	142	132	0
6	24630	137	15.28358209	181	97	142	132	0
6	24660	137	15.28358209	180	97	142	132	0
6	24690	137.5	15.28358209	179	97	143	132	0
6	24720	137	15.28358209	178	97	143	131	0
6	24750	137	15.28358209	175	97	143	131	0
6	24780	137	15.28358209	174	97	143	131	0
6	24810	137	15.28358209	172	97	143	131	0
6	24840	137	15.28358209	169	97	143	131	0
6	24870	137	15.28358209	168	96	143	131	0
6	24900	137	15.28358209	167	96	143	131	0
6	24930	137	15.28358209	165	95	143	131	0
6	24960	137	15.28358209	165	95	143	131	0
6	24990	137	15.28358209	164	95	143	131	0
6	25020	137	15.28358209	164	94	143	131	0
6	25050	137	15.28358209	163	94	143	131	0
6	25080	137	15.28358209	163	94	143	131	0
6	25110	137	15.28358209	163	94	143	131	0
6	25140	137	15.28358209	162	93	143	131	0
6	25170	136.5	15.28358209	162	93	142	131	0
6	25200	136	15.28358209	162	93	142	130	0
6	25230	136	15.28358209	162	93	142	130	0
6	25260	136	15.28358209	162	93	142	130	0
6	25290	136	15.28358209	162	92	142	130	0
6	25320	136	15.28358209	162	92	142	130	0
6	25350	136	15.28358209	162	92	142	130	0
6	25380	135.5	15.28358209	162	92	141	130	0
6	25410	135.5	15.28358209	162	91	141	130	0
6	25440	135.5	15.28358209	162	91	141	130	0
6	25470	135.5	15.28358209	162	91	141	130	0
6	25500	135	15.28358209	162	91	141	129	0
6	25530	134.5	15.28358209	162	91	140	129	0
6	25560	134.5	15.28358209	162	91	140	129	0
6	25590	134.5	15.28358209	162	90	140	129	0
6	25620	134.5	15.28358209	162	90	140	129	0
6	25650	134	15.28358209	162	90	140	128	0
6	25680	133.5	15.28358209	162	90	139	128	0
6	25710	133.5	15.28358209	162	90	139	128	0
6	25740	133.5	15.28358209	162	91	139	128	0
6	25770	133	15.28358209	162	92	138	128	0
6	25800	133	15.28358209	162	97	138	128	0
6	25830	133	15.28358209	162	98	138	128	0
6	25860	132.5	15.28358209	162	100	137	128	0
6	25890	132.5	15.28358209	162	102	137	128	0
6	25920	132.5	15.28358209	162	104	137	128	0
6	25950	132	15.28358209	162	104	137	127	0
6	25980	131.5	15.28358209	162	105	136	127	0
6	26010	131.5	15.28358209	162	105	136	127	0
6	26040	131.5	15.28358209	161	105	136	127	0
6	26070	131.5	15.28358209	160	106	136	127	0
6	26100	131.5	15.28358209	159	106	136	127	0
6	26130	131.5	15.28358209	157	107	136	127	0
6	26160	131.5	15.28358209	154	107	136	127	0
6	26190	131.5	15.28358209	152	107	136	127	0
6	26220	131.5	15.28358209	151	108	136	127	0
6	26250	131	15.28358209	148	108	135	127	0
6	26280	130.5	15.28358209	148	109	135	126	0
6	26310	130.5	15.28358209	147	109	135	126	0
6	26340	130.5	15.28358209	147	109	135	126	0
6	26370	131	15.28358209	147	110	135	127	0
6	26400	131	15.28358209	146	110	135	127	0
6	26430	131	15.28358209	146	110	135	127	0
6	26460	131.5	15.28358209	147	110	136	127	0
6	26490	131.5	15.28358209	147	110	136	127	0
6	26520	131.5	15.28358209	147	111	136	127	0
6	26550	132	15.28358209	147	111	136	128	0
6	26580	132	15.28358209	147	111	136	128	0
6	26610	132	15.28358209	147	111	136	128	0
6	26640	132	15.28358209	147	112	136	128	0
6	26670	133	15.28358209	147	112	137	129	0
6	26700	133	15.28358209	147	112	137	129	0
6	26730	133	15.28358209	147	112	137	129	0
6	26760	133	15.28358209	147	113	137	129	0
6	26790	133.5	15.28358209	147	113	137	130	0
6	26820	133.5	15.28358209	147	113	137	130	0
6	26850	133.5	15.28358209	147	113	137	130	0
6	26880	134	15.28358209	147	113	138	130	0
6	26910	134	15.28358209	147	113	138	130	0
6	26940	133.5	15.28358209	147	113	137	130	0
6	26970	133.5	15.28358209	147	114	137	130	0
6	27000	133.5	15.28358209	147	114	137	130	0
6	27030	133.5	15.28358209	147	114	137	130	0
6	27060	133.5	15.28358209	147	114	137	130	0
6	27090	133.5	15.28358209	147	114	137	130	0
6	27120	133.5	15.28358209	147	114	137	130	0
6	27150	133.5	15.28358209	147	114	137	130	0
6	27180	133.5	15.28358209	147	114	137	130	0
6	27210	133.5	15.28358209	147	114	137	130	0
6	27240	133.5	15.28358209	147	114	137	130	0
6	27270	133.5	15.28358209	146	114	137	130	0
6	27300	133	15.28358209	146	114	137	129	0
6	27330	133	15.28358209	146	115	137	129	0
6	27360	133	15.28358209	146	115	137	129	0
6	27390	133	15.28358209	146	115	137	129	0
6	27420	133	15.28358209	146	115	137	129	0
6	27450	133	15.28358209	146	115	137	129	0
6	27480	132.5	15.28358209	146	115	136	129	0
6	27510	132	15.28358209	146	115	136	128	0
6	27540	132	15.28358209	146	115	136	128	0
6	27570	132	15.28358209	146	115	136	128	0
6	27600	131	15.28358209	146	115	135	127	0
6	27630	131	15.28358209	146	115	135	127	0
6	27660	131	15.28358209	146	115	135	127	0
6	27690	130.5	15.28358209	146	115	135	126	0
6	27720	130	15.28358209	146	115	134	126	0
6	27750	130	15.28358209	146	115	135	125	0
6	27780	130	15.28358209	146	115	135	125	0
6	27810	130.5	15.28358209	146	115	136	125	0
6	27840	130.5	15.28358209	146	115	137	124	0
6	27870	130.5	15.28358209	145	115	137	124	0
6	27900	130.5	15.28358209	145	115	138	123	0
6	27930	130.5	15.28358209	145	115	138	123	0
6	27960	131	15.28358209	145	115	139	123	0
6	27990	130.5	15.28358209	145	115	139	122	0
6	28020	130.5	15.28358209	145	115	139	122	0
6	28050	130.5	15.28358209	145	115	139	122	0
6	28080	130.5	15.28358209	145	115	139	122	0
6	28110	130.5	15.28358209	145	115	139	122	0
6	28140	131	15.28358209	145	115	140	122	0
6	28170	131	15.28358209	145	115	140	122	0
6	28200	131	15.28358209	144	115	140	122	0
6	28230	130.5	15.28358209	144	115	140	121	0
6	28260	130.5	15.28358209	144	115	140	121	0
6	28290	130.5	15.28358209	144	115	140	121	0
6	28320	130.5	15.28358209	144	115	140	121	0
6	28350	130	15.28358209	144	115	140	120	0
6	28380	130	15.28358209	144	115	140	120	0
6	28410	130	15.28358209	144	114	140	120	0
6	28440	130	15.28358209	144	113	140	120	0
6	28470	130	15.28358209	144	112	140	120	0
6	28500	130	15.28358209	146	111	140	120	0
6	28530	130	15.28358209	147	111	140	120	0
6	28560	130	15.28358209	148	111	140	120	0
6	28590	130	15.28358209	148	111	140	120	0
6	28620	130	15.28358209	148	111	140	120	0
6	28650	130	15.28358209	148	111	140	120	0
6	28680	130	15.28358209	148	111	140	120	0
6	28710	130	15.28358209	147	111	140	120	0
6	28740	130	15.28358209	146	112	140	120	0
6	28770	130	15.28358209	146	112	140	120	0
6	28800	130	15.28358209	147	112	140	120	0
6	28830	129.5	15.28358209	148	112	139	120	0
6	28860	129.5	15.28358209	148	113	139	120	0
6	28890	130	15.28358209	149	113	140	120	0
6	28920	130	15.28358209	149	113	140	120	0
6	28950	130	15.28358209	150	113	140	120	0
6	28980	130	15.28358209	151	112	140	120	0
6	29010	130	15.28358209	151	112	140	120	0
6	29040	130	15.28358209	151	107	140	120	0
6	29070	130	15.28358209	151	105	140	120	0
6	29100	130	15.28358209	152	104	140	120	0
6	29130	130	15.28358209	152	103	140	120	0
6	29160	130	15.28358209	152	103	140	120	0
6	29190	130.5	15.28358209	151	103	141	120	0
6	29220	130.5	15.28358209	152	103	141	120	0
6	29250	130	15.28358209	152	103	141	119	0
6	29280	130	15.28358209	153	102	141	119	0
6	29310	130.5	15.28358209	153	102	142	119	0
6	29340	130.5	15.28358209	153	102	142	119	0
6	29370	131	15.28358209	153	102	142	120	0
6	29400	131.5	15.28358209	153	102	143	120	0
6	29430	131.5	15.28358209	153	102	143	120	0
6	29460	131.5	15.28358209	154	102	143	120	0
6	29490	132	15.28358209	154	102	144	120	0
6	29520	132	15.28358209	154	102	144	120	0
6	29550	132	15.28358209	155	102	144	120	0
6	29580	132	15.28358209	155	102	144	120	0
6	29610	132.5	15.28358209	155	102	145	120	0
6	29640	132.5	15.28358209	156	102	145	120	0
6	29670	132.5	15.28358209	156	102	145	120	0
6	29700	132.5	15.28358209	156	102	145	120	0
6	29730	132.5	15.28358209	157	102	145	120	0
6	29760	132.5	15.28358209	157	102	145	120	0
6	29790	132.5	15.28358209	158	102	145	120	0
6	29820	133	15.28358209	158	102	146	120	0
6	29850	133.5	15.28358209	158	102	146	121	0
6	29880	133.5	15.28358209	159	102	146	121	0
6	29910	133.5	15.28358209	159	102	146	121	0
6	29940	133.5	15.28358209	160	102	146	121	0
6	29970	133.5	15.28358209	160	102	146	121	0
6	30000	133.5	15.28358209	161	102	146	121	0
6	30030	133.5	15.28358209	161	102	146	121	0
6	30060	133.5	15.28358209	162	102	146	121	0
6	30090	133.5	15.28358209	162	102	146	121	0
6	30120	133.5	15.28358209	163	101	146	121	0
6	30150	133.5	15.28358209	163	101	146	121	0
6	30180	134	15.28358209	164	101	146	122	0
6	30210	134	15.28358209	164	101	146	122	0
6	30240	134	15.28358209	164	101	146	122	0
6	30270	134	15.28358209	164	101	146	122	0
6	30300	134	15.28358209	165	101	146	122	0
6	30330	134	15.28358209	165	100	146	122	0
6	30360	134	15.28358209	165	100	146	122	0
6	30390	134	15.28358209	165	100	146	122	0
6	30420	134	15.28358209	165	100	146	122	0
6	30450	134	15.28358209	166	100	146	122	0
6	30480	134	15.28358209	166	100	146	122	0
6	30510	134	15.28358209	167	100	146	122	0
6	30540	134	15.28358209	167	100	146	122	0
6	30570	134	15.28358209	167	99	146	122	0
6	30600	134	15.28358209	167	99	146	122	0
6	30630	134	15.28358209	168	99	146	122	0
6	30660	134	15.28358209	168	99	146	122	0
6	30690	134	15.28358209	168	99	146	122	0
6	30720	134	15.28358209	168	98	146	122	0
6	30750	134	15.28358209	168	98	146	122	0
6	30780	134	15.28358209	168	98	146	122	0
6	30810	134	15.28358209	168	99	146	122	0
6	30840	134	15.28358209	169	98	146	122	0
6	30870	134	15.28358209	169	98	146	122	0
6	30900	134	15.28358209	169	97	146	122	0
6	30930	134.5	15.28358209	169	97	147	122	0
6	30960	134.5	15.28358209	169	97	147	122	0
6	30990	134.5	15.28358209	169	97	147	122	0
6	31020	134.5	15.28358209	169	97	147	122	0
6	31050	134.5	15.28358209	169	97	147	122	0
6	31080	134.5	15.28358209	169	97	147	122	0
6	31110	134.5	15.28358209	170	97	147	122	0
6	31140	134.5	15.28358209	170	97	147	122	0
6	31170	134.5	15.28358209	170	97	147	122	0
6	31200	134.5	15.28358209	170	97	147	122	0
6	31230	134.5	15.28358209	170	97	147	122	0
6	31260	134.5	15.28358209	170	97	147	122	0
6	31290	134.5	15.28358209	170	97	147	122	0
6	31320	134.5	15.28358209	170	97	147	122	0
6	31350	135	15.28358209	170	97	147	123	0
6	31380	135	15.28358209	170	96	147	123	0
6	31410	135	15.28358209	170	96	147	123	0
6	31440	135	15.28358209	170	96	147	123	0
6	31470	135	15.28358209	170	97	147	123	0
6	31500	135	15.28358209	170	96	147	123	0
6	31530	135	15.28358209	170	96	147	123	0
6	31560	135.5	15.28358209	170	96	147	124	0
6	31590	135.5	15.28358209	170	97	147	124	0
6	31620	135.5	15.28358209	170	96	147	124	0
6	31650	135.5	15.28358209	170	96	147	124	0
6	31680	135.5	15.28358209	170	96	147	124	0
6	31710	135.5	15.28358209	170	96	147	124	0
6	31740	135.5	15.28358209	170	96	147	124	0
6	31770	135.5	15.28358209	169	96	147	124	0
6	31800	135.5	15.28358209	169	96	147	124	0
6	31830	135.5	15.28358209	169	95	147	124	0
6	31860	135.5	15.28358209	169	95	147	124	0
6	31890	135.5	15.28358209	169	95	147	124	0
6	31920	135.5	15.28358209	169	95	147	124	0
6	31950	135	15.28358209	169	95	146	124	0
6	31980	134.5	15.28358209	169	94	146	123	0
6	32010	135	15.28358209	169	94	147	123	0
6	32040	135	15.28358209	169	94	147	123	0
6	32070	135	15.28358209	169	94	147	123	0
6	32100	135	15.28358209	169	94	147	123	0
6	32130	135	15.28358209	169	95	147	123	0
6	32160	135	15.28358209	169	96	147	123	0
6	32190	135	15.28358209	170	98	147	123	0
6	32220	135	15.28358209	170	99	147	123	0
6	32250	135	15.28358209	172	100	147	123	0
6	32280	135.5	15.28358209	173	99	148	123	0
6	32310	135.5	15.28358209	174	99	148	123	0
6	32340	135.5	15.28358209	174	99	148	123	0
6	32370	135.5	15.28358209	174	99	148	123	0
6	32400	135.5	15.28358209	173	99	148	123	0
6	32430	136	15.28358209	172	98	148	124	0
6	32460	136	15.28358209	173	98	148	124	0
6	32490	136	15.28358209	173	98	148	124	0
6	32520	136	15.28358209	174	98	148	124	0
6	32550	136	15.28358209	174	98	148	124	0
6	32580	136	15.28358209	174	98	148	124	0
6	32610	136	15.28358209	175	97	148	124	0
6	32640	136	15.28358209	175	96	148	124	0
6	32670	136	15.28358209	175	96	148	124	0
6	32700	136	15.28358209	176	96	148	124	0
6	32730	136	15.28358209	176	96	148	124	0
6	32760	136	15.28358209	176	95	148	124	0
6	32790	136	15.28358209	175	95	148	124	0
6	32820	136	15.28358209	175	95	148	124	0
6	32850	136	15.28358209	176	95	148	124	0
6	32880	136	15.28358209	176	95	148	124	0
6	32910	136	15.28358209	176	95	148	124	0
6	32940	136	15.28358209	175	95	148	124	0
6	32970	136	15.28358209	176	95	148	124	0
6	33000	136.5	15.28358209	176	95	149	124	0
6	33030	136.5	15.28358209	176	95	149	124	0
6	33060	136.5	15.28358209	176	95	149	124	0
6	33090	136.5	15.28358209	177	95	149	124	0
6	33120	136.5	15.28358209	177	95	149	124	0
6	33150	136	15.28358209	177	94	149	123	0
6	33180	136	15.28358209	176	93	149	123	0
6	33210	136	15.28358209	176	92	149	123	0
6	33240	136	15.28358209	177	92	149	123	0
6	33270	136	15.28358209	177	92	149	123	0
6	33300	136	15.28358209	177	92	149	123	0
6	33330	136	15.28358209	177	92	149	123	0
6	33360	135.5	15.28358209	178	92	149	122	0
6	33390	135.5	15.28358209	178	92	149	122	0
6	33420	135.5	15.28358209	178	92	149	122	0
6	33450	135.5	15.28358209	177	92	149	122	0
6	33480	135	15.28358209	178	92	149	121	0
6	33510	135	15.28358209	178	91	149	121	0
6	33540	135	15.28358209	178	90	149	121	0
6	33570	135	15.28358209	177	90	149	121	0
6	33600	134.5	15.28358209	178	90	149	120	0
6	33630	134	15.28358209	179	90	148	120	0
6	33660	134	15.28358209	180	90	148	120	0
6	33690	134	15.28358209	180	90	148	120	0
6	33720	134	15.28358209	180	90	148	120	0
6	33750	133.5	15.28358209	179	90	148	119	0
6	33780	133.5	15.28358209	178	90	148	119	0
6	33810	133.5	15.28358209	179	90	148	119	0
6	33840	133	15.28358209	180	90	148	118	0
6	33870	133	15.28358209	180	90	148	118	0
6	33900	133	15.28358209	180	90	148	118	0
6	33930	132.5	15.28358209	180	91	147	118	0
6	33960	132.5	15.28358209	181	90	147	118	0
6	33990	132.5	15.28358209	181	90	147	118	0
6	34020	132.5	15.28358209	181	90	147	118	0
6	34050	132	15.28358209	181	89	147	117	0
6	34080	132	15.28358209	182	89	147	117	0
6	34110	132	15.28358209	182	89	147	117	0
6	34140	132	15.28358209	182	88	147	117	0
6	34170	132	15.28358209	182	88	147	117	0
6	34200	132	15.28358209	183	88	147	117	0
6	34230	132	15.28358209	183	88	147	117	0
6	34260	132	15.28358209	183	88	147	117	0
6	34290	132	15.28358209	184	88	147	117	0
6	34320	132	15.28358209	185	88	147	117	0
6	34350	132	15.28358209	185	88	147	117	0
6	34380	132	15.28358209	185	88	147	117	0
6	34410	132	15.28358209	186	88	147	117	0
6	34440	132	15.28358209	186	89	147	117	0
6	34470	132	15.28358209	186	90	147	117	0
6	34500	132	15.28358209	186	91	147	117	0
6	34530	132.5	15.28358209	186	93	147	118	0
6	34560	132.5	15.28358209	186	94	147	118	0
6	34590	132.5	15.28358209	187	94	147	118	0
6	34620	132.5	15.28358209	187	95	147	118	0
6	34650	132.5	15.28358209	187	96	147	118	0
6	34680	132.5	15.28358209	188	97	147	118	0
6	34710	133	15.28358209	188	98	147	119	0
6	34740	133	15.28358209	188	99	147	119	0
6	34770	133	15.28358209	187	101	147	119	0
6	34800	133	15.28358209	188	102	147	119	0
6	34830	133	15.28358209	188	102	147	119	0
6	34860	133.5	15.28358209	189	102	147	120	0
6	34890	133.5	15.28358209	190	103	147	120	0
6	34920	133.5	15.28358209	190	103	147	120	0
6	34950	133.5	15.28358209	190	103	147	120	0
6	34980	134	15.28358209	190	103	147	121	0
6	35010	134	15.28358209	191	103	147	121	0
6	35040	134	15.28358209	191	103	147	121	0
6	35070	134	15.28358209	191	102	147	121	0
6	35100	134	15.28358209	192	102	147	121	0
6	35130	134.5	15.28358209	192	102	147	122	0
6	35160	134.5	15.28358209	192	102	147	122	0
6	35190	134.5	15.28358209	192	102	147	122	0
6	35220	134.5	15.28358209	193	102	147	122	0
6	35250	134.5	15.28358209	193	103	147	122	0
6	35280	134.5	15.28358209	193	103	147	122	0
6	35310	134.5	15.28358209	194	103	147	122	0
6	35340	135	15.28358209	195	103	147	123	0
6	35370	135	15.28358209	195	103	147	123	0
6	35400	135	15.28358209	195	103	147	123	0
6	35430	135	15.28358209	195	104	147	123	0
6	35460	135	15.28358209	196	104	147	123	0
6	35490	135	15.28358209	196	104	147	123	0
6	35520	135.5	15.28358209	196	104	147	124	0
6	35550	135.5	15.28358209	197	104	147	124	0
6	35580	135.5	15.28358209	198	104	147	124	0
6	35610	135.5	15.28358209	198	104	147	124	0
6	35640	136.5	15.28358209	198	105	148	125	0
6	35670	136.5	15.28358209	198	105	148	125	0
6	35700	136.5	15.28358209	199	105	148	125	0
6	35730	136.5	15.28358209	200	105	148	125	0
6	35760	137	15.28358209	200	105	148	126	1
6	35790	137	15.28358209	201	106	148	126	0
6	35820	137.5	15.28358209	202	106	148	127	0
6	35850	137.5	15.28358209	202	106	148	127	0
6	35880	137.5	15.28358209	202	106	148	127	0
6	35910	138.5	15.28358209	202	106	149	128	0
6	35940	138.5	15.28358209	203	106	149	128	0
6	35970	138.5	15.28358209	203	106	149	128	0
6	36000	139	15.28358209	204	106	149	129	0
6	36030	139	15.28358209	204	106	149	129	0
6	36060	139.5	15.28358209	204	106	149	130	0
6	36090	140	15.28358209	204	107	150	130	0
6	36120	140.5	15.28358209	204	107	150	131	0
6	36150	140.5	15.28358209	204	107	150	131	0
6	36180	141	15.28358209	205	107	150	132	0
6	36210	141	15.28358209	205	107	150	132	0
6	36240	141.5	15.28358209	205	107	151	132	0
6	36270	142	15.28358209	205	107	151	133	0
6	36300	142	15.28358209	205	106	151	133	0
6	36330	142	15.28358209	205	106	151	133	0
6	36360	143	15.28358209	206	106	152	134	0
6	36390	143	15.28358209	206	106	152	134	0
6	36420	143	15.28358209	206	105	152	134	0
6	36450	143.5	15.28358209	207	105	152	135	0
6	36480	143.5	15.28358209	208	105	152	135	0
6	36510	144	15.28358209	208	105	153	135	0
6	36540	144.5	15.28358209	208	105	153	136	0
6	36570	144.5	15.28358209	209	105	153	136	0
6	36600	144.5	15.28358209	209	105	153	136	0
6	36630	145.5	15.28358209	209	105	154	137	0
6	36660	145.5	15.28358209	210	105	154	137	0
6	36690	145.5	15.28358209	211	106	154	137	0
6	36720	145.5	15.28358209	212	106	154	137	0
6	36750	146	15.28358209	212	106	154	138	0
6	36780	146	15.28358209	213	106	154	138	0
6	36810	146.5	15.28358209	213	106	155	138	0
6	36840	146.5	15.28358209	214	106	155	138	0
6	36870	146.5	15.28358209	214	107	155	138	0
6	36900	147	15.28358209	214	107	155	139	0
6	36930	147	15.28358209	214	107	155	139	0
6	36960	147.5	15.28358209	215	107	156	139	0
6	36990	147.5	15.28358209	216	107	156	139	0
6	37020	147.5	15.28358209	216	107	156	139	0
6	37050	147.5	15.28358209	216	108	156	139	0
6	37080	148	15.28358209	216	108	156	140	0
6	37110	148.5	15.28358209	216	108	157	140	0
6	37140	148.5	15.28358209	217	108	157	140	0
6	37170	148.5	15.28358209	217	109	157	140	0
6	37200	148.5	15.28358209	218	109	157	140	0
6	37230	148.5	15.28358209	218	109	157	140	0
6	37260	149	15.28358209	218	110	158	140	0
6	37290	149.5	15.28358209	217	110	158	141	0
6	37320	149.5	15.28358209	218	110	158	141	0
6	37350	149.5	15.28358209	218	110	158	141	0
6	37380	150	15.28358209	219	110	159	141	0
6	37410	150	15.28358209	219	110	159	141	0
6	37440	150.5	15.28358209	219	110	159	142	0
6	37470	150.5	15.28358209	220	110	159	142	0
6	37500	151	15.28358209	220	110	160	142	0
6	37530	151.5	15.28358209	220	110	160	143	0
6	37560	151.5	15.28358209	220	110	160	143	0
6	37590	151.5	15.28358209	220	111	160	143	0
6	37620	152	15.28358209	221	110	161	143	0
6	37650	152	15.28358209	221	110	161	143	0
6	37680	152	15.28358209	222	110	161	143	0
6	37710	153	15.28358209	222	110	162	144	0
6	37740	153	15.28358209	222	110	162	144	0
6	37770	153	15.28358209	222	110	162	144	0
6	37800	153	15.28358209	222	110	162	144	0
6	37830	154	15.28358209	222	110	163	145	0
6	37860	154	15.28358209	222	110	163	145	0
6	37890	154	15.28358209	222	110	163	145	0
6	37920	154	15.28358209	222	110	163	145	0
6	37950	155	15.28358209	222	110	164	146	0
6	37980	155	15.28358209	222	110	164	146	0
6	38010	155	15.28358209	221	110	164	146	0
6	38040	155	15.28358209	222	110	164	146	0
6	38070	155.5	15.28358209	222	110	165	146	0
6	38100	156	15.28358209	222	110	165	147	0
6	38130	156	15.28358209	222	110	165	147	0
6	38160	156	15.28358209	223	110	165	147	0
6	38190	156	15.28358209	223	111	165	147	0
6	38220	156	15.28358209	223	110	165	147	0
6	38250	156	15.28358209	224	110	165	147	0
6	38280	156.5	15.28358209	224	110	166	147	0
6	38310	156.5	15.28358209	224	110	166	147	0
6	38340	157	15.28358209	224	110	166	148	0
6	38370	157	15.28358209	224	111	166	148	0
6	38400	157.5	15.28358209	224	111	167	148	0
6	38430	157.5	15.28358209	224	111	167	148	0
6	38460	157.5	15.28358209	224	111	167	148	0
6	38490	157.5	15.28358209	224	111	167	148	0
6	38520	157.5	15.28358209	225	111	167	148	0
6	38550	157.5	15.28358209	225	111	167	148	0
6	38580	158	15.28358209	225	111	168	148	0
6	38610	158.5	15.28358209	225	112	168	149	0
6	38640	158.5	15.28358209	225	112	168	149	0
6	38670	158.5	15.28358209	225	112	168	149	0
6	38700	158.5	15.28358209	225	112	168	149	0
6	38730	159	15.28358209	225	113	169	149	0
6	38760	159	15.28358209	225	114	169	149	0
6	38790	159	15.28358209	224	116	169	149	0
6	38820	159	15.28358209	225	117	169	149	0
6	38850	159	15.28358209	225	118	169	149	0
6	38880	159.5	15.28358209	225	119	169	150	0
6	38910	159.5	15.28358209	225	120	169	150	0
6	38940	160	15.28358209	225	121	170	150	0
6	38970	160	15.28358209	224	123	170	150	0
6	39000	160.5	15.28358209	224	125	170	151	0
6	39030	160.5	15.28358209	225	126	170	151	0
6	39060	161	15.28358209	226	127	171	151	0
6	39090	161	15.28358209	226	128	171	151	0
6	39120	161.5	15.28358209	226	128	171	152	0
6	39150	161.5	15.28358209	226	129	171	152	0
6	39180	162	15.28358209	226	130	172	152	0
6	39210	162	15.28358209	226	131	172	152	0
6	39240	162.5	15.28358209	226	132	172	153	0
6	39270	162.5	15.28358209	226	133	172	153	0
6	39300	162.5	15.28358209	226	133	172	153	0
6	39330	163	15.28358209	226	134	173	153	0
6	39360	163	15.28358209	227	135	173	153	0
6	39390	163.5	15.28358209	227	136	173	154	0
6	39420	163.5	15.28358209	227	136	173	154	0
6	39450	164	15.28358209	227	137	174	154	0
6	39480	164	15.28358209	228	137	174	154	0
6	39510	164.5	15.28358209	228	138	174	155	0
6	39540	164.5	15.28358209	229	139	174	155	0
6	39570	165	15.28358209	230	139	175	155	0
6	39600	165.5	15.28358209	230	139	175	156	0
6	39630	165.5	15.28358209	230	140	175	156	0
6	39660	166	15.28358209	230	140	176	156	0
6	39690	166	15.28358209	230	140	176	156	0
6	39720	166.5	15.28358209	230	140	176	157	0
6	39750	167	15.28358209	231	141	177	157	0
6	39780	167	15.28358209	232	141	177	157	0
6	39810	167.5	15.28358209	232	142	177	158	0
6	39840	167.5	15.28358209	232	142	177	158	0
6	39870	168	15.28358209	232	143	178	158	0
6	39900	168.5	15.28358209	233	143	178	159	0
6	39930	168.5	15.28358209	233	143	178	159	0
6	39960	168.5	15.28358209	233	143	178	159	0
6	39990	169.5	15.28358209	234	144	179	160	0
6	40020	169.5	15.28358209	234	144	179	160	0
6	40050	169.5	15.28358209	234	144	179	160	0
6	40080	169.5	15.28358209	234	144	179	160	0
6	40110	170	15.28358209	234	145	179	161	0
6	40140	170.5	15.28358209	234	146	180	161	0
6	40170	170.5	15.28358209	234	147	180	161	0
6	40200	170.5	15.28358209	234	147	180	161	0
6	40230	170.5	15.28358209	234	148	180	161	0
6	40260	170.5	15.28358209	235	148	180	161	0
6	40290	171	15.28358209	235	149	181	161	0
6	40320	171.5	15.28358209	235	150	181	162	0
6	40350	171.5	15.28358209	234	150	181	162	0
6	40380	172	15.28358209	235	150	182	162	0
6	40410	172	15.28358209	236	150	182	162	0
6	40440	172.5	15.28358209	236	150	182	163	0
6	40470	173	15.28358209	236	151	183	163	0
6	40500	173	15.28358209	235	151	183	163	0
6	40530	173	15.28358209	236	152	183	163	0
6	40560	174	15.28358209	236	152	184	164	0
6	40590	174	15.28358209	236	152	184	164	0
6	40620	174	15.28358209	237	152	184	164	0
6	40650	175	15.28358209	237	152	185	165	0
6	40680	175	15.28358209	237	152	185	165	0
6	40710	175	15.28358209	237	152	185	165	0
6	40740	175.5	15.28358209	238	152	185	166	0
6	40770	176	15.28358209	238	152	186	166	0
6	40800	176	15.28358209	238	152	186	166	0
6	40830	176	15.28358209	238	152	186	166	0
6	40860	176.5	15.28358209	238	152	186	167	0
6	40890	176.5	15.28358209	238	152	186	167	0
6	40920	177	15.28358209	239	152	187	167	0
6	40950	177.5	15.28358209	239	153	187	168	0
6	40980	177.5	15.28358209	239	153	187	168	0
6	41010	177.5	15.28358209	240	154	187	168	0
6	41040	178.5	15.28358209	240	154	188	169	0
6	41070	178.5	15.28358209	240	154	188	169	0
6	41100	178.5	15.28358209	240	154	188	169	0
6	41130	179.5	15.28358209	240	155	189	170	0
6	41160	179.5	15.28358209	240	155	189	170	0
6	41190	179.5	15.28358209	241	156	189	170	0
6	41220	180	15.28358209	242	156	190	170	0
6	41250	180.5	15.28358209	242	157	190	171	0
6	41280	180.5	15.28358209	242	157	190	171	0
6	41310	180.5	15.28358209	243	157	190	171	0
6	41340	181	15.28358209	243	157	190	172	0
6	41370	181.5	15.28358209	243	158	191	172	0
6	41400	181.5	15.28358209	243	158	191	172	0
6	41430	182	15.28358209	244	158	191	173	0
6	41460	182.5	15.28358209	244	158	192	173	0
6	41490	182.5	15.28358209	244	158	192	173	0
6	41520	183	15.28358209	245	159	192	174	0
6	41550	183.5	15.28358209	245	159	193	174	0
6	41580	183.5	15.28358209	246	159	193	174	0
6	41610	184	15.28358209	246	160	193	175	0
6	41640	184.5	15.28358209	246	160	194	175	0
6	41670	185	15.28358209	245	160	194	176	0
6	41700	185	15.28358209	246	160	194	176	0
6	41730	185	15.28358209	246	161	194	176	0
6	41760	186	15.28358209	247	161	195	177	0
6	41790	186	15.28358209	248	161	195	177	0
6	41820	186	15.28358209	248	161	195	177	0
6	41850	186.5	15.28358209	249	162	196	177	0
6	41880	187	15.28358209	249	162	196	178	0
6	41910	187	15.28358209	249	162	196	178	0
6	41940	187	15.28358209	250	163	196	178	0
6	41970	187.5	15.28358209	250	163	197	178	0
6	42000	188	15.28358209	250	163	197	179	0
6	42030	188	15.28358209	251	163	197	179	0
6	42060	188	15.28358209	252	163	197	179	0
6	42090	188	15.28358209	252	164	197	179	0
6	42120	189	15.28358209	252	164	198	180	0
6	42150	189	15.28358209	252	165	198	180	0
6	42180	189	15.28358209	252	166	198	180	0
6	42210	189.5	15.28358209	252	166	198	181	0
6	42240	190	15.28358209	252	166	199	181	0
6	42270	190	15.28358209	252	166	199	181	0
6	42300	190	15.28358209	253	166	199	181	0
6	42330	191	15.28358209	253	166	200	182	0
6	42360	191	15.28358209	254	166	200	182	0
6	42390	191	15.28358209	254	166	200	182	0
6	42420	191.5	15.28358209	254	167	200	183	0
6	42450	192	15.28358209	254	167	201	183	0
6	42480	192	15.28358209	255	167	201	183	0
6	42510	192.5	15.28358209	256	167	201	184	0
6	42540	193	15.28358209	256	168	202	184	0
6	42570	193	15.28358209	256	168	202	184	0
6	42600	193.5	15.28358209	256	168	202	185	0
6	42630	193.5	15.28358209	256	169	202	185	0
6	42660	194	15.28358209	256	170	203	185	0
6	42690	194	15.28358209	257	170	203	185	0
6	42720	194.5	15.28358209	257	170	203	186	0
6	42750	194.5	15.28358209	257	170	203	186	0
6	42780	195	15.28358209	258	170	204	186	0
6	42810	195	15.28358209	258	171	204	186	0
6	42840	195	15.28358209	259	171	204	186	0
6	42870	195.5	15.28358209	259	171	204	187	0
6	42900	195.5	15.28358209	260	171	204	187	0
6	42930	195.5	15.28358209	261	172	204	187	0
6	42960	196	15.28358209	262	172	205	187	0
6	42990	196.5	15.28358209	262	172	205	188	0
6	43020	196.5	15.28358209	263	173	205	188	0
6	43050	196.5	15.28358209	264	173	205	188	0
6	43080	197.5	15.28358209	264	173	206	189	0
6	43110	197.5	15.28358209	264	173	206	189	0
6	43140	197.5	15.28358209	264	174	206	189	0
6	43170	197.5	15.28358209	265	174	206	189	0
6	43200	198.5	15.28358209	265	174	207	190	0
6	43230	198.5	15.28358209	265	174	207	190	0
6	43260	198.5	15.28358209	266	175	207	190	0
6	43290	199.5	15.28358209	266	175	208	191	0
6	43320	199.5	15.28358209	266	175	208	191	0
6	43350	199.5	15.28358209	266	175	208	191	0
6	43380	199.5	15.28358209	266	176	208	191	0
6	43410	200.5	15.28358209	266	176	209	192	0
6	43440	200.5	15.28358209	266	176	209	192	0
6	43470	200.5	15.28358209	266	177	209	192	0
6	43500	201	15.28358209	266	178	209	193	0
6	43530	201.5	15.28358209	266	178	210	193	0
6	43560	201.5	15.28358209	266	179	210	193	0
6	43590	201.5	15.28358209	266	180	210	193	0
6	43620	202	15.28358209	266	180	210	194	0
6	43650	202.5	15.28358209	265	180	211	194	0
6	43680	202.5	15.28358209	266	181	211	194	0
6	43710	203	15.28358209	266	182	211	195	0
6	43740	203.5	15.28358209	266	182	212	195	0
6	43770	204	15.28358209	266	182	212	196	0
6	43800	204.5	15.28358209	266	182	213	196	0
6	43830	205	15.28358209	267	182	213	197	0
6	43860	205.5	15.28358209	267	183	214	197	0
6	43890	205.5	15.28358209	268	183	214	197	0
6	43920	206	15.28358209	268	183	214	198	0
6	43950	206.5	15.28358209	268	183	215	198	0
6	43980	206.5	15.28358209	268	184	215	198	0
6	44010	207.5	15.28358209	268	183	216	199	0
6	44040	207.5	15.28358209	268	183	216	199	0
6	44070	208	15.28358209	268	183	216	200	0
6	44100	208.5	15.28358209	268	184	217	200	0
6	44130	209	15.28358209	268	185	217	201	0
6	44160	209.5	15.28358209	269	185	218	201	0
6	44190	210	15.28358209	269	184	218	202	0
6	44220	210	15.28358209	269	184	218	202	0
6	44250	211	15.28358209	270	184	219	203	0
6	44280	211	15.28358209	270	185	219	203	0
6	44310	211.5	15.28358209	270	185	219	204	0
6	44340	212	15.28358209	270	185	220	204	0
6	44370	212	15.28358209	270	186	220	204	0
6	44400	212	15.28358209	271	186	220	204	0
6	44430	213	15.28358209	271	186	221	205	0
6	44460	213	15.28358209	271	186	221	205	0
6	44490	213	15.28358209	272	187	221	205	0
6	44520	213	15.28358209	272	187	221	205	0
6	44550	213.5	15.28358209	272	188	222	205	0
6	44580	214	15.28358209	272	188	222	206	0
6	44610	214	15.28358209	272	188	222	206	0
6	44640	214	15.28358209	272	189	222	206	0
6	44670	214	15.28358209	272	189	222	206	0
6	44700	214.5	15.28358209	273	189	223	206	0
6	44730	214.5	15.28358209	273	190	223	206	0
6	44760	215	15.28358209	273	190	223	207	0
6	44790	215.5	15.28358209	273	190	224	207	0
6	44820	215.5	15.28358209	274	191	224	207	0
6	44850	215.5	15.28358209	274	191	224	207	0
6	44880	215.5	15.28358209	274	192	224	207	0
6	44910	215.5	15.28358209	273	192	224	207	0
6	44940	216	15.28358209	274	192	225	207	0
6	44970	216.5	15.28358209	274	193	225	208	0
6	45000	216.5	15.28358209	274	194	225	208	0
6	45030	216.5	15.28358209	275	194	225	208	0
6	45060	217	15.28358209	276	195	226	208	0
6	45090	217.5	15.28358209	276	196	226	209	0
6	45120	217.5	15.28358209	276	195	226	209	0
6	45150	217.5	15.28358209	277	195	226	209	0
6	45180	218	15.28358209	277	195	226	210	0
6	45210	218.5	15.28358209	277	196	227	210	0
6	45240	218.5	15.28358209	277	197	227	210	0
6	45270	218.5	15.28358209	277	197	227	210	0
6	45300	218.5	15.28358209	278	196	227	210	0
6	45330	219	15.28358209	278	196	227	211	0
6	45360	219	15.28358209	278	196	227	211	0
6	45390	219.5	15.28358209	278	197	228	211	0
6	45420	219.5	15.28358209	278	198	228	211	0
6	45450	220	15.28358209	279	198	228	212	0
6	45480	220	15.28358209	279	198	228	212	0
6	45510	220	15.28358209	279	198	228	212	0
6	45540	220.5	15.28358209	280	199	229	212	0
6	45570	220.5	15.28358209	280	200	229	212	0
6	45600	220.5	15.28358209	280	199	229	212	0
6	45630	221	15.28358209	280	198	229	213	0
6	45660	221	15.28358209	280	198	229	213	0
6	45690	221	15.28358209	280	198	229	213	0
6	45720	221.5	15.28358209	281	199	230	213	0
6	45750	222	15.28358209	281	200	230	214	0
6	45780	222	15.28358209	281	199	230	214	0
6	45810	222	15.28358209	282	199	230	214	0
6	45840	222.5	15.28358209	282	199	231	214	0
6	45870	222.5	15.28358209	282	200	231	214	0
6	45900	223	15.28358209	282	201	231	215	0
6	45930	223	15.28358209	282	201	231	215	0
6	45960	223.5	15.28358209	282	200	232	215	0
6	45990	223.5	15.28358209	283	200	232	215	0
6	46020	224	15.28358209	283	200	232	216	0
6	46050	224.5	15.28358209	283	201	233	216	0
6	46080	224.5	15.28358209	284	202	233	216	0
6	46110	225	15.28358209	284	202	233	217	0
6	46140	225.5	15.28358209	284	202	234	217	0
6	46170	225.5	15.28358209	285	202	234	217	0
6	46200	225.5	15.28358209	285	203	234	217	0
6	46230	226	15.28358209	285	204	234	218	0
6	46260	226.5	15.28358209	286	203	235	218	0
6	46290	226.5	15.28358209	286	203	235	218	0
6	46320	226.5	15.28358209	286	203	235	218	0
6	46350	227	15.28358209	285	204	235	219	0
6	46380	227.5	15.28358209	286	205	236	219	0
6	46410	227.5	15.28358209	286	206	236	219	0
6	46440	227.5	15.28358209	286	205	236	219	0
6	46470	228	15.28358209	286	205	236	220	0
6	46500	228	15.28358209	287	205	236	220	0
6	46530	228.5	15.28358209	287	206	237	220	0
6	46560	228.5	15.28358209	287	206	237	220	0
6	46590	229	15.28358209	287	206	237	221	0
6	46620	229	15.28358209	288	206	237	221	0
6	46650	229	15.28358209	288	207	237	221	0
6	46680	229	15.28358209	288	208	237	221	0
6	46710	229.5	15.28358209	288	209	238	221	0
6	46740	230	15.28358209	288	208	238	222	0
6	46770	230	15.28358209	287	208	238	222	0
6	46800	230	15.28358209	288	208	238	222	0
6	46830	230.5	15.28358209	288	209	239	222	0
6	46860	230.5	15.28358209	288	208	239	222	0
6	46890	231	15.28358209	289	208	239	223	0
6	46920	231	15.28358209	289	208	239	223	0
6	46950	231	15.28358209	289	209	239	223	0
6	46980	231.5	15.28358209	290	210	240	223	0
6	47010	231.5	15.28358209	291	210	240	223	0
6	47040	232	15.28358209	292	210	240	224	0
6	47070	232.5	15.28358209	292	210	241	224	0
6	47100	232.5	15.28358209	292	210	241	224	0
6	47130	232.5	15.28358209	293	210	241	224	0
6	47160	233	15.28358209	293	210	241	225	0
6	47190	233.5	15.28358209	293	211	242	225	0
6	47220	233.5	15.28358209	293	210	242	225	0
6	47250	233.5	15.28358209	294	210	242	225	0
6	47280	234	15.28358209	294	210	242	226	0
6	47310	234.5	15.28358209	294	211	243	226	0
6	47340	234.5	15.28358209	294	211	243	226	0
6	47370	235	15.28358209	295	211	243	227	0
6	47400	235.5	15.28358209	295	211	244	227	0
6	47430	235.5	15.28358209	295	212	244	227	0
6	47460	235.5	15.28358209	296	212	244	227	0
6	47490	236	15.28358209	296	212	244	228	0
6	47520	236.5	15.28358209	296	212	245	228	0
6	47550	236.5	15.28358209	297	212	245	228	0
6	47580	237	15.28358209	298	213	245	229	0
6	47610	237	15.28358209	298	214	245	229	0
6	47640	238	15.28358209	298	214	246	230	0
6	47670	238	15.28358209	299	214	246	230	0
6	47700	238	15.28358209	300	214	246	230	0
6	47730	238.5	15.28358209	301	215	247	230	0
6	47760	239	15.28358209	302	216	247	231	0
6	47790	239	15.28358209	302	216	247	231	0
6	47820	239.5	15.28358209	302	216	248	231	0
6	47850	239.5	15.28358209	302	217	248	231	0
6	47880	239.5	15.28358209	303	218	248	231	0
6	47910	240	15.28358209	303	218	248	232	0
6	47940	240.5	15.28358209	303	218	249	232	0
6	47970	240.5	15.28358209	304	219	249	232	0
6	48000	241	15.28358209	304	220	249	233	0
6	48030	241	15.28358209	304	221	249	233	0
6	48060	241.5	15.28358209	305	220	250	233	0
6	48090	241.5	15.28358209	305	219	250	233	0
6	48120	241.5	15.28358209	306	219	250	233	0
6	48150	242.5	15.28358209	306	219	251	234	0
6	48180	242.5	15.28358209	306	220	251	234	0
6	48210	242.5	15.28358209	306	220	251	234	0
6	48240	242.5	15.28358209	307	220	251	234	0
6	48270	243	15.28358209	307	220	252	234	0
6	48300	243.5	15.28358209	307	221	252	235	0
6	48330	243.5	15.28358209	307	221	252	235	0
6	48360	244	15.28358209	308	221	253	235	0
6	48390	244.5	15.28358209	309	221	253	236	0
6	48420	244.5	15.28358209	310	222	253	236	0
6	48450	245	15.28358209	310	222	254	236	0
6	48480	245.5	15.28358209	310	222	254	237	0
6	48510	245.5	15.28358209	310	222	254	237	0
6	48540	246	15.28358209	311	223	255	237	0
6	48570	246.5	15.28358209	311	224	255	238	0
6	48600	246.5	15.28358209	312	224	255	238	0
6	48630	247	15.28358209	312	224	256	238	0
6	48660	247.5	15.28358209	312	224	256	239	0
6	48690	247.5	15.28358209	313	225	256	239	0
6	48720	248	15.28358209	313	226	257	239	0
6	48750	248.5	15.28358209	313	228	257	240	0
6	48780	248.5	15.28358209	313	227	257	240	0
6	48810	248.5	15.28358209	314	227	257	240	0
6	48840	249	15.28358209	314	227	258	240	0
6	48870	249.5	15.28358209	314	228	258	241	0
6	48900	249.5	15.28358209	313	229	258	241	0
6	48930	250	15.28358209	314	229	259	241	0
6	48960	250	15.28358209	314	228	259	241	0
6	48990	250.5	15.28358209	314	228	259	242	0
6	49020	250.5	15.28358209	314	228	259	242	0
6	49050	251	15.28358209	314	229	260	242	0
6	49080	251	15.28358209	314	230	260	242	0
6	49110	251	15.28358209	314	231	260	242	0
6	49140	251.5	15.28358209	315	230	260	243	0
6	49170	251.5	15.28358209	315	230	260	243	0
6	49200	251.5	15.28358209	316	230	260	243	0
6	49230	252.5	15.28358209	316	231	261	244	0
6	49260	252.5	15.28358209	316	232	261	244	0
6	49290	252.5	15.28358209	315	233	261	244	0
6	49320	253.5	15.28358209	316	232	262	245	0
6	49350	253.5	15.28358209	316	232	262	245	0
6	49380	253.5	15.28358209	316	232	262	245	0
6	49410	254	15.28358209	316	233	263	245	0
6	49440	254.5	15.28358209	316	234	263	246	0
6	49470	254.5	15.28358209	316	234	263	246	0
6	49500	254.5	15.28358209	316	234	263	246	0
6	49530	255.5	15.28358209	317	235	264	247	0
6	49560	255.5	15.28358209	317	236	264	247	0
6	49590	255.5	15.28358209	317	236	264	247	0
6	49620	256.5	15.28358209	317	235	265	248	0
6	49650	256.5	15.28358209	318	235	265	248	0
6	49680	256.5	15.28358209	318	235	265	248	0
6	49710	257	15.28358209	318	235	266	248	0
6	49740	257.5	15.28358209	317	236	266	249	0
6	49770	257.5	15.28358209	318	236	266	249	0
6	49800	257.5	15.28358209	319	236	266	249	0
6	49830	257.5	15.28358209	319	237	266	249	0
6	49860	258	15.28358209	319	237	267	249	0
6	49890	258.5	15.28358209	319	237	267	250	0
6	49920	258.5	15.28358209	320	238	267	250	0
6	49950	258.5	15.28358209	320	239	267	250	0
6	49980	259	15.28358209	320	239	268	250	0
6	50010	259.5	15.28358209	321	239	268	251	0
6	50040	259.5	15.28358209	321	239	268	251	0
6	50070	259.5	15.28358209	321	239	268	251	0
6	50100	260.5	15.28358209	322	240	269	252	0
6	50130	260.5	15.28358209	322	240	269	252	0
6	50160	260.5	15.28358209	322	240	269	252	0
6	50190	261	15.28358209	322	240	270	252	0
6	50220	261.5	15.28358209	323	240	270	253	0
6	50250	261.5	15.28358209	323	241	270	253	0
6	50280	261.5	15.28358209	323	241	270	253	0
6	50310	262	15.28358209	323	241	271	253	0
6	50340	262.5	15.28358209	324	241	271	254	0
6	50370	262.5	15.28358209	324	241	271	254	0
6	50400	263	15.28358209	324	241	272	254	0
6	50430	263.5	15.28358209	324	242	272	255	0
6	50460	263.5	15.28358209	325	242	272	255	0
6	50490	264.5	15.28358209	325	242	273	256	0
6	50520	264.5	15.28358209	325	243	273	256	0
6	50550	264.5	15.28358209	325	243	273	256	0
6	50580	264.5	15.28358209	325	243	273	256	0
6	50610	265	15.28358209	324	243	273	257	0
6	50640	265.5	15.28358209	324	243	274	257	0
6	50670	265.5	15.28358209	323	244	274	257	0
6	50700	265.5	15.28358209	322	244	274	257	0
6	50730	265.5	15.28358209	322	245	274	257	0
6	50760	266	15.28358209	324	245	275	257	0
6	50790	266	15.28358209	325	245	275	257	0
6	50820	266.5	15.28358209	327	246	275	258	0
6	50850	266.5	15.28358209	328	247	275	258	0
6	50880	267	15.28358209	329	247	276	258	0
6	50910	267	15.28358209	330	247	276	258	0
6	50940	267	15.28358209	331	247	276	258	0
6	50970	267	15.28358209	331	247	276	258	0
6	51000	268	15.28358209	331	248	277	259	0
6	51030	268	15.28358209	331	248	277	259	0
6	51060	268	15.28358209	332	248	277	259	0
6	51090	268	15.28358209	332	249	277	259	0
6	51120	269	15.28358209	333	249	278	260	0
6	51150	269	15.28358209	333	249	278	260	0
6	51180	269	15.28358209	333	249	278	260	0
6	51210	269	15.28358209	333	250	278	260	0
6	51240	269.5	15.28358209	333	250	278	261	0
6	51270	270	15.28358209	333	250	279	261	0
6	51300	270	15.28358209	333	251	279	261	0
6	51330	270.5	15.28358209	333	251	279	262	0
6	51360	270.5	15.28358209	333	251	279	262	0
6	51390	271	15.28358209	333	251	280	262	0
6	51420	271	15.28358209	334	251	280	262	0
6	51450	271.5	15.28358209	334	251	280	263	0
6	51480	271.5	15.28358209	334	252	280	263	0
6	51510	272	15.28358209	334	252	281	263	0
6	51540	272	15.28358209	334	253	281	263	0
6	51570	272	15.28358209	334	253	281	263	0
6	51600	273	15.28358209	335	253	282	264	0
6	51630	273	15.28358209	335	253	282	264	0
6	51660	273	15.28358209	335	254	282	264	0
6	51690	274	15.28358209	335	255	283	265	0
6	51720	274	15.28358209	335	255	283	265	0
6	51750	274	15.28358209	335	255	283	265	0
6	51780	275	15.28358209	336	255	284	266	0
6	51810	275	15.28358209	336	256	284	266	0
6	51840	275	15.28358209	337	256	284	266	0
6	51870	276	15.28358209	337	257	285	267	0
6	51900	276	15.28358209	337	257	285	267	0
6	51930	276	15.28358209	337	258	285	267	0
6	51960	276.5	15.28358209	338	259	285	268	0
6	51990	276.5	15.28358209	338	259	285	268	0
6	52020	277	15.28358209	338	259	286	268	0
6	52050	277.5	15.28358209	338	260	286	269	0
6	52080	277.5	15.28358209	339	260	286	269	0
6	52110	277.5	15.28358209	339	261	286	269	0
6	52140	278	15.28358209	339	261	287	269	0
6	52170	278	15.28358209	339	261	287	269	0
6	52200	278.5	15.28358209	339	261	287	270	0
6	52230	278.5	15.28358209	339	262	287	270	0
6	52260	279	15.28358209	340	263	288	270	0
6	52290	279.5	15.28358209	340	263	288	271	0
6	52320	279.5	15.28358209	340	263	288	271	0
6	52350	279.5	15.28358209	341	264	288	271	0
6	52380	280	15.28358209	341	264	289	271	0
6	52410	280	15.28358209	341	264	289	271	0
6	52440	280.5	15.28358209	341	264	289	272	0
6	52470	280.5	15.28358209	341	264	289	272	0
6	52500	281	15.28358209	341	263	290	272	0
6	52530	281	15.28358209	341	263	290	272	0
6	52560	281	15.28358209	341	263	290	272	0
6	52590	281.5	15.28358209	341	263	290	273	0
6	52620	281.5	15.28358209	341	263	290	273	0
6	52650	282	15.28358209	341	263	291	273	0
6	52680	282	15.28358209	341	263	291	273	0
6	52710	282.5	15.28358209	341	264	291	274	0
6	52740	282.5	15.28358209	341	264	291	274	0
6	52770	283	15.28358209	341	265	292	274	0
6	52800	283.5	15.28358209	341	265	292	275	0
6	52830	283.5	15.28358209	341	265	292	275	0
6	52860	283.5	15.28358209	341	265	292	275	0
6	52890	284	15.28358209	341	265	293	275	0
6	52920	284	15.28358209	341	265	293	275	0
6	52950	284.5	15.28358209	341	266	293	276	0
6	52980	284.5	15.28358209	341	267	293	276	0
6	53010	284.5	15.28358209	341	267	293	276	0
6	53040	285	15.28358209	341	267	294	276	0
6	53070	285	15.28358209	341	267	294	276	0
6	53100	285.5	15.28358209	341	268	294	277	0
6	53130	285.5	15.28358209	341	268	294	277	0
6	53160	286	15.28358209	342	268	295	277	0
6	53190	286.5	15.28358209	342	268	295	278	0
6	53220	286.5	15.28358209	342	268	295	278	0
6	53250	286.5	15.28358209	342	268	295	278	0
6	53280	287	15.28358209	343	268	296	278	0
6	53310	287.5	15.28358209	343	269	296	279	0
6	53340	287.5	15.28358209	343	269	296	279	0
6	53370	287.5	15.28358209	343	269	296	279	0
6	53400	287.5	15.28358209	343	269	296	279	0
6	53430	288.5	15.28358209	343	269	297	280	0
6	53460	288.5	15.28358209	344	269	297	280	0
6	53490	288.5	15.28358209	345	270	297	280	0
6	53520	288.5	15.28358209	345	270	297	280	0
6	53550	289	15.28358209	345	271	298	280	0
6	53580	289	15.28358209	345	271	298	280	0
6	53610	289.5	15.28358209	345	271	298	281	0
6	53640	289.5	15.28358209	345	271	298	281	0
6	53670	289.5	15.28358209	345	271	298	281	0
6	53700	289.5	15.28358209	345	271	298	281	0
6	53730	290	15.28358209	345	272	299	281	0
6	53760	290	15.28358209	345	273	299	281	0
6	53790	290	15.28358209	345	274	299	281	0
6	53820	290	15.28358209	345	276	299	281	0
6	53850	290.5	15.28358209	346	276	299	282	0
6	53880	290.5	15.28358209	346	276	299	282	0
6	53910	290.5	15.28358209	346	276	299	282	0
6	53940	291	15.28358209	346	276	300	282	0
6	53970	291	15.28358209	346	276	300	282	0
6	54000	291	15.28358209	346	276	300	282	0
6	54030	291.5	15.28358209	346	277	300	283	0
6	54060	291.5	15.28358209	346	277	300	283	0
6	54090	292	15.28358209	346	277	301	283	0
6	54120	292	15.28358209	346	277	301	283	0
6	54150	292	15.28358209	346	277	301	283	0
6	54180	292.5	15.28358209	346	277	301	284	0
6	54210	292.5	15.28358209	346	277	301	284	0
6	54240	293	15.28358209	346	277	302	284	0
6	54270	293.5	15.28358209	346	277	302	285	0
6	54300	293.5	15.28358209	347	278	302	285	0
6	54330	293.5	15.28358209	347	278	302	285	0
6	54360	294	15.28358209	347	278	303	285	0
6	54390	294.5	15.28358209	347	278	303	286	0
6	54420	294.5	15.28358209	347	278	303	286	0
6	54450	295	15.28358209	347	279	304	286	0
6	54480	295.5	15.28358209	347	279	304	287	0
6	54510	295.5	15.28358209	347	279	304	287	0
6	54540	295.5	15.28358209	347	279	304	287	0
6	54570	296.5	15.28358209	347	279	305	288	0
6	54600	296.5	15.28358209	347	279	305	288	0
6	54630	296.5	15.28358209	347	280	305	288	0
6	54660	296.5	15.28358209	347	280	305	288	0
6	54690	297	15.28358209	347	280	305	289	0
6	54720	297.5	15.28358209	347	280	306	289	0
6	54750	297.5	15.28358209	347	281	306	289	0
6	54780	297.5	15.28358209	347	281	306	289	0
6	54810	298	15.28358209	347	281	306	290	0
6	54840	298.5	15.28358209	347	282	307	290	0
6	54870	298.5	15.28358209	347	283	307	290	0
6	54900	299	15.28358209	348	283	307	291	0
6	54930	299.5	15.28358209	348	283	308	291	0
6	54960	299.5	15.28358209	349	284	308	291	0
6	54990	300	15.28358209	349	284	308	292	0
6	55020	300.5	15.28358209	349	285	309	292	0
6	55050	300.5	15.28358209	349	285	309	292	0
6	55080	300.5	15.28358209	349	285	309	292	0
6	55110	301.5	15.28358209	349	285	310	293	0
6	55140	301.5	15.28358209	349	286	310	293	0
6	55170	301.5	15.28358209	350	287	310	293	0
6	55200	302.5	15.28358209	350	287	311	294	0
6	55230	302.5	15.28358209	350	287	311	294	0
6	55260	302.5	15.28358209	351	287	311	294	0
6	55290	302.5	15.28358209	351	287	311	294	0
6	55320	303	15.28358209	352	288	311	295	0
6	55350	303.5	15.28358209	352	288	312	295	0
6	55380	303.5	15.28358209	353	288	312	295	0
6	55410	304	15.28358209	353	288	312	296	0
6	55440	304.5	15.28358209	353	289	313	296	0
6	55470	304.5	15.28358209	353	289	313	296	0
6	55500	305	15.28358209	353	289	313	297	0
6	55530	305	15.28358209	354	289	313	297	0
6	55560	305	15.28358209	354	289	313	297	0
6	55590	305.5	15.28358209	354	289	314	297	0
6	55620	306	15.28358209	354	290	314	298	0
6	55650	306	15.28358209	355	291	314	298	0
6	55680	306	15.28358209	355	291	314	298	0
6	55710	306.5	15.28358209	355	291	315	298	0
6	55740	307	15.28358209	355	291	315	299	0
6	55770	307	15.28358209	355	291	315	299	0
6	55800	307	15.28358209	355	292	315	299	0
6	55830	308	15.28358209	355	292	316	300	0
6	55860	308	15.28358209	356	292	316	300	0
6	55890	308.5	15.28358209	356	292	316	301	0
6	55920	308.5	15.28358209	356	292	316	301	0
6	55950	308.5	15.28358209	357	293	316	301	0
6	55980	309.5	15.28358209	357	293	317	302	0
6	56010	309.5	15.28358209	357	293	317	302	0
6	56040	310	15.28358209	357	293	317	303	0
6	56070	310.5	15.28358209	357	293	318	303	0
6	56100	310.5	15.28358209	357	293	318	303	0
6	56130	311	15.28358209	357	293	318	304	0
6	56160	311	15.28358209	357	293	318	304	0
6	56190	311.5	15.28358209	357	293	319	304	0
6	56220	312	15.28358209	357	294	319	305	0
6	56250	312	15.28358209	358	294	319	305	0
6	56280	312.5	15.28358209	358	294	320	305	0
6	56310	313	15.28358209	358	294	320	306	0
6	56340	313	15.28358209	359	294	320	306	0
6	56370	314	15.28358209	359	295	321	307	0
6	56400	314	15.28358209	359	295	321	307	0
6	56430	314	15.28358209	360	295	321	307	0
6	56460	314	15.28358209	361	294	321	307	0
6	56490	314.5	15.28358209	361	294	322	307	0
6	56520	315	15.28358209	362	294	322	308	0
6	56550	315	15.28358209	362	294	322	308	0
6	56580	315	15.28358209	362	294	322	308	0
6	56610	315	15.28358209	363	295	322	308	0
6	56640	315.5	15.28358209	363	295	323	308	0
6	56670	316	15.28358209	364	295	323	309	0
6	56700	316	15.28358209	365	295	323	309	0
6	56730	316	15.28358209	365	294	323	309	0
6	56760	316.5	15.28358209	365	293	324	309	0
6	56790	317	15.28358209	366	293	324	310	0
6	56820	317	15.28358209	367	293	324	310	0
6	56850	317.5	15.28358209	367	293	325	310	0
6	56880	317.5	15.28358209	367	293	325	310	0
6	56910	318	15.28358209	368	293	325	311	0
6	56940	318	15.28358209	369	293	325	311	0
6	56970	318.5	15.28358209	369	294	326	311	0
6	57000	318.5	15.28358209	369	294	326	311	0
6	57030	318.5	15.28358209	369	295	326	311	0
6	57060	319.5	15.28358209	370	295	327	312	0
6	57090	319.5	15.28358209	370	295	327	312	0
6	57120	319.5	15.28358209	371	296	327	312	0
6	57150	320	15.28358209	371	297	328	312	0
6	57180	320	15.28358209	371	297	328	312	0
6	57210	320	15.28358209	371	298	328	312	0
6	57240	320.5	15.28358209	371	299	329	312	0
6	57270	321	15.28358209	372	300	329	313	0
6	57300	321	15.28358209	372	301	329	313	0
6	57330	321	15.28358209	372	301	329	313	0
6	57360	321.5	15.28358209	373	301	330	313	0
6	57390	321.5	15.28358209	373	302	330	313	0
6	57420	321.5	15.28358209	373	302	330	313	0
6	57450	322	15.28358209	373	303	330	314	0
6	57480	322.5	15.28358209	373	303	331	314	0
6	57510	322.5	15.28358209	373	303	331	314	0
6	57540	322.5	15.28358209	372	303	331	314	0
6	57570	323	15.28358209	373	303	331	315	0
6	57600	323	15.28358209	373	303	331	315	0
6	57630	323.5	15.28358209	373	303	332	315	0
6	57660	323.5	15.28358209	373	304	332	315	0
6	57690	324	15.28358209	373	304	332	316	0
6	57720	324.5	15.28358209	373	304	333	316	0
6	57750	324.5	15.28358209	372	305	333	316	0
6	57780	324.5	15.28358209	373	305	333	316	0
6	57810	325	15.28358209	373	305	333	317	0
6	57840	325.5	15.28358209	373	306	334	317	0
6	57870	325.5	15.28358209	373	306	334	317	0
6	57900	325.5	15.28358209	373	307	334	317	0
6	57930	325.5	15.28358209	373	307	334	317	0
6	57960	326	15.28358209	373	307	334	318	0
6	57990	326.5	15.28358209	373	307	335	318	0
6	58020	326.5	15.28358209	373	307	335	318	0
6	58050	326.5	15.28358209	373	308	335	318	0
6	58080	327	15.28358209	373	308	335	319	0
6	58110	327	15.28358209	373	308	335	319	0
6	58140	327.5	15.28358209	374	308	336	319	0
6	58170	327.5	15.28358209	375	308	336	319	0
6	58200	328	15.28358209	376	309	336	320	0
6	58230	328	15.28358209	376	309	336	320	0
6	58260	328	15.28358209	377	309	336	320	0
6	58290	328.5	15.28358209	377	309	337	320	0
6	58320	329	15.28358209	377	310	337	321	0
6	58350	329	15.28358209	377	311	337	321	0
6	58380	329	15.28358209	377	311	337	321	0
6	58410	329	15.28358209	377	311	337	321	0
6	58440	330	15.28358209	377	311	338	322	0
6	58470	330	15.28358209	377	311	338	322	0
6	58500	330	15.28358209	377	311	338	322	0
6	58530	330.5	15.28358209	377	312	338	323	0
6	58560	331	15.28358209	377	312	339	323	0
6	58590	331	15.28358209	377	313	339	323	0
6	58620	331	15.28358209	377	313	339	323	0
6	58650	331.5	15.28358209	377	313	339	324	0
6	58680	332	15.28358209	378	313	340	324	0
6	58710	332	15.28358209	378	314	340	324	0
6	58740	332.5	15.28358209	378	315	340	325	0
6	58770	332.5	15.28358209	378	315	340	325	0
6	58800	333.5	15.28358209	378	316	341	326	0
6	58830	333.5	15.28358209	378	316	341	326	0
6	58860	333.5	15.28358209	378	317	341	326	0
6	58890	333.5	15.28358209	379	317	341	326	0
6	58920	334	15.28358209	379	318	342	326	0
6	58950	334.5	15.28358209	379	319	342	327	0
6	58980	334.5	15.28358209	379	319	342	327	0
6	59010	334.5	15.28358209	379	319	342	327	0
6	59040	334.5	15.28358209	379	319	342	327	0
6	59070	335	15.28358209	379	320	343	327	0
6	59100	335.5	15.28358209	380	321	343	328	0
6	59130	335.5	15.28358209	380	321	343	328	0
6	59160	335.5	15.28358209	381	321	343	328	0
6	59190	336.5	15.28358209	381	321	344	329	0
6	59220	336.5	15.28358209	382	322	344	329	0
6	59250	336.5	15.28358209	383	322	344	329	0
6	59280	336.5	15.28358209	383	323	344	329	0
6	59310	337	15.28358209	384	323	345	329	0
6	59340	337.5	15.28358209	385	323	345	330	0
6	59370	337.5	15.28358209	385	323	345	330	0
6	59400	338	15.28358209	386	324	346	330	0
6	59430	338	15.28358209	386	324	346	330	0
6	59460	338.5	15.28358209	387	324	346	331	0
6	59490	338.5	15.28358209	388	324	346	331	0
6	59520	339	15.28358209	389	325	347	331	0
6	59550	339	15.28358209	389	325	347	331	0
6	59580	339.5	15.28358209	389	325	347	332	0
6	59610	340	15.28358209	390	325	348	332	0
6	59640	340	15.28358209	391	325	348	332	0
6	59670	340	15.28358209	391	325	348	332	0
6	59700	341	15.28358209	391	326	349	333	0
6	59730	341	15.28358209	391	326	349	333	0
6	59760	341	15.28358209	392	326	349	333	0
6	59790	341.5	15.28358209	393	327	349	334	0
6	59820	342	15.28358209	393	327	350	334	0
6	59850	342	15.28358209	393	327	350	334	0
6	59880	342	15.28358209	393	327	350	334	0
6	59910	342.5	15.28358209	393	328	351	334	0
6	59940	343	15.28358209	394	328	351	335	0
6	59970	343	15.28358209	395	328	351	335	0
6	60000	343.5	15.28358209	395	328	351	336	0
6	60030	344	15.28358209	395	328	352	336	0
6	60060	344	15.28358209	396	328	352	336	0
6	60090	344.5	15.28358209	397	329	352	337	0
6	60120	345	15.28358209	398	329	353	337	0
6	60150	345.5	15.28358209	398	329	353	338	0
6	60180	345.5	15.28358209	399	329	353	338	0
6	60210	345.5	15.28358209	399	329	353	338	0
6	60240	346.5	15.28358209	400	330	354	339	0
6	60270	346.5	15.28358209	401	330	354	339	0
6	60300	346.5	15.28358209	401	331	354	339	0
6	60330	347.5	15.28358209	401	331	355	340	0
6	60360	347.5	15.28358209	401	331	355	340	0
6	60390	347.5	15.28358209	401	331	355	340	0
6	60420	347.5	15.28358209	402	331	355	340	0
6	60450	348.5	15.28358209	402	332	356	341	0
6	60480	348.5	15.28358209	403	332	356	341	0
6	60510	348.5	15.28358209	403	333	356	341	0
6	60540	349.5	15.28358209	404	333	357	342	0
6	60570	349.5	15.28358209	405	333	357	342	0
6	60600	349.5	15.28358209	405	333	357	342	0
6	60630	350	15.28358209	406	333	357	343	0
6	60660	350	15.28358209	407	333	357	343	0
6	60690	350.5	15.28358209	407	333	358	343	0
6	60720	350.5	15.28358209	407	333	358	343	0
6	60750	350.5	15.28358209	407	333	358	343	0
6	60780	351	15.28358209	407	334	358	344	0
6	60810	351.5	15.28358209	407	334	359	344	0
6	60840	351.5	15.28358209	406	334	359	344	0
6	60870	351.5	15.28358209	406	335	359	344	0
6	60900	352	15.28358209	405	335	359	345	0
6	60930	352.5	15.28358209	405	335	360	345	0
6	60960	352.5	15.28358209	405	335	360	345	0
6	60990	352.5	15.28358209	404	335	360	345	0
6	61020	353	15.28358209	403	335	360	346	0
6	61050	353.5	15.28358209	402	336	361	346	0
6	61080	353.5	15.28358209	402	336	361	346	0
6	61110	354	15.28358209	401	336	361	347	0
6	61140	354	15.28358209	401	336	361	347	0
6	61170	354.5	15.28358209	400	336	362	347	0
6	61200	354.5	15.28358209	399	336	362	347	0
6	61230	355	15.28358209	398	337	362	348	0
6	61260	355	15.28358209	398	337	362	348	0
6	61290	355.5	15.28358209	397	337	363	348	0
6	61320	355.5	15.28358209	397	337	363	348	0
6	61350	355.5	15.28358209	397	337	363	348	0
6	61380	356	15.28358209	396	337	363	349	0
6	61410	356	15.28358209	395	337	363	349	0
6	61440	356	15.28358209	395	337	363	349	0
6	61470	356	15.28358209	395	337	363	349	0
6	61500	356	15.28358209	395	337	363	349	0
6	61530	356	15.28358209	394	338	363	349	0
6	61560	356	15.28358209	394	338	363	349	0
6	61590	356.5	15.28358209	394	338	364	349	0
6	61620	356.5	15.28358209	394	338	364	349	0
6	61650	356.5	15.28358209	393	339	364	349	0
6	61680	356	15.28358209	393	339	363	349	0
6	61710	356	15.28358209	393	339	363	349	0
6	61740	356	15.28358209	393	339	363	349	0
6	61770	356	15.28358209	393	339	363	349	0
6	61800	356	15.28358209	393	339	363	349	0
6	61830	356	15.28358209	393	339	363	349	0
6	61860	356	15.28358209	393	339	363	349	0
6	61890	356	15.28358209	392	339	363	349	0
6	61920	355.5	15.28358209	392	339	362	349	0
6	61950	355.5	15.28358209	391	339	362	349	0
6	61980	355.5	15.28358209	391	339	362	349	0
6	62010	355.5	15.28358209	391	339	362	349	0
6	62040	355.5	15.28358209	391	339	362	349	0
6	62070	355.5	15.28358209	391	339	362	349	0
6	62100	355	15.28358209	391	340	361	349	0
6	62130	355	15.28358209	390	340	361	349	0
6	62160	355	15.28358209	390	340	361	349	0
6	62190	355	15.28358209	390	340	361	349	0
6	62220	355	15.28358209	390	340	361	349	0
6	62250	355	15.28358209	390	340	361	349	0
6	62280	355	15.28358209	390	340	361	349	0
6	62310	355	15.28358209	390	341	361	349	0
6	62340	354.5	15.28358209	389	341	360	349	0
6	62370	354.5	15.28358209	389	341	360	349	0
6	62400	354.5	15.28358209	389	341	360	349	0
6	62430	354.5	15.28358209	389	341	360	349	0
6	62460	354.5	15.28358209	389	341	360	349	0
6	62490	354.5	15.28358209	389	341	360	349	0
6	62520	354.5	15.28358209	388	341	360	349	0
6	62550	354.5	15.28358209	388	341	360	349	0
6	62580	354.5	15.28358209	389	341	360	349	0
6	62610	354.5	15.28358209	389	341	360	349	0
6	62640	354.5	15.28358209	389	341	360	349	0
6	62670	354.5	15.28358209	389	341	360	349	0
6	62700	355	15.28358209	389	342	360	350	0
6	62730	355	15.28358209	389	342	360	350	0
6	62760	354.5	15.28358209	390	343	359	350	0
6	62790	354.5	15.28358209	390	343	359	350	0
6	62820	354.5	15.28358209	391	343	359	350	0
6	62850	354.5	15.28358209	391	343	359	350	0
6	62880	354.5	15.28358209	391	343	359	350	0
6	62910	354.5	15.28358209	392	343	359	350	0
6	62940	354.5	15.28358209	393	343	359	350	0
6	62970	354.5	15.28358209	393	343	359	350	0
6	63000	354.5	15.28358209	393	343	359	350	0
6	63030	355	15.28358209	393	343	360	350	0
6	63060	355	15.28358209	394	343	360	350	0
6	63090	355	15.28358209	395	344	360	350	0
6	63120	355	15.28358209	395	344	360	350	0
6	63150	355	15.28358209	396	344	360	350	0
6	63180	355.5	15.28358209	397	344	360	351	0
6	63210	355.5	15.28358209	397	344	360	351	0
6	63240	355.5	15.28358209	397	345	360	351	0
6	63270	355.5	15.28358209	397	345	360	351	0
6	63300	356	15.28358209	397	345	361	351	0
6	63330	356	15.28358209	398	345	361	351	0
6	63360	356	15.28358209	398	345	361	351	0
6	63390	356	15.28358209	398	346	361	351	0
6	63420	356	15.28358209	399	346	361	351	0
6	63450	356	15.28358209	399	347	361	351	0
6	63480	356.5	15.28358209	399	347	361	352	0
6	63510	357	15.28358209	401	347	362	352	0
6	63540	357	15.28358209	403	347	362	352	0
6	63570	357	15.28358209	404	347	362	352	0
6	63600	357	15.28358209	405	347	362	352	0
6	63630	358	15.28358209	405	348	363	353	0
6	63660	358	15.28358209	405	348	363	353	0
6	63690	358	15.28358209	405	349	363	353	0
6	63720	358	15.28358209	406	349	363	353	0
6	63750	359	15.28358209	406	349	364	354	0
6	63780	359	15.28358209	406	349	364	354	0
6	63810	359	15.28358209	406	349	364	354	0
6	63840	359	15.28358209	406	350	364	354	0
6	63870	359.5	15.28358209	407	351	365	354	0
6	63900	360	15.28358209	407	351	365	355	0
6	63930	360	15.28358209	407	351	365	355	0
6	63960	360	15.28358209	408	351	365	355	0
6	63990	361	15.28358209	408	352	366	356	0
6	64020	361	15.28358209	409	352	366	356	0
6	64050	361	15.28358209	410	352	366	356	0
6	64080	361	15.28358209	410	352	366	356	0
6	64110	362	15.28358209	410	352	367	357	0
6	64140	362	15.28358209	411	352	367	357	0
6	64170	362	15.28358209	411	353	367	357	0
6	64200	362.5	15.28358209	412	353	368	357	0
6	64230	363	15.28358209	412	353	368	358	0
6	64260	363	15.28358209	413	353	368	358	0
6	64290	363	15.28358209	413	353	368	358	0
6	64320	363.5	15.28358209	414	353	369	358	0
6	64350	364	15.28358209	414	354	369	359	0
6	64380	364	15.28358209	415	354	369	359	0
6	64410	364	15.28358209	415	354	369	359	0
6	64440	365	15.28358209	415	354	370	360	0
6	64470	365	15.28358209	415	354	370	360	0
6	64500	365	15.28358209	416	355	370	360	0
6	64530	365	15.28358209	417	355	370	360	0
6	64560	365.5	15.28358209	417	355	371	360	0
6	64590	366	15.28358209	417	355	371	361	0
6	64620	366	15.28358209	417	355	371	361	0
6	64650	366	15.28358209	418	356	371	361	0
6	64680	366.5	15.28358209	419	355	372	361	0
6	64710	367	15.28358209	419	355	372	362	0
6	64740	367	15.28358209	420	355	372	362	0
6	64770	367.5	15.28358209	421	355	373	362	0
6	64800	367.5	15.28358209	421	356	373	362	0
6	64830	368	15.28358209	421	356	373	363	0
6	64860	368	15.28358209	421	356	373	363	0
6	64890	368.5	15.28358209	421	356	374	363	0
6	64920	369	15.28358209	421	356	374	364	0
6	64950	369	15.28358209	421	356	374	364	0
6	64980	369	15.28358209	421	356	374	364	0
6	65010	369.5	15.28358209	422	356	375	364	0
6	65040	369.5	15.28358209	422	356	375	364	0
6	65070	369.5	15.28358209	422	357	375	364	0
6	65100	370	15.28358209	423	357	375	365	0
6	65130	370.5	15.28358209	423	357	376	365	0
6	65160	370.5	15.28358209	423	357	376	365	0
6	65190	370.5	15.28358209	424	357	376	365	0
6	65220	371	15.28358209	425	357	376	366	0
6	65250	371.5	15.28358209	425	357	377	366	0
6	65280	371.5	15.28358209	425	357	377	366	0
6	65310	372	15.28358209	426	357	377	367	0
6	65340	372.5	15.28358209	426	357	378	367	0
6	65370	372.5	15.28358209	427	358	378	367	0
6	65400	372.5	15.28358209	427	358	378	367	0
6	65430	372.5	15.28358209	428	359	378	367	0
6	65460	373.5	15.28358209	429	359	379	368	0
6	65490	373.5	15.28358209	429	359	379	368	0
6	65520	373.5	15.28358209	429	359	379	368	0
6	65550	373.5	15.28358209	430	359	379	368	0
6	65580	374	15.28358209	430	359	380	368	0
6	65610	374.5	15.28358209	431	360	380	369	0
6	65640	374.5	15.28358209	431	360	380	369	0
6	65670	375	15.28358209	431	360	381	369	0
6	65700	375.5	15.28358209	431	361	381	370	0
6	65730	375.5	15.28358209	432	361	381	370	0
6	65760	376	15.28358209	433	361	382	370	0
6	65790	376	15.28358209	433	362	382	370	0
6	65820	376.5	15.28358209	433	363	382	371	0
6	65850	377	15.28358209	433	363	383	371	0
6	65880	377	15.28358209	434	363	383	371	0
6	65910	377.5	15.28358209	434	363	383	372	0
6	65940	378	15.28358209	434	363	384	372	0
6	65970	378	15.28358209	434	364	384	372	0
6	66000	378	15.28358209	435	364	384	372	0
6	66030	379	15.28358209	435	364	385	373	0
6	66060	379	15.28358209	435	364	385	373	0
6	66090	379	15.28358209	435	364	385	373	0
6	66120	379	15.28358209	435	364	385	373	0
6	66150	379.5	15.28358209	435	364	386	373	0
6	66180	379.5	15.28358209	436	365	386	373	0
6	66210	380	15.28358209	436	365	386	374	0
6	66240	380	15.28358209	436	365	386	374	0
6	66270	380.5	15.28358209	436	365	387	374	0
6	66300	380.5	15.28358209	437	365	387	374	0
6	66330	381.5	15.28358209	437	365	388	375	0
6	66360	381.5	15.28358209	437	366	388	375	0
6	66390	381.5	15.28358209	437	367	388	375	0
6	66420	382	15.28358209	438	367	389	375	0
6	66450	382.5	15.28358209	438	367	389	376	0
6	66480	382.5	15.28358209	439	367	389	376	0
6	66510	383	15.28358209	439	367	390	376	0
6	66540	383	15.28358209	439	367	390	376	0
6	66570	383	15.28358209	439	368	390	376	0
6	66600	383.5	15.28358209	439	368	391	376	0
6	66630	383.5	15.28358209	440	368	391	376	0
6	66660	384	15.28358209	441	368	391	377	0
6	66690	384.5	15.28358209	441	369	392	377	0
6	66720	384.5	15.28358209	441	369	392	377	0
6	66750	385	15.28358209	441	369	393	377	0
6	66780	385.5	15.28358209	442	369	393	378	0
6	66810	385.5	15.28358209	442	369	393	378	0
6	66840	386	15.28358209	443	369	394	378	0
6	66870	386	15.28358209	443	370	394	378	0
6	66900	386.5	15.28358209	443	371	394	379	0
6	66930	387	15.28358209	444	371	395	379	0
6	66960	387	15.28358209	445	371	395	379	0
6	66990	388	15.28358209	445	372	396	380	0
6	67020	388	15.28358209	445	372	396	380	0
6	67050	388	15.28358209	445	373	396	380	0
6	67080	388.5	15.28358209	446	373	397	380	0
6	67110	389	15.28358209	446	373	397	381	0
6	67140	389	15.28358209	446	373	397	381	0
6	67170	389	15.28358209	446	373	397	381	0
6	67200	389.5	15.28358209	447	373	398	381	0
6	67230	390	15.28358209	447	374	398	382	0
6	67260	390	15.28358209	447	375	398	382	0
6	67290	390.5	15.28358209	447	375	399	382	0
6	67320	391	15.28358209	448	375	399	383	0
6	67350	391	15.28358209	448	375	399	383	0
6	67380	391.5	15.28358209	449	376	400	383	0
6	67410	392	15.28358209	449	376	400	384	0
6	67440	392	15.28358209	449	376	400	384	0
6	67470	392.5	15.28358209	449	377	401	384	0
6	67500	393	15.28358209	450	377	401	385	0
6	67530	393	15.28358209	451	377	401	385	0
6	67560	393.5	15.28358209	451	377	402	385	0
6	67590	394	15.28358209	452	378	402	386	0
6	67620	394	15.28358209	453	379	402	386	0
6	67650	394.5	15.28358209	453	379	403	386	0
6	67680	395	15.28358209	453	379	403	387	0
6	67710	395.5	15.28358209	454	379	404	387	0
6	67740	395.5	15.28358209	455	380	404	387	0
6	67770	396	15.28358209	455	380	404	388	0
6	67800	396.5	15.28358209	455	380	405	388	0
6	67830	396.5	15.28358209	455	381	405	388	0
6	67860	397.5	15.28358209	456	381	406	389	0
6	67890	397.5	15.28358209	457	381	406	389	0
6	67920	398	15.28358209	457	381	407	389	0
6	67950	398.5	15.28358209	457	381	407	390	0
6	67980	398.5	15.28358209	458	381	407	390	0
6	68010	399	15.28358209	458	382	408	390	0
6	68040	399.5	15.28358209	458	382	408	391	0
6	68070	400	15.28358209	459	383	409	391	0
6	68100	400	15.28358209	459	383	409	391	0
6	68130	400.5	15.28358209	459	383	409	392	0
6	68160	401	15.28358209	459	383	410	392	0
6	68190	401	15.28358209	459	383	410	392	0
6	68220	401.5	15.28358209	460	384	410	393	0
6	68250	402	15.28358209	460	384	411	393	0
6	68280	402	15.28358209	461	384	411	393	0
6	68310	402.5	15.28358209	461	384	411	394	0
6	68340	403	15.28358209	461	385	412	394	0
6	68370	403	15.28358209	461	385	412	394	0
6	68400	403	15.28358209	462	385	412	394	0
6	68430	403.5	15.28358209	462	385	412	395	0
6	68460	404	15.28358209	463	385	413	395	0
6	68490	404	15.28358209	463	385	413	395	0
6	68520	404.5	15.28358209	463	386	413	396	0
6	68550	405	15.28358209	464	387	414	396	0
6	68580	405	15.28358209	465	387	414	396	0
6	68610	406	15.28358209	465	387	415	397	0
6	68640	406	15.28358209	465	387	415	397	0
6	68670	406	15.28358209	465	387	415	397	0
6	68700	407	15.28358209	466	388	416	398	0
6	68730	407	15.28358209	466	388	416	398	0
6	68760	407	15.28358209	467	388	416	398	0
6	68790	408	15.28358209	467	388	417	399	0
6	68820	408	15.28358209	467	389	417	399	0
6	68850	409	15.28358209	467	389	418	400	0
6	68880	409	15.28358209	468	389	418	400	0
6	68910	409	15.28358209	468	389	418	400	0
6	68940	410	15.28358209	469	389	419	401	0
6	68970	410	15.28358209	469	389	419	401	0
6	69000	410	15.28358209	469	390	419	401	0
6	69030	411	15.28358209	470	390	420	402	0
6	69060	411	15.28358209	470	391	420	402	0
6	69090	411	15.28358209	471	391	420	402	0
6	69120	412	15.28358209	471	391	421	403	0
6	69150	412	15.28358209	472	392	421	403	0
6	69180	413	15.28358209	473	392	422	404	0
6	69210	413	15.28358209	473	392	422	404	0
6	69240	414	15.28358209	473	393	423	405	0
6	69270	414	15.28358209	473	393	423	405	0
6	69300	414.5	15.28358209	473	394	423	406	0
6	69330	415	15.28358209	473	394	424	406	0
6	69360	415.5	15.28358209	473	395	424	407	0
6	69390	416	15.28358209	473	395	425	407	0
6	69420	416	15.28358209	472	395	425	407	0
6	69450	417	15.28358209	471	396	426	408	0
6	69480	417	15.28358209	471	397	426	408	0
6	69510	417.5	15.28358209	471	397	426	409	0
6	69540	418	15.28358209	470	398	427	409	0
6	69570	418.5	15.28358209	471	399	427	410	0
6	69600	419	15.28358209	472	399	428	410	0
6	69630	419	15.28358209	472	400	428	410	0
6	69660	419.5	15.28358209	473	401	428	411	0
6	69690	420	15.28358209	473	401	429	411	0
6	69720	420	15.28358209	473	402	429	411	0
6	69750	420.5	15.28358209	474	403	429	412	0
6	69780	421	15.28358209	475	404	430	412	0
6	69810	421	15.28358209	475	405	430	412	0
6	69840	421.5	15.28358209	476	405	430	413	0
6	69870	421.5	15.28358209	476	405	430	413	0
6	69900	422	15.28358209	477	406	431	413	0
6	69930	422	15.28358209	477	407	431	413	0
6	69960	422.5	15.28358209	477	408	431	414	0
6	69990	423	15.28358209	477	409	432	414	0
6	70020	423.5	15.28358209	477	409	432	415	0
6	70050	423.5	15.28358209	477	409	432	415	0
6	70080	424.5	15.28358209	477	409	433	416	0
6	70110	424.5	15.28358209	477	410	433	416	0
6	70140	424.5	15.28358209	477	411	433	416	0
6	70170	425.5	15.28358209	477	411	434	417	0
6	70200	425.5	15.28358209	477	411	434	417	0
6	70230	425.5	15.28358209	476	412	434	417	0
6	70260	426.5	15.28358209	475	412	435	418	0
6	70290	426.5	15.28358209	474	413	435	418	0
6	70320	426.5	15.28358209	473	413	435	418	0
6	70350	427.5	15.28358209	473	413	436	419	0
6	70380	427.5	15.28358209	472	413	436	419	0
6	70410	428	15.28358209	473	414	436	420	0
6	70440	428.5	15.28358209	473	414	437	420	0
6	70470	428.5	15.28358209	473	414	437	420	0
6	70500	429	15.28358209	474	414	437	421	0
6	70530	429	15.28358209	474	414	437	421	0
6	70560	429.5	15.28358209	475	413	438	421	0
6	70590	430	15.28358209	475	413	438	422	0
6	70620	430	15.28358209	475	413	438	422	0
6	70650	430	15.28358209	475	413	438	422	0
6	70680	431	15.28358209	475	413	439	423	0
6	70710	431	15.28358209	475	413	439	423	0
6	70740	431	15.28358209	475	414	439	423	0
6	70770	431.5	15.28358209	475	414	439	424	0
6	70800	431.5	15.28358209	475	414	439	424	0
6	70830	432	15.28358209	475	415	440	424	0
6	70860	432.5	15.28358209	475	415	440	425	0
6	70890	432.5	15.28358209	475	415	440	425	0
6	70920	432.5	15.28358209	474	415	440	425	0
6	70950	432.5	15.28358209	473	415	440	425	0
6	70980	433.5	15.28358209	472	415	441	426	0
6	71010	433.5	15.28358209	471	415	441	426	0
6	71040	433.5	15.28358209	471	415	441	426	0
6	71070	433.5	15.28358209	470	415	441	426	0
6	71100	434	15.28358209	470	415	441	427	0
6	71130	434	15.28358209	469	414	441	427	0
6	71160	434	15.28358209	469	413	441	427	1
6	71190	434	15.28358209	469	413	441	427	0
6	71220	434	15.28358209	468	412	441	427	0
6	71250	434.5	15.28358209	467	412	441	428	0
6	71280	434.5	15.28358209	467	411	441	428	0
6	71310	434.5	15.28358209	467	410	441	428	0
6	71340	434.5	15.28358209	467	409	441	428	0
6	71370	434.5	15.28358209	466	408	441	428	0
6	71400	435	15.28358209	466	407	441	429	0
6	71430	435	15.28358209	466	407	441	429	0
6	71460	435	15.28358209	465	406	441	429	0
6	71490	435	15.28358209	465	405	441	429	0
6	71520	435	15.28358209	465	405	441	429	0
6	71550	434.5	15.28358209	465	404	440	429	0
6	71580	434.5	15.28358209	465	403	440	429	0
6	71610	434.5	15.28358209	465	403	440	429	0
6	71640	434.5	15.28358209	465	403	440	429	0
6	71670	434.5	15.28358209	464	402	440	429	0
6	71700	434.5	15.28358209	464	401	440	429	0
6	71730	434.5	15.28358209	463	401	440	429	0
6	71760	434	15.28358209	463	400	439	429	0
6	71790	434	15.28358209	462	400	439	429	0
6	71820	434	15.28358209	462	399	439	429	0
6	71850	434	15.28358209	462	399	439	429	0
6	71880	433.5	15.28358209	462	399	439	428	0
6	71910	433.5	15.28358209	461	399	439	428	0
6	71940	433	15.28358209	461	399	438	428	0
6	71970	433	15.28358209	461	398	438	428	0
6	72000	433	15.28358209	460	397	438	428	0
6	72030	433	15.28358209	460	397	438	428	0
6	72060	433	15.28358209	459	397	438	428	0
6	72090	432	15.28358209	459	397	437	427	0
6	72120	432	15.28358209	459	396	437	427	0
6	72150	432	15.28358209	459	396	437	427	0
6	72180	432	15.28358209	459	395	437	427	0
6	72210	431.5	15.28358209	459	395	436	427	0
6	72240	431	15.28358209	459	395	436	426	0
6	72270	431	15.28358209	458	395	436	426	0
6	72300	430.5	15.28358209	458	394	435	426	0
6	72330	430.5	15.28358209	458	393	435	426	0
6	72360	430	15.28358209	458	393	435	425	0
6	72390	430	15.28358209	457	392	435	425	0
6	72420	429.5	15.28358209	457	392	434	425	0
6	72450	429	15.28358209	457	392	434	424	0
6	72480	429	15.28358209	457	391	434	424	0
6	72510	428.5	15.28358209	457	391	433	424	0
6	72540	428.5	15.28358209	457	390	433	424	0
6	72570	428	15.28358209	457	389	433	423	0
6	72600	427.5	15.28358209	456	389	432	423	0
6	72630	427.5	15.28358209	455	389	432	423	0
6	72660	427	15.28358209	455	388	432	422	0
6	72690	426.5	15.28358209	455	388	431	422	0
6	72720	426.5	15.28358209	455	387	431	422	0
6	72750	426.5	15.28358209	455	387	431	422	0
6	72780	426	15.28358209	455	386	431	421	0
6	72810	425.5	15.28358209	455	385	430	421	0
6	72840	425.5	15.28358209	455	385	430	421	0
6	72870	425	15.28358209	454	384	430	420	0
6	72900	424.5	15.28358209	454	384	429	420	0
6	72930	424.5	15.28358209	454	384	429	420	0
6	72960	424.5	15.28358209	453	383	429	420	0
6	72990	424	15.28358209	453	383	429	419	0
6	73020	423.5	15.28358209	453	383	428	419	0
6	73050	423.5	15.28358209	453	382	428	419	0
6	73080	423	15.28358209	453	381	428	418	0
6	73110	422.5	15.28358209	453	381	427	418	0
6	73140	422.5	15.28358209	453	381	427	418	0
6	73170	422	15.28358209	452	381	427	417	0
6	73200	422	15.28358209	451	380	427	417	0
6	73230	421.5	15.28358209	451	380	426	417	0
6	73260	421	15.28358209	451	379	426	416	0
6	73290	421	15.28358209	451	379	426	416	0
6	73320	420.5	15.28358209	451	378	425	416	0
6	73350	420.5	15.28358209	450	378	425	416	0
6	73380	420	15.28358209	450	377	425	415	0
6	73410	420	15.28358209	450	377	425	415	0
6	73440	419.5	15.28358209	450	376	424	415	0
6	73470	419.5	15.28358209	450	376	424	415	0
6	73500	419	15.28358209	449	375	424	414	0
6	73530	419	15.28358209	449	375	424	414	0
6	73560	418.5	15.28358209	449	374	423	414	0
6	73590	418.5	15.28358209	449	373	423	414	0
6	73620	418	15.28358209	449	373	423	413	0
6	73650	418	15.28358209	449	373	423	413	0
6	73680	417.5	15.28358209	449	373	422	413	0
6	73710	417.5	15.28358209	448	372	422	413	0
6	73740	417	15.28358209	447	371	422	412	0
6	73770	417	15.28358209	447	371	422	412	0
6	73800	416.5	15.28358209	447	370	421	412	0
6	73830	416	15.28358209	447	369	421	411	0
6	73860	416	15.28358209	447	369	421	411	0
6	73890	415.5	15.28358209	447	369	420	411	0
6	73920	415.5	15.28358209	446	368	420	411	0
6	73950	415	15.28358209	446	368	420	410	0
6	73980	414.5	15.28358209	445	367	419	410	0
6	74010	414	15.28358209	445	367	419	409	0
6	74040	414	15.28358209	445	367	419	409	0
6	74070	413.5	15.28358209	445	367	418	409	0
6	74100	413	15.28358209	445	366	418	408	0
6	74130	413	15.28358209	444	365	418	408	0
6	74160	413	15.28358209	443	365	418	408	0
6	74190	412.5	15.28358209	443	365	417	408	0
6	74220	412	15.28358209	443	364	417	407	0
6	74250	412	15.28358209	443	364	417	407	0
6	74280	411.5	15.28358209	443	363	416	407	0
6	74310	411	15.28358209	442	363	416	406	0
6	74340	411	15.28358209	442	362	416	406	0
6	74370	411	15.28358209	441	362	416	406	0
6	74400	410.5	15.28358209	441	361	415	406	0
6	74430	410	15.28358209	441	361	415	405	0
6	74460	410	15.28358209	441	360	415	405	0
6	74490	409.5	15.28358209	441	359	414	405	0
6	74520	409.5	15.28358209	441	359	414	405	0
6	74550	409	15.28358209	440	358	414	404	0
6	74580	408.5	15.28358209	439	357	413	404	0
6	74610	408.5	15.28358209	439	357	413	404	0
6	74640	408	15.28358209	439	357	413	403	0
6	74670	407.5	15.28358209	439	356	412	403	0
6	74700	407	15.28358209	439	355	412	402	0
6	74730	407	15.28358209	439	355	412	402	0
6	74760	407.5	15.28358209	438	354	413	402	0
6	74790	407.5	15.28358209	438	354	413	402	0
6	74820	407	15.28358209	438	353	413	401	0
6	74850	407.5	15.28358209	438	353	414	401	0
6	74880	407.5	15.28358209	438	353	414	401	0
6	74910	407	15.28358209	438	353	414	400	0
6	74940	407	15.28358209	437	352	414	400	0
6	74970	407	15.28358209	437	352	414	400	0
6	75000	406.5	15.28358209	437	351	414	399	0
6	75030	406	15.28358209	437	351	413	399	0
6	75060	406	15.28358209	437	351	413	399	0
6	75090	405.5	15.28358209	437	350	413	398	0
6	75120	405.5	15.28358209	437	349	413	398	0
6	75150	405.5	15.28358209	436	349	413	398	0
6	75180	405	15.28358209	436	349	413	397	0
6	75210	404.5	15.28358209	435	348	412	397	0
6	75240	404.5	15.28358209	435	348	412	397	0
6	75270	404	15.28358209	435	348	412	396	0
6	75300	404	15.28358209	435	347	412	396	0
6	75330	404	15.28358209	435	347	412	396	0
6	75360	403.5	15.28358209	435	347	412	395	0
6	75390	403	15.28358209	434	346	411	395	0
6	75420	403	15.28358209	434	345	411	395	0
6	75450	402.5	15.28358209	433	345	411	394	0
6	75480	402.5	15.28358209	433	345	411	394	0
6	75510	402	15.28358209	433	345	411	393	0
6	75540	402	15.28358209	433	344	411	393	0
6	75570	402	15.28358209	432	343	411	393	0
6	75600	401	15.28358209	432	343	410	392	0
6	75630	401	15.28358209	431	343	410	392	0
6	75660	401	15.28358209	431	342	410	392	0
6	75690	400.5	15.28358209	431	341	410	391	0
6	75720	400	15.28358209	431	341	409	391	0
6	75750	400	15.28358209	431	341	409	391	0
6	75780	399	15.28358209	431	340	408	390	0
6	75810	399	15.28358209	430	340	408	390	0
6	75840	398.5	15.28358209	430	339	408	389	0
6	75870	398	15.28358209	429	339	407	389	0
6	75900	398	15.28358209	429	339	407	389	0
6	75930	397.5	15.28358209	429	339	407	388	0
6	75960	397.5	15.28358209	429	338	407	388	0
6	75990	397	15.28358209	429	337	406	388	0
6	76020	396.5	15.28358209	429	337	406	387	0
6	76050	396.5	15.28358209	428	337	406	387	0
6	76080	396.5	15.28358209	427	337	406	387	0
6	76110	395.5	15.28358209	427	337	405	386	0
6	76140	395.5	15.28358209	427	336	405	386	0
6	76170	395.5	15.28358209	427	335	405	386	0
6	76200	394.5	15.28358209	427	335	404	385	0
6	76230	394.5	15.28358209	426	335	404	385	0
6	76260	393.5	15.28358209	426	335	403	384	0
6	76290	393.5	15.28358209	425	335	403	384	0
6	76320	393.5	15.28358209	425	334	403	384	0
6	76350	392.5	15.28358209	425	334	402	383	0
6	76380	392.5	15.28358209	425	334	402	383	0
6	76410	392.5	15.28358209	425	333	402	383	0
6	76440	392	15.28358209	425	333	402	382	0
6	76470	391.5	15.28358209	425	333	401	382	0
6	76500	391	15.28358209	424	332	401	381	0
6	76530	391	15.28358209	423	332	401	381	0
6	76560	390.5	15.28358209	423	331	400	381	0
6	76590	390	15.28358209	423	331	400	380	0
6	76620	390	15.28358209	423	330	400	380	0
6	76650	389	15.28358209	423	330	399	379	0
6	76680	389	15.28358209	423	329	399	379	0
6	76710	388.5	15.28358209	422	329	399	378	0
6	76740	388	15.28358209	422	329	398	378	0
6	76770	387.5	15.28358209	422	328	398	377	0
6	76800	387.5	15.28358209	422	327	398	377	0
6	76830	387	15.28358209	422	327	397	377	0
6	76860	386.5	15.28358209	422	327	397	376	0
6	76890	386	15.28358209	421	326	396	376	0
6	76920	386	15.28358209	421	325	396	376	0
6	76950	385.5	15.28358209	421	325	396	375	0
6	76980	385	15.28358209	421	325	395	375	0
6	77010	385	15.28358209	421	325	395	375	0
6	77040	384.5	15.28358209	421	324	395	374	0
6	77070	384.5	15.28358209	420	324	395	374	0
6	77100	383.5	15.28358209	419	323	394	373	0
6	77130	383.5	15.28358209	419	322	394	373	0
6	77160	383.5	15.28358209	419	321	394	373	0
6	77190	382.5	15.28358209	419	321	393	372	0
6	77220	382.5	15.28358209	418	321	393	372	0
6	77250	381.5	15.28358209	418	320	392	371	0
6	77280	381.5	15.28358209	418	320	392	371	0
6	77310	381	15.28358209	417	320	392	370	0
6	77340	380.5	15.28358209	417	319	391	370	0
6	77370	380	15.28358209	417	319	391	369	0
6	77400	379.5	15.28358209	417	318	390	369	0
6	77430	379.5	15.28358209	416	318	390	369	0
6	77460	378.5	15.28358209	415	317	389	368	0
6	77490	378.5	15.28358209	415	316	389	368	0
6	77520	378.5	15.28358209	415	315	389	368	0
6	77550	377.5	15.28358209	415	315	388	367	0
6	77580	377.5	15.28358209	415	315	388	367	0
6	77610	377.5	15.28358209	414	314	388	367	0
6	77640	376.5	15.28358209	413	313	387	366	0
6	77670	376.5	15.28358209	413	313	387	366	0
6	77700	375.5	15.28358209	413	313	386	365	0
6	77730	375.5	15.28358209	412	312	386	365	0
6	77760	375.5	15.28358209	412	312	386	365	0
6	77790	374.5	15.28358209	411	312	385	364	0
6	77820	374.5	15.28358209	411	311	385	364	0
6	77850	373.5	15.28358209	411	311	384	363	0
6	77880	373.5	15.28358209	410	310	384	363	0
6	77910	373	15.28358209	410	310	384	362	0
6	77940	372.5	15.28358209	410	309	383	362	0
6	77970	372.5	15.28358209	409	309	383	362	0
6	78000	371.5	15.28358209	409	309	382	361	0
6	78030	371.5	15.28358209	409	308	382	361	0
6	78060	370.5	15.28358209	409	308	381	360	0
6	78090	370.5	15.28358209	408	307	381	360	0
6	78120	369.5	15.28358209	407	307	380	359	0
6	78150	369.5	15.28358209	407	307	380	359	0
6	78180	369	15.28358209	407	306	379	359	0
6	78210	368.5	15.28358209	407	305	379	358	0
6	78240	368.5	15.28358209	407	305	379	358	0
6	78270	368	15.28358209	406	305	378	358	0
6	78300	367.5	15.28358209	405	305	378	357	0
6	78330	367.5	15.28358209	405	304	378	357	0
6	78360	367.5	15.28358209	405	304	378	357	0
6	78390	366.5	15.28358209	404	304	377	356	0
6	78420	366.5	15.28358209	403	303	377	356	0
6	78450	366.5	15.28358209	403	302	377	356	0
6	78480	366	15.28358209	403	301	377	355	0
6	78510	366	15.28358209	403	301	377	355	0
6	78540	365.5	15.28358209	403	301	376	355	0
6	78570	365.5	15.28358209	403	301	376	355	0
6	78600	365	15.28358209	403	300	376	354	0
6	78630	365	15.28358209	402	300	376	354	0
6	78660	364.5	15.28358209	401	299	375	354	0
6	78690	364.5	15.28358209	401	299	375	354	0
6	78720	364	15.28358209	400	299	375	353	0
6	78750	364	15.28358209	400	298	375	353	0
6	78780	363.5	15.28358209	400	297	374	353	0
6	78810	363	15.28358209	399	297	374	352	0
6	78840	363	15.28358209	399	296	374	352	0
6	78870	362.5	15.28358209	398	295	373	352	0
6	78900	362	15.28358209	397	295	373	351	0
6	78930	362	15.28358209	397	294	373	351	0
6	78960	361.5	15.28358209	397	293	372	351	0
6	78990	361	15.28358209	396	293	372	350	0
6	79020	361	15.28358209	396	292	372	350	0
6	79050	360.5	15.28358209	395	291	372	349	0
6	79080	360	15.28358209	395	291	371	349	0
6	79110	360	15.28358209	394	290	371	349	0
6	79140	359.5	15.28358209	394	289	371	348	0
6	79170	359	15.28358209	393	289	370	348	0
6	79200	359	15.28358209	393	288	370	348	0
6	79230	358	15.28358209	393	287	369	347	0
6	79260	358	15.28358209	393	286	369	347	0
6	79290	358	15.28358209	392	285	369	347	0
6	79320	357	15.28358209	391	285	368	346	0
6	79350	357	15.28358209	391	284	368	346	0
6	79380	356.5	15.28358209	391	283	368	345	0
6	79410	356	15.28358209	391	283	367	345	0
6	79440	356	15.28358209	390	282	367	345	0
6	79470	355	15.28358209	389	282	366	344	0
6	79500	355	15.28358209	389	281	366	344	0
6	79530	355	15.28358209	389	281	366	344	0
6	79560	354	15.28358209	389	281	365	343	0
6	79590	354	15.28358209	389	280	365	343	0
6	79620	354	15.28358209	389	280	365	343	0
6	79650	353.5	15.28358209	388	280	365	342	0
6	79680	353	15.28358209	388	279	364	342	0
6	79710	353	15.28358209	387	279	364	342	0
6	79740	352.5	15.28358209	387	279	364	341	0
6	79770	352.5	15.28358209	387	279	364	341	0
6	79800	352	15.28358209	387	278	363	341	0
6	79830	351.5	15.28358209	386	277	363	340	0
6	79860	351.5	15.28358209	385	277	363	340	0
6	79890	350.5	15.28358209	385	277	362	339	0
6	79920	350.5	15.28358209	385	276	362	339	0
6	79950	350	15.28358209	384	276	362	338	0
6	79980	349.5	15.28358209	383	275	361	338	0
6	80010	349	15.28358209	383	275	361	337	0
6	80040	348.5	15.28358209	382	274	360	337	0
6	80070	348.5	15.28358209	382	273	360	337	0
6	80100	347.5	15.28358209	381	273	359	336	0
6	80130	347.5	15.28358209	381	273	359	336	0
6	80160	347	15.28358209	380	272	359	335	0
6	80190	346.5	15.28358209	379	272	358	335	0
6	80220	346	15.28358209	378	271	358	334	0
6	80250	345.5	15.28358209	377	271	357	334	0
6	80280	344.5	15.28358209	376	270	356	333	0
6	80310	344.5	15.28358209	376	270	356	333	0
6	80340	344	15.28358209	376	270	355	333	0
6	80370	343.5	15.28358209	376	271	355	332	0
6	80400	343	15.28358209	376	271	354	332	0
6	80430	342	15.28358209	376	270	353	331	0
6	80460	342	15.28358209	376	269	353	331	0
6	80490	341	15.28358209	376	269	352	330	0
6	80520	341	15.28358209	375	269	352	330	0
6	80550	340	15.28358209	375	268	351	329	0
6	80580	340	15.28358209	375	267	351	329	0
6	80610	339	15.28358209	375	267	350	328	0
6	80640	338	15.28358209	374	267	349	327	0
6	80670	338	15.28358209	373	266	349	327	0
6	80700	337	15.28358209	373	266	348	326	0
6	80730	337	15.28358209	373	265	348	326	0
6	80760	336	15.28358209	372	265	347	325	0
6	80790	336	15.28358209	372	265	347	325	0
6	80820	335	15.28358209	371	264	346	324	0
6	80850	335	15.28358209	371	263	346	324	0
6	80880	334.5	15.28358209	371	263	346	323	0
6	80910	334	15.28358209	371	262	345	323	0
6	80940	333.5	15.28358209	370	261	345	322	0
6	80970	333	15.28358209	369	261	344	322	0
6	81000	332.5	15.28358209	368	260	344	321	0
6	81030	332	15.28358209	367	259	343	321	0
6	81060	332	15.28358209	367	259	343	321	0
6	81090	331.5	15.28358209	366	258	343	320	0
6	81120	331	15.28358209	365	258	342	320	0
6	81150	330.5	15.28358209	365	257	342	319	0
6	81180	330.5	15.28358209	365	257	342	319	0
6	81210	330	15.28358209	364	257	341	319	0
6	81240	329.5	15.28358209	364	256	341	318	0
6	81270	329.5	15.28358209	364	255	341	318	0
6	81300	329.5	15.28358209	363	255	341	318	0
6	81330	328.5	15.28358209	363	254	340	317	0
6	81360	328.5	15.28358209	363	254	340	317	0
6	81390	328.5	15.28358209	363	253	340	317	0
6	81420	328	15.28358209	362	253	340	316	0
6	81450	328	15.28358209	361	252	340	316	0
6	81480	328	15.28358209	360	252	340	316	0
6	81510	327.5	15.28358209	360	251	339	316	0
6	81540	327.5	15.28358209	359	251	339	316	0
6	81570	327	15.28358209	359	250	339	315	0
6	81600	327	15.28358209	358	249	339	315	0
6	81630	327	15.28358209	358	249	339	315	0
6	81660	327	15.28358209	358	249	339	315	0
6	81690	326.5	15.28358209	357	248	339	314	0
6	81720	326	15.28358209	357	247	338	314	0
6	81750	325.5	15.28358209	357	247	338	313	0
6	81780	325.5	15.28358209	357	247	338	313	0
6	81810	325.5	15.28358209	357	246	338	313	0
6	81840	324.5	15.28358209	356	246	337	312	0
6	81870	324.5	15.28358209	356	245	337	312	0
6	81900	324	15.28358209	355	245	337	311	0
6	81930	323.5	15.28358209	355	244	336	311	0
6	81960	323.5	15.28358209	355	243	336	311	0
6	81990	323	15.28358209	354	243	336	310	0
6	82020	322.5	15.28358209	354	243	335	310	0
6	82050	322.5	15.28358209	353	243	335	310	0
6	82080	322	15.28358209	353	242	335	309	0
6	82110	321.5	15.28358209	353	241	334	309	0
6	82140	321	15.28358209	352	241	334	308	0
6	82170	321	15.28358209	351	240	334	308	0
6	82200	320	15.28358209	351	240	333	307	0
6	82230	320	15.28358209	351	239	333	307	0
6	82260	319	15.28358209	351	239	332	306	0
6	82290	319	15.28358209	351	238	332	306	0
6	82320	318	15.28358209	350	238	331	305	0
6	82350	318	15.28358209	349	237	331	305	0
6	82380	317.5	15.28358209	348	237	330	305	0
6	82410	317	15.28358209	347	236	330	304	0
6	82440	316.5	15.28358209	347	235	329	304	0
6	82470	316.5	15.28358209	347	235	329	304	0
6	82500	316	15.28358209	347	234	328	304	0
6	82530	315.5	15.28358209	346	233	328	303	0
6	82560	315.5	15.28358209	345	233	328	303	0
6	82590	315	15.28358209	345	232	327	303	0
6	82620	314.5	15.28358209	345	231	327	302	0
6	82650	314.5	15.28358209	344	231	327	302	0
6	82680	314	15.28358209	344	231	326	302	0
6	82710	313.5	15.28358209	344	230	326	301	0
6	82740	313.5	15.28358209	344	229	326	301	0
6	82770	313.5	15.28358209	343	229	326	301	0
6	82800	313	15.28358209	342	228	325	301	0
6	82830	312.5	15.28358209	342	227	325	300	0
6	82860	312.5	15.28358209	341	227	325	300	0
6	82890	312.5	15.28358209	341	227	325	300	0
6	82920	311.5	15.28358209	340	226	324	299	0
6	82950	311.5	15.28358209	340	226	324	299	0
6	82980	311.5	15.28358209	339	225	324	299	0
6	83010	311	15.28358209	339	225	324	298	0
6	83040	310.5	15.28358209	338	224	323	298	0
6	83070	310	15.28358209	337	223	323	297	0
6	83100	310	15.28358209	337	223	323	297	0
6	83130	309.5	15.28358209	337	223	322	297	0
6	83160	309	15.28358209	337	222	322	296	0
6	83190	309	15.28358209	336	221	322	296	0
6	83220	308.5	15.28358209	336	221	321	296	0
6	83250	308	15.28358209	335	220	321	295	0
6	83280	307.5	15.28358209	335	220	320	295	0
6	83310	307	15.28358209	334	219	320	294	0
6	83340	306.5	15.28358209	334	219	319	294	0
6	83370	306.5	15.28358209	333	219	319	294	0
6	83400	306	15.28358209	333	218	319	293	0
6	83430	305.5	15.28358209	333	218	318	293	0
6	83460	305	15.28358209	332	218	318	292	0
6	83490	304.5	15.28358209	331	217	317	292	0
6	83520	304	15.28358209	331	217	317	291	0
6	83550	303.5	15.28358209	331	217	316	291	0
6	83580	303	15.28358209	330	216	316	290	0
6	83610	302.5	15.28358209	329	215	315	290	0
6	83640	302	15.28358209	329	215	315	289	0
6	83670	301.5	15.28358209	329	215	314	289	0
6	83700	301.5	15.28358209	328	215	314	289	0
6	83730	300.5	15.28358209	328	214	313	288	0
6	83760	300.5	15.28358209	327	213	313	288	0
6	83790	299.5	15.28358209	327	213	312	287	0
6	83820	299.5	15.28358209	327	213	312	287	0
6	83850	298.5	15.28358209	327	212	311	286	0
6	83880	298.5	15.28358209	326	212	311	286	0
6	83910	297.5	15.28358209	326	211	310	285	0
6	83940	297.5	15.28358209	325	211	310	285	0
6	83970	296.5	15.28358209	325	211	309	284	0
6	84000	296.5	15.28358209	325	211	309	284	0
6	84030	296	15.28358209	325	210	309	283	0
6	84060	295.5	15.28358209	324	210	308	283	0
6	84090	295.5	15.28358209	324	209	308	283	0
6	84120	294.5	15.28358209	323	209	307	282	0
6	84150	294.5	15.28358209	323	209	307	282	0
6	84180	293.5	15.28358209	323	208	306	281	0
6	84210	293.5	15.28358209	322	207	306	281	0
6	84240	292.5	15.28358209	322	207	305	280	0
6	84270	292.5	15.28358209	321	207	305	280	0
6	84300	292	15.28358209	321	207	304	280	0
6	84330	291.5	15.28358209	321	207	304	279	0
6	84360	291.5	15.28358209	320	206	304	279	0
6	84390	290.5	15.28358209	320	206	303	278	0
6	84420	290.5	15.28358209	319	205	303	278	0
6	84450	290.5	15.28358209	318	205	303	278	0
6	84480	289.5	15.28358209	317	205	302	277	0
6	84510	289.5	15.28358209	317	205	302	277	0
6	84540	289	15.28358209	316	204	302	276	0
6	84570	288.5	15.28358209	315	203	301	276	0
6	84600	288.5	15.28358209	315	203	301	276	0
6	84630	287.5	15.28358209	315	203	300	275	0
6	84660	287.5	15.28358209	314	203	300	275	0
6	84690	287.5	15.28358209	314	202	300	275	0
6	84720	286.5	15.28358209	313	201	299	274	0
6	84750	286.5	15.28358209	313	201	299	274	0
6	84780	286	15.28358209	312	200	298	274	0
6	84810	285.5	15.28358209	311	199	298	273	0
6	84840	285.5	15.28358209	310	199	298	273	0
6	84870	284.5	15.28358209	310	199	297	272	0
6	84900	284.5	15.28358209	309	199	297	272	0
6	84930	284	15.28358209	309	198	297	271	0
6	84960	283.5	15.28358209	308	198	296	271	0
6	84990	283	15.28358209	308	197	296	270	0
6	85020	282.5	15.28358209	308	197	295	270	0
6	85050	282.5	15.28358209	308	196	295	270	0
6	85080	281.5	15.28358209	307	195	294	269	0
6	85110	281.5	15.28358209	307	195	294	269	0
6	85140	280.5	15.28358209	306	195	293	268	0
6	85170	280.5	15.28358209	306	194	293	268	0
6	85200	280	15.28358209	305	194	293	267	0
6	85230	279.5	15.28358209	304	193	292	267	0
6	85260	279.5	15.28358209	304	193	292	267	0
6	85290	278.5	15.28358209	303	193	291	266	0
6	85320	278.5	15.28358209	303	193	291	266	0
6	85350	278.5	15.28358209	303	193	291	266	0
6	85380	277.5	15.28358209	303	192	290	265	0
6	85410	277.5	15.28358209	302	192	290	265	0
6	85440	276.5	15.28358209	301	191	289	264	0
6	85470	276.5	15.28358209	301	191	289	264	0
6	85500	276	15.28358209	301	191	289	263	0
6	85530	275.5	15.28358209	301	190	288	263	0
6	85560	275.5	15.28358209	300	190	288	263	0
6	85590	274.5	15.28358209	299	189	287	262	0
6	85620	274.5	15.28358209	299	189	287	262	0
6	85650	274	15.28358209	299	189	286	262	0
6	85680	273.5	15.28358209	299	188	286	261	0
6	85710	273.5	15.28358209	299	188	286	261	0
6	85740	272.5	15.28358209	298	187	285	260	0
6	85770	272.5	15.28358209	297	187	285	260	0
6	85800	272	15.28358209	297	187	284	260	0
6	85830	271.5	15.28358209	297	186	284	259	0
6	85860	271.5	15.28358209	296	186	284	259	0
6	85890	271	15.28358209	296	185	283	259	0
6	85920	270.5	15.28358209	295	185	283	258	0
6	85950	270.5	15.28358209	295	185	283	258	0
6	85980	270	15.28358209	295	184	282	258	0
6	86010	269.5	15.28358209	294	183	282	257	0
6	86040	269	15.28358209	293	183	281	257	0
6	86070	269	15.28358209	293	182	281	257	0
6	86100	268	15.28358209	293	182	280	256	0
6	86130	268	15.28358209	292	181	280	256	0
6	86160	267.5	15.28358209	292	181	280	255	0
6	86190	267	15.28358209	291	180	279	255	0
6	86220	266.5	15.28358209	291	180	279	254	0
6	86250	266	15.28358209	291	179	278	254	0
6	86280	266	15.28358209	290	178	278	254	0
6	86310	265	15.28358209	289	178	277	253	0
6	86340	264.5	15.28358209	289	177	277	252	0
6	86370	264	15.28358209	288	177	276	252	0
6	86400	263	15.28358209	288	177	275	251	0
6	86430	263	15.28358209	288	176	275	251	0
6	86460	262	15.28358209	287	176	274	250	0
6	86490	262	15.28358209	287	176	274	250	0
6	86520	262	15.28358209	286	175	274	250	0
6	86550	261	15.28358209	285	175	273	249	0
6	86580	260.5	15.28358209	285	174	272	249	0
6	86610	260	15.28358209	284	174	272	248	0
6	86640	259.5	15.28358209	284	174	271	248	0
6	86670	259.5	15.28358209	284	173	271	248	0
6	86700	258.5	15.28358209	283	173	270	247	0
6	86730	258.5	15.28358209	283	173	270	247	0
6	86760	258	15.28358209	283	172	269	247	0
6	86790	257.5	15.28358209	283	172	269	246	0
6	86820	257.5	15.28358209	282	171	269	246	0
6	86850	257	15.28358209	281	171	268	246	0
6	86880	256.5	15.28358209	280	171	268	245	0
6	86910	256.5	15.28358209	280	170	268	245	0
6	86940	256	15.28358209	279	170	267	245	0
6	86970	255.5	15.28358209	279	169	267	244	0
6	87000	255.5	15.28358209	279	169	267	244	0
6	87030	254.5	15.28358209	279	169	266	243	0
6	87060	254.5	15.28358209	278	168	266	243	0
6	87090	254.5	15.28358209	277	167	266	243	0
6	87120	253.5	15.28358209	276	167	265	242	0
6	87150	253.5	15.28358209	275	167	265	242	0
6	87180	253	15.28358209	275	166	265	241	0
6	87210	252.5	15.28358209	275	166	264	241	0
6	87240	252	15.28358209	274	166	264	240	0
6	87270	252	15.28358209	273	165	264	240	0
6	87300	251.5	15.28358209	272	165	263	240	0
6	87330	251	15.28358209	273	165	263	239	0
6	87360	250.5	15.28358209	273	164	262	239	0
6	87390	250	15.28358209	273	163	262	238	0
6	87420	250	15.28358209	272	163	262	238	0
6	87450	249	15.28358209	271	163	261	237	0
6	87480	249	15.28358209	271	162	261	237	0
6	87510	248.5	15.28358209	271	161	260	237	0
6	87540	248	15.28358209	270	161	260	236	0
6	87570	247.5	15.28358209	270	161	259	236	0
6	87600	247.5	15.28358209	269	161	259	236	0
6	87630	246.5	15.28358209	268	161	258	235	0
6	87660	246.5	15.28358209	268	161	258	235	0
6	87690	245.5	15.28358209	268	161	257	234	0
6	87720	245.5	15.28358209	268	160	257	234	0
6	87750	244.5	15.28358209	267	160	256	233	0
6	87780	244.5	15.28358209	266	160	256	233	0
6	87810	243.5	15.28358209	265	159	255	232	0
6	87840	243.5	15.28358209	265	159	255	232	0
6	87870	242.5	15.28358209	265	159	254	231	0
6	87900	242.5	15.28358209	264	159	254	231	0
6	87930	242.5	15.28358209	264	159	254	231	0
6	87960	241.5	15.28358209	263	158	253	230	0
6	87990	241.5	15.28358209	263	158	253	230	0
6	88020	241	15.28358209	263	158	252	230	0
6	88050	240.5	15.28358209	262	157	252	229	0
6	88080	240	15.28358209	261	157	251	229	0
6	88110	240	15.28358209	261	156	251	229	0
6	88140	239.5	15.28358209	261	155	251	228	0
6	88170	239	15.28358209	261	155	250	228	0
6	88200	239	15.28358209	260	155	250	228	0
6	88230	238	15.28358209	259	154	249	227	0
6	88260	238	15.28358209	259	153	249	227	0
6	88290	237.5	15.28358209	259	153	249	226	0
6	88320	237	15.28358209	259	152	248	226	0
6	88350	236.5	15.28358209	259	151	248	225	0
6	88380	236.5	15.28358209	258	151	248	225	0
6	88410	236	15.28358209	257	150	247	225	0
6	88440	235.5	15.28358209	257	150	247	224	0
6	88470	235	15.28358209	257	149	246	224	0
6	88500	235	15.28358209	256	149	246	224	0
6	88530	234.5	15.28358209	255	148	246	223	0
6	88560	234	15.28358209	255	148	245	223	0
6	88590	234	15.28358209	255	147	245	223	0
6	88620	234	15.28358209	254	147	245	223	0
6	88650	233	15.28358209	253	147	244	222	0
6	88680	233	15.28358209	253	147	244	222	0
6	88710	232	15.28358209	253	146	243	221	0
6	88740	231.5	15.28358209	252	146	243	220	0
6	88770	231.5	15.28358209	251	145	243	220	0
6	88800	230.5	15.28358209	251	145	242	219	0
6	88830	230.5	15.28358209	250	145	242	219	0
6	88860	229.5	15.28358209	249	145	241	218	0
6	88890	229.5	15.28358209	249	145	241	218	0
6	88920	228.5	15.28358209	248	144	240	217	0
6	88950	228.5	15.28358209	247	143	240	217	0
6	88980	227.5	15.28358209	247	143	239	216	0
6	89010	227.5	15.28358209	247	143	239	216	0
6	89040	226.5	15.28358209	246	142	238	215	0
6	89070	226.5	15.28358209	246	142	238	215	0
6	89100	225.5	15.28358209	246	142	237	214	0
6	89130	225	15.28358209	246	141	237	213	0
6	89160	224.5	15.28358209	245	141	236	213	0
6	89190	223.5	15.28358209	245	140	235	212	0
6	89220	223.5	15.28358209	245	140	235	212	0
6	89250	222.5	15.28358209	245	139	234	211	0
6	89280	222.5	15.28358209	244	139	234	211	0
6	89310	221.5	15.28358209	244	139	233	210	0
6	89340	221	15.28358209	244	138	232	210	0
6	89370	220.5	15.28358209	244	137	232	209	0
6	89400	220.5	15.28358209	243	136	232	209	0
6	89430	220	15.28358209	243	135	231	209	0
6	89460	219.5	15.28358209	243	135	231	208	0
6	89490	219.5	15.28358209	242	135	231	208	0
6	89520	218.5	15.28358209	242	134	230	207	0
6	89550	218.5	15.28358209	242	133	230	207	0
6	89580	217.5	15.28358209	241	133	229	206	0
6	89610	217.5	15.28358209	241	133	229	206	0
6	89640	216.5	15.28358209	241	132	228	205	0
6	89670	216.5	15.28358209	241	131	228	205	0
6	89700	216.5	15.28358209	240	131	228	205	0
6	89730	215.5	15.28358209	240	130	227	204	0
6	89760	215.5	15.28358209	239	129	227	204	0
6	89790	214.5	15.28358209	239	129	226	203	0
6	89820	214.5	15.28358209	239	128	226	203	0
6	89850	214.5	15.28358209	239	127	226	203	0
6	89880	213.5	15.28358209	238	127	225	202	0
6	89910	213.5	15.28358209	238	127	225	202	0
6	89940	213.5	15.28358209	237	126	225	202	0
6	89970	213	15.28358209	237	125	225	201	0
6	90000	212.5	15.28358209	236	125	224	201	0
6	90030	212.5	15.28358209	235	124	224	201	0
6	90060	211.5	15.28358209	234	123	223	200	0
6	90090	211.5	15.28358209	235	122	223	200	0
6	90120	211.5	15.28358209	235	121	223	200	0
6	90150	210.5	15.28358209	235	120	222	199	0
6	90180	210.5	15.28358209	235	119	222	199	0
6	90210	210	15.28358209	235	118	222	198	0
6	90240	210	15.28358209	234	117	222	198	0
6	90270	209.5	15.28358209	233	116	221	198	0
6	90300	209.5	15.28358209	233	116	221	198	0
6	90330	208.5	15.28358209	232	115	220	197	0
6	90360	208.5	15.28358209	231	114	220	197	0
6	90390	208.5	15.28358209	232	112	220	197	0
6	90420	208.5	15.28358209	232	111	220	197	0
6	90450	208	15.28358209	232	110	219	197	0
6	90480	207.5	15.28358209	231	110	219	196	0
6	90510	207.5	15.28358209	231	109	219	196	0
6	90540	207.5	15.28358209	231	108	219	196	0
6	90570	207	15.28358209	231	107	218	196	0
6	90600	207	15.28358209	231	106	218	196	0
6	90630	206.5	15.28358209	231	106	218	195	0
6	90660	206	15.28358209	231	106	217	195	0
6	90690	206	15.28358209	230	106	217	195	0
6	90720	206	15.28358209	229	107	217	195	0
6	90750	205	15.28358209	229	108	216	194	0
6	90780	205	15.28358209	229	109	216	194	0
6	90810	205	15.28358209	229	111	216	194	0
6	90840	205	15.28358209	229	116	216	194	0
6	90870	204	15.28358209	229	121	215	193	0
6	90900	204	15.28358209	228	124	215	193	0
6	90930	203.5	15.28358209	227	124	215	192	0
6	90960	203	15.28358209	226	124	214	192	0
6	90990	202.5	15.28358209	225	125	214	191	0
6	91020	202	15.28358209	225	126	213	191	0
6	91050	202	15.28358209	225	128	213	191	0
6	91080	201	15.28358209	224	129	212	190	0
6	91110	201	15.28358209	224	130	212	190	0
6	91140	200	15.28358209	224	131	211	189	0
6	91170	200	15.28358209	224	132	211	189	0
6	91200	199.5	15.28358209	223	133	210	189	0
6	91230	198.5	15.28358209	223	134	209	188	0
6	91260	198.5	15.28358209	223	134	209	188	0
6	91290	198	15.28358209	223	135	208	188	0
6	91320	197	15.28358209	223	136	207	187	0
6	91350	197	15.28358209	222	136	207	187	0
6	91380	196	15.28358209	221	137	206	186	0
6	91410	196	15.28358209	221	137	206	186	0
6	91440	195.5	15.28358209	221	138	205	186	0
6	91470	195	15.28358209	221	138	205	185	0
6	91500	195	15.28358209	221	139	205	185	0
6	91530	194.5	15.28358209	220	140	204	185	0
6	91560	194	15.28358209	220	141	204	184	1
6	91590	193.5	15.28358209	219	141	203	184	0
6	91620	193.5	15.28358209	219	142	203	184	0
6	91650	192.5	15.28358209	219	142	202	183	0
6	91680	192.5	15.28358209	219	142	202	183	0
6	91710	192.5	15.28358209	218	142	202	183	0
6	91740	191.5	15.28358209	218	142	201	182	0
6	91770	191.5	15.28358209	221	143	201	182	0
6	91800	191	15.28358209	222	144	201	181	0
6	91830	190.5	15.28358209	223	145	200	181	0
6	91860	190.5	15.28358209	223	146	200	181	0
6	91890	190	15.28358209	225	148	199	181	0
6	91920	189.5	15.28358209	227	152	199	180	0
6	91950	189	15.28358209	228	155	198	180	0
6	91980	189	15.28358209	229	157	198	180	0
6	92010	189	15.28358209	230	159	198	180	0
6	92040	189	15.28358209	231	160	198	180	0
6	92070	189	15.28358209	231	161	198	180	0
6	92100	189	15.28358209	233	160	198	180	0
6	92130	189.5	15.28358209	234	159	198	181	0
6	92160	189.5	15.28358209	235	159	198	181	0
6	92190	189.5	15.28358209	237	158	198	181	0
6	92220	189.5	15.28358209	238	158	198	181	0
6	92250	189.5	15.28358209	239	158	198	181	0
6	92280	190	15.28358209	240	159	199	181	0
6	92310	190.5	15.28358209	241	159	199	182	0
6	92340	190.5	15.28358209	241	158	199	182	0
6	92370	190.5	15.28358209	241	157	199	182	0
6	92400	191	15.28358209	242	157	199	183	0
6	92430	191.5	15.28358209	243	157	200	183	0
6	92460	191.5	15.28358209	243	157	200	183	0
6	92490	191.5	15.28358209	244	157	200	183	0
6	92520	192.5	15.28358209	245	157	201	184	0
6	92550	192.5	15.28358209	245	157	201	184	0
6	92580	192.5	15.28358209	246	157	201	184	0
6	92610	193.5	15.28358209	246	158	202	185	0
6	92640	193.5	15.28358209	246	158	202	185	0
6	92670	193.5	15.28358209	247	158	202	185	0
6	92700	194.5	15.28358209	247	159	203	186	0
6	92730	194.5	15.28358209	249	159	203	186	0
6	92760	194.5	15.28358209	250	159	203	186	0
6	92790	194.5	15.28358209	251	159	203	186	0
6	92820	195.5	15.28358209	252	159	204	187	0
6	92850	195.5	15.28358209	253	160	204	187	0
6	92880	195.5	15.28358209	253	160	204	187	0
6	92910	196	15.28358209	254	160	204	188	0
6	92940	196.5	15.28358209	255	161	205	188	0
6	92970	196.5	15.28358209	255	161	205	188	0
6	93000	197	15.28358209	255	162	205	189	0
6	93030	197.5	15.28358209	256	162	206	189	0
6	93060	197.5	15.28358209	257	162	206	189	0
6	93090	197.5	15.28358209	258	162	206	189	0
6	93120	198	15.28358209	259	162	206	190	0
6	93150	198.5	15.28358209	260	163	207	190	0
6	93180	198.5	15.28358209	261	163	207	190	0
6	93210	198.5	15.28358209	262	163	207	190	0
6	93240	199	15.28358209	263	164	207	191	0
6	93270	199.5	15.28358209	263	164	208	191	0
6	93300	199.5	15.28358209	264	164	208	191	0
6	93330	199.5	15.28358209	264	164	208	191	0
6	93360	200.5	15.28358209	265	165	209	192	0
6	93390	200.5	15.28358209	265	165	209	192	0
6	93420	200.5	15.28358209	266	165	209	192	0
6	93450	201.5	15.28358209	267	165	210	193	0
6	93480	201.5	15.28358209	268	165	210	193	0
6	93510	201.5	15.28358209	269	166	210	193	0
6	93540	202.5	15.28358209	270	166	211	194	0
6	93570	202.5	15.28358209	271	166	211	194	0
6	93600	202.5	15.28358209	271	166	211	194	0
6	93630	203.5	15.28358209	272	166	212	195	0
6	93660	203.5	15.28358209	272	166	212	195	0
6	93690	204	15.28358209	273	166	213	195	0
6	93720	204.5	15.28358209	273	166	213	196	0
6	93750	204.5	15.28358209	273	167	213	196	0
6	93780	205	15.28358209	273	167	214	196	0
6	93810	205.5	15.28358209	274	167	214	197	0
6	93840	206	15.28358209	275	167	215	197	0
6	93870	206	15.28358209	275	167	215	197	0
6	93900	206.5	15.28358209	276	167	215	198	0
6	93930	207	15.28358209	277	167	216	198	0
6	93960	207	15.28358209	277	168	216	198	0
6	93990	207.5	15.28358209	277	168	216	199	0
6	94020	207.5	15.28358209	277	168	216	199	0
6	94050	208	15.28358209	278	168	217	199	0
6	94080	208	15.28358209	279	168	217	199	0
6	94110	208.5	15.28358209	279	169	217	200	0
6	94140	209	15.28358209	279	169	218	200	0
6	94170	209	15.28358209	280	169	218	200	0
6	94200	210	15.28358209	281	170	219	201	0
6	94230	210	15.28358209	281	170	219	201	0
6	94260	210	15.28358209	282	170	219	201	0
6	94290	210.5	15.28358209	283	170	219	202	0
6	94320	211	15.28358209	283	171	220	202	0
6	94350	211	15.28358209	284	171	220	202	0
6	94380	211.5	15.28358209	285	171	220	203	0
6	94410	212	15.28358209	285	172	221	203	0
6	94440	212	15.28358209	286	172	221	203	0
6	94470	212.5	15.28358209	287	172	221	204	0
6	94500	213	15.28358209	287	173	222	204	0
6	94530	213	15.28358209	287	173	222	204	0
6	94560	213	15.28358209	288	174	222	204	0
6	94590	213.5	15.28358209	289	174	223	204	0
6	94620	214	15.28358209	289	174	223	205	0
6	94650	214	15.28358209	290	174	223	205	0
6	94680	214.5	15.28358209	291	175	224	205	0
6	94710	214.5	15.28358209	291	175	224	205	0
6	94740	215	15.28358209	291	175	224	206	0
6	94770	215	15.28358209	291	176	224	206	0
6	94800	215.5	15.28358209	291	176	225	206	0
6	94830	216	15.28358209	292	176	225	207	0
6	94860	216.5	15.28358209	292	176	226	207	0
6	94890	217	15.28358209	293	177	226	208	0
6	94920	217	15.28358209	293	177	226	208	0
6	94950	218	15.28358209	293	177	227	209	0
6	94980	218	15.28358209	293	178	227	209	0
6	95010	219	15.28358209	293	178	228	210	0
6	95040	219	15.28358209	293	178	228	210	0
6	95070	220	15.28358209	294	179	229	211	0
6	95100	220	15.28358209	294	179	229	211	0
6	95130	221	15.28358209	295	180	230	212	0
6	95160	221	15.28358209	295	180	230	212	0
6	95190	221.5	15.28358209	295	180	230	213	0
6	95220	222	15.28358209	297	180	231	213	0
6	95250	222	15.28358209	299	181	231	213	0
6	95280	222.5	15.28358209	300	181	231	214	0
6	95310	222.5	15.28358209	301	182	231	214	0
6	95340	223.5	15.28358209	302	182	232	215	0
6	95370	223.5	15.28358209	303	182	232	215	0
6	95400	223.5	15.28358209	304	183	232	215	0
6	95430	224	15.28358209	305	184	232	216	0
6	95460	224.5	15.28358209	305	184	233	216	0
6	95490	224.5	15.28358209	305	184	233	216	0
6	95520	225	15.28358209	305	185	233	217	0
6	95550	225	15.28358209	306	185	233	217	0
6	95580	225.5	15.28358209	307	186	234	217	0
6	95610	226	15.28358209	307	186	234	218	0
6	95640	226	15.28358209	307	187	234	218	0
6	95670	226	15.28358209	308	187	234	218	0
6	95700	227	15.28358209	308	188	235	219	0
6	95730	227	15.28358209	309	188	235	219	0
6	95760	227	15.28358209	310	188	235	219	0
6	95790	227.5	15.28358209	311	189	235	220	0
6	95820	228	15.28358209	311	189	236	220	0
6	95850	228	15.28358209	312	189	236	220	0
6	95880	228	15.28358209	312	190	236	220	0
6	95910	228.5	15.28358209	312	190	236	221	0
6	95940	229	15.28358209	312	191	237	221	0
6	95970	229	15.28358209	311	191	237	221	0
6	96000	229.5	15.28358209	310	191	237	222	0
6	96030	229.5	15.28358209	309	192	237	222	0
6	96060	230	15.28358209	307	192	238	222	0
6	96090	230.5	15.28358209	305	193	238	223	0
6	96120	230.5	15.28358209	303	193	238	223	0
6	96150	231	15.28358209	302	193	239	223	0
6	96180	231	15.28358209	299	193	239	223	0
6	96210	231	15.28358209	297	194	239	223	0
6	96240	232	15.28358209	295	194	240	224	0
6	96270	232	15.28358209	294	195	240	224	0
6	96300	232	15.28358209	293	196	240	224	0
6	96330	232	15.28358209	291	196	240	224	0
6	96360	233	15.28358209	290	196	241	225	0
6	96390	233	15.28358209	291	197	241	225	0
6	96420	233	15.28358209	291	197	241	225	0
6	96450	233	15.28358209	291	197	241	225	0
6	96480	233.5	15.28358209	291	198	242	225	0
6	96510	234	15.28358209	291	198	242	226	0
6	96540	234	15.28358209	290	198	242	226	0
6	96570	234.5	15.28358209	290	199	243	226	0
6	96600	235	15.28358209	289	199	243	227	0
6	96630	235	15.28358209	289	200	243	227	0
6	96660	235.5	15.28358209	289	200	244	227	0
6	96690	236	15.28358209	289	201	244	228	0
6	96720	236	15.28358209	288	201	244	228	0
6	96750	237	15.28358209	288	201	245	229	0
6	96780	237	15.28358209	288	201	245	229	0
6	96810	237	15.28358209	287	201	245	229	0
6	96840	238	15.28358209	287	201	246	230	0
6	96870	238	15.28358209	286	201	246	230	0
6	96900	238.5	15.28358209	286	201	246	231	0
6	96930	238.5	15.28358209	286	201	246	231	0
6	96960	239.5	15.28358209	286	201	247	232	0
6	96990	239.5	15.28358209	285	201	247	232	0
6	97020	239.5	15.28358209	285	201	247	232	0
6	97050	240	15.28358209	284	201	247	233	0
6	97080	240	15.28358209	284	201	247	233	0
6	97110	240.5	15.28358209	283	201	248	233	0
6	97140	241	15.28358209	283	201	248	234	0
6	97170	241	15.28358209	282	201	248	234	0
6	97200	241	15.28358209	282	200	248	234	0
6	97230	241	15.28358209	282	200	248	234	0
6	97260	241	15.28358209	281	200	248	234	0
6	97290	241	15.28358209	281	200	248	234	0
6	97320	241	15.28358209	281	199	248	234	0
6	97350	241	15.28358209	280	199	248	234	0
6	97380	241.5	15.28358209	280	199	248	235	0
6	97410	241.5	15.28358209	279	198	248	235	0
6	97440	241.5	15.28358209	279	198	248	235	0
6	97470	241.5	15.28358209	279	198	248	235	0
6	97500	241.5	15.28358209	278	198	248	235	0
6	97530	241.5	15.28358209	278	197	248	235	0
6	97560	241	15.28358209	278	197	247	235	0
6	97590	241	15.28358209	277	197	247	235	0
6	97620	241	15.28358209	277	197	247	235	0
6	97650	241	15.28358209	276	196	247	235	0
6	97680	241	15.28358209	276	196	247	235	0
6	97710	240.5	15.28358209	276	195	247	234	0
6	97740	240.5	15.28358209	276	195	247	234	0
6	97770	240.5	15.28358209	275	194	247	234	0
6	97800	240	15.28358209	275	194	246	234	0
6	97830	240	15.28358209	275	194	246	234	0
6	97860	240	15.28358209	274	193	246	234	0
6	97890	240	15.28358209	274	192	246	234	0
6	97920	240	15.28358209	273	192	246	234	0
6	97950	239	15.28358209	273	191	245	233	0
6	97980	239	15.28358209	273	191	245	233	0
6	98010	239	15.28358209	273	191	245	233	0
6	98040	238.5	15.28358209	273	191	244	233	0
6	98070	238.5	15.28358209	273	190	244	233	0
6	98100	238	15.28358209	272	190	244	232	0
6	98130	238	15.28358209	272	190	244	232	0
6	98160	237.5	15.28358209	271	189	243	232	0
6	98190	237.5	15.28358209	270	189	243	232	0
6	98220	237.5	15.28358209	270	189	243	232	0
6	98250	237	15.28358209	270	188	243	231	0
6	98280	236.5	15.28358209	270	188	242	231	0
6	98310	236.5	15.28358209	269	188	242	231	0
6	98340	236.5	15.28358209	268	187	242	231	0
6	98370	236	15.28358209	268	187	241	231	0
6	98400	236	15.28358209	268	187	241	231	0
6	98430	235.5	15.28358209	268	187	241	230	0
6	98460	235.5	15.28358209	268	186	241	230	0
6	98490	235.5	15.28358209	267	185	241	230	0
6	98520	235	15.28358209	267	185	240	230	0
6	98550	235	15.28358209	266	184	240	230	0
6	98580	234.5	15.28358209	266	183	240	229	0
6	98610	234.5	15.28358209	265	183	240	229	0
6	98640	234	15.28358209	265	182	239	229	0
6	98670	234	15.28358209	264	182	239	229	0
6	98700	233.5	15.28358209	264	181	239	228	0
6	98730	233	15.28358209	263	180	238	228	0
6	98760	233	15.28358209	263	180	238	228	1
6	98790	233	15.28358209	263	179	238	228	0
6	98820	232.5	15.28358209	262	179	238	227	0
6	98850	232	15.28358209	262	178	237	227	0
6	98880	232	15.28358209	261	178	237	227	0
6	98910	232	15.28358209	261	178	237	227	0
6	98940	231.5	15.28358209	260	177	237	226	0
6	98970	231.5	15.28358209	260	176	237	226	0
6	99000	231	15.28358209	260	175	236	226	0
6	99030	231	15.28358209	259	175	236	226	0
6	99060	230.5	15.28358209	259	175	236	225	0
6	99090	230.5	15.28358209	259	174	236	225	0
6	99120	230	15.28358209	258	173	235	225	0
6	99150	230	15.28358209	258	173	235	225	0
6	99180	229.5	15.28358209	257	173	235	224	0
6	99210	229.5	15.28358209	257	172	235	224	0
6	99240	229.5	15.28358209	256	172	235	224	0
6	99270	229.5	15.28358209	256	172	235	224	0
6	99300	228.5	15.28358209	255	171	234	223	0
6	99330	228.5	15.28358209	255	170	234	223	0
6	99360	228.5	15.28358209	255	170	234	223	0
6	99390	228.5	15.28358209	254	169	234	223	0
6	99420	228.5	15.28358209	254	169	234	223	0
6	99450	228.5	15.28358209	254	168	234	223	0
6	99480	228	15.28358209	254	168	234	222	0
6	99510	228	15.28358209	253	167	234	222	0
6	99540	227.5	15.28358209	253	167	233	222	0
6	99570	227.5	15.28358209	253	167	233	222	0
6	99600	227.5	15.28358209	252	166	233	222	0
6	99630	227.5	15.28358209	251	166	233	222	0
6	99660	227.5	15.28358209	251	165	233	222	0
6	99690	227.5	15.28358209	251	165	233	222	0
6	99720	227.5	15.28358209	251	164	233	222	0
6	99750	227	15.28358209	251	164	232	222	0
6	99780	226.5	15.28358209	250	164	232	221	0
6	99810	226.5	15.28358209	250	163	232	221	0
6	99840	226.5	15.28358209	249	163	232	221	0
6	99870	226	15.28358209	249	162	231	221	0
6	99900	226	15.28358209	248	161	231	221	0
6	99930	225.5	15.28358209	248	161	231	220	0
6	99960	225	15.28358209	247	161	230	220	0
6	99990	225	15.28358209	247	160	230	220	0
6	100020	225	15.28358209	247	159	230	220	0
6	100050	225	15.28358209	246	159	230	220	0
6	100080	224.5	15.28358209	246	158	230	219	0
6	100110	224	15.28358209	246	158	229	219	0
6	100140	224	15.28358209	246	157	229	219	0
6	100170	224	15.28358209	245	157	229	219	0
6	100200	224	15.28358209	245	156	229	219	0
6	100230	224	15.28358209	244	156	229	219	0
6	100260	224	15.28358209	244	155	229	219	0
6	100290	223.5	15.28358209	243	155	229	218	0
6	100320	223	15.28358209	243	154	228	218	0
6	100350	223	15.28358209	243	154	228	218	0
6	100380	223	15.28358209	243	153	228	218	0
6	100410	223	15.28358209	243	152	228	218	0
6	100440	223	15.28358209	242	151	228	218	0
6	100470	222.5	15.28358209	242	151	228	217	0
6	100500	222	15.28358209	241	150	227	217	0
6	100530	222	15.28358209	241	149	227	217	0
6	100560	222	15.28358209	241	148	227	217	0
6	100590	221	15.28358209	241	147	226	216	0
6	100620	221	15.28358209	240	146	226	216	0
6	100650	221	15.28358209	240	145	226	216	0
6	100680	220	15.28358209	239	144	225	215	0
6	100710	220	15.28358209	239	144	225	215	0
6	100740	220	15.28358209	239	143	225	215	0
6	100770	219	15.28358209	238	143	224	214	0
6	100800	219	15.28358209	239	142	224	214	0
6	100830	219	15.28358209	239	141	224	214	0
6	100860	218.5	15.28358209	239	141	224	213	0
6	100890	218	15.28358209	239	140	223	213	0
6	100920	218	15.28358209	239	140	223	213	0
6	100950	218	15.28358209	238	139	223	213	0
6	100980	217	15.28358209	238	138	222	212	0
6	101010	217	15.28358209	237	138	222	212	0
6	101040	217	15.28358209	236	137	222	212	0
6	101070	217	15.28358209	236	137	222	212	0
6	101100	216	15.28358209	235	137	221	211	0
6	101130	216	15.28358209	235	136	221	211	0
6	101160	216	15.28358209	235	135	221	211	0
6	101190	215.5	15.28358209	234	134	221	210	0
6	101220	215	15.28358209	233	134	220	210	0
6	101250	215	15.28358209	233	134	220	210	0
6	101280	215	15.28358209	232	133	220	210	0
6	101310	214.5	15.28358209	232	133	220	209	0
6	101340	214.5	15.28358209	231	133	220	209	0
6	101370	213.5	15.28358209	231	132	219	208	0
6	101400	213.5	15.28358209	231	131	219	208	0
6	101430	213.5	15.28358209	230	131	219	208	0
6	101460	212.5	15.28358209	229	131	218	207	0
6	101490	212.5	15.28358209	229	130	218	207	0
6	101520	212	15.28358209	228	129	218	206	0
6	101550	212	15.28358209	228	128	218	206	0
6	101580	211.5	15.28358209	227	128	217	206	0
6	101610	211	15.28358209	226	128	217	205	0
6	101640	211	15.28358209	226	127	217	205	0
6	101670	210.5	15.28358209	226	126	216	205	0
6	101700	210	15.28358209	225	125	216	204	0
6	101730	210	15.28358209	225	124	216	204	0
6	101760	209.5	15.28358209	225	123	216	203	0
6	101790	209	15.28358209	224	123	215	203	0
6	101820	209	15.28358209	223	123	215	203	0
6	101850	208	15.28358209	224	123	214	202	0
6	101880	208	15.28358209	224	122	214	202	0
6	101910	207.5	15.28358209	224	122	214	201	0
6	101940	207	15.28358209	223	121	213	201	0
6	101970	207	15.28358209	222	121	213	201	0
6	102000	206.5	15.28358209	222	120	212	201	0
6	102030	206	15.28358209	221	119	212	200	0
6	102060	206	15.28358209	220	119	212	200	0
6	102090	205.5	15.28358209	219	118	211	200	0
6	102120	205	15.28358209	219	118	211	199	0
6	102150	205	15.28358209	220	118	211	199	0
6	102180	204.5	15.28358209	220	117	210	199	0
6	102210	204	15.28358209	220	117	210	198	0
6	102240	203.5	15.28358209	219	117	209	198	0
6	102270	203	15.28358209	218	116	209	197	0
6	102300	203	15.28358209	215	116	209	197	0
6	102330	203	15.28358209	215	116	209	197	0
6	102360	202	15.28358209	216	116	208	196	0
6	102390	202	15.28358209	217	115	208	196	0
6	102420	202	15.28358209	217	115	208	196	0
6	102450	201	15.28358209	217	115	207	195	0
6	102480	201	15.28358209	216	114	207	195	0
6	102510	201	15.28358209	215	114	207	195	0
6	102540	200	15.28358209	214	114	206	194	0
6	102570	200	15.28358209	214	114	206	194	0
6	102600	199.5	15.28358209	214	113	206	193	0
6	102630	199	15.28358209	213	113	205	193	0
6	102660	199	15.28358209	212	113	205	193	0
6	102690	199	15.28358209	211	112	205	193	0
6	102720	198	15.28358209	212	112	204	192	0
6	102750	198	15.28358209	212	112	204	192	0
6	102780	198	15.28358209	212	111	204	192	0
6	102810	197	15.28358209	211	111	203	191	0
6	102840	197	15.28358209	210	111	203	191	0
6	102870	197	15.28358209	209	110	203	191	0
6	102900	196	15.28358209	209	110	202	190	0
6	102930	196	15.28358209	208	110	202	190	0
6	102960	195.5	15.28358209	207	109	202	189	0
6	102990	195.5	15.28358209	207	108	202	189	0
6	103020	194.5	15.28358209	206	108	201	188	0
6	103050	194.5	15.28358209	205	107	201	188	0
6	103080	194	15.28358209	205	107	200	188	0
6	103110	193.5	15.28358209	206	106	200	187	0
6	103140	193.5	15.28358209	206	106	200	187	0
6	103170	192.5	15.28358209	206	105	199	186	0
6	103200	192.5	15.28358209	205	105	199	186	0
6	103230	192.5	15.28358209	204	104	199	186	0
6	103260	192	15.28358209	203	104	199	185	0
6	103290	191.5	15.28358209	204	103	198	185	0
6	103320	191	15.28358209	204	103	198	184	0
6	103350	191	15.28358209	204	102	198	184	0
6	103380	190.5	15.28358209	203	102	198	183	0
6	103410	190	15.28358209	202	101	197	183	0
6	103440	189.5	15.28358209	201	101	197	182	0
6	103470	189.5	15.28358209	201	100	197	182	0
6	103500	189	15.28358209	200	100	196	182	0
6	103530	188.5	15.28358209	200	100	196	181	0
6	103560	188	15.28358209	200	99	195	181	0
6	103590	187.5	15.28358209	200	99	195	180	0
6	103620	187.5	15.28358209	200	99	195	180	0
6	103650	187	15.28358209	199	98	194	180	0
6	103680	186.5	15.28358209	198	97	194	179	0
6	103710	186	15.28358209	197	97	193	179	0
6	103740	185.5	15.28358209	197	97	193	178	0
6	103770	185.5	15.28358209	197	97	193	178	0
6	103800	185	15.28358209	196	96	192	178	0
6	103830	184.5	15.28358209	196	95	192	177	0
6	103860	184.5	15.28358209	196	95	192	177	0
6	103890	183.5	15.28358209	195	95	191	176	0
6	103920	183.5	15.28358209	195	94	191	176	0
6	103950	182.5	15.28358209	195	94	190	175	0
6	103980	182	15.28358209	194	93	190	174	0
6	104010	181.5	15.28358209	194	93	189	174	0
6	104040	181	15.28358209	194	93	189	173	0
6	104070	180.5	15.28358209	193	92	188	173	0
6	104100	180.5	15.28358209	193	92	188	173	0
6	104130	179.5	15.28358209	192	91	187	172	0
6	104160	179.5	15.28358209	192	91	187	172	0
6	104190	178.5	15.28358209	192	90	186	171	0
6	104220	178.5	15.28358209	192	90	186	171	0
6	104250	178.5	15.28358209	191	90	186	171	0
6	104280	177.5	15.28358209	191	89	185	170	0
6	104310	177.5	15.28358209	191	89	185	170	0
6	104340	176.5	15.28358209	191	89	184	169	0
6	104370	176	15.28358209	190	89	184	168	0
6	104400	175.5	15.28358209	190	88	183	168	0
6	104430	175	15.28358209	189	88	183	167	0
6	104460	174.5	15.28358209	189	87	182	167	0
6	104490	174.5	15.28358209	189	87	182	167	0
6	104520	173.5	15.28358209	189	87	181	166	0
6	104550	173.5	15.28358209	188	87	181	166	0
6	104580	173.5	15.28358209	187	86	181	166	0
6	104610	172.5	15.28358209	187	86	180	165	0
6	104640	172.5	15.28358209	187	85	180	165	0
6	104670	171.5	15.28358209	186	85	179	164	0
6	104700	171.5	15.28358209	186	84	179	164	0
6	104730	171	15.28358209	185	84	179	163	0
6	104760	170.5	15.28358209	184	83	178	163	0
6	104790	170	15.28358209	184	83	178	162	0
6	104820	169	15.28358209	184	83	177	161	0
6	104850	169	15.28358209	183	82	177	161	0
6	104880	168	15.28358209	183	81	176	160	0
6	104910	168	15.28358209	182	81	176	160	0
6	104940	167	15.28358209	181	81	175	159	0
6	104970	166	15.28358209	181	80	174	158	0
6	105000	165.5	15.28358209	181	80	174	157	0
6	105030	165	15.28358209	180	79	173	157	0
6	105060	164	15.28358209	180	79	172	156	0
6	105090	163.5	15.28358209	180	78	172	155	0
6	105120	163	15.28358209	179	78	171	155	0
6	105150	162.5	15.28358209	179	78	171	154	0
6	105180	161.5	15.28358209	179	77	170	153	0
6	105210	161.5	15.28358209	179	77	170	153	0
6	105240	160.5	15.28358209	178	77	169	152	0
6	105270	160.5	15.28358209	178	77	169	152	0
6	105300	159.5	15.28358209	178	77	168	151	0
6	105330	159.5	15.28358209	177	76	168	151	0
6	105360	158.5	15.28358209	177	76	167	150	0
6	105390	158.5	15.28358209	177	76	167	150	0
6	105420	157.5	15.28358209	176	75	166	149	0
6	105450	157.5	15.28358209	175	75	166	149	0
6	105480	157	15.28358209	175	75	165	149	0
6	105510	156.5	15.28358209	175	75	165	148	0
6	105540	156	15.28358209	174	74	164	148	0
6	105570	155.5	15.28358209	174	74	164	147	0
6	105600	155	15.28358209	174	74	163	147	0
6	105630	155	15.28358209	173	73	163	147	0
6	105660	154.5	15.28358209	173	73	163	146	0
6	105690	154	15.28358209	173	73	162	146	0
6	105720	153.5	15.28358209	172	73	162	145	0
6	105750	153	15.28358209	172	72	161	145	0
6	105780	152.5	15.28358209	171	71	161	144	0
6	105810	152	15.28358209	170	70	160	144	0
6	105840	152	15.28358209	170	69	160	144	0
6	105870	151.5	15.28358209	169	68	160	143	0
6	105900	151	15.28358209	169	68	159	143	0
6	105930	150.5	15.28358209	169	67	159	142	0
6	105960	150	15.28358209	169	67	158	142	0
6	105990	150	15.28358209	168	66	158	142	0
6	106020	149	15.28358209	168	66	157	141	0
6	106050	149	15.28358209	167	66	157	141	0
6	106080	149	15.28358209	167	65	157	141	0
6	106110	148	15.28358209	167	65	156	140	0
6	106140	148	15.28358209	167	65	156	140	0
6	106170	148	15.28358209	166	66	156	140	0
6	106200	147	15.28358209	166	67	155	139	0
6	106230	147	15.28358209	165	68	155	139	0
6	106260	146.5	15.28358209	165	76	155	138	0
6	106290	146	15.28358209	165	77	155	137	0
6	106320	145.5	15.28358209	165	79	154	137	0
6	106350	145	15.28358209	164	81	154	136	0
6	106380	145	15.28358209	164	83	154	136	0
6	106410	144	15.28358209	164	85	153	135	0
6	106440	144	15.28358209	163	86	153	135	0
6	106470	143.5	15.28358209	163	89	152	135	0
6	106500	143	15.28358209	163	90	152	134	0
6	106530	142.5	15.28358209	163	91	151	134	0
6	106560	142	15.28358209	163	92	151	133	0
6	106590	141.5	15.28358209	162	93	150	133	0
6	106620	141	15.28358209	162	94	150	132	0
6	106650	140.5	15.28358209	162	95	149	132	0
6	106680	140.5	15.28358209	162	96	149	132	0
6	106710	139.5	15.28358209	161	98	148	131	0
6	106740	139	15.28358209	161	100	147	131	0
6	106770	138.5	15.28358209	161	102	147	130	0
6	106800	138	15.28358209	161	103	146	130	0
6	106830	137	15.28358209	161	103	145	129	0
6	106860	136.5	15.28358209	161	103	145	128	0
6	106890	136	15.28358209	161	103	144	128	0
6	106920	135.5	15.28358209	161	104	144	127	0
6	106950	134.5	15.28358209	161	104	143	126	0
6	106980	134	15.28358209	162	104	142	126	0
6	107010	134	15.28358209	162	104	142	126	0
6	107040	133	15.28358209	163	104	141	125	0
6	107070	133	15.28358209	163	104	141	125	0
6	107100	132.5	15.28358209	163	104	140	125	0
6	107130	132	15.28358209	164	105	140	124	0
6	107160	131.5	15.28358209	164	105	139	124	0
6	107190	131.5	15.28358209	165	105	139	124	0
6	107220	131	15.28358209	165	105	138	124	0
6	107250	131	15.28358209	166	105	138	124	0
6	107280	130	15.28358209	167	105	137	123	0
6	107310	130	15.28358209	168	105	137	123	0
6	107340	130	15.28358209	169	105	137	123	0
6	107370	130	15.28358209	170	105	137	123	0
6	107400	130	15.28358209	170	105	137	123	0
6	107430	130	15.28358209	171	105	137	123	0
6	107460	130	15.28358209	172	105	137	123	0
6	107490	130	15.28358209	173	105	137	123	0
6	107520	130	15.28358209	173	105	137	123	0
6	107550	130	15.28358209	174	105	137	123	0
6	107580	130.5	15.28358209	174	105	137	124	0
6	107610	130.5	15.28358209	175	106	137	124	0
6	107640	130.5	15.28358209	175	106	137	124	0
6	107670	130.5	15.28358209	175	106	137	124	0
6	107700	131	15.28358209	176	106	137	125	0
6	107730	131	15.28358209	176	106	137	125	0
6	107760	131	15.28358209	176	105	137	125	1
6	107790	131.5	15.28358209	176	105	137	126	0
6	107820	131.5	15.28358209	176	105	137	126	0
6	107850	131.5	15.28358209	177	105	137	126	0
6	107880	131.5	15.28358209	177	105	137	126	0
6	107910	132	15.28358209	177	105	137	127	0
6	107940	132	15.28358209	177	106	137	127	0
6	107970	132	15.28358209	179	106	137	127	0
6	108000	132.5	15.28358209	180	106	138	127	0
6	108030	132.5	15.28358209	181	106	138	127	0
6	108060	132.5	15.28358209	182	106	138	127	0
6	108090	133	15.28358209	183	107	138	128	0
6	108120	133	15.28358209	183	107	138	128	0
6	108150	133	15.28358209	183	108	138	128	0
6	108180	133.5	15.28358209	184	108	139	128	0
6	108210	133.5	15.28358209	184	108	139	128	0
6	108240	133.5	15.28358209	185	109	139	128	0
6	108270	134	15.28358209	185	109	139	129	0
6	108300	134.5	15.28358209	185	110	140	129	0
6	108330	134.5	15.28358209	185	110	140	129	0
6	108360	135	15.28358209	186	111	140	130	0
6	108390	135.5	15.28358209	186	111	141	130	0
6	108420	135.5	15.28358209	187	112	141	130	0
6	108450	136	15.28358209	187	112	141	131	0
6	108480	136.5	15.28358209	189	113	142	131	0
6	108510	136.5	15.28358209	190	113	142	131	0
6	108540	137	15.28358209	192	114	142	132	0
6	108570	137.5	15.28358209	193	114	143	132	0
6	108600	137.5	15.28358209	195	114	143	132	0
6	108630	138	15.28358209	196	115	143	133	0
6	108660	138	15.28358209	197	115	143	133	0
6	108690	138.5	15.28358209	198	115	144	133	0
6	108720	139	15.28358209	199	116	144	134	0
6	108750	139	15.28358209	199	116	144	134	0
6	108780	139.5	15.28358209	200	116	145	134	0
6	108810	140	15.28358209	200	117	145	135	0
6	108840	140	15.28358209	201	117	145	135	0
6	108870	140.5	15.28358209	201	117	146	135	0
6	108900	140.5	15.28358209	202	118	146	135	0
6	108930	140.5	15.28358209	203	118	146	135	0
6	108960	141	15.28358209	203	118	146	136	0
6	108990	141	15.28358209	204	118	146	136	0
6	109020	141.5	15.28358209	204	119	147	136	0
6	109050	141.5	15.28358209	204	119	147	136	0
6	109080	142	15.28358209	205	119	147	137	0
6	109110	142.5	15.28358209	205	120	148	137	0
6	109140	142.5	15.28358209	205	120	148	137	0
6	109170	143	15.28358209	205	120	148	138	0
6	109200	143.5	15.28358209	205	121	149	138	0
6	109230	144	15.28358209	205	121	149	139	0
6	109260	144	15.28358209	206	121	149	139	0
6	109290	144.5	15.28358209	206	121	150	139	0
6	109320	145	15.28358209	206	122	150	140	0
6	109350	145	15.28358209	207	122	150	140	0
6	109380	145.5	15.28358209	207	122	151	140	0
6	109410	146	15.28358209	208	122	151	141	0
6	109440	146	15.28358209	208	122	151	141	0
6	109470	146.5	15.28358209	208	123	152	141	0
6	109500	146.5	15.28358209	209	123	152	141	0
6	109530	147	15.28358209	209	123	152	142	0
6	109560	147	15.28358209	209	123	152	142	0
6	109590	147.5	15.28358209	210	123	153	142	0
6	109620	147.5	15.28358209	210	123	153	142	0
6	109650	148	15.28358209	211	124	153	143	0
6	109680	148	15.28358209	211	124	153	143	0
6	109710	148.5	15.28358209	212	124	154	143	0
6	109740	148.5	15.28358209	213	124	154	143	0
6	109770	149	15.28358209	213	125	154	144	0
6	109800	149.5	15.28358209	213	125	155	144	0
6	109830	149.5	15.28358209	214	125	155	144	0
6	109860	149.5	15.28358209	214	125	155	144	0
6	109890	150	15.28358209	214	126	156	144	0
6	109920	150	15.28358209	215	126	156	144	0
6	109950	150	15.28358209	216	126	156	144	0
6	109980	150.5	15.28358209	216	126	156	145	0
6	110010	150	15.28358209	216	127	156	144	0
6	110040	150.5	15.28358209	216	127	157	144	0
6	110070	150.5	15.28358209	217	128	157	144	0
6	110100	150.5	15.28358209	217	128	157	144	0
6	110130	151	15.28358209	217	128	158	144	0
6	110160	151	15.28358209	218	129	158	144	0
6	110190	151.5	15.28358209	218	129	159	144	0
6	110220	151.5	15.28358209	218	130	159	144	0
6	110250	152	15.28358209	218	130	159	145	0
6	110280	152	15.28358209	219	130	159	145	0
6	110310	152.5	15.28358209	219	131	160	145	0
6	110340	152.5	15.28358209	220	131	160	145	0
6	110370	152.5	15.28358209	221	131	160	145	0
6	110400	153	15.28358209	221	132	161	145	0
6	110430	153	15.28358209	222	132	161	145	0
6	110460	153	15.28358209	223	132	161	145	0
6	110490	153	15.28358209	224	132	161	145	0
6	110520	153.5	15.28358209	224	133	162	145	0
6	110550	154	15.28358209	225	133	162	146	0
6	110580	154	15.28358209	225	133	162	146	0
6	110610	154.5	15.28358209	226	134	163	146	0
6	110640	154.5	15.28358209	226	134	163	146	0
6	110670	155	15.28358209	227	134	163	147	0
6	110700	155.5	15.28358209	228	134	164	147	0
6	110730	155.5	15.28358209	228	134	164	147	0
6	110760	156	15.28358209	228	135	164	148	0
6	110790	156.5	15.28358209	229	135	165	148	0
6	110820	156.5	15.28358209	229	135	165	148	0
6	110850	157	15.28358209	229	136	165	149	0
6	110880	157.5	15.28358209	230	136	166	149	0
6	110910	158	15.28358209	230	137	166	150	0
6	110940	158	15.28358209	231	138	166	150	0
6	110970	159	15.28358209	231	138	167	151	0
6	111000	159	15.28358209	232	138	167	151	0
6	111030	159.5	15.28358209	233	139	168	151	0
6	111060	160	15.28358209	234	139	168	152	0
6	111090	160	15.28358209	235	139	168	152	0
6	111120	161	15.28358209	236	140	169	153	0
6	111150	161	15.28358209	237	141	169	153	0
6	111180	161	15.28358209	238	142	169	153	0
6	111210	162	15.28358209	239	142	170	154	0
6	111240	162	15.28358209	240	142	170	154	0
6	111270	162.5	15.28358209	240	143	171	154	0
6	111300	163	15.28358209	240	143	171	155	0
6	111330	163	15.28358209	241	144	171	155	0
6	111360	164	15.28358209	241	144	172	156	0
6	111390	164	15.28358209	242	144	172	156	0
6	111420	165	15.28358209	242	145	173	157	0
6	111450	165	15.28358209	243	145	173	157	0
6	111480	165	15.28358209	243	145	173	157	0
6	111510	166	15.28358209	244	146	174	158	0
6	111540	166	15.28358209	244	147	174	158	0
6	111570	166.5	15.28358209	245	147	174	159	0
6	111600	167	15.28358209	245	148	175	159	0
6	111630	167	15.28358209	246	149	175	159	0
6	111660	167.5	15.28358209	247	149	175	160	0
6	111690	168	15.28358209	248	149	176	160	0
6	111720	168	15.28358209	249	150	176	160	0
6	111750	168.5	15.28358209	249	150	176	161	0
6	111780	169	15.28358209	250	151	177	161	0
6	111810	169	15.28358209	251	151	177	161	0
6	111840	170	15.28358209	251	151	178	162	0
6	111870	170	15.28358209	252	151	178	162	0
6	111900	171	15.28358209	252	152	179	163	0
6	111930	171	15.28358209	253	152	179	163	0
6	111960	172	15.28358209	254	153	180	164	0
6	111990	172	15.28358209	255	153	180	164	0
6	112020	173	15.28358209	256	154	181	165	0
6	112050	173	15.28358209	257	154	181	165	0
6	112080	174	15.28358209	258	154	182	166	0
6	112110	174	15.28358209	259	154	182	166	0
6	112140	174.5	15.28358209	260	155	183	166	0
6	112170	175	15.28358209	260	155	183	167	0
6	112200	175.5	15.28358209	261	155	184	167	0
6	112230	176	15.28358209	261	156	184	168	0
6	112260	177	15.28358209	262	156	185	169	0
6	112290	177	15.28358209	262	157	185	169	0
6	112320	178	15.28358209	262	157	186	170	0
6	112350	178	15.28358209	263	157	186	170	0
6	112380	179	15.28358209	263	158	187	171	0
6	112410	179	15.28358209	264	159	187	171	0
6	112440	180	15.28358209	264	159	188	172	0
6	112470	180.5	15.28358209	264	159	189	172	0
6	112500	181	15.28358209	264	160	189	173	0
6	112530	181.5	15.28358209	265	160	190	173	0
6	112560	182	15.28358209	265	161	190	174	0
6	112590	182.5	15.28358209	266	162	191	174	0
6	112620	183	15.28358209	266	163	191	175	0
6	112650	183.5	15.28358209	266	164	192	175	0
6	112680	184	15.28358209	267	165	192	176	0
6	112710	184.5	15.28358209	267	166	193	176	0
6	112740	185	15.28358209	269	167	193	177	0
6	112770	185.5	15.28358209	270	168	194	177	0
6	112800	186	15.28358209	271	169	194	178	0
6	112830	186.5	15.28358209	272	169	195	178	0
6	112860	187	15.28358209	272	170	195	179	0
6	112890	187.5	15.28358209	273	171	196	179	0
6	112920	188	15.28358209	273	172	196	180	0
6	112950	188.5	15.28358209	274	173	197	180	0
6	112980	189	15.28358209	275	173	197	181	0
6	113010	189.5	15.28358209	276	174	198	181	0
6	113040	190	15.28358209	276	174	198	182	0
6	113070	190.5	15.28358209	277	174	199	182	0
6	113100	191	15.28358209	277	174	199	183	0
6	113130	191.5	15.28358209	278	174	200	183	0
6	113160	192	15.28358209	278	174	200	184	0
6	113190	192.5	15.28358209	278	174	201	184	0
6	113220	193	15.28358209	279	175	201	185	0
6	113250	193	15.28358209	280	175	201	185	0
6	113280	194	15.28358209	281	176	202	186	0
6	113310	194	15.28358209	282	176	202	186	0
6	113340	195	15.28358209	282	176	203	187	0
6	113370	195	15.28358209	282	177	203	187	0
6	113400	196	15.28358209	282	178	204	188	0
6	113430	196	15.28358209	282	178	204	188	0
6	113460	197	15.28358209	282	178	205	189	0
6	113490	197	15.28358209	284	179	205	189	0
6	113520	198	15.28358209	285	180	206	190	0
6	113550	198	15.28358209	286	180	206	190	0
6	113580	199	15.28358209	287	180	207	191	0
6	113610	199	15.28358209	288	181	207	191	0
6	113640	200	15.28358209	288	182	208	192	0
6	113670	200	15.28358209	289	182	208	192	0
6	113700	201	15.28358209	289	182	209	193	0
6	113730	201	15.28358209	290	183	209	193	0
6	113760	201.5	15.28358209	291	183	210	193	0
6	113790	202	15.28358209	292	184	210	194	0
6	113820	202.5	15.28358209	292	184	211	194	0
6	113850	203	15.28358209	292	185	211	195	0
6	113880	203.5	15.28358209	292	186	212	195	0
6	113910	204	15.28358209	293	186	212	196	0
6	113940	204	15.28358209	293	187	212	196	0
6	113970	205	15.28358209	294	187	213	197	0
6	114000	205	15.28358209	295	188	213	197	0
6	114030	206	15.28358209	296	188	214	198	0
6	114060	206.5	15.28358209	296	189	215	198	0
6	114090	207	15.28358209	297	190	215	199	0
6	114120	207.5	15.28358209	298	190	216	199	0
6	114150	208	15.28358209	300	190	216	200	0
6	114180	208.5	15.28358209	302	191	217	200	0
6	114210	209	15.28358209	303	191	217	201	0
6	114240	209	15.28358209	304	192	217	201	0
6	114270	209.5	15.28358209	304	192	218	201	0
6	114300	210	15.28358209	304	192	218	202	0
6	114330	210	15.28358209	304	192	218	202	0
6	114360	211	15.28358209	304	193	219	203	0
6	114390	211	15.28358209	305	194	219	203	0
6	114420	212	15.28358209	305	194	220	204	0
6	114450	212	15.28358209	306	195	220	204	0
6	114480	213	15.28358209	306	195	221	205	0
6	114510	213	15.28358209	306	195	221	205	0
6	114540	214	15.28358209	306	196	222	206	0
6	114570	214	15.28358209	306	196	222	206	0
6	114600	215	15.28358209	306	196	223	207	0
6	114630	215	15.28358209	306	197	223	207	0
6	114660	215.5	15.28358209	305	198	223	208	0
6	114690	216	15.28358209	304	198	224	208	0
6	114720	216.5	15.28358209	303	199	224	209	0
6	114750	217	15.28358209	297	199	225	209	0
6	114780	217.5	15.28358209	296	199	225	210	0
6	114810	218	15.28358209	295	200	226	210	0
6	114840	218.5	15.28358209	294	201	226	211	0
6	114870	219	15.28358209	294	201	227	211	0
6	114900	219	15.28358209	294	202	227	211	0
6	114930	219.5	15.28358209	294	202	227	212	0
6	114960	220	15.28358209	294	203	228	212	0
6	114990	220.5	15.28358209	294	203	228	213	0
6	115020	221.5	15.28358209	293	203	229	214	0
6	115050	222	15.28358209	294	204	230	214	0
6	115080	222.5	15.28358209	294	204	230	215	0
6	115110	223.5	15.28358209	294	204	231	216	0
6	115140	224	15.28358209	294	205	232	216	0
6	115170	224.5	15.28358209	294	206	232	217	0
6	115200	225.5	15.28358209	293	206	233	218	0
6	115230	226	15.28358209	292	206	234	218	0
6	115260	226.5	15.28358209	291	207	234	219	0
6	115290	227.5	15.28358209	290	208	235	220	0
6	115320	228	15.28358209	288	208	236	220	0
6	115350	228.5	15.28358209	286	209	236	221	0
6	115380	229	15.28358209	283	210	237	221	0
6	115410	229.5	15.28358209	281	210	237	222	0
6	115440	230.5	15.28358209	279	210	238	223	0
6	115470	230.5	15.28358209	277	210	238	223	0
6	115500	231.5	15.28358209	277	211	239	224	0
6	115530	231.5	15.28358209	277	211	239	224	0
6	115560	232.5	15.28358209	276	211	240	225	0
6	115590	233	15.28358209	276	211	240	226	0
6	115620	233.5	15.28358209	276	211	241	226	0
6	115650	234	15.28358209	275	210	241	227	0
6	115680	235	15.28358209	274	210	242	228	0
6	115710	235	15.28358209	274	210	242	228	0
6	115740	235.5	15.28358209	273	210	242	229	0
6	115770	236	15.28358209	272	210	243	229	0
6	115800	236.5	15.28358209	272	210	243	230	0
6	115830	236.5	15.28358209	272	210	243	230	0
6	115860	236.5	15.28358209	272	209	243	230	0
6	115890	237	15.28358209	271	209	243	231	0
6	115920	237.5	15.28358209	270	208	244	231	0
6	115950	238	15.28358209	270	208	244	232	0
6	115980	238	15.28358209	270	208	244	232	0
6	116010	238	15.28358209	269	208	244	232	0
6	116040	238	15.28358209	270	208	244	232	0
6	116070	238	15.28358209	271	207	244	232	0
6	116100	238	15.28358209	272	207	244	232	0
6	116130	238	15.28358209	272	206	244	232	0
6	116160	238	15.28358209	272	206	244	232	0
6	116190	238	15.28358209	272	205	244	232	0
6	116220	238.5	15.28358209	272	205	244	233	0
6	116250	238.5	15.28358209	271	204	244	233	0
6	116280	238.5	15.28358209	270	204	244	233	0
6	116310	238	15.28358209	270	204	244	232	0
6	116340	238	15.28358209	269	203	244	232	0
6	116370	238	15.28358209	269	202	244	232	0
6	116400	237.5	15.28358209	269	202	243	232	0
6	116430	237.5	15.28358209	269	202	243	232	0
6	116460	237.5	15.28358209	268	201	243	232	0
6	116490	237.5	15.28358209	268	200	243	232	0
6	116520	237	15.28358209	267	200	243	231	0
6	116550	236.5	15.28358209	266	199	242	231	0
6	116580	236.5	15.28358209	266	199	242	231	0
6	116610	236	15.28358209	265	198	242	230	0
6	116640	235.5	15.28358209	264	197	241	230	0
6	116670	235	15.28358209	264	196	241	229	0
6	116700	234.5	15.28358209	264	196	240	229	0
6	116730	234	15.28358209	263	195	240	228	0
6	116760	234	15.28358209	262	194	240	228	1
6	116790	233	15.28358209	262	193	239	227	0
6	116820	233	15.28358209	261	193	239	227	0
6	116850	232.5	15.28358209	260	192	238	227	0
6	116880	232.5	15.28358209	260	192	238	227	0
6	116910	232	15.28358209	260	191	238	226	0
6	116940	232	15.28358209	259	190	238	226	0
6	116970	231.5	15.28358209	258	189	237	226	0
6	117000	231.5	15.28358209	257	188	237	226	0
6	117030	231	15.28358209	257	188	237	225	0
6	117060	231	15.28358209	257	188	237	225	0
6	117090	230.5	15.28358209	256	186	236	225	0
6	117120	230.5	15.28358209	256	185	236	225	0
6	117150	230	15.28358209	256	184	236	224	0
6	117180	230	15.28358209	255	184	236	224	0
6	117210	229.5	15.28358209	254	183	235	224	0
6	117240	229.5	15.28358209	254	182	235	224	0
6	117270	229	15.28358209	254	182	235	223	0
6	117300	229	15.28358209	253	181	235	223	0
6	117330	228.5	15.28358209	252	180	234	223	0
6	117360	228	15.28358209	251	179	234	222	0
6	117390	228	15.28358209	252	178	234	222	0
6	117420	227.5	15.28358209	252	177	233	222	0
6	117450	227.5	15.28358209	253	176	233	222	0
6	117480	227	15.28358209	253	175	233	221	0
6	117510	226.5	15.28358209	253	174	232	221	0
6	117540	226	15.28358209	253	174	232	220	0
6	117570	225.5	15.28358209	253	173	231	220	0
6	117600	225.5	15.28358209	252	172	231	220	0
6	117630	225	15.28358209	251	172	231	219	0
6	117660	224.5	15.28358209	251	171	230	219	0
6	117690	224.5	15.28358209	250	170	230	219	0
6	117720	224	15.28358209	250	170	230	218	0
6	117750	223.5	15.28358209	249	169	229	218	0
6	117780	223.5	15.28358209	248	169	229	218	0
6	117810	222.5	15.28358209	248	168	228	217	0
6	117840	222.5	15.28358209	248	167	228	217	0
6	117870	222	15.28358209	247	166	228	216	0
6	117900	221.5	15.28358209	246	166	227	216	0
6	117930	221.5	15.28358209	246	165	227	216	0
6	117960	220.5	15.28358209	246	164	226	215	0
6	117990	220.5	15.28358209	246	163	226	215	0
6	118020	220	15.28358209	245	163	226	214	0
6	118050	219.5	15.28358209	244	162	225	214	0
6	118080	219	15.28358209	243	161	225	213	0
6	118110	218.5	15.28358209	243	160	224	213	0
6	118140	218.5	15.28358209	242	160	224	213	0
6	118170	218	15.28358209	241	159	224	212	0
6	118200	217.5	15.28358209	240	158	223	212	0
6	118230	217.5	15.28358209	240	158	223	212	0
6	118260	217	15.28358209	240	158	223	211	0
6	118290	216.5	15.28358209	239	157	222	211	0
6	118320	216.5	15.28358209	238	156	222	211	0
6	118350	216.5	15.28358209	237	155	222	211	0
6	118380	215.5	15.28358209	237	155	221	210	0
6	118410	215.5	15.28358209	237	154	221	210	0
6	118440	215	15.28358209	236	153	221	209	0
6	118470	214.5	15.28358209	235	152	220	209	0
6	118500	214	15.28358209	234	152	220	208	0
6	118530	213.5	15.28358209	234	151	219	208	0
6	118560	213.5	15.28358209	234	150	219	208	0
6	118590	213	15.28358209	234	149	219	207	0
6	118620	212.5	15.28358209	233	149	218	207	0
6	118650	212.5	15.28358209	232	148	218	207	0
6	118680	212.5	15.28358209	232	147	218	207	0
6	118710	212	15.28358209	232	146	218	206	0
6	118740	211.5	15.28358209	231	146	217	206	0
6	118770	211.5	15.28358209	230	145	217	206	0
6	118800	211	15.28358209	230	144	217	205	0
6	118830	210.5	15.28358209	230	143	216	205	0
6	118860	210.5	15.28358209	229	142	216	205	0
6	118890	209.5	15.28358209	228	141	215	204	0
6	118920	209.5	15.28358209	228	140	215	204	0
6	118950	209	15.28358209	228	140	215	203	0
6	118980	208.5	15.28358209	227	140	214	203	0
6	119010	208.5	15.28358209	226	139	214	203	0
6	119040	208	15.28358209	226	139	214	202	0
6	119070	207.5	15.28358209	226	138	213	202	0
6	119100	207.5	15.28358209	225	138	213	202	0
6	119130	207.5	15.28358209	224	137	213	202	0
6	119160	207	15.28358209	224	136	213	201	0
6	119190	207	15.28358209	224	136	213	201	0
6	119220	206.5	15.28358209	223	136	212	201	0
6	119250	206	15.28358209	222	134	212	200	0
6	119280	206	15.28358209	222	133	212	200	0
6	119310	205.5	15.28358209	221	132	211	200	0
6	119340	205	15.28358209	220	132	211	199	0
6	119370	205	15.28358209	220	131	211	199	0
6	119400	204	15.28358209	220	130	210	198	0
6	119430	204	15.28358209	220	129	210	198	0
6	119460	204	15.28358209	220	128	210	198	0
6	119490	203	15.28358209	219	127	209	197	0
6	119520	203	15.28358209	218	127	209	197	0
6	119550	202	15.28358209	218	126	208	196	0
6	119580	202	15.28358209	217	126	208	196	0
6	119610	201	15.28358209	216	125	207	195	0
6	119640	200.5	15.28358209	216	125	207	194	0
6	119670	200	15.28358209	216	124	206	194	0
6	119700	199.5	15.28358209	216	124	206	193	0
6	119730	199	15.28358209	215	124	205	193	0
6	119760	198.5	15.28358209	214	123	205	192	0
6	119790	198	15.28358209	213	123	204	192	0
6	119820	197.5	15.28358209	213	123	204	191	0
6	119850	197	15.28358209	212	122	203	191	0
6	119880	196.5	15.28358209	212	121	203	190	0
6	119910	196	15.28358209	212	120	202	190	0
6	119940	195	15.28358209	211	120	201	189	0
6	119970	195	15.28358209	210	120	201	189	0
6	120000	194	15.28358209	201	119	200	188	0
6	120030	194	15.28358209	207	118	200	188	0
6	120060	193	15.28358209	208	118	199	187	0
6	120090	193	15.28358209	209	117	199	187	0
6	120120	192.5	15.28358209	209	116	198	187	0
6	120150	192	15.28358209	209	116	198	186	0
6	120180	191.5	15.28358209	208	116	197	186	0
6	120210	191	15.28358209	207	114	197	185	0
6	120240	191	15.28358209	206	113	197	185	0
6	120270	190	15.28358209	206	112	196	184	0
6	120300	189.5	15.28358209	205	111	196	183	0
6	120330	189	15.28358209	204	110	195	183	0
6	120360	188.5	15.28358209	204	109	195	182	0
6	120390	188	15.28358209	204	108	194	182	0
6	120420	188	15.28358209	204	108	194	182	0
6	120450	187	15.28358209	203	108	193	181	0
6	120480	187	15.28358209	202	108	193	181	0
6	120510	186.5	15.28358209	201	107	193	180	0
6	120540	186	15.28358209	201	107	192	180	0
6	120570	185.5	15.28358209	201	106	192	179	0
6	120600	185	15.28358209	200	105	191	179	0
6	120630	184.5	15.28358209	199	104	191	178	0
6	120660	184	15.28358209	199	104	190	178	0
6	120690	183.5	15.28358209	198	103	190	177	0
6	120720	183	15.28358209	197	102	189	177	0
6	120750	182.5	15.28358209	195	101	189	176	0
6	120780	182	15.28358209	196	100	188	176	0
6	120810	182	15.28358209	196	99	188	176	0
6	120840	181	15.28358209	196	99	187	175	0
6	120870	181	15.28358209	195	98	187	175	0
6	120900	180	15.28358209	194	97	186	174	0
6	120930	180	15.28358209	194	96	186	174	0
6	120960	179	15.28358209	194	96	185	173	0
6	120990	178.5	15.28358209	193	95	185	172	0
6	121020	178	15.28358209	192	95	184	172	0
6	121050	177.5	15.28358209	192	94	184	171	0
6	121080	177	15.28358209	191	94	183	171	0
6	121110	176.5	15.28358209	190	93	183	170	0
6	121140	176	15.28358209	190	92	182	170	0
6	121170	175.5	15.28358209	190	92	182	169	0
6	121200	175	15.28358209	189	91	181	169	0
6	121230	174.5	15.28358209	188	90	181	168	0
6	121260	174	15.28358209	187	90	180	168	0
6	121290	173.5	15.28358209	187	90	180	167	0
6	121320	172.5	15.28358209	187	89	179	166	0
6	121350	172.5	15.28358209	186	88	179	166	0
6	121380	171.5	15.28358209	186	88	178	165	0
6	121410	171	15.28358209	185	87	178	164	0
6	121440	170.5	15.28358209	185	86	177	164	0
6	121470	169.5	15.28358209	184	86	176	163	0
6	121500	169	15.28358209	183	85	176	162	0
6	121530	168.5	15.28358209	182	84	175	162	0
6	121560	168	15.28358209	181	83	175	161	0
6	121590	167.5	15.28358209	180	82	174	161	0
6	121620	167	15.28358209	180	81	174	160	0
6	121650	166.5	15.28358209	179	80	173	160	0
6	121680	166	15.28358209	178	80	173	159	0
6	121710	165.5	15.28358209	178	79	172	159	0
6	121740	165	15.28358209	177	79	172	158	0
6	121770	164	15.28358209	177	78	171	157	0
6	121800	163.5	15.28358209	177	78	170	157	0
6	121830	163	15.28358209	177	77	170	156	0
6	121860	162.5	15.28358209	176	76	169	156	0
6	121890	162	15.28358209	175	76	169	155	0
6	121920	161.5	15.28358209	174	76	168	155	0
6	121950	161	15.28358209	174	75	168	154	0
6	121980	160.5	15.28358209	173	74	167	154	0
6	122010	160	15.28358209	172	74	167	153	0
6	122040	159.5	15.28358209	171	73	166	153	0
6	122070	159	15.28358209	170	73	166	152	0
6	122100	158.5	15.28358209	170	72	165	152	0
6	122130	158	15.28358209	170	71	165	151	0
6	122160	157	15.28358209	169	71	164	150	0
6	122190	157	15.28358209	169	70	164	150	0
6	122220	156	15.28358209	168	70	163	149	0
6	122250	156	15.28358209	167	69	163	149	0
6	122280	155.5	15.28358209	166	69	163	148	0
6	122310	154.5	15.28358209	166	68	162	147	0
6	122340	154	15.28358209	165	68	161	147	0
6	122370	153.5	15.28358209	164	68	161	146	0
6	122400	152.5	15.28358209	163	67	160	145	0
6	122430	152	15.28358209	162	66	159	145	0
6	122460	151.5	15.28358209	162	66	159	144	0
6	122490	151	15.28358209	162	65	158	144	0
6	122520	150.5	15.28358209	161	64	158	143	0
6	122550	149.5	15.28358209	160	63	157	142	0
6	122580	149.5	15.28358209	160	63	157	142	0
6	122610	148.5	15.28358209	160	62	156	141	0
6	122640	147.5	15.28358209	159	61	155	140	0
6	122670	147.5	15.28358209	158	60	155	140	0
6	122700	146.5	15.28358209	158	60	154	139	0
6	122730	146	15.28358209	157	59	153	139	0
6	122760	145.5	15.28358209	156	58	153	138	0
6	122790	145	15.28358209	156	57	152	138	0
6	122820	145	15.28358209	155	57	152	138	0
6	122850	144	15.28358209	155	56	151	137	0
6	122880	144	15.28358209	155	55	151	137	0
6	122910	143.5	15.28358209	154	55	151	136	0
6	122940	143	15.28358209	153	54	150	136	0
6	122970	142.5	15.28358209	153	54	150	135	0
6	123000	142	15.28358209	152	53	149	135	0
6	123030	142	15.28358209	151	52	149	135	0
6	123060	141	15.28358209	150	52	148	134	0
6	123090	141	15.28358209	150	51	148	134	0
6	123120	140.5	15.28358209	149	51	148	133	0
6	123150	140	15.28358209	149	50	147	133	0
6	123180	140	15.28358209	149	50	147	133	0
6	123210	139	15.28358209	149	49	146	132	0
6	123240	139	15.28358209	148	49	146	132	0
6	123270	138.5	15.28358209	147	48	146	131	0
6	123300	137.5	15.28358209	146	48	145	130	0
6	123330	137.5	15.28358209	145	48	145	130	0
6	123360	136.5	15.28358209	145	47	144	129	0
6	123390	136.5	15.28358209	145	47	144	129	0
6	123420	136	15.28358209	144	47	144	128	0
6	123450	135	15.28358209	144	46	143	127	0
6	123480	135	15.28358209	144	46	143	127	0
6	123510	134	15.28358209	143	46	142	126	0
6	123540	133.5	15.28358209	142	46	142	125	0
6	123570	133	15.28358209	142	46	141	125	0
6	123600	132.5	15.28358209	141	46	141	124	0
6	123630	132	15.28358209	141	45	140	124	0
6	123660	131.5	15.28358209	141	45	140	123	0
6	123690	131	15.28358209	141	45	139	123	0
6	123720	130	15.28358209	140	45	138	122	0
6	123750	129.5	15.28358209	140	44	138	121	0
6	123780	129	15.28358209	139	44	137	121	0
6	123810	128	15.28358209	138	44	136	120	0
6	123840	127.5	15.28358209	137	44	136	119	0
6	123870	127	15.28358209	137	44	135	119	0
6	123900	126	15.28358209	137	44	134	118	0
6	123930	125.5	15.28358209	136	44	133	118	0
6	123960	124.5	15.28358209	136	44	132	117	0
6	123990	124.5	15.28358209	136	44	132	117	0
6	124020	123.5	15.28358209	135	44	131	116	0
6	124050	123	15.28358209	134	44	130	116	0
6	124080	123	15.28358209	133	44	130	116	0
6	124110	122	15.28358209	132	44	129	115	0
6	124140	121.5	15.28358209	131	44	128	115	0
6	124170	121	15.28358209	131	44	127	115	0
6	124200	120.5	15.28358209	130	44	127	114	0
6	124230	120	15.28358209	130	44	126	114	0
6	124260	119.5	15.28358209	130	44	126	113	0
6	124290	119	15.28358209	129	44	125	113	0
6	124320	118	15.28358209	129	44	124	112	0
6	124350	117.5	15.28358209	129	44	124	111	0
6	124380	117	15.28358209	129	44	123	111	0
6	124410	116.5	15.28358209	128	44	123	110	0
6	124440	115.5	15.28358209	127	44	122	109	0
6	124470	115	15.28358209	127	44	121	109	0
6	124500	114.5	15.28358209	126	44	121	108	0
6	124530	113.5	15.28358209	126	44	120	107	0
6	124560	113.5	15.28358209	126	44	120	107	0
6	124590	112.5	15.28358209	125	44	119	106	0
6	124620	112.5	15.28358209	124	44	119	106	0
6	124650	111.5	15.28358209	124	44	118	105	0
6	124680	111	15.28358209	124	44	118	104	0
6	124710	110.5	15.28358209	123	44	118	103	0
6	124740	110	15.28358209	123	44	117	103	0
6	124770	109.5	15.28358209	122	43	117	102	0
6	124800	108.5	15.28358209	121	43	116	101	0
6	124830	108	15.28358209	121	43	115	101	0
6	124860	107.5	15.28358209	121	43	115	100	0
6	124890	106.5	15.28358209	121	43	114	99	0
6	124920	106	15.28358209	120	42	113	99	0
6	124950	105.5	15.28358209	120	42	113	98	0
6	124980	104.5	15.28358209	120	42	112	97	0
6	125010	104.5	15.28358209	120	42	112	97	0
6	125040	103.5	15.28358209	119	42	111	96	0
6	125070	103.5	15.28358209	118	42	111	96	0
6	125100	102.5	15.28358209	118	42	110	95	0
6	125130	102.5	15.28358209	118	42	110	95	0
6	125160	101.5	15.28358209	117	41	109	94	0
6	125190	101.5	15.28358209	116	41	109	94	0
6	125220	100.5	15.28358209	115	40	108	93	0
6	125250	100.5	15.28358209	116	40	108	93	0
6	125280	99.5	15.28358209	116	40	107	92	0
6	125310	98.5	15.28358209	116	40	106	91	0
6	125340	98.5	15.28358209	115	40	106	91	0
6	125370	97.5	15.28358209	114	40	105	90	0
6	125400	97.5	15.28358209	114	40	105	90	0
6	125430	96.5	15.28358209	114	39	104	89	0
6	125460	96	15.28358209	114	39	104	88	0
6	125490	95.5	15.28358209	114	39	103	88	0
6	125520	94.5	15.28358209	114	38	102	87	0
6	125550	93.5	15.28358209	113	38	101	86	0
6	125580	93.5	15.28358209	112	38	101	86	0
6	125610	92.5	15.28358209	112	38	100	85	0
6	125640	92	15.28358209	112	38	99	85	0
6	125670	91.5	15.28358209	112	37	99	84	0
6	125700	91	15.28358209	111	36	98	84	0
6	125730	90	15.28358209	110	36	97	83	0
6	125760	89.5	15.28358209	110	36	96	83	0
6	125790	89	15.28358209	110	35	96	82	0
6	125820	88.5	15.28358209	110	34	95	82	0
6	125850	87.5	15.28358209	109	33	94	81	0
6	125880	87.5	15.28358209	108	32	94	81	0
6	125910	86.5	15.28358209	108	32	93	80	0
6	125940	86.5	15.28358209	107	32	93	80	0
6	125970	85.5	15.28358209	106	32	92	79	0
6	126000	85.5	15.28358209	105	32	92	79	0
6	126030	85	15.28358209	105	32	91	79	0
6	126060	85	15.28358209	104	32	91	79	0
6	126090	84.5	15.28358209	104	32	91	78	0
6	126120	84.5	15.28358209	104	32	91	78	0
6	126150	84	15.28358209	103	32	90	78	0
6	126180	83.5	15.28358209	102	33	90	77	0
6	126210	83	15.28358209	102	34	89	77	0
6	126240	82.5	15.28358209	102	36	89	76	0
6	126270	82	15.28358209	102	37	88	76	0
6	126300	81.5	15.28358209	102	39	88	75	0
6	126330	81	15.28358209	102	39	87	75	0
6	126360	81	15.28358209	101	40	87	75	0
6	126390	80.5	15.28358209	101	40	87	74	0
6	126420	80	15.28358209	101	40	86	74	0
6	126450	80	15.28358209	101	40	86	74	0
6	126480	80	15.28358209	100	40	86	74	0
6	126510	79.5	15.28358209	100	40	86	73	0
6	126540	79	15.28358209	100	40	85	73	0
6	126570	79	15.28358209	100	40	85	73	0
6	126600	79	15.28358209	100	40	85	73	0
6	126630	79	15.28358209	100	40	85	73	0
6	126660	79	15.28358209	100	40	85	73	0
6	126690	78.5	15.28358209	100	40	84	73	0
6	126720	78	15.28358209	100	40	84	72	0
6	126750	78	15.28358209	100	40	84	72	0
6	126780	78	15.28358209	100	40	84	72	0
6	126810	77.5	15.28358209	100	40	83	72	0
6	126840	77.5	15.28358209	99	40	83	72	0
6	126870	77	15.28358209	99	40	83	71	0
6	126900	77	15.28358209	99	40	83	71	0
6	126930	76.5	15.28358209	100	39	82	71	0
6	126960	76.5	15.28358209	100	39	82	71	0
6	126990	76	15.28358209	100	39	82	70	0
6	127020	76	15.28358209	100	39	82	70	0
6	127050	75.5	15.28358209	100	39	81	70	0
6	127080	75.5	15.28358209	100	38	81	70	0
6	127110	75.5	15.28358209	100	38	81	70	0
6	127140	75	15.28358209	101	38	81	69	0
6	127170	74.5	15.28358209	101	37	80	69	0
6	127200	74.5	15.28358209	102	37	80	69	0
6	127230	74.5	15.28358209	102	36	80	69	0
6	127260	74.5	15.28358209	102	36	80	69	0
6	127290	74.5	15.28358209	103	35	80	69	0
6	127320	74.5	15.28358209	103	34	80	69	0
6	127350	74.5	15.28358209	103	34	80	69	0
6	127380	74	15.28358209	103	33	79	69	0
6	127410	73.5	15.28358209	103	32	79	68	0
6	127440	73.5	15.28358209	103	32	79	68	0
6	127470	73.5	15.28358209	103	31	79	68	0
6	127500	73.5	15.28358209	102	30	79	68	0
6	127530	73.5	15.28358209	102	30	79	68	0
6	127560	73.5	15.28358209	101	30	79	68	0
6	127590	73	15.28358209	101	30	78	68	0
6	127620	72.5	15.28358209	101	29	78	67	0
6	127650	72.5	15.28358209	100	28	78	67	0
6	127680	72.5	15.28358209	100	28	78	67	0
6	127710	72.5	15.28358209	99	27	78	67	0
6	127740	72.5	15.28358209	98	27	78	67	0
6	127770	71.5	15.28358209	97	27	77	66	0
6	127800	71.5	15.28358209	96	27	77	66	0
6	127830	71.5	15.28358209	95	27	77	66	0
6	127860	70.5	15.28358209	94	26	76	65	0
6	127890	70.5	15.28358209	93	26	76	65	0
6	127920	70.5	15.28358209	92	25	76	65	0
6	127950	69.5	15.28358209	92	24	75	64	0
6	127980	69.5	15.28358209	92	24	75	64	0
6	128010	69.5	15.28358209	91	24	75	64	0
6	128040	68.5	15.28358209	90	23	74	63	0
6	128070	68.5	15.28358209	90	22	74	63	0
6	128100	68.5	15.28358209	89	22	74	63	0
6	128130	67.5	15.28358209	89	22	73	62	0
6	128160	67.5	15.28358209	89	21	73	62	0
6	128190	67.5	15.28358209	89	20	73	62	0
6	128220	66.5	15.28358209	88	20	72	61	0
6	128250	66.5	15.28358209	88	20	72	61	0
6	128280	66.5	15.28358209	88	20	72	61	0
6	128310	66	15.28358209	88	19	71	61	0
6	128340	65.5	15.28358209	87	18	71	60	0
6	128370	65.5	15.28358209	87	18	71	60	0
6	128400	65	15.28358209	86	18	70	60	0
6	128430	64.5	15.28358209	86	18	70	59	0
6	128460	64	15.28358209	86	18	69	59	0
6	128490	64	15.28358209	86	19	69	59	0
6	128520	64	15.28358209	86	20	69	59	0
6	128550	63	15.28358209	86	20	68	58	0
6	128580	63	15.28358209	85	21	68	58	0
6	128610	62.5	15.28358209	85	22	68	57	0
6	128640	62	15.28358209	84	24	67	57	0
6	128670	62	15.28358209	85	26	67	57	0
6	128700	61.5	15.28358209	85	27	67	56	0
6	128730	61	15.28358209	85	28	66	56	0
6	128760	61	15.28358209	85	30	66	56	1
6	128790	61	15.28358209	85	31	66	56	0
6	128820	61	15.28358209	85	33	66	56	0
6	128850	61	15.28358209	86	34	66	56	0
6	128880	61	15.28358209	87	34	66	56	0
6	128910	61.5	15.28358209	88	34	67	56	0
6	128940	61.5	15.28358209	88	34	67	56	0
6	128970	62	15.28358209	89	34	68	56	0
6	129000	62	15.28358209	90	34	68	56	0
6	129030	62.5	15.28358209	91	33	69	56	0
6	129060	62.5	15.28358209	92	33	70	55	0
6	129090	63	15.28358209	92	32	71	55	0
6	129120	63.5	15.28358209	93	32	72	55	0
6	129150	63.5	15.28358209	94	32	72	55	0
6	129180	64	15.28358209	96	32	73	55	0
6	129210	64.5	15.28358209	98	32	74	55	0
6	129240	64.5	15.28358209	99	32	74	55	0
6	129270	65.5	15.28358209	100	33	75	56	0
6	129300	65.5	15.28358209	100	33	75	56	0
6	129330	66	15.28358209	102	34	76	56	0
6	129360	66	15.28358209	103	34	76	56	0
6	129390	66	15.28358209	104	34	76	56	0
6	129420	66.5	15.28358209	104	34	77	56	0
6	129450	66.5	15.28358209	105	34	77	56	0
6	129480	66.5	15.28358209	106	35	77	56	0
6	129510	67	15.28358209	106	35	78	56	0
6	129540	67	15.28358209	106	35	78	56	0
6	129570	67.5	15.28358209	107	35	78	57	0
6	129600	68	15.28358209	108	35	79	57	0
6	129630	68	15.28358209	108	35	79	57	0
6	129660	68	15.28358209	108	36	79	57	0
6	129690	68	15.28358209	109	36	79	57	0
6	129720	68.5	15.28358209	109	36	80	57	0
6	129750	68.5	15.28358209	110	36	80	57	0
6	129780	68.5	15.28358209	110	37	80	57	0
6	129810	68.5	15.28358209	110	38	80	57	0
6	129840	69.5	15.28358209	111	38	81	58	0
6	129870	69.5	15.28358209	112	38	81	58	0
6	129900	69.5	15.28358209	112	39	81	58	0
6	129930	69.5	15.28358209	113	40	81	58	0
6	129960	70	15.28358209	114	40	82	58	0
6	129990	70.5	15.28358209	114	41	82	59	0
6	130020	70.5	15.28358209	114	41	82	59	0
6	130050	70.5	15.28358209	115	42	82	59	0
6	130080	71.5	15.28358209	116	42	83	60	0
6	130110	71.5	15.28358209	116	42	83	60	0
6	130140	72	15.28358209	116	43	83	61	0
6	130170	72	15.28358209	117	44	83	61	0
6	130200	72.5	15.28358209	117	44	84	61	0
6	130230	72.5	15.28358209	118	44	84	61	0
6	130260	72.5	15.28358209	118	44	84	61	0
6	130290	72.5	15.28358209	118	44	84	61	0
6	130320	72.5	15.28358209	118	45	84	61	0
6	130350	73.5	15.28358209	118	45	85	62	0
6	130380	73.5	15.28358209	118	45	85	62	0
6	130410	73.5	15.28358209	119	46	85	62	0
6	130440	73.5	15.28358209	119	46	85	62	0
6	130470	73.5	15.28358209	120	46	85	62	0
6	130500	74	15.28358209	120	46	86	62	0
6	130530	74	15.28358209	120	47	86	62	0
6	130560	74	15.28358209	120	47	86	62	0
6	130590	74	15.28358209	120	47	86	62	0
6	130620	74.5	15.28358209	121	48	86	63	0
6	130650	74.5	15.28358209	121	48	86	63	0
6	130680	75	15.28358209	122	49	87	63	0
6	130710	75	15.28358209	122	48	87	63	0
6	130740	75	15.28358209	123	48	87	63	0
6	130770	75.5	15.28358209	124	48	87	64	0
6	130800	75.5	15.28358209	124	49	87	64	0
6	130830	76	15.28358209	125	50	88	64	0
6	130860	76	15.28358209	126	50	88	64	0
6	130890	76	15.28358209	127	51	88	64	0
6	130920	76	15.28358209	128	51	88	64	0
6	130950	76.5	15.28358209	129	51	89	64	0
6	130980	77	15.28358209	130	52	89	65	0
6	131010	77	15.28358209	130	52	89	65	0
6	131040	77	15.28358209	130	52	89	65	0
6	131070	77.5	15.28358209	131	52	90	65	0
6	131100	77.5	15.28358209	132	53	90	65	0
6	131130	77.5	15.28358209	132	53	90	65	0
6	131160	78	15.28358209	132	53	90	66	0
6	131190	78	15.28358209	132	54	90	66	0
6	131220	78.5	15.28358209	132	54	91	66	0
6	131250	78.5	15.28358209	133	55	91	66	0
6	131280	78.5	15.28358209	133	55	91	66	0
6	131310	78.5	15.28358209	133	55	91	66	0
6	131340	78.5	15.28358209	133	55	91	66	0
6	131370	79	15.28358209	133	55	91	67	0
6	131400	79	15.28358209	134	55	91	67	0
6	131430	79.5	15.28358209	134	55	92	67	0
6	131460	79.5	15.28358209	134	56	92	67	0
6	131490	80	15.28358209	135	56	92	68	0
6	131520	80	15.28358209	135	56	92	68	0
6	131550	80.5	15.28358209	135	56	93	68	0
6	131580	80.5	15.28358209	136	56	93	68	0
6	131610	81	15.28358209	136	57	93	69	0
6	131640	81	15.28358209	136	57	93	69	0
6	131670	81	15.28358209	136	57	93	69	0
6	131700	81	15.28358209	136	57	93	69	0
6	131730	81	15.28358209	136	57	93	69	0
6	131760	81	15.28358209	136	58	93	69	0
6	131790	82	15.28358209	137	58	94	70	0
6	131820	82	15.28358209	137	59	94	70	0
6	131850	82	15.28358209	137	59	94	70	0
6	131880	82	15.28358209	138	59	94	70	0
6	131910	82.5	15.28358209	138	60	94	71	0
6	131940	82.5	15.28358209	138	60	94	71	0
6	131970	82.5	15.28358209	138	60	94	71	0
6	132000	82.5	15.28358209	138	61	94	71	0
6	132030	83	15.28358209	138	62	94	72	0
6	132060	83.5	15.28358209	139	62	95	72	0
6	132090	83.5	15.28358209	139	63	95	72	0
6	132120	83.5	15.28358209	140	63	95	72	0
6	132150	84	15.28358209	140	64	95	73	0
6	132180	84	15.28358209	140	64	95	73	0
6	132210	84.5	15.28358209	141	64	96	73	0
6	132240	84.5	15.28358209	143	64	96	73	0
6	132270	85	15.28358209	144	65	96	74	0
6	132300	85	15.28358209	145	65	96	74	0
6	132330	85	15.28358209	146	66	96	74	0
6	132360	86	15.28358209	147	66	97	75	0
6	132390	86	15.28358209	148	66	97	75	0
6	132420	86	15.28358209	148	66	97	75	0
6	132450	87	15.28358209	148	67	98	76	0
6	132480	87	15.28358209	149	67	98	76	0
6	132510	87.5	15.28358209	150	67	98	77	0
6	132540	87.5	15.28358209	150	67	98	77	0
6	132570	88.5	15.28358209	151	67	99	78	0
6	132600	88.5	15.28358209	152	67	99	78	0
6	132630	89	15.28358209	153	68	99	79	0
6	132660	89	15.28358209	154	68	99	79	0
6	132690	90	15.28358209	154	68	100	80	0
6	132720	90	15.28358209	155	68	100	80	0
6	132750	90	15.28358209	156	68	100	80	0
6	132780	91	15.28358209	156	68	101	81	0
6	132810	91	15.28358209	157	68	101	81	0
6	132840	91	15.28358209	158	69	101	81	0
6	132870	91	15.28358209	159	69	101	81	0
6	132900	92	15.28358209	160	69	102	82	0
6	132930	92	15.28358209	160	69	102	82	0
6	132960	92	15.28358209	161	69	102	82	0
6	132990	92	15.28358209	161	70	102	82	0
6	133020	93	15.28358209	162	70	103	83	0
6	133050	93	15.28358209	162	70	103	83	0
6	133080	93.5	15.28358209	162	71	103	84	0
6	133110	93.5	15.28358209	163	71	103	84	0
6	133140	94.5	15.28358209	163	71	104	85	0
6	133170	94.5	15.28358209	164	72	104	85	0
6	133200	94.5	15.28358209	164	72	104	85	0
6	133230	95.5	15.28358209	165	72	105	86	0
6	133260	95.5	15.28358209	165	72	105	86	0
6	133290	96	15.28358209	166	73	105	87	0
6	133320	96.5	15.28358209	167	73	106	87	0
6	133350	97	15.28358209	168	73	106	88	0
6	133380	97	15.28358209	168	74	106	88	0
6	133410	97.5	15.28358209	168	74	107	88	0
6	133440	98	15.28358209	169	75	107	89	0
6	133470	98	15.28358209	170	75	107	89	0
6	133500	98.5	15.28358209	170	75	108	89	0
6	133530	99	15.28358209	171	76	108	90	0
6	133560	99	15.28358209	172	76	108	90	0
6	133590	99	15.28358209	172	77	108	90	0
6	133620	99.5	15.28358209	173	77	109	90	0
6	133650	100	15.28358209	173	77	109	91	0
6	133680	100	15.28358209	174	78	109	91	0
6	133710	101	15.28358209	174	78	110	92	0
6	133740	101	15.28358209	175	78	110	92	0
6	133770	101.5	15.28358209	175	79	110	93	0
6	133800	102	15.28358209	176	79	111	93	0
6	133830	102.5	15.28358209	176	80	111	94	0
6	133860	102.5	15.28358209	176	80	111	94	0
6	133890	103	15.28358209	176	81	111	95	0
6	133920	103.5	15.28358209	177	81	112	95	0
6	133950	103.5	15.28358209	177	81	112	95	0
6	133980	104	15.28358209	177	82	112	96	0
6	134010	104	15.28358209	177	82	112	96	0
6	134040	104.5	15.28358209	178	83	113	96	0
6	134070	105	15.28358209	178	83	113	97	0
6	134100	105.5	15.28358209	178	83	114	97	0
6	134130	105.5	15.28358209	177	84	114	97	0
6	134160	106	15.28358209	178	84	114	98	0
6	134190	106.5	15.28358209	178	84	115	98	0
6	134220	107	15.28358209	178	85	115	99	0
6	134250	107	15.28358209	179	86	115	99	0
6	134280	107.5	15.28358209	180	86	115	100	0
6	134310	108	15.28358209	181	86	116	100	0
6	134340	108.5	15.28358209	181	86	116	101	0
6	134370	108.5	15.28358209	182	87	116	101	0
6	134400	109.5	15.28358209	183	87	117	102	0
6	134430	109.5	15.28358209	183	88	117	102	0
6	134460	109.5	15.28358209	184	88	117	102	0
6	134490	110.5	15.28358209	184	88	118	103	0
6	134520	110.5	15.28358209	184	88	118	103	0
6	134550	111	15.28358209	185	89	118	104	0
6	134580	111.5	15.28358209	185	89	119	104	0
6	134610	112	15.28358209	186	90	119	105	0
6	134640	112.5	15.28358209	187	90	120	105	0
6	134670	113	15.28358209	187	90	120	106	0
6	134700	113	15.28358209	188	90	120	106	0
6	134730	114	15.28358209	189	90	121	107	0
6	134760	114	15.28358209	190	91	121	107	0
6	134790	114.5	15.28358209	191	91	122	107	0
6	134820	115	15.28358209	192	92	122	108	0
6	134850	115	15.28358209	192	92	122	108	0
6	134880	115.5	15.28358209	193	93	123	108	0
6	134910	116	15.28358209	194	93	123	109	0
6	134940	117	15.28358209	195	93	124	110	0
6	134970	117	15.28358209	195	93	124	110	0
6	135000	118	15.28358209	196	93	125	111	0
6	135030	118	15.28358209	197	94	125	111	0
6	135060	118.5	15.28358209	197	95	125	112	0
6	135090	119	15.28358209	197	95	126	112	0
6	135120	119.5	15.28358209	198	96	126	113	0
6	135150	120	15.28358209	199	96	127	113	0
6	135180	120.5	15.28358209	199	97	127	114	0
6	135210	120.5	15.28358209	199	97	127	114	0
6	135240	121	15.28358209	200	98	128	114	0
6	135270	121.5	15.28358209	200	98	128	115	0
6	135300	121.5	15.28358209	201	98	128	115	0
6	135330	122.5	15.28358209	201	99	129	116	0
6	135360	122.5	15.28358209	202	100	129	116	0
6	135390	123	15.28358209	203	100	130	116	0
6	135420	123.5	15.28358209	203	101	130	117	0
6	135450	123.5	15.28358209	204	101	130	117	0
6	135480	124	15.28358209	204	101	131	117	0
6	135510	124.5	15.28358209	204	102	131	118	0
6	135540	124.5	15.28358209	205	103	131	118	0
6	135570	124.5	15.28358209	206	103	131	118	0
6	135600	125.5	15.28358209	206	103	132	119	0
6	135630	125.5	15.28358209	207	104	132	119	0
6	135660	126	15.28358209	208	104	132	120	0
6	135690	126.5	15.28358209	208	104	133	120	0
6	135720	126.5	15.28358209	209	105	133	120	0
6	135750	127	15.28358209	210	105	133	121	0
6	135780	127.5	15.28358209	211	106	134	121	0
6	135810	127.5	15.28358209	211	106	134	121	0
6	135840	128	15.28358209	212	107	134	122	0
6	135870	128.5	15.28358209	212	108	135	122	0
6	135900	128.5	15.28358209	213	108	135	122	0
6	135930	129	15.28358209	214	109	135	123	0
6	135960	129.5	15.28358209	215	109	136	123	0
6	135990	129.5	15.28358209	215	110	136	123	0
6	136020	130	15.28358209	216	111	136	124	0
6	136050	130.5	15.28358209	217	111	137	124	0
6	136080	131	15.28358209	217	111	137	125	0
6	136110	131.5	15.28358209	218	112	138	125	0
6	136140	131.5	15.28358209	219	112	138	125	0
6	136170	132	15.28358209	219	112	138	126	0
6	136200	132.5	15.28358209	220	113	139	126	0
6	136230	132.5	15.28358209	220	114	139	126	0
6	136260	133	15.28358209	220	114	139	127	0
6	136290	133.5	15.28358209	221	115	140	127	0
6	136320	134	15.28358209	221	115	140	128	0
6	136350	134.5	15.28358209	222	115	141	128	0
6	136380	134.5	15.28358209	223	116	141	128	0
6	136410	135.5	15.28358209	224	116	142	129	0
6	136440	135.5	15.28358209	226	116	142	129	0
6	136470	136	15.28358209	227	117	142	130	0
6	136500	136.5	15.28358209	228	118	143	130	0
6	136530	137	15.28358209	229	118	143	131	0
6	136560	137.5	15.28358209	229	119	144	131	0
6	136590	137.5	15.28358209	229	120	144	131	0
6	136620	138.5	15.28358209	230	120	145	132	0
6	136650	138.5	15.28358209	231	121	145	132	0
6	136680	139	15.28358209	231	122	145	133	0
6	136710	139.5	15.28358209	232	122	146	133	0
6	136740	139.5	15.28358209	233	123	146	133	0
6	136770	140.5	15.28358209	233	123	147	134	0
6	136800	140.5	15.28358209	234	123	147	134	0
6	136830	141.5	15.28358209	234	124	148	135	0
6	136860	141.5	15.28358209	235	125	148	135	0
6	136890	142.5	15.28358209	235	125	149	136	0
6	136920	142.5	15.28358209	235	125	149	136	0
6	136950	143	15.28358209	236	126	150	136	0
6	136980	143.5	15.28358209	237	127	150	137	0
6	137010	143.5	15.28358209	238	127	150	137	0
6	137040	144.5	15.28358209	239	128	151	138	0
6	137070	144.5	15.28358209	239	128	151	138	0
6	137100	145	15.28358209	240	128	152	138	0
6	137130	145.5	15.28358209	241	129	152	139	0
6	137160	145.5	15.28358209	242	129	152	139	0
6	137190	146	15.28358209	242	129	153	139	0
6	137220	146.5	15.28358209	242	130	153	140	0
6	137250	147	15.28358209	242	131	154	140	0
6	137280	147	15.28358209	243	131	154	140	0
6	137310	147.5	15.28358209	243	131	154	141	0
6	137340	148	15.28358209	244	131	155	141	0
6	137370	148	15.28358209	244	132	155	141	0
6	137400	149	15.28358209	245	133	156	142	0
6	137430	149	15.28358209	246	133	156	142	0
6	137460	149	15.28358209	246	134	156	142	0
6	137490	149.5	15.28358209	247	135	157	142	0
6	137520	150	15.28358209	247	135	157	143	0
6	137550	150.5	15.28358209	248	136	158	143	0
6	137580	150.5	15.28358209	249	136	158	143	0
6	137610	151.5	15.28358209	249	136	159	144	0
6	137640	151.5	15.28358209	250	137	159	144	0
6	137670	152.5	15.28358209	250	137	160	145	0
6	137700	152.5	15.28358209	251	137	160	145	0
6	137730	153.5	15.28358209	251	137	161	146	0
6	137760	153.5	15.28358209	252	138	161	146	0
6	137790	154.5	15.28358209	253	138	162	147	0
6	137820	154.5	15.28358209	254	139	162	147	0
6	137850	155.5	15.28358209	254	140	163	148	0
6	137880	155.5	15.28358209	255	140	163	148	0
6	137910	156	15.28358209	256	140	164	148	0
6	137940	156.5	15.28358209	256	141	164	149	0
6	137970	157	15.28358209	256	141	165	149	0
6	138000	157.5	15.28358209	256	141	165	150	0
6	138030	158	15.28358209	257	142	166	150	0
6	138060	158.5	15.28358209	257	142	166	151	0
6	138090	159	15.28358209	258	143	167	151	0
6	138120	159	15.28358209	259	143	167	151	0
6	138150	160	15.28358209	259	143	168	152	0
6	138180	160	15.28358209	259	144	168	152	0
6	138210	160	15.28358209	260	145	168	152	0
6	138240	161	15.28358209	261	145	169	153	0
6	138270	161	15.28358209	262	146	169	153	0
6	138300	162	15.28358209	262	147	170	154	0
6	138330	162	15.28358209	262	147	170	154	0
6	138360	162.5	15.28358209	263	148	171	154	0
6	138390	163	15.28358209	263	149	171	155	0
6	138420	163.5	15.28358209	264	149	172	155	0
6	138450	164	15.28358209	264	149	172	156	0
6	138480	164.5	15.28358209	265	150	173	156	0
6	138510	165	15.28358209	266	150	173	157	0
6	138540	166	15.28358209	266	150	174	158	0
6	138570	166	15.28358209	266	151	174	158	0
6	138600	167	15.28358209	266	152	175	159	0
6	138630	167	15.28358209	267	152	175	159	0
6	138660	168	15.28358209	267	153	176	160	0
6	138690	168	15.28358209	268	153	176	160	0
6	138720	169	15.28358209	268	153	177	161	0
6	138750	169	15.28358209	269	154	177	161	0
6	138780	170	15.28358209	269	155	178	162	0
6	138810	170.5	15.28358209	271	155	178	163	0
6	138840	171	15.28358209	272	156	179	163	0
6	138870	171	15.28358209	273	156	179	163	0
6	138900	172	15.28358209	273	156	180	164	0
6	138930	172	15.28358209	273	157	180	164	0
6	138960	173	15.28358209	273	158	181	165	0
6	138990	173	15.28358209	274	158	181	165	0
6	139020	174	15.28358209	275	159	182	166	0
6	139050	174	15.28358209	276	159	182	166	0
6	139080	175	15.28358209	277	159	183	167	0
6	139110	175.5	15.28358209	278	160	183	168	0
6	139140	176	15.28358209	278	160	184	168	0
6	139170	176	15.28358209	278	161	184	168	0
6	139200	177	15.28358209	279	162	185	169	0
6	139230	177	15.28358209	280	162	185	169	0
6	139260	177	15.28358209	281	163	185	169	0
6	139290	178	15.28358209	282	163	186	170	0
6	139320	178.5	15.28358209	282	163	187	170	0
6	139350	179	15.28358209	282	164	187	171	0
6	139380	179.5	15.28358209	283	164	188	171	0
6	139410	180	15.28358209	284	165	188	172	0
6	139440	180.5	15.28358209	284	165	189	172	0
6	139470	181	15.28358209	285	166	189	173	0
6	139500	181.5	15.28358209	285	167	190	173	0
6	139530	182	15.28358209	285	167	190	174	0
6	139560	182.5	15.28358209	284	167	191	174	0
6	139590	183	15.28358209	283	168	191	175	0
6	139620	183.5	15.28358209	274	169	192	175	0
6	139650	184	15.28358209	274	169	193	175	0
6	139680	184.5	15.28358209	273	169	193	176	0
6	139710	185	15.28358209	272	170	194	176	0
6	139740	185.5	15.28358209	271	171	194	177	0
6	139770	186	15.28358209	270	172	195	177	0
6	139800	186.5	15.28358209	270	172	195	178	0
6	139830	187	15.28358209	271	172	196	178	0
6	139860	187.5	15.28358209	271	173	196	179	0
6	139890	188	15.28358209	272	173	197	179	0
6	139920	188.5	15.28358209	272	173	197	180	0
6	139950	189	15.28358209	272	174	198	180	0
6	139980	189.5	15.28358209	272	174	198	181	0
6	140010	190.5	15.28358209	272	175	199	182	0
6	140040	191	15.28358209	271	175	200	182	0
6	140070	191.5	15.28358209	270	176	200	183	0
6	140100	192	15.28358209	269	176	201	183	0
6	140130	193	15.28358209	266	177	202	184	0
6	140160	193.5	15.28358209	265	177	203	184	0
6	140190	194	15.28358209	264	177	203	185	0
6	140220	195	15.28358209	262	178	204	186	0
6	140250	195	15.28358209	262	178	204	186	0
6	140280	196	15.28358209	261	179	205	187	0
6	140310	197	15.28358209	261	180	206	188	0
6	140340	197	15.28358209	260	180	206	188	0
6	140370	198	15.28358209	259	180	207	189	0
6	140400	198.5	15.28358209	259	181	207	190	0
6	140430	199.5	15.28358209	258	182	208	191	0
6	140460	200	15.28358209	258	182	209	191	0
6	140490	200.5	15.28358209	257	182	209	192	0
6	140520	201.5	15.28358209	256	183	210	193	0
6	140550	201.5	15.28358209	256	183	210	193	0
6	140580	202.5	15.28358209	255	183	211	194	0
6	140610	203	15.28358209	254	183	211	195	0
6	140640	203.5	15.28358209	253	183	212	195	0
6	140670	204	15.28358209	252	183	212	196	0
6	140700	204.5	15.28358209	252	183	213	196	0
6	140730	205	15.28358209	251	183	213	197	0
6	140760	205	15.28358209	250	183	213	197	1
6	140790	206	15.28358209	250	183	214	198	0
6	140820	206	15.28358209	249	182	214	198	0
6	140850	206.5	15.28358209	248	182	214	199	0
6	140880	206.5	15.28358209	247	181	214	199	0
6	140910	207	15.28358209	246	181	214	200	0
6	140940	207.5	15.28358209	245	181	215	200	0
6	140970	207.5	15.28358209	245	180	215	200	0
6	141000	208	15.28358209	244	180	215	201	0
6	141030	208	15.28358209	244	179	215	201	0
6	141060	208	15.28358209	243	179	215	201	0
6	141090	208.5	15.28358209	242	178	215	202	0
6	141120	208.5	15.28358209	242	178	215	202	0
6	141150	208.5	15.28358209	242	177	215	202	0
6	141180	208.5	15.28358209	241	176	215	202	0
6	141210	208.5	15.28358209	240	176	215	202	0
6	141240	208.5	15.28358209	240	174	215	202	0
6	141270	208.5	15.28358209	240	173	215	202	0
6	141300	208.5	15.28358209	240	172	215	202	0
6	141330	208	15.28358209	239	170	214	202	0
6	141360	208	15.28358209	238	167	214	202	0
6	141390	208	15.28358209	238	166	214	202	0
6	141420	207.5	15.28358209	238	165	214	201	0
6	141450	207	15.28358209	238	164	213	201	0
6	141480	207	15.28358209	237	163	213	201	0
6	141510	206.5	15.28358209	237	163	213	200	0
6	141540	206	15.28358209	237	162	212	200	0
6	141570	206	15.28358209	237	162	212	200	0
6	141600	205.5	15.28358209	236	161	212	199	0
6	141630	205	15.28358209	235	160	211	199	0
6	141660	205	15.28358209	235	159	211	199	0
6	141690	205	15.28358209	235	159	211	199	0
6	141720	204.5	15.28358209	234	158	211	198	0
6	141750	204	15.28358209	234	157	210	198	0
6	141780	204	15.28358209	234	156	210	198	0
6	141810	204	15.28358209	234	155	210	198	0
6	141840	203.5	15.28358209	233	154	210	197	0
6	141870	203	15.28358209	233	154	209	197	0
6	141900	203	15.28358209	233	153	209	197	0
6	141930	203	15.28358209	232	153	209	197	0
6	141960	202.5	15.28358209	232	151	209	196	0
6	141990	202	15.28358209	232	150	208	196	0
6	142020	202	15.28358209	232	149	208	196	0
6	142050	202	15.28358209	231	148	208	196	0
6	142080	201.5	15.28358209	231	147	208	195	0
6	142110	201.5	15.28358209	231	146	208	195	0
6	142140	201	15.28358209	231	145	207	195	0
6	142170	201	15.28358209	231	144	207	195	0
6	142200	201	15.28358209	231	143	207	195	0
6	142230	200.5	15.28358209	230	143	207	194	0
6	142260	200.5	15.28358209	230	142	207	194	0
6	142290	200.5	15.28358209	230	141	207	194	0
6	142320	200	15.28358209	229	141	206	194	0
6	142350	200	15.28358209	229	140	206	194	0
6	142380	200	15.28358209	229	140	206	194	0
6	142410	199.5	15.28358209	229	139	206	193	0
6	142440	199.5	15.28358209	228	138	206	193	0
6	142470	199	15.28358209	228	138	205	193	0
6	142500	199	15.28358209	228	137	205	193	0
6	142530	198.5	15.28358209	228	137	205	192	0
6	142560	198.5	15.28358209	227	136	205	192	0
6	142590	198.5	15.28358209	227	136	205	192	0
6	142620	198.5	15.28358209	227	135	205	192	0
6	142650	198	15.28358209	227	134	204	192	0
6	142680	198	15.28358209	226	133	204	192	0
6	142710	197.5	15.28358209	226	132	204	191	0
6	142740	197.5	15.28358209	225	132	204	191	0
6	142770	197.5	15.28358209	225	131	204	191	0
6	142800	197.5	15.28358209	225	131	204	191	0
6	142830	197	15.28358209	225	131	203	191	0
6	142860	196.5	15.28358209	224	130	203	190	0
6	142890	196.5	15.28358209	224	130	203	190	0
6	142920	196.5	15.28358209	224	129	203	190	0
6	142950	196.5	15.28358209	224	129	203	190	0
6	142980	196.5	15.28358209	223	129	203	190	0
6	143010	196.5	15.28358209	222	128	203	190	0
6	143040	196	15.28358209	222	128	202	190	0
6	143070	195.5	15.28358209	222	128	202	189	0
6	143100	195.5	15.28358209	221	128	202	189	0
6	143130	195.5	15.28358209	221	127	202	189	0
6	143160	195	15.28358209	220	127	201	189	0
6	143190	194.5	15.28358209	220	127	201	188	0
6	143220	194.5	15.28358209	220	127	201	188	0
6	143250	194.5	15.28358209	220	127	201	188	0
6	143280	194.5	15.28358209	220	126	201	188	0
6	143310	194.5	15.28358209	219	126	201	188	0
6	143340	194.5	15.28358209	218	126	201	188	0
6	143370	194	15.28358209	218	125	200	188	0
6	143400	193.5	15.28358209	218	125	200	187	0
6	143430	193.5	15.28358209	218	125	200	187	0
6	143460	193.5	15.28358209	218	124	200	187	0
6	143490	193.5	15.28358209	217	124	200	187	0
6	143520	193.5	15.28358209	216	124	200	187	0
6	143550	193	15.28358209	215	124	199	187	0
6	143580	192.5	15.28358209	215	123	199	186	0
6	143610	192.5	15.28358209	215	123	199	186	0
6	143640	192.5	15.28358209	215	122	199	186	0
6	143670	192.5	15.28358209	215	122	199	186	0
6	143700	192.5	15.28358209	215	122	199	186	0
6	143730	192	15.28358209	214	121	198	186	0
6	143760	191.5	15.28358209	214	120	198	185	0
6	143790	191.5	15.28358209	214	119	198	185	0
6	143820	191.5	15.28358209	213	119	198	185	0
6	143850	191.5	15.28358209	212	118	198	185	0
6	143880	191.5	15.28358209	212	118	198	185	0
6	143910	190.5	15.28358209	212	117	197	184	0
6	143940	190.5	15.28358209	212	117	197	184	0
6	143970	190.5	15.28358209	212	117	197	184	0
6	144000	190	15.28358209	211	117	196	184	0
6	144030	189.5	15.28358209	210	116	196	183	0
6	144060	189.5	15.28358209	210	116	196	183	0
6	144090	189.5	15.28358209	210	115	196	183	0
6	144120	189.5	15.28358209	210	115	196	183	0
6	144150	189	15.28358209	209	115	195	183	0
6	144180	188.5	15.28358209	209	114	195	182	0
6	144210	188.5	15.28358209	208	114	195	182	0
6	144240	188.5	15.28358209	208	113	195	182	0
6	144270	187.5	15.28358209	208	112	194	181	0
6	144300	187.5	15.28358209	208	112	194	181	0
6	144330	187.5	15.28358209	207	111	194	181	0
6	144360	187	15.28358209	206	111	193	181	0
6	144390	186.5	15.28358209	204	111	193	180	0
6	144420	186.5	15.28358209	205	110	193	180	0
6	144450	186.5	15.28358209	205	109	193	180	0
6	144480	186	15.28358209	205	108	192	180	0
6	144510	185.5	15.28358209	205	108	192	179	0
6	144540	185.5	15.28358209	205	107	192	179	0
6	144570	185.5	15.28358209	204	106	192	179	0
6	144600	185	15.28358209	203	105	191	179	0
6	144630	184.5	15.28358209	201	105	191	178	0
6	144660	184.5	15.28358209	202	105	191	178	0
6	144690	184	15.28358209	202	104	190	178	0
6	144720	183.5	15.28358209	202	102	190	177	0
6	144750	183.5	15.28358209	202	101	190	177	0
6	144780	182.5	15.28358209	201	100	189	176	0
6	144810	182.5	15.28358209	201	99	189	176	0
6	144840	182	15.28358209	201	99	189	175	0
6	144870	181.5	15.28358209	200	98	188	175	0
6	144900	181.5	15.28358209	199	98	188	175	0
6	144930	180.5	15.28358209	199	98	187	174	0
6	144960	180.5	15.28358209	199	97	187	174	0
6	144990	180	15.28358209	199	97	187	173	0
6	145020	179.5	15.28358209	199	97	186	173	0
6	145050	179	15.28358209	199	97	186	172	0
6	145080	179	15.28358209	198	97	186	172	0
6	145110	178	15.28358209	197	97	185	171	0
6	145140	178	15.28358209	197	96	185	171	0
6	145170	177.5	15.28358209	197	96	185	170	0
6	145200	177	15.28358209	197	96	184	170	0
6	145230	177	15.28358209	196	96	184	170	0
6	145260	176.5	15.28358209	195	95	184	169	0
6	145290	176	15.28358209	195	94	183	169	0
6	145320	176	15.28358209	194	94	183	169	0
6	145350	175.5	15.28358209	194	94	182	169	0
6	145380	175	15.28358209	193	94	182	168	0
6	145410	175	15.28358209	193	93	182	168	0
6	145440	174.5	15.28358209	193	93	181	168	0
6	145470	174	15.28358209	192	93	181	167	0
6	145500	173.5	15.28358209	192	93	180	167	0
6	145530	173.5	15.28358209	192	92	180	167	0
6	145560	172.5	15.28358209	191	92	179	166	0
6	145590	172.5	15.28358209	191	92	179	166	0
6	145620	171.5	15.28358209	190	92	178	165	0
6	145650	171.5	15.28358209	189	91	178	165	0
6	145680	171	15.28358209	189	91	178	164	0
6	145710	170.5	15.28358209	189	90	177	164	0
6	145740	170	15.28358209	189	89	177	163	0
6	145770	170	15.28358209	188	89	177	163	0
6	145800	169	15.28358209	187	88	176	162	0
6	145830	169	15.28358209	187	87	176	162	0
6	145860	168.5	15.28358209	187	86	176	161	0
6	145890	168	15.28358209	186	86	175	161	0
6	145920	167.5	15.28358209	185	85	175	160	0
6	145950	167	15.28358209	185	84	174	160	0
6	145980	167	15.28358209	184	84	174	160	0
7	90	101.5	11.68656716	125	77	105	98	0
7	120	101.5	11.68656716	123	76	105	98	0
7	150	101	11.68656716	122	74	104	98	0
7	180	101	11.68656716	120	68	104	98	0
7	210	101	11.68656716	119	67	104	98	0
7	240	101	11.68656716	118	66	104	98	0
7	270	100.5	11.68656716	117	65	104	97	0
7	300	100	11.68656716	116	65	103	97	0
7	330	100	11.68656716	116	65	103	97	0
7	360	100	11.68656716	115	65	103	97	0
7	390	100	11.68656716	114	64	103	97	0
7	420	99.5	11.68656716	113	64	103	96	0
7	450	99	11.68656716	112	64	102	96	0
7	480	99	11.68656716	111	64	102	96	0
7	510	99	11.68656716	110	64	102	96	0
7	540	99	11.68656716	109	63	102	96	0
7	570	98.5	11.68656716	108	63	102	95	0
7	600	98.5	11.68656716	107	63	102	95	0
7	630	98	11.68656716	107	63	101	95	0
7	660	98	11.68656716	106	62	101	95	0
7	690	98	11.68656716	106	62	101	95	0
7	720	97.5	11.68656716	106	62	101	94	0
7	750	97.5	11.68656716	106	62	101	94	0
7	780	97	11.68656716	106	62	100	94	0
7	810	96.5	11.68656716	106	62	100	93	0
7	840	96.5	11.68656716	105	62	100	93	0
7	870	96	11.68656716	105	62	99	93	0
7	900	96	11.68656716	105	62	99	93	0
7	930	96	11.68656716	105	62	99	93	0
7	960	95.5	11.68656716	105	62	99	92	0
7	990	95	11.68656716	104	62	98	92	0
7	1020	95	11.68656716	104	62	98	92	0
7	1050	94.5	11.68656716	104	62	98	91	0
7	1080	94	11.68656716	104	61	97	91	0
7	1110	94	11.68656716	104	61	97	91	0
7	1140	94	11.68656716	103	61	97	91	0
7	1170	93.5	11.68656716	104	61	97	90	0
7	1200	93.5	11.68656716	104	61	97	90	0
7	1230	93	11.68656716	104	62	96	90	0
7	1260	93	11.68656716	104	63	96	90	0
7	1290	93	11.68656716	104	65	96	90	0
7	1320	92.5	11.68656716	105	66	96	89	0
7	1350	92.5	11.68656716	105	67	96	89	0
7	1380	92	11.68656716	105	70	95	89	0
7	1410	92	11.68656716	105	71	95	89	0
7	1440	92	11.68656716	105	73	95	89	0
7	1470	92	11.68656716	107	73	95	89	0
7	1500	92.5	11.68656716	108	74	96	89	0
7	1530	92.5	11.68656716	109	75	96	89	0
7	1560	93	11.68656716	110	75	96	90	0
7	1590	93	11.68656716	112	75	96	90	0
7	1620	93	11.68656716	114	75	96	90	0
7	1650	93	11.68656716	116	76	96	90	0
7	1680	93.5	11.68656716	120	76	97	90	0
7	1710	93.5	11.68656716	121	77	97	90	0
7	1740	94	11.68656716	122	77	97	91	0
7	1770	94	11.68656716	122	78	97	91	0
7	1800	94	11.68656716	123	78	97	91	0
7	1830	94.5	11.68656716	123	79	98	91	0
7	1860	94.5	11.68656716	123	79	98	91	0
7	1890	95	11.68656716	124	80	98	92	0
7	1920	95	11.68656716	124	80	98	92	0
7	1950	95.5	11.68656716	124	80	99	92	0
7	1980	95.5	11.68656716	124	81	99	92	0
7	2010	96	11.68656716	124	81	99	93	0
7	2040	96.5	11.68656716	124	82	100	93	0
7	2070	96.5	11.68656716	124	82	100	93	0
7	2100	97	11.68656716	124	82	100	94	0
7	2130	97.5	11.68656716	124	83	101	94	0
7	2160	97.5	11.68656716	123	83	101	94	0
7	2190	97.5	11.68656716	123	83	101	94	0
7	2220	98.5	11.68656716	122	83	102	95	0
7	2250	98.5	11.68656716	121	83	102	95	0
7	2280	99	11.68656716	120	83	102	96	0
7	2310	99	11.68656716	119	83	102	96	0
7	2340	99	11.68656716	119	83	102	96	0
7	2370	99	11.68656716	118	83	102	96	0
7	2400	99	11.68656716	117	83	102	96	0
7	2430	99	11.68656716	116	83	102	96	0
7	2460	98.5	11.68656716	115	83	102	95	0
7	2490	98.5	11.68656716	115	83	102	95	0
7	2520	98.5	11.68656716	115	80	102	95	0
7	2550	98	11.68656716	114	79	101	95	0
7	2580	98	11.68656716	114	76	101	95	0
7	2610	98	11.68656716	113	75	101	95	0
7	2640	98	11.68656716	113	74	101	95	0
7	2670	97.5	11.68656716	113	71	101	94	0
7	2700	97.5	11.68656716	112	70	101	94	0
7	2730	97	11.68656716	112	69	100	94	0
7	2760	96.5	11.68656716	111	68	100	93	0
7	2790	96	11.68656716	111	67	99	93	0
7	2820	96	11.68656716	111	67	99	93	0
7	2850	95.5	11.68656716	111	67	99	92	0
7	2880	95.5	11.68656716	110	67	99	92	0
7	2910	95	11.68656716	110	67	98	92	0
7	2940	95	11.68656716	110	67	98	92	0
7	2970	94.5	11.68656716	110	67	98	91	0
7	3000	94	11.68656716	110	67	97	91	0
7	3030	93.5	11.68656716	110	67	97	90	0
7	3060	93	11.68656716	110	67	96	90	0
7	3090	93	11.68656716	109	67	96	90	0
7	3120	93	11.68656716	109	66	96	90	0
7	3150	92.5	11.68656716	109	65	96	89	0
7	3180	92	11.68656716	109	65	95	89	0
7	3210	91.5	11.68656716	109	65	95	88	0
7	3240	91.5	11.68656716	109	65	95	88	0
7	3270	91	11.68656716	109	64	94	88	0
7	3300	91	11.68656716	109	64	94	88	0
7	3330	91	11.68656716	109	64	94	88	0
7	3360	90.5	11.68656716	109	63	94	87	0
7	3390	90.5	11.68656716	109	63	94	87	0
7	3420	90	11.68656716	109	63	93	87	0
7	3450	90	11.68656716	109	63	93	87	0
7	3480	89.5	11.68656716	109	64	93	86	0
7	3510	89.5	11.68656716	109	65	93	86	0
7	3540	89	11.68656716	109	70	92	86	0
7	3570	89.5	11.68656716	109	71	93	86	0
7	3600	89.5	11.68656716	109	72	93	86	0
7	3630	89.5	11.68656716	109	73	93	86	0
7	3660	90.5	11.68656716	111	74	94	87	0
7	3690	90.5	11.68656716	118	75	94	87	0
7	3720	91.5	11.68656716	121	76	96	87	0
7	3750	92.5	11.68656716	122	77	97	88	0
7	3780	93	11.68656716	123	77	98	88	0
7	3810	93	11.68656716	124	78	98	88	0
7	3840	93.5	11.68656716	124	79	98	89	0
7	3870	93.5	11.68656716	124	79	98	89	0
7	3900	94	11.68656716	124	79	98	90	0
7	3930	94.5	11.68656716	124	80	99	90	0
7	3960	95	11.68656716	124	80	99	91	0
7	3990	95.5	11.68656716	124	80	99	92	0
7	4020	96	11.68656716	124	81	99	93	0
7	4050	96.5	11.68656716	124	81	100	93	0
7	4080	96.5	11.68656716	124	82	100	93	0
7	4110	96.5	11.68656716	124	82	100	93	0
7	4140	97	11.68656716	124	82	100	94	0
7	4170	97	11.68656716	124	82	100	94	0
7	4200	97	11.68656716	124	82	100	94	0
7	4230	97	11.68656716	124	83	100	94	0
7	4260	97	11.68656716	124	83	100	94	0
7	4290	97	11.68656716	124	83	100	94	0
7	4320	97	11.68656716	123	83	100	94	0
7	4350	97	11.68656716	123	83	100	94	0
7	4380	97	11.68656716	122	83	100	94	0
7	4410	97	11.68656716	121	83	100	94	0
7	4440	97	11.68656716	120	83	100	94	0
7	4470	97	11.68656716	119	83	100	94	0
7	4500	97	11.68656716	118	83	100	94	0
7	4530	97	11.68656716	118	83	100	94	0
7	4560	97	11.68656716	117	82	100	94	0
7	4590	97	11.68656716	116	80	100	94	0
7	4620	97	11.68656716	114	79	100	94	0
7	4650	97	11.68656716	113	78	100	94	0
7	4680	96.5	11.68656716	113	76	100	93	0
7	4710	96	11.68656716	112	72	99	93	0
7	4740	96	11.68656716	112	71	99	93	0
7	4770	96	11.68656716	112	70	99	93	0
7	4800	96	11.68656716	112	70	99	93	0
7	4830	96	11.68656716	111	70	99	93	0
7	4860	96	11.68656716	111	70	99	93	0
7	4890	96	11.68656716	111	70	99	93	0
7	4920	96	11.68656716	110	70	99	93	0
7	4950	95.5	11.68656716	111	69	99	92	0
7	4980	95.5	11.68656716	111	69	99	92	0
7	5010	95	11.68656716	111	69	98	92	0
7	5040	95	11.68656716	110	69	98	92	0
7	5070	94.5	11.68656716	110	70	98	91	0
7	5100	94.5	11.68656716	109	71	98	91	0
7	5130	94.5	11.68656716	109	75	98	91	0
7	5160	94	11.68656716	109	76	97	91	0
7	5190	93.5	11.68656716	109	76	97	90	0
7	5220	93.5	11.68656716	109	77	97	90	0
7	5250	93.5	11.68656716	109	78	97	90	0
7	5280	93	11.68656716	109	78	96	90	0
7	5310	92.5	11.68656716	108	79	96	89	0
7	5340	92.5	11.68656716	108	80	96	89	0
7	5370	92.5	11.68656716	108	80	96	89	0
7	5400	92.5	11.68656716	108	80	96	89	0
7	5430	93	11.68656716	110	81	96	90	0
7	5460	93.5	11.68656716	120	81	97	90	0
7	5490	93.5	11.68656716	121	81	97	90	0
7	5520	94	11.68656716	122	82	98	90	0
7	5550	94.5	11.68656716	123	82	98	91	0
7	5580	95	11.68656716	124	82	99	91	0
7	5610	95.5	11.68656716	125	83	99	92	0
7	5640	95.5	11.68656716	125	83	99	92	0
7	5670	96.5	11.68656716	125	83	100	93	0
7	5700	96.5	11.68656716	126	83	100	93	0
7	5730	97	11.68656716	126	83	100	94	0
7	5760	97	11.68656716	126	83	100	94	0
7	5790	97	11.68656716	126	83	100	94	0
7	5820	97.5	11.68656716	126	83	101	94	0
7	5850	97.5	11.68656716	126	83	101	94	0
7	5880	98	11.68656716	126	83	101	95	0
7	5910	98	11.68656716	126	83	101	95	0
7	5940	98	11.68656716	126	83	101	95	0
7	5970	98	11.68656716	126	83	101	95	0
7	6000	98	11.68656716	125	83	101	95	0
7	6030	98	11.68656716	125	83	101	95	0
7	6060	98	11.68656716	124	83	101	95	0
7	6090	98	11.68656716	124	83	101	95	0
7	6120	98	11.68656716	124	83	101	95	0
7	6150	98	11.68656716	124	83	101	95	0
7	6180	98	11.68656716	124	83	101	95	0
7	6210	98	11.68656716	123	83	101	95	0
7	6240	98	11.68656716	123	83	101	95	0
7	6270	98	11.68656716	123	83	101	95	0
7	6300	98	11.68656716	122	83	101	95	0
7	6330	98	11.68656716	122	82	101	95	0
7	6360	98	11.68656716	121	80	101	95	0
7	6390	98	11.68656716	121	79	101	95	0
7	6420	98	11.68656716	121	78	101	95	0
7	6450	98	11.68656716	120	78	101	95	0
7	6480	98	11.68656716	119	78	101	95	0
7	6510	98	11.68656716	118	77	101	95	0
7	6540	98	11.68656716	117	76	101	95	0
7	6570	98	11.68656716	116	76	101	95	0
7	6600	97.5	11.68656716	115	75	101	94	0
7	6630	97.5	11.68656716	114	75	101	94	0
7	6660	97	11.68656716	113	74	100	94	0
7	6690	97	11.68656716	113	74	100	94	0
7	6720	97	11.68656716	112	73	100	94	0
7	6750	97	11.68656716	112	72	100	94	0
7	6780	97	11.68656716	111	72	100	94	0
7	6810	96.5	11.68656716	110	71	100	93	0
7	6840	96.5	11.68656716	110	71	100	93	0
7	6870	96.5	11.68656716	110	70	100	93	0
7	6900	96	11.68656716	110	70	99	93	0
7	6930	96	11.68656716	110	69	99	93	0
7	6960	95.5	11.68656716	109	69	99	92	0
7	6990	95.5	11.68656716	109	69	99	92	0
7	7020	95.5	11.68656716	109	68	99	92	0
7	7050	95	11.68656716	109	68	98	92	0
7	7080	95	11.68656716	109	67	98	92	0
7	7110	94.5	11.68656716	108	67	98	91	0
7	7140	94.5	11.68656716	108	67	98	91	0
7	7170	94.5	11.68656716	108	67	98	91	0
7	7200	94	11.68656716	108	67	97	91	0
7	7230	94	11.68656716	107	67	97	91	0
7	7260	93.5	11.68656716	107	67	97	90	0
7	7290	93.5	11.68656716	107	66	97	90	0
7	7320	93	11.68656716	106	66	96	90	0
7	7350	92.5	11.68656716	106	66	96	89	0
7	7380	92.5	11.68656716	105	66	96	89	0
7	7410	92.5	11.68656716	105	65	96	89	0
7	7440	92	11.68656716	105	65	95	89	0
7	7470	91.5	11.68656716	105	65	95	88	0
7	7500	91.5	11.68656716	104	65	95	88	0
7	7530	91.5	11.68656716	104	65	95	88	0
7	7560	91	11.68656716	104	65	94	88	0
7	7590	90.5	11.68656716	104	64	94	87	0
7	7620	90.5	11.68656716	104	63	94	87	0
7	7650	90.5	11.68656716	103	63	94	87	0
7	7680	90	11.68656716	103	63	93	87	0
7	7710	90	11.68656716	103	63	93	87	0
7	7740	90	11.68656716	103	63	93	87	0
7	7770	90	11.68656716	103	62	93	87	0
7	7800	90	11.68656716	103	62	93	87	0
7	7830	90	11.68656716	103	62	93	87	0
7	7860	90	11.68656716	103	62	93	87	0
7	7890	90	11.68656716	103	62	93	87	0
7	7920	90	11.68656716	104	63	93	87	0
7	7950	90	11.68656716	104	64	93	87	0
7	7980	90.5	11.68656716	105	64	94	87	0
7	8010	90.5	11.68656716	107	65	94	87	0
7	8040	90.5	11.68656716	108	66	94	87	0
7	8070	91.5	11.68656716	111	67	95	88	0
7	8100	91.5	11.68656716	114	68	95	88	0
7	8130	91.5	11.68656716	122	69	95	88	0
7	8160	92	11.68656716	125	70	95	89	0
7	8190	92.5	11.68656716	126	72	96	89	0
7	8220	92.5	11.68656716	127	74	96	89	0
7	8250	93.5	11.68656716	128	75	97	90	0
7	8280	93.5	11.68656716	128	75	97	90	0
7	8310	93.5	11.68656716	128	76	97	90	0
7	8340	94.5	11.68656716	129	77	98	91	0
7	8370	94.5	11.68656716	129	78	98	91	0
7	8400	94.5	11.68656716	129	79	98	91	0
7	8430	95.5	11.68656716	129	80	99	92	0
7	8460	95.5	11.68656716	129	81	99	92	0
7	8490	95.5	11.68656716	129	81	99	92	0
7	8520	96	11.68656716	129	81	99	93	0
7	8550	96	11.68656716	129	81	99	93	0
7	8580	96.5	11.68656716	128	82	100	93	0
7	8610	96.5	11.68656716	128	82	100	93	0
7	8640	96.5	11.68656716	128	82	100	93	0
7	8670	97	11.68656716	128	83	100	94	0
7	8700	97.5	11.68656716	127	83	101	94	0
7	8730	97.5	11.68656716	127	83	101	94	0
7	8760	98	11.68656716	127	83	101	95	0
7	8790	98.5	11.68656716	127	84	102	95	0
7	8820	98.5	11.68656716	127	84	102	95	0
7	8850	99	11.68656716	127	85	102	96	0
7	8880	99	11.68656716	126	85	102	96	0
7	8910	99.5	11.68656716	126	85	103	96	0
7	8940	99.5	11.68656716	126	86	103	96	0
7	8970	100	11.68656716	125	86	103	97	0
7	9000	100.5	11.68656716	125	87	104	97	0
7	9030	100.5	11.68656716	124	87	104	97	0
7	9060	101	11.68656716	124	87	104	98	0
7	9090	101	11.68656716	123	88	104	98	0
7	9120	101	11.68656716	122	88	104	98	0
7	9150	101	11.68656716	122	89	104	98	0
7	9180	101	11.68656716	121	89	104	98	0
7	9210	101	11.68656716	121	88	104	98	0
7	9240	101	11.68656716	120	88	104	98	0
7	9270	101	11.68656716	119	87	104	98	0
7	9300	101	11.68656716	118	87	104	98	0
7	9330	100.5	11.68656716	117	86	104	97	0
7	9360	100	11.68656716	116	86	103	97	0
7	9390	99.5	11.68656716	115	85	103	96	0
7	9420	99.5	11.68656716	115	83	103	96	0
7	9450	99	11.68656716	114	82	102	96	0
7	9480	98.5	11.68656716	114	80	101	96	0
7	9510	98.5	11.68656716	113	78	101	96	0
7	9540	97.5	11.68656716	113	76	100	95	0
7	9570	97	11.68656716	113	75	100	94	0
7	9600	96	11.68656716	112	74	99	93	0
7	9630	96	11.68656716	112	73	99	93	0
7	9660	95	11.68656716	112	73	98	92	0
7	9690	94.5	11.68656716	112	73	98	91	0
7	9720	94.5	11.68656716	111	74	98	91	0
7	9750	93.5	11.68656716	111	74	97	90	0
7	9780	93	11.68656716	111	75	97	89	0
7	9810	92.5	11.68656716	111	75	96	89	0
7	9840	92	11.68656716	111	74	95	89	0
7	9870	91	11.68656716	111	74	94	88	0
7	9900	90.5	11.68656716	110	74	93	88	0
7	9930	90.5	11.68656716	110	73	93	88	0
7	9960	90	11.68656716	110	73	93	87	0
7	9990	90	11.68656716	109	73	93	87	0
7	10020	90	11.68656716	109	73	93	87	0
7	10050	89.5	11.68656716	108	73	92	87	0
7	10080	89.5	11.68656716	109	73	92	87	0
7	10110	89	11.68656716	109	73	91	87	0
7	10140	89	11.68656716	109	73	91	87	0
7	10170	89	11.68656716	109	73	91	87	0
7	10200	89	11.68656716	109	73	91	87	0
7	10230	89.5	11.68656716	109	73	92	87	0
7	10260	89.5	11.68656716	109	73	92	87	0
7	10290	89.5	11.68656716	109	73	92	87	0
7	10320	89.5	11.68656716	109	73	92	87	0
7	10350	90	11.68656716	109	74	92	88	0
7	10380	90	11.68656716	109	75	92	88	0
7	10410	90	11.68656716	110	76	92	88	0
7	10440	90	11.68656716	110	81	92	88	0
7	10470	90.5	11.68656716	111	81	92	89	0
7	10500	90.5	11.68656716	120	82	92	89	0
7	10530	90.5	11.68656716	121	82	92	89	0
7	10560	90.5	11.68656716	124	83	92	89	0
7	10590	91	11.68656716	125	83	92	90	0
7	10620	91.5	11.68656716	126	84	93	90	0
7	10650	91.5	11.68656716	126	84	93	90	0
7	10680	92.5	11.68656716	127	84	94	91	0
7	10710	93	11.68656716	127	85	95	91	0
7	10740	93	11.68656716	127	85	95	91	0
7	10770	94	11.68656716	127	85	96	92	0
7	10800	94	11.68656716	127	85	96	92	0
7	10830	94.5	11.68656716	127	85	97	92	0
7	10860	95	11.68656716	126	86	97	93	0
7	10890	95.5	11.68656716	125	86	98	93	0
7	10920	95.5	11.68656716	125	86	98	93	0
7	10950	96.5	11.68656716	125	86	99	94	0
7	10980	97	11.68656716	124	86	100	94	0
7	11010	97	11.68656716	123	87	100	94	0
7	11040	97	11.68656716	122	87	100	94	0
7	11070	97	11.68656716	121	87	100	94	0
7	11100	97	11.68656716	117	87	100	94	0
7	11130	97	11.68656716	116	88	100	94	0
7	11160	96.5	11.68656716	116	88	100	93	0
7	11190	96.5	11.68656716	116	88	100	93	0
7	11220	96.5	11.68656716	115	89	100	93	0
7	11250	95.5	11.68656716	115	89	99	92	0
7	11280	95.5	11.68656716	115	89	99	92	0
7	11310	95.5	11.68656716	114	89	99	92	0
7	11340	95	11.68656716	114	89	98	92	0
7	11370	94.5	11.68656716	114	89	98	91	0
7	11400	94.5	11.68656716	113	88	98	91	0
7	11430	93.5	11.68656716	113	88	97	90	0
7	11460	93.5	11.68656716	112	87	97	90	0
7	11490	92.5	11.68656716	112	83	96	89	0
7	11520	92.5	11.68656716	111	77	96	89	0
7	11550	92.5	11.68656716	111	76	96	89	0
7	11580	91.5	11.68656716	110	75	95	88	0
7	11610	91.5	11.68656716	110	74	95	88	0
7	11640	91.5	11.68656716	110	74	95	88	0
7	11670	90.5	11.68656716	109	73	94	87	0
7	11700	90.5	11.68656716	109	73	94	87	0
7	11730	90	11.68656716	109	72	93	87	0
7	11760	89.5	11.68656716	108	72	93	86	0
7	11790	89.5	11.68656716	108	72	93	86	0
7	11820	89.5	11.68656716	108	72	93	86	0
7	11850	89	11.68656716	107	72	92	86	0
7	11880	89	11.68656716	107	72	92	86	0
7	11910	89	11.68656716	107	72	92	86	0
7	11940	89	11.68656716	108	72	92	86	0
7	11970	89	11.68656716	109	72	92	86	0
7	12000	89	11.68656716	109	73	92	86	0
7	12030	89	11.68656716	109	73	92	86	0
7	12060	89.5	11.68656716	109	74	93	86	0
7	12090	89.5	11.68656716	109	75	93	86	0
7	12120	89.5	11.68656716	109	77	93	86	0
7	12150	90	11.68656716	108	79	93	87	0
7	12180	90.5	11.68656716	108	80	94	87	0
7	12210	90.5	11.68656716	108	81	94	87	0
7	12240	90.5	11.68656716	107	82	94	87	0
7	12270	91.5	11.68656716	119	82	95	88	0
7	12300	91.5	11.68656716	120	82	95	88	0
7	12330	91.5	11.68656716	121	82	95	88	0
7	12360	92	11.68656716	122	83	95	89	0
7	12390	92.5	11.68656716	122	83	96	89	0
7	12420	92.5	11.68656716	123	83	96	89	0
7	12450	93	11.68656716	123	84	96	90	0
7	12480	93.5	11.68656716	123	84	97	90	0
7	12510	93.5	11.68656716	123	84	97	90	0
7	12540	93.5	11.68656716	124	84	97	90	0
7	12570	94.5	11.68656716	124	85	98	91	0
7	12600	94.5	11.68656716	124	85	98	91	0
7	12630	95.5	11.68656716	124	85	99	92	0
7	12660	95.5	11.68656716	124	86	99	92	0
7	12690	95.5	11.68656716	125	86	99	92	0
7	12720	96.5	11.68656716	125	86	100	93	0
7	12750	96.5	11.68656716	125	86	100	93	0
7	12780	96.5	11.68656716	125	86	100	93	0
7	12810	97	11.68656716	125	87	100	94	0
7	12840	97.5	11.68656716	125	87	101	94	0
7	12870	97.5	11.68656716	125	87	101	94	0
7	12900	97.5	11.68656716	125	87	101	94	0
7	12930	98	11.68656716	124	88	101	95	0
7	12960	98	11.68656716	124	88	101	95	0
7	12990	98	11.68656716	123	88	101	95	0
7	13020	98	11.68656716	123	88	101	95	0
7	13050	98.5	11.68656716	122	89	102	95	0
7	13080	98.5	11.68656716	122	89	102	95	0
7	13110	98.5	11.68656716	121	89	102	95	0
7	13140	99	11.68656716	121	89	102	96	0
7	13170	99	11.68656716	120	89	102	96	0
7	13200	99	11.68656716	119	90	102	96	0
7	13230	99	11.68656716	118	90	102	96	0
7	13260	99	11.68656716	117	90	102	96	0
7	13290	99	11.68656716	117	90	102	96	0
7	13320	99	11.68656716	116	90	102	96	0
7	13350	99	11.68656716	115	90	102	96	0
7	13380	99	11.68656716	115	90	102	96	0
7	13410	99	11.68656716	115	90	102	96	0
7	13440	99	11.68656716	114	90	102	96	0
7	13470	99	11.68656716	114	90	102	96	0
7	13500	99	11.68656716	114	90	102	96	0
7	13530	99	11.68656716	114	91	102	96	0
7	13560	99	11.68656716	113	91	102	96	0
7	13590	98.5	11.68656716	113	91	102	95	0
7	13620	98.5	11.68656716	113	91	102	95	0
7	13650	98	11.68656716	113	91	101	95	0
7	13680	98	11.68656716	113	91	101	95	0
7	13710	98	11.68656716	113	90	101	95	0
7	13740	98	11.68656716	112	90	101	95	0
7	13770	98	11.68656716	112	90	101	95	0
7	13800	97.5	11.68656716	112	90	101	94	0
7	13830	97.5	11.68656716	112	90	101	94	0
7	13860	97	11.68656716	112	89	100	94	0
7	13890	97	11.68656716	112	89	100	94	0
7	13920	97	11.68656716	112	89	100	94	0
7	13950	97	11.68656716	112	89	100	94	0
7	13980	97	11.68656716	112	89	100	94	0
7	14010	97	11.68656716	112	89	100	94	0
7	14040	97	11.68656716	112	89	100	94	0
7	14070	97	11.68656716	112	89	100	94	0
7	14100	96.5	11.68656716	112	89	100	93	0
7	14130	96.5	11.68656716	111	89	100	93	0
7	14160	96	11.68656716	111	89	99	93	0
7	14190	96	11.68656716	111	89	99	93	0
7	14220	96	11.68656716	111	89	99	93	0
7	14250	96	11.68656716	111	89	99	93	0
7	14280	96	11.68656716	111	89	99	93	0
7	14310	96	11.68656716	111	89	99	93	0
7	14340	96	11.68656716	111	89	99	93	0
7	14370	96	11.68656716	111	89	99	93	0
7	14400	96	11.68656716	111	89	99	93	0
7	14430	96	11.68656716	112	89	99	93	0
7	14460	96.5	11.68656716	112	89	100	93	0
7	14490	96.5	11.68656716	112	89	100	93	0
7	14520	97	11.68656716	112	89	101	93	0
7	14550	97.5	11.68656716	112	89	101	94	0
7	14580	97.5	11.68656716	112	89	101	94	0
7	14610	98.5	11.68656716	113	90	102	95	0
7	14640	98.5	11.68656716	113	90	102	95	0
7	14670	98.5	11.68656716	118	90	102	95	0
7	14700	99	11.68656716	119	90	102	96	0
7	14730	99	11.68656716	120	90	102	96	0
7	14760	99	11.68656716	120	91	102	96	0
7	14790	99	11.68656716	120	91	102	96	0
7	14820	99	11.68656716	120	91	102	96	0
7	14850	99	11.68656716	120	91	102	96	0
7	14880	99	11.68656716	120	91	102	96	0
7	14910	99	11.68656716	120	91	102	96	0
7	14940	98.5	11.68656716	119	89	102	95	0
7	14970	98.5	11.68656716	119	88	102	95	0
7	15000	98.5	11.68656716	119	87	102	95	0
7	15030	97.5	11.68656716	118	86	101	94	0
7	15060	97.5	11.68656716	118	85	101	94	0
7	15090	96.5	11.68656716	117	84	100	93	0
7	15120	96	11.68656716	117	83	99	93	0
7	15150	96	11.68656716	117	82	99	93	0
7	15180	95.5	11.68656716	116	82	99	92	0
7	15210	95.5	11.68656716	116	82	99	92	0
7	15240	95.5	11.68656716	115	81	99	92	0
7	15270	95	11.68656716	115	80	98	92	0
7	15300	95	11.68656716	115	80	98	92	0
7	15330	95	11.68656716	114	80	98	92	0
7	15360	95	11.68656716	114	80	98	92	0
7	15390	94.5	11.68656716	114	79	98	91	0
7	15420	94.5	11.68656716	113	78	98	91	0
7	15450	94.5	11.68656716	113	77	98	91	0
7	15480	94.5	11.68656716	113	76	98	91	0
7	15510	94.5	11.68656716	113	75	98	91	0
7	15540	94.5	11.68656716	113	75	98	91	0
7	15570	95	11.68656716	113	75	98	92	0
7	15600	95	11.68656716	113	75	98	92	0
7	15630	95	11.68656716	113	76	98	92	0
7	15660	95	11.68656716	113	77	98	92	0
7	15690	95	11.68656716	113	81	98	92	0
7	15720	95.5	11.68656716	114	82	99	92	0
7	15750	95.5	11.68656716	116	83	99	92	0
7	15780	96	11.68656716	117	84	99	93	0
7	15810	96	11.68656716	118	84	99	93	0
7	15840	96	11.68656716	119	85	99	93	0
7	15870	96	11.68656716	120	86	99	93	0
7	15900	96	11.68656716	121	86	99	93	0
7	15930	96.5	11.68656716	121	86	100	93	0
7	15960	96.5	11.68656716	122	87	100	93	0
7	15990	96.5	11.68656716	122	88	100	93	0
7	16020	96.5	11.68656716	123	88	100	93	0
7	16050	96.5	11.68656716	123	88	100	93	0
7	16080	96	11.68656716	123	88	99	93	0
7	16110	96	11.68656716	124	88	99	93	0
7	16140	96.5	11.68656716	124	89	100	93	0
7	16170	96.5	11.68656716	124	89	100	93	0
7	16200	97	11.68656716	124	89	100	94	0
7	16230	97	11.68656716	124	89	100	94	0
7	16260	97	11.68656716	124	89	100	94	0
7	16290	97	11.68656716	124	90	100	94	0
7	16320	97	11.68656716	124	90	100	94	0
7	16350	97	11.68656716	123	90	100	94	0
7	16380	97	11.68656716	123	90	100	94	0
7	16410	97	11.68656716	122	90	100	94	0
7	16440	97	11.68656716	121	89	100	94	0
7	16470	97	11.68656716	121	89	100	94	0
7	16500	97	11.68656716	120	89	100	94	0
7	16530	97	11.68656716	119	89	100	94	0
7	16560	97	11.68656716	118	89	100	94	0
7	16590	96.5	11.68656716	117	85	100	93	0
7	16620	96.5	11.68656716	117	84	100	93	0
7	16650	96	11.68656716	116	82	99	93	0
7	16680	96	11.68656716	115	81	99	93	0
7	16710	95.5	11.68656716	115	80	99	92	0
7	16740	95.5	11.68656716	114	79	99	92	0
7	16770	95	11.68656716	114	79	98	92	0
7	16800	94.5	11.68656716	113	78	98	91	0
7	16830	94.5	11.68656716	113	77	98	91	0
7	16860	94	11.68656716	113	77	97	91	0
7	16890	94	11.68656716	113	76	97	91	0
7	16920	93.5	11.68656716	112	75	97	90	0
7	16950	93.5	11.68656716	112	75	97	90	0
7	16980	93.5	11.68656716	111	75	97	90	0
7	17010	93	11.68656716	111	75	96	90	0
7	17040	93	11.68656716	111	76	96	90	0
7	17070	93	11.68656716	111	76	96	90	0
7	17100	93	11.68656716	110	77	96	90	0
7	17130	93	11.68656716	110	78	96	90	0
7	17160	93.5	11.68656716	110	78	97	90	0
7	17190	93.5	11.68656716	111	78	97	90	0
7	17220	93.5	11.68656716	111	79	97	90	0
7	17250	93	11.68656716	112	80	96	90	0
7	17280	93.5	11.68656716	112	80	97	90	0
7	17310	93.5	11.68656716	114	81	97	90	0
7	17340	93.5	11.68656716	115	81	97	90	0
7	17370	94	11.68656716	116	82	97	91	0
7	17400	94	11.68656716	116	82	97	91	0
7	17430	94.5	11.68656716	117	83	98	91	0
7	17460	94.5	11.68656716	118	84	98	91	0
7	17490	94.5	11.68656716	119	85	98	91	0
7	17520	95	11.68656716	119	86	98	92	0
7	17550	95	11.68656716	119	87	98	92	0
7	17580	95	11.68656716	119	87	98	92	0
7	17610	95	11.68656716	120	87	98	92	0
7	17640	95.5	11.68656716	120	88	99	92	0
7	17670	95.5	11.68656716	120	88	99	92	0
7	17700	95.5	11.68656716	120	88	99	92	0
7	17730	96.5	11.68656716	119	88	100	93	0
7	17760	96.5	11.68656716	119	89	100	93	0
7	17790	96.5	11.68656716	119	89	100	93	0
7	17820	97	11.68656716	119	89	100	94	0
7	17850	97.5	11.68656716	118	89	101	94	0
7	17880	97.5	11.68656716	117	89	101	94	0
7	17910	97.5	11.68656716	116	89	101	94	0
7	17940	98	11.68656716	115	89	101	95	0
7	17970	98	11.68656716	114	90	101	95	0
7	18000	98	11.68656716	113	90	101	95	0
7	18030	98	11.68656716	114	90	101	95	0
7	18060	97.5	11.68656716	113	91	101	94	0
7	18090	97.5	11.68656716	113	91	101	94	0
7	18120	97.5	11.68656716	113	90	101	94	0
7	18150	96.5	11.68656716	112	88	100	93	0
7	18180	96.5	11.68656716	112	87	100	93	0
7	18210	96.5	11.68656716	111	85	100	93	0
7	18240	96	11.68656716	111	84	99	93	0
7	18270	96	11.68656716	111	83	99	93	0
7	18300	96	11.68656716	110	82	99	93	0
7	18330	95.5	11.68656716	110	81	99	92	0
7	18360	95.5	11.68656716	110	81	99	92	0
7	18390	95.5	11.68656716	110	80	99	92	0
7	18420	95	11.68656716	110	79	98	92	0
7	18450	95	11.68656716	110	79	98	92	0
7	18480	95	11.68656716	109	79	98	92	0
7	18510	95	11.68656716	109	79	98	92	0
7	18540	95	11.68656716	109	79	98	92	0
7	18570	95	11.68656716	109	79	98	92	0
7	18600	95	11.68656716	109	80	98	92	0
7	18630	95	11.68656716	109	80	98	92	0
7	18660	95.5	11.68656716	109	80	99	92	0
7	18690	95.5	11.68656716	109	81	99	92	0
7	18720	96	11.68656716	109	82	99	93	0
7	18750	96	11.68656716	109	82	99	93	0
7	18780	96.5	11.68656716	108	82	100	93	0
7	18810	97	11.68656716	108	82	101	93	0
7	18840	97	11.68656716	108	83	101	93	0
7	18870	98	11.68656716	108	84	102	94	0
7	18900	98.5	11.68656716	108	85	102	95	0
7	18930	99	11.68656716	112	86	103	95	0
7	18960	99.5	11.68656716	113	86	103	96	0
7	18990	99.5	11.68656716	114	86	103	96	0
7	19020	100	11.68656716	115	86	103	97	0
7	19050	100.5	11.68656716	115	87	104	97	0
7	19080	100.5	11.68656716	116	87	104	97	0
7	19110	100.5	11.68656716	116	87	104	97	0
7	19140	101	11.68656716	116	87	104	98	0
7	19170	101	11.68656716	116	88	104	98	0
7	19200	101	11.68656716	116	88	104	98	0
7	19230	101	11.68656716	116	88	104	98	0
7	19260	101	11.68656716	116	88	104	98	0
7	19290	101	11.68656716	116	88	104	98	0
7	19320	101.5	11.68656716	116	88	105	98	0
7	19350	101.5	11.68656716	117	88	105	98	0
7	19380	101.5	11.68656716	117	88	105	98	0
7	19410	102	11.68656716	117	88	105	99	0
7	19440	102	11.68656716	117	88	105	99	0
7	19470	102	11.68656716	117	88	105	99	0
7	19500	101.5	11.68656716	117	88	105	98	0
7	19530	101.5	11.68656716	117	88	105	98	0
7	19560	101.5	11.68656716	116	88	105	98	0
7	19590	101	11.68656716	116	89	104	98	0
7	19620	101	11.68656716	115	89	104	98	0
7	19650	100.5	11.68656716	114	89	104	97	0
7	19680	100.5	11.68656716	113	89	104	97	0
7	19710	100.5	11.68656716	112	86	104	97	0
7	19740	100	11.68656716	111	85	103	97	0
7	19770	100	11.68656716	110	84	103	97	0
7	19800	99.5	11.68656716	110	83	103	96	0
7	19830	99	11.68656716	110	82	102	96	0
7	19860	99	11.68656716	109	82	102	96	0
7	19890	99	11.68656716	109	81	102	96	0
7	19920	98.5	11.68656716	109	80	101	96	0
7	19950	98.5	11.68656716	109	80	101	96	0
7	19980	98	11.68656716	108	80	101	95	0
7	20010	98	11.68656716	108	80	101	95	0
7	20040	98	11.68656716	108	79	101	95	0
7	20070	97.5	11.68656716	108	79	100	95	0
7	20100	97	11.68656716	108	79	100	94	0
7	20130	97	11.68656716	107	79	100	94	0
7	20160	97	11.68656716	107	78	100	94	0
7	20190	97	11.68656716	107	78	100	94	0
7	20220	96.5	11.68656716	107	78	99	94	0
7	20250	96.5	11.68656716	107	78	99	94	0
7	20280	96.5	11.68656716	107	78	99	94	0
7	20310	96.5	11.68656716	107	78	99	94	0
7	20340	96.5	11.68656716	106	78	99	94	0
7	20370	96.5	11.68656716	106	79	99	94	0
7	20400	96.5	11.68656716	106	80	99	94	0
7	20430	97	11.68656716	106	81	100	94	0
7	20460	97.5	11.68656716	105	82	100	95	0
7	20490	97.5	11.68656716	104	83	100	95	0
7	20520	98	11.68656716	104	83	101	95	0
7	20550	98.5	11.68656716	105	84	102	95	0
7	20580	99	11.68656716	107	84	102	96	0
7	20610	99.5	11.68656716	109	84	103	96	0
7	20640	99.5	11.68656716	111	85	103	96	0
7	20670	100	11.68656716	112	85	104	96	0
7	20700	100.5	11.68656716	113	86	104	97	0
7	20730	100.5	11.68656716	114	86	104	97	0
7	20760	101.5	11.68656716	114	86	105	98	0
7	20790	102	11.68656716	115	86	106	98	0
7	20820	102.5	11.68656716	115	87	106	99	0
7	20850	102.5	11.68656716	116	87	106	99	0
7	20880	103.5	11.68656716	116	87	107	100	0
7	20910	103.5	11.68656716	116	87	107	100	0
7	20940	104.5	11.68656716	116	88	108	101	0
7	20970	104.5	11.68656716	116	88	108	101	0
7	21000	104.5	11.68656716	116	88	108	101	0
7	21030	104.5	11.68656716	115	88	108	101	0
7	21060	104.5	11.68656716	114	88	108	101	0
7	21090	104.5	11.68656716	113	88	108	101	0
7	21120	104	11.68656716	113	88	107	101	0
7	21150	104	11.68656716	114	88	107	101	0
7	21180	103.5	11.68656716	114	87	107	100	0
7	21210	103.5	11.68656716	113	87	107	100	0
7	21240	103	11.68656716	113	87	107	99	0
7	21270	102.5	11.68656716	113	87	106	99	0
7	21300	102	11.68656716	112	86	106	98	0
7	21330	101.5	11.68656716	112	82	105	98	0
7	21360	101	11.68656716	111	80	105	97	0
7	21390	100.5	11.68656716	110	78	104	97	0
7	21420	100.5	11.68656716	110	77	104	97	0
7	21450	100	11.68656716	109	76	103	97	0
7	21480	99.5	11.68656716	109	75	103	96	0
7	21510	99.5	11.68656716	108	74	103	96	0
7	21540	98.5	11.68656716	108	74	102	95	0
7	21570	98.5	11.68656716	107	74	102	95	0
7	21600	98.5	11.68656716	107	74	102	95	0
7	21630	98	11.68656716	107	73	101	95	0
7	21660	98	11.68656716	107	73	101	95	0
7	21690	97.5	11.68656716	106	73	101	94	0
7	21720	97.5	11.68656716	106	73	101	94	0
7	21750	97.5	11.68656716	106	72	101	94	0
7	21780	97	11.68656716	106	72	100	94	0
7	21810	96.5	11.68656716	106	72	100	93	0
7	21840	96.5	11.68656716	105	72	100	93	0
7	21870	96	11.68656716	105	72	99	93	0
7	21900	95.5	11.68656716	105	72	99	92	0
7	21930	95.5	11.68656716	105	72	99	92	0
7	21960	95.5	11.68656716	104	72	99	92	0
7	21990	95	11.68656716	104	72	98	92	0
7	22020	95	11.68656716	104	72	98	92	0
7	22050	95	11.68656716	103	72	98	92	0
7	22080	94.5	11.68656716	103	72	98	91	0
7	22110	94.5	11.68656716	102	72	98	91	0
7	22140	94.5	11.68656716	102	72	98	91	0
7	22170	94	11.68656716	101	73	97	91	0
7	22200	94	11.68656716	99	73	97	91	0
7	22230	94	11.68656716	100	73	97	91	0
7	22260	94.5	11.68656716	101	74	98	91	0
7	22290	94.5	11.68656716	102	75	98	91	0
7	22320	95	11.68656716	102	76	99	91	0
7	22350	95.5	11.68656716	104	77	99	92	0
7	22380	96	11.68656716	106	77	99	93	0
7	22410	96	11.68656716	108	78	99	93	0
7	22440	96.5	11.68656716	109	78	100	93	0
7	22470	96.5	11.68656716	110	79	100	93	0
7	22500	96.5	11.68656716	111	79	100	93	0
7	22530	97	11.68656716	112	80	100	94	0
7	22560	97.5	11.68656716	113	80	101	94	0
7	22590	97.5	11.68656716	114	81	101	94	0
7	22620	97.5	11.68656716	115	81	101	94	0
7	22650	98	11.68656716	116	81	101	95	0
7	22680	98.5	11.68656716	116	82	102	95	0
7	22710	98.5	11.68656716	117	82	102	95	0
7	22740	99	11.68656716	118	82	102	96	0
7	22770	99.5	11.68656716	118	82	102	97	0
7	22800	100	11.68656716	118	83	103	97	0
7	22830	100	11.68656716	118	83	103	97	0
7	22860	100	11.68656716	118	83	103	97	0
7	22890	100	11.68656716	118	83	103	97	0
7	22920	100	11.68656716	118	83	103	97	0
7	22950	100	11.68656716	118	84	103	97	0
7	22980	100.5	11.68656716	117	84	103	98	0
7	23010	100.5	11.68656716	117	84	103	98	0
7	23040	101	11.68656716	116	85	104	98	0
7	23070	101	11.68656716	116	85	104	98	0
7	23100	101.5	11.68656716	116	85	104	99	0
7	23130	101.5	11.68656716	115	86	104	99	0
7	23160	101.5	11.68656716	114	86	104	99	0
7	23190	101.5	11.68656716	114	86	104	99	0
7	23220	102	11.68656716	113	87	105	99	0
7	23250	102	11.68656716	112	88	105	99	0
7	23280	102	11.68656716	112	88	105	99	0
7	23310	101.5	11.68656716	111	88	104	99	0
7	23340	101.5	11.68656716	111	88	104	99	0
7	23370	101.5	11.68656716	111	88	104	99	0
7	23400	100.5	11.68656716	110	87	103	98	0
7	23430	100.5	11.68656716	110	82	103	98	0
7	23460	100	11.68656716	109	81	103	97	0
7	23490	99.5	11.68656716	109	80	102	97	0
7	23520	99	11.68656716	108	80	102	96	0
7	23550	98.5	11.68656716	108	79	101	96	0
7	23580	98.5	11.68656716	107	76	101	96	0
7	23610	98	11.68656716	107	75	101	95	0
7	23640	97.5	11.68656716	107	74	100	95	0
7	23670	97.5	11.68656716	106	74	100	95	0
7	23700	97	11.68656716	106	73	100	94	0
7	23730	97	11.68656716	106	73	100	94	0
7	23760	97	11.68656716	106	73	100	94	0
7	23790	96.5	11.68656716	105	72	99	94	0
7	23820	96.5	11.68656716	105	72	99	94	0
7	23850	96.5	11.68656716	105	72	99	94	0
7	23880	96.5	11.68656716	105	72	99	94	0
7	23910	96	11.68656716	104	72	99	93	0
7	23940	96	11.68656716	104	72	99	93	0
7	23970	95.5	11.68656716	104	72	98	93	0
7	24000	95.5	11.68656716	104	72	98	93	0
7	24030	95	11.68656716	103	72	98	92	0
7	24060	95	11.68656716	103	72	98	92	0
7	24090	95	11.68656716	103	72	98	92	0
7	24120	94.5	11.68656716	103	73	97	92	0
7	24150	94	11.68656716	103	73	97	91	0
7	24180	94	11.68656716	102	74	97	91	0
7	24210	94	11.68656716	102	75	97	91	0
7	24240	94	11.68656716	102	76	97	91	0
7	24270	94	11.68656716	101	77	97	91	0
7	24300	94.5	11.68656716	100	78	97	92	0
7	24330	94.5	11.68656716	101	78	97	92	0
7	24360	95	11.68656716	102	78	98	92	0
7	24390	95	11.68656716	103	78	98	92	0
7	24420	95.5	11.68656716	106	79	98	93	0
7	24450	96	11.68656716	108	79	99	93	0
7	24480	96.5	11.68656716	109	80	99	94	0
7	24510	96.5	11.68656716	110	80	99	94	0
7	24540	97	11.68656716	111	81	100	94	0
7	24570	97.5	11.68656716	112	81	100	95	0
7	24600	97.5	11.68656716	113	82	100	95	0
7	24630	97.5	11.68656716	114	82	100	95	0
7	24660	98	11.68656716	114	83	101	95	0
7	24690	98	11.68656716	115	83	101	95	0
7	24720	98	11.68656716	115	83	101	95	0
7	24750	98	11.68656716	116	83	101	95	0
7	24780	98	11.68656716	116	84	101	95	0
7	24810	98	11.68656716	117	84	101	95	0
7	24840	98	11.68656716	118	84	101	95	0
7	24870	98	11.68656716	118	84	101	95	0
7	24900	98.5	11.68656716	118	85	101	96	0
7	24930	98.5	11.68656716	118	85	101	96	0
7	24960	99	11.68656716	118	85	102	96	0
7	24990	99	11.68656716	118	85	102	96	0
7	25020	99	11.68656716	118	85	102	96	0
7	25050	99	11.68656716	118	86	102	96	0
7	25080	99	11.68656716	118	86	102	96	0
7	25110	99	11.68656716	118	86	102	96	0
7	25140	99	11.68656716	117	86	102	96	0
7	25170	99	11.68656716	117	85	102	96	0
7	25200	99	11.68656716	116	84	102	96	0
7	25230	99	11.68656716	115	84	102	96	0
7	25260	99	11.68656716	114	83	102	96	0
7	25290	98.5	11.68656716	113	83	101	96	0
7	25320	98.5	11.68656716	112	82	101	96	0
7	25350	98	11.68656716	111	82	101	95	0
7	25380	98	11.68656716	110	81	101	95	0
7	25410	97.5	11.68656716	110	81	100	95	0
7	25440	97	11.68656716	109	80	100	94	0
7	25470	96.5	11.68656716	108	79	99	94	0
7	25500	96	11.68656716	108	78	99	93	0
7	25530	96	11.68656716	107	78	99	93	0
7	25560	95.5	11.68656716	106	78	98	93	0
7	25590	95.5	11.68656716	106	78	98	93	0
7	25620	95	11.68656716	105	78	98	92	0
7	25650	95	11.68656716	105	78	98	92	0
7	25680	95	11.68656716	105	78	98	92	0
7	25710	95	11.68656716	105	78	98	92	0
7	25740	94.5	11.68656716	105	78	97	92	0
7	25770	94.5	11.68656716	105	78	97	92	0
7	25800	94.5	11.68656716	105	79	97	92	0
7	25830	94.5	11.68656716	105	79	97	92	0
7	25860	95	11.68656716	104	80	98	92	0
7	25890	95	11.68656716	104	81	98	92	0
7	25920	95	11.68656716	104	81	98	92	0
7	25950	95.5	11.68656716	105	81	98	93	0
7	25980	95.5	11.68656716	106	81	98	93	0
7	26010	96	11.68656716	106	81	99	93	0
7	26040	96.5	11.68656716	109	82	99	94	0
7	26070	96.5	11.68656716	111	82	99	94	0
7	26100	97.5	11.68656716	112	82	100	95	0
7	26130	97.5	11.68656716	113	83	100	95	0
7	26160	98.5	11.68656716	114	83	101	96	0
7	26190	98.5	11.68656716	115	84	101	96	0
7	26220	98.5	11.68656716	116	84	101	96	0
7	26250	98.5	11.68656716	116	84	101	96	0
7	26280	99	11.68656716	117	84	101	97	0
7	26310	99	11.68656716	117	85	101	97	0
7	26340	99	11.68656716	117	85	101	97	0
7	26370	99	11.68656716	117	85	101	97	0
7	26400	99	11.68656716	117	85	101	97	0
7	26430	99	11.68656716	117	85	101	97	0
7	26460	99	11.68656716	116	85	101	97	0
7	26490	99	11.68656716	116	85	101	97	0
7	26520	99	11.68656716	115	86	101	97	0
7	26550	99.5	11.68656716	115	86	101	98	0
7	26580	100	11.68656716	114	86	102	98	0
7	26610	100	11.68656716	113	86	102	98	0
7	26640	99.5	11.68656716	112	86	102	97	0
7	26670	99	11.68656716	112	85	101	97	0
7	26700	99	11.68656716	111	84	101	97	0
7	26730	98.5	11.68656716	110	83	101	96	0
7	26760	98.5	11.68656716	109	83	101	96	0
7	26790	97.5	11.68656716	108	83	100	95	0
7	26820	97.5	11.68656716	108	81	100	95	0
7	26850	97.5	11.68656716	107	80	100	95	0
7	26880	96.5	11.68656716	107	79	99	94	0
7	26910	96.5	11.68656716	106	78	99	94	0
7	26940	96.5	11.68656716	106	77	99	94	0
7	26970	96.5	11.68656716	106	77	99	94	0
7	27000	96.5	11.68656716	106	77	99	94	0
7	27030	96	11.68656716	106	77	98	94	0
7	27060	96	11.68656716	106	76	98	94	0
7	27090	96	11.68656716	106	76	98	94	0
7	27120	96	11.68656716	105	76	98	94	0
7	27150	96	11.68656716	105	76	98	94	0
7	27180	96	11.68656716	105	76	98	94	0
7	27210	95.5	11.68656716	105	77	98	93	0
7	27240	95.5	11.68656716	105	77	98	93	0
7	27270	95.5	11.68656716	105	78	98	93	0
7	27300	95.5	11.68656716	105	78	98	93	0
7	27330	95.5	11.68656716	105	78	98	93	0
7	27360	95.5	11.68656716	105	79	98	93	0
7	27390	95.5	11.68656716	104	79	98	93	0
7	27420	95.5	11.68656716	104	80	98	93	0
7	27450	95.5	11.68656716	104	80	98	93	0
7	27480	95.5	11.68656716	103	80	98	93	0
7	27510	95.5	11.68656716	104	80	98	93	0
7	27540	95.5	11.68656716	106	81	98	93	0
7	27570	96.5	11.68656716	107	81	99	94	0
7	27600	96.5	11.68656716	108	82	99	94	0
7	27630	96.5	11.68656716	109	82	99	94	0
7	27660	97	11.68656716	110	82	100	94	0
7	27690	97	11.68656716	110	83	100	94	0
7	27720	97	11.68656716	111	83	100	94	0
7	27750	97.5	11.68656716	112	83	100	95	0
7	27780	97.5	11.68656716	112	83	100	95	0
7	27810	97.5	11.68656716	112	83	100	95	0
7	27840	98	11.68656716	112	83	101	95	0
7	27870	98	11.68656716	113	84	101	95	0
7	27900	98	11.68656716	113	84	101	95	0
7	27930	98	11.68656716	113	84	101	95	0
7	27960	98.5	11.68656716	113	84	101	96	0
7	27990	98.5	11.68656716	113	84	101	96	0
7	28020	98.5	11.68656716	112	85	101	96	0
7	28050	98.5	11.68656716	112	85	101	96	0
7	28080	98.5	11.68656716	112	85	101	96	0
7	28110	98.5	11.68656716	112	85	101	96	0
7	28140	98.5	11.68656716	112	85	101	96	0
7	28170	98.5	11.68656716	112	85	101	96	0
7	28200	98.5	11.68656716	112	85	101	96	0
7	28230	97.5	11.68656716	112	84	100	95	0
7	28260	97.5	11.68656716	111	83	100	95	0
7	28290	97.5	11.68656716	110	82	100	95	0
7	28320	97	11.68656716	109	81	99	95	0
7	28350	97	11.68656716	108	80	99	95	0
7	28380	96.5	11.68656716	107	80	99	94	0
7	28410	96.5	11.68656716	106	79	99	94	0
7	28440	96.5	11.68656716	106	78	99	94	0
7	28470	96.5	11.68656716	106	77	99	94	0
7	28500	96.5	11.68656716	106	76	99	94	0
7	28530	96.5	11.68656716	106	76	99	94	0
7	28560	96	11.68656716	106	76	99	93	0
7	28590	96	11.68656716	106	76	99	93	0
7	28620	96	11.68656716	106	76	99	93	0
7	28650	96	11.68656716	106	76	99	93	0
7	28680	95.5	11.68656716	106	76	98	93	0
7	28710	95.5	11.68656716	106	76	98	93	0
7	28740	95.5	11.68656716	106	76	98	93	0
7	28770	95.5	11.68656716	105	77	98	93	0
7	28800	95	11.68656716	105	77	98	92	0
7	28830	95	11.68656716	105	78	98	92	0
7	28860	95.5	11.68656716	107	78	98	93	0
7	28890	96	11.68656716	108	79	99	93	0
7	28920	96	11.68656716	109	80	99	93	0
7	28950	96	11.68656716	110	81	99	93	0
7	28980	96.5	11.68656716	110	83	99	94	0
7	29010	96.5	11.68656716	110	83	99	94	0
7	29040	97	11.68656716	110	83	100	94	0
7	29070	97	11.68656716	111	83	100	94	0
7	29100	97	11.68656716	111	83	100	94	0
7	29130	97.5	11.68656716	111	84	100	95	0
7	29160	97.5	11.68656716	111	84	100	95	0
7	29190	97.5	11.68656716	111	84	100	95	0
7	29220	97.5	11.68656716	111	84	100	95	0
7	29250	98.5	11.68656716	111	84	101	96	0
7	29280	98.5	11.68656716	111	85	101	96	0
7	29310	98.5	11.68656716	111	85	101	96	0
7	29340	98.5	11.68656716	111	85	101	96	0
7	29370	98.5	11.68656716	111	85	100	97	0
7	29400	98.5	11.68656716	111	85	100	97	0
7	29430	98.5	11.68656716	110	85	100	97	0
7	29460	98.5	11.68656716	110	84	100	97	0
7	29490	98.5	11.68656716	110	84	100	97	0
7	29520	98	11.68656716	110	83	99	97	0
7	29550	98	11.68656716	109	82	99	97	0
7	29580	97.5	11.68656716	109	81	99	96	0
7	29610	97.5	11.68656716	108	81	98	97	0
7	29640	97.5	11.68656716	108	80	98	97	0
7	29670	97.5	11.68656716	107	80	98	97	0
7	29700	98	11.68656716	107	79	99	97	0
7	29730	97.5	11.68656716	107	79	99	96	0
7	29760	97.5	11.68656716	107	79	99	96	0
7	29790	97.5	11.68656716	107	79	99	96	0
7	29820	97.5	11.68656716	107	79	99	96	0
7	29850	97.5	11.68656716	106	80	99	96	0
7	29880	97.5	11.68656716	106	80	99	96	0
7	29910	97.5	11.68656716	106	81	99	96	0
7	29940	97.5	11.68656716	106	81	99	96	0
7	29970	97.5	11.68656716	106	82	99	96	0
7	30000	97.5	11.68656716	106	82	99	96	0
7	30030	98	11.68656716	106	82	100	96	0
7	30060	98	11.68656716	106	82	100	96	0
7	30090	98	11.68656716	106	82	100	96	0
7	30120	98	11.68656716	106	83	100	96	0
7	30150	98.5	11.68656716	106	83	101	96	0
7	30180	99	11.68656716	107	83	101	97	0
7	30210	99.5	11.68656716	107	83	102	97	0
7	30240	99.5	11.68656716	108	84	102	97	0
7	30270	100	11.68656716	112	84	102	98	0
7	30300	100.5	11.68656716	113	84	103	98	0
7	30330	100.5	11.68656716	114	85	103	98	0
7	30360	101	11.68656716	114	85	103	99	0
7	30390	101	11.68656716	114	85	103	99	0
7	30420	101	11.68656716	114	85	103	99	0
7	30450	101	11.68656716	114	85	103	99	0
7	30480	101	11.68656716	114	86	103	99	0
7	30510	101	11.68656716	114	86	104	98	0
7	30540	101	11.68656716	114	86	104	98	0
7	30570	101	11.68656716	114	86	104	98	0
7	30600	101	11.68656716	114	86	104	98	0
7	30630	100.5	11.68656716	114	86	104	97	0
7	30660	100.5	11.68656716	114	86	104	97	0
7	30690	100	11.68656716	113	86	103	97	0
7	30720	100	11.68656716	113	86	103	97	0
7	30750	100	11.68656716	113	85	103	97	0
7	30780	100	11.68656716	113	85	103	97	0
7	30810	100	11.68656716	113	84	103	97	0
7	30840	100	11.68656716	113	84	103	97	0
7	30870	99.5	11.68656716	113	83	103	96	0
7	30900	99.5	11.68656716	113	83	103	96	0
7	30930	99	11.68656716	112	82	102	96	0
7	30960	99	11.68656716	112	82	102	96	0
7	30990	98.5	11.68656716	112	81	102	95	0
7	31020	98.5	11.68656716	111	81	102	95	0
7	31050	98.5	11.68656716	111	80	102	95	0
7	31080	98	11.68656716	110	80	101	95	0
7	31110	98	11.68656716	110	79	101	95	0
7	31140	98	11.68656716	109	79	101	95	0
7	31170	98	11.68656716	109	78	101	95	0
7	31200	98	11.68656716	108	78	101	95	0
7	31230	97.5	11.68656716	107	78	101	94	0
7	31260	97.5	11.68656716	107	78	101	94	0
7	31290	97.5	11.68656716	106	78	101	94	0
7	31320	97	11.68656716	106	78	100	94	0
7	31350	97	11.68656716	106	78	100	94	0
7	31380	97	11.68656716	106	79	100	94	0
7	31410	97	11.68656716	106	79	100	94	0
7	31440	97	11.68656716	105	80	100	94	0
7	31470	97	11.68656716	105	81	100	94	0
7	31500	97	11.68656716	105	82	100	94	0
7	31530	97	11.68656716	108	83	100	94	0
7	31560	97.5	11.68656716	109	83	101	94	0
7	31590	97.5	11.68656716	110	83	101	94	0
7	31620	98	11.68656716	111	83	101	95	0
7	31650	98	11.68656716	111	84	101	95	0
7	31680	98	11.68656716	112	84	101	95	0
7	31710	98.5	11.68656716	113	84	102	95	0
7	31740	98.5	11.68656716	113	85	102	95	0
7	31770	98.5	11.68656716	113	85	102	95	0
7	31800	99	11.68656716	113	85	102	96	0
7	31830	99.5	11.68656716	113	86	103	96	0
7	31860	99.5	11.68656716	112	86	103	96	0
7	31890	99.5	11.68656716	112	86	103	96	0
7	31920	99.5	11.68656716	112	86	103	96	0
7	31950	99.5	11.68656716	112	86	103	96	0
7	31980	100	11.68656716	112	87	103	97	0
7	32010	100	11.68656716	112	87	103	97	0
7	32040	100	11.68656716	112	87	103	97	0
7	32070	100	11.68656716	112	86	103	97	0
7	32100	100	11.68656716	111	85	103	97	0
7	32130	100	11.68656716	111	85	103	97	0
7	32160	100	11.68656716	110	84	103	97	0
7	32190	100	11.68656716	110	84	103	97	0
7	32220	100	11.68656716	110	83	103	97	0
7	32250	100	11.68656716	109	83	103	97	0
7	32280	100	11.68656716	109	82	103	97	0
7	32310	100	11.68656716	109	82	103	97	0
7	32340	100	11.68656716	108	81	103	97	0
7	32370	99.5	11.68656716	108	80	103	96	0
7	32400	99.5	11.68656716	108	79	103	96	0
7	32430	99	11.68656716	107	79	102	96	0
7	32460	99	11.68656716	107	78	102	96	0
7	32490	99	11.68656716	107	78	102	96	0
7	32520	99	11.68656716	108	78	102	96	0
7	32550	99	11.68656716	109	78	102	96	0
7	32580	99	11.68656716	110	78	102	96	0
7	32610	98.5	11.68656716	111	78	102	95	0
7	32640	98.5	11.68656716	111	79	102	95	0
7	32670	98	11.68656716	112	80	101	95	0
7	32700	97.5	11.68656716	113	80	101	94	0
7	32730	97.5	11.68656716	113	80	101	94	0
7	32760	97.5	11.68656716	113	80	101	94	0
7	32790	97	11.68656716	114	81	100	94	0
7	32820	97	11.68656716	114	82	100	94	0
7	32850	97	11.68656716	114	83	100	94	0
7	32880	97	11.68656716	114	84	100	94	0
7	32910	97	11.68656716	114	84	100	94	0
7	32940	97	11.68656716	114	84	100	94	0
7	32970	97.5	11.68656716	114	84	101	94	0
7	33000	97.5	11.68656716	114	84	101	94	0
7	33030	98	11.68656716	114	85	101	95	0
7	33060	98	11.68656716	114	85	101	95	0
7	33090	98.5	11.68656716	114	85	102	95	0
7	33120	98.5	11.68656716	114	85	102	95	0
7	33150	98.5	11.68656716	115	85	102	95	0
7	33180	99.5	11.68656716	115	86	103	96	0
7	33210	99.5	11.68656716	115	86	103	96	0
7	33240	100	11.68656716	115	86	103	97	0
7	33270	100	11.68656716	115	86	103	97	0
7	33300	100	11.68656716	114	86	103	97	0
7	33330	100	11.68656716	114	86	103	97	0
7	33360	100	11.68656716	114	85	103	97	0
7	33390	100	11.68656716	113	84	103	97	0
7	33420	100	11.68656716	112	83	103	97	0
7	33450	100	11.68656716	112	83	103	97	0
7	33480	100	11.68656716	111	82	103	97	0
7	33510	100	11.68656716	111	81	103	97	0
7	33540	100	11.68656716	110	81	103	97	0
7	33570	99.5	11.68656716	110	80	103	96	0
7	33600	99.5	11.68656716	109	80	103	96	0
7	33630	99	11.68656716	109	79	102	96	0
7	33660	98.5	11.68656716	108	78	102	95	0
7	33690	98.5	11.68656716	107	77	102	95	0
7	33720	97.5	11.68656716	107	76	101	94	0
7	33750	97.5	11.68656716	107	76	101	94	0
7	33780	97.5	11.68656716	106	75	101	94	0
7	33810	96.5	11.68656716	106	75	100	93	0
7	33840	96.5	11.68656716	106	74	100	93	0
7	33870	96.5	11.68656716	106	74	100	93	0
7	33900	96	11.68656716	105	74	99	93	0
7	33930	96	11.68656716	105	74	99	93	0
7	33960	96	11.68656716	105	74	99	93	0
7	33990	96	11.68656716	105	74	99	93	0
7	34020	96	11.68656716	104	74	99	93	0
7	34050	96	11.68656716	105	75	99	93	0
7	34080	96	11.68656716	106	76	99	93	0
7	34110	96	11.68656716	107	77	99	93	0
7	34140	96	11.68656716	108	78	99	93	0
7	34170	96	11.68656716	110	80	99	93	0
7	34200	96	11.68656716	111	83	99	93	0
7	34230	96	11.68656716	112	83	99	93	0
7	34260	96.5	11.68656716	113	83	100	93	0
7	34290	97	11.68656716	114	84	100	94	0
7	34320	97.5	11.68656716	114	84	101	94	0
7	34350	97.5	11.68656716	114	84	101	94	0
7	34380	98	11.68656716	114	84	102	94	0
7	34410	98.5	11.68656716	113	84	102	95	0
7	34440	98.5	11.68656716	113	84	102	95	0
7	34470	99.5	11.68656716	113	85	103	96	0
7	34500	99.5	11.68656716	113	85	103	96	0
7	34530	99.5	11.68656716	113	85	103	96	0
7	34560	100	11.68656716	113	85	103	97	0
7	34590	100	11.68656716	113	86	103	97	0
7	34620	100	11.68656716	113	86	103	97	0
7	34650	100	11.68656716	113	86	103	97	0
7	34680	100	11.68656716	112	86	103	97	0
7	34710	99.5	11.68656716	112	86	103	96	0
7	34740	99.5	11.68656716	111	85	103	96	0
7	34770	99.5	11.68656716	110	84	103	96	0
7	34800	99	11.68656716	109	83	102	96	0
7	34830	99	11.68656716	109	82	102	96	0
7	34860	98.5	11.68656716	108	82	102	95	0
7	34890	98.5	11.68656716	108	81	102	95	0
7	34920	98	11.68656716	108	80	101	95	0
7	34950	98	11.68656716	108	80	101	95	0
7	34980	98	11.68656716	108	79	101	95	0
7	35010	97.5	11.68656716	107	79	101	94	0
7	35040	97.5	11.68656716	107	79	101	94	0
7	35070	97.5	11.68656716	107	79	101	94	0
7	35100	97	11.68656716	107	79	100	94	0
7	35130	97	11.68656716	107	79	100	94	0
7	35160	97	11.68656716	107	78	100	94	0
7	35190	97	11.68656716	107	78	100	94	0
7	35220	97	11.68656716	107	78	100	94	0
7	35250	96.5	11.68656716	106	78	100	93	0
7	35280	96.5	11.68656716	106	78	100	93	0
7	35310	96	11.68656716	106	78	99	93	0
7	35340	96.5	11.68656716	106	78	100	93	0
7	35370	96.5	11.68656716	106	78	100	93	0
7	35400	97	11.68656716	106	78	100	94	0
7	35430	97.5	11.68656716	106	78	101	94	0
7	35460	97.5	11.68656716	106	79	101	94	0
7	35490	98	11.68656716	106	79	102	94	0
7	35520	99	11.68656716	106	80	103	95	0
7	35550	99.5	11.68656716	106	81	103	96	0
7	35580	100	11.68656716	107	82	104	96	0
7	35610	100.5	11.68656716	112	84	104	97	0
7	35640	101	11.68656716	114	84	104	98	0
7	35670	101.5	11.68656716	115	85	105	98	0
7	35700	101.5	11.68656716	116	85	105	98	0
7	35730	102.5	11.68656716	117	85	106	99	0
7	35760	102.5	11.68656716	118	86	106	99	0
7	35790	103	11.68656716	119	86	106	100	0
7	35820	103	11.68656716	119	86	106	100	0
7	35850	103.5	11.68656716	119	87	107	100	0
7	35880	103.5	11.68656716	120	87	107	100	0
7	35910	103.5	11.68656716	120	87	107	100	0
7	35940	103.5	11.68656716	120	87	107	100	0
7	35970	103	11.68656716	120	87	106	100	0
7	36000	103	11.68656716	120	87	106	100	0
7	36030	102.5	11.68656716	119	88	106	99	0
7	36060	102	11.68656716	119	88	105	99	0
7	36090	102	11.68656716	118	88	105	99	0
7	36120	102	11.68656716	117	88	105	99	0
7	36150	102	11.68656716	117	88	105	99	0
7	36180	101.5	11.68656716	116	88	105	98	0
7	36210	101.5	11.68656716	115	88	105	98	0
7	36240	101	11.68656716	114	87	104	98	0
7	36270	100.5	11.68656716	113	86	104	97	0
7	36300	100.5	11.68656716	113	85	104	97	0
7	36330	100	11.68656716	112	84	103	97	0
7	36360	100	11.68656716	111	83	103	97	0
7	36390	100	11.68656716	111	82	103	97	0
7	36420	99.5	11.68656716	110	82	103	96	0
7	36450	99.5	11.68656716	110	81	103	96	0
7	36480	99	11.68656716	109	81	102	96	0
7	36510	98.5	11.68656716	109	80	102	95	0
7	36540	98.5	11.68656716	108	80	102	95	0
7	36570	98.5	11.68656716	108	80	102	95	0
7	36600	98	11.68656716	108	80	101	95	0
7	36630	97.5	11.68656716	108	80	101	94	0
7	36660	97.5	11.68656716	108	80	101	94	0
7	36690	97	11.68656716	107	79	100	94	0
7	36720	97	11.68656716	107	79	100	94	0
7	36750	97	11.68656716	107	79	100	94	0
7	36780	97	11.68656716	107	80	100	94	0
7	36810	97	11.68656716	107	80	100	94	0
7	36840	97	11.68656716	107	80	100	94	0
7	36870	97	11.68656716	107	80	100	94	0
7	36900	97	11.68656716	107	80	100	94	0
7	36930	97	11.68656716	108	80	100	94	0
7	36960	97	11.68656716	109	81	100	94	0
7	36990	97	11.68656716	110	81	100	94	0
7	37020	97	11.68656716	111	81	100	94	0
7	37050	97	11.68656716	112	82	100	94	0
7	37080	97	11.68656716	113	83	100	94	0
7	37110	97	11.68656716	114	83	100	94	0
7	37140	97	11.68656716	115	83	100	94	0
7	37170	97	11.68656716	116	84	100	94	0
7	37200	97.5	11.68656716	116	84	101	94	0
7	37230	97.5	11.68656716	117	84	101	94	0
7	37260	98	11.68656716	117	84	101	95	0
7	37290	98.5	11.68656716	118	85	102	95	0
7	37320	99	11.68656716	118	85	103	95	0
7	37350	99.5	11.68656716	118	85	104	95	0
7	37380	100	11.68656716	118	85	104	96	0
7	37410	100.5	11.68656716	118	86	104	97	0
7	37440	101	11.68656716	118	86	104	98	0
7	37470	101	11.68656716	118	86	104	98	0
7	37500	101	11.68656716	118	87	104	98	0
7	37530	101	11.68656716	118	87	104	98	0
7	37560	101	11.68656716	118	87	104	98	0
7	37590	100.5	11.68656716	117	88	104	97	0
7	37620	100.5	11.68656716	117	88	104	97	0
7	37650	100.5	11.68656716	116	87	104	97	0
7	37680	100	11.68656716	115	86	103	97	0
7	37710	100	11.68656716	114	86	103	97	0
7	37740	100	11.68656716	114	85	103	97	0
7	37770	100	11.68656716	113	84	103	97	0
7	37800	100	11.68656716	113	83	103	97	0
7	37830	99.5	11.68656716	112	83	103	96	0
7	37860	99.5	11.68656716	112	82	103	96	0
7	37890	99.5	11.68656716	111	82	103	96	0
7	37920	99	11.68656716	111	82	102	96	0
7	37950	99	11.68656716	110	82	102	96	0
7	37980	99	11.68656716	110	82	102	96	0
7	38010	98.5	11.68656716	110	83	102	95	0
7	38040	98.5	11.68656716	110	83	102	95	0
7	38070	98	11.68656716	109	83	101	95	0
7	38100	98	11.68656716	109	83	101	95	0
7	38130	98	11.68656716	109	84	101	95	0
7	38160	98	11.68656716	108	84	101	95	0
7	38190	98	11.68656716	108	84	101	95	0
7	38220	98	11.68656716	108	84	101	95	0
7	38250	98	11.68656716	108	84	101	95	0
7	38280	98	11.68656716	108	84	101	95	0
7	38310	98	11.68656716	108	84	101	95	0
7	38340	98	11.68656716	108	84	101	95	0
7	38370	98	11.68656716	109	84	101	95	0
7	38400	98	11.68656716	110	84	101	95	0
7	38430	98	11.68656716	111	85	101	95	0
7	38460	98	11.68656716	112	85	101	95	0
7	38490	98	11.68656716	112	85	101	95	0
7	38520	98	11.68656716	113	85	101	95	0
7	38550	98.5	11.68656716	113	86	102	95	0
7	38580	98.5	11.68656716	114	86	102	95	0
7	38610	99	11.68656716	115	86	103	95	0
7	38640	100	11.68656716	115	86	104	96	0
7	38670	100.5	11.68656716	115	87	104	97	0
7	38700	100.5	11.68656716	116	87	104	97	0
7	38730	101.5	11.68656716	116	87	105	98	0
7	38760	101.5	11.68656716	117	87	105	98	0
7	38790	102	11.68656716	117	88	105	99	0
7	38820	102	11.68656716	117	88	105	99	0
7	38850	102	11.68656716	118	88	105	99	0
7	38880	101.5	11.68656716	121	88	105	98	0
7	38910	101.5	11.68656716	122	88	105	98	0
7	38940	101.5	11.68656716	123	89	105	98	0
7	38970	101	11.68656716	124	89	104	98	0
7	39000	101	11.68656716	124	89	104	98	0
7	39030	100.5	11.68656716	124	88	104	97	0
7	39060	100.5	11.68656716	124	88	104	97	0
7	39090	100	11.68656716	123	87	103	97	0
7	39120	99.5	11.68656716	123	86	103	96	0
7	39150	99.5	11.68656716	122	84	103	96	0
7	39180	99.5	11.68656716	121	83	103	96	0
7	39210	98.5	11.68656716	120	82	102	95	0
7	39240	98.5	11.68656716	119	81	102	95	0
7	39270	98.5	11.68656716	113	80	102	95	0
7	39300	97.5	11.68656716	112	80	101	94	0
7	39330	97.5	11.68656716	112	79	101	94	0
7	39360	97	11.68656716	111	78	101	93	0
7	39390	96.5	11.68656716	111	78	100	93	0
7	39420	96.5	11.68656716	110	78	100	93	0
7	39450	96	11.68656716	110	77	99	93	0
7	39480	95.5	11.68656716	109	77	99	92	0
7	39510	95.5	11.68656716	109	77	99	92	0
7	39540	95	11.68656716	108	76	98	92	0
7	39570	95	11.68656716	108	75	98	92	0
7	39600	95	11.68656716	108	75	98	92	0
7	39630	95	11.68656716	107	75	98	92	0
7	39660	95	11.68656716	107	75	98	92	0
7	39690	95	11.68656716	107	75	98	92	0
7	39720	95	11.68656716	107	75	98	92	0
7	39750	95	11.68656716	107	75	98	92	0
7	39780	95.5	11.68656716	106	76	99	92	0
7	39810	95.5	11.68656716	106	76	99	92	0
7	39840	95.5	11.68656716	106	76	99	92	0
7	39870	96	11.68656716	107	76	99	93	0
7	39900	96	11.68656716	108	77	99	93	0
7	39930	96	11.68656716	109	78	99	93	0
7	39960	96.5	11.68656716	110	78	100	93	0
7	39990	97	11.68656716	112	79	100	94	0
7	40020	97.5	11.68656716	113	80	101	94	0
7	40050	98	11.68656716	114	84	102	94	0
7	40080	98	11.68656716	115	84	102	94	0
7	40110	99	11.68656716	116	85	103	95	0
7	40140	100	11.68656716	116	85	104	96	0
7	40170	101	11.68656716	116	85	105	97	0
7	40200	101.5	11.68656716	116	85	105	98	0
7	40230	101.5	11.68656716	116	86	105	98	0
7	40260	102	11.68656716	116	86	105	99	0
7	40290	102	11.68656716	116	86	105	99	0
7	40320	101.5	11.68656716	116	86	105	98	0
7	40350	101.5	11.68656716	115	86	105	98	0
7	40380	101	11.68656716	115	86	104	98	0
7	40410	100.5	11.68656716	114	87	104	97	0
7	40440	100.5	11.68656716	113	87	104	97	0
7	40470	100	11.68656716	112	87	103	97	0
7	40500	100	11.68656716	112	87	103	97	0
7	40530	99.5	11.68656716	111	87	103	96	0
7	40560	99.5	11.68656716	111	87	103	96	0
7	40590	99	11.68656716	111	86	102	96	0
7	40620	98.5	11.68656716	110	86	102	95	0
7	40650	98.5	11.68656716	110	84	102	95	0
7	40680	97.5	11.68656716	109	83	101	94	0
7	40710	97.5	11.68656716	109	80	101	94	0
7	40740	97	11.68656716	108	79	100	94	0
7	40770	96.5	11.68656716	108	78	100	93	0
7	40800	96.5	11.68656716	108	77	100	93	0
7	40830	96	11.68656716	107	76	99	93	0
7	40860	96	11.68656716	107	75	99	93	0
7	40890	95.5	11.68656716	107	74	99	92	0
7	40920	95.5	11.68656716	107	74	99	92	0
7	40950	95	11.68656716	107	74	98	92	0
7	40980	95	11.68656716	106	73	98	92	0
7	41010	95	11.68656716	106	73	98	92	0
7	41040	95	11.68656716	106	73	98	92	0
7	41070	95	11.68656716	106	73	98	92	0
7	41100	95	11.68656716	106	73	98	92	0
7	41130	95	11.68656716	106	73	98	92	0
7	41160	95	11.68656716	106	73	98	92	0
7	41190	95	11.68656716	106	74	98	92	0
7	41220	95	11.68656716	105	75	98	92	0
7	41250	95.5	11.68656716	105	77	99	92	0
7	41280	95.5	11.68656716	105	80	99	92	0
7	41310	96.5	11.68656716	105	80	100	93	0
7	41340	96.5	11.68656716	105	81	100	93	0
7	41370	97	11.68656716	110	81	100	94	0
7	41400	97.5	11.68656716	111	82	101	94	0
7	41430	97.5	11.68656716	112	83	101	94	0
7	41460	98.5	11.68656716	113	83	102	95	0
7	41490	99	11.68656716	114	84	102	96	0
7	41520	99.5	11.68656716	114	84	103	96	0
7	41550	99.5	11.68656716	115	84	103	96	0
7	41580	100	11.68656716	116	85	103	97	0
7	41610	100	11.68656716	116	85	103	97	0
7	41640	100	11.68656716	116	85	103	97	0
7	41670	100	11.68656716	116	85	103	97	0
7	41700	100	11.68656716	116	85	103	97	0
7	41730	100	11.68656716	116	85	103	97	0
7	41760	100	11.68656716	116	86	103	97	0
7	41790	100	11.68656716	115	86	103	97	0
7	41820	100	11.68656716	115	86	103	97	0
7	41850	100	11.68656716	114	86	103	97	0
7	41880	100	11.68656716	114	86	103	97	0
7	41910	99.5	11.68656716	114	86	103	96	0
7	41940	99.5	11.68656716	114	86	103	96	0
7	41970	98.5	11.68656716	113	86	102	95	0
7	42000	98.5	11.68656716	113	86	102	95	0
7	42030	98.5	11.68656716	113	84	102	95	0
7	42060	98	11.68656716	113	83	101	95	0
7	42090	98	11.68656716	112	82	101	95	0
7	42120	97.5	11.68656716	112	81	101	94	0
7	42150	97.5	11.68656716	111	79	101	94	0
7	42180	97	11.68656716	111	77	100	94	0
7	42210	97	11.68656716	110	76	100	94	0
7	42240	96.5	11.68656716	110	75	100	93	0
7	42270	96.5	11.68656716	109	74	100	93	0
7	42300	96	11.68656716	109	74	99	93	0
7	42330	96	11.68656716	108	74	99	93	0
7	42360	96	11.68656716	108	74	99	93	0
7	42390	96	11.68656716	107	74	99	93	0
7	42420	96	11.68656716	107	74	99	93	0
7	42450	96	11.68656716	106	74	99	93	0
7	42480	96	11.68656716	106	74	99	93	0
7	42510	96	11.68656716	106	74	99	93	0
7	42540	96	11.68656716	105	75	99	93	0
7	42570	96	11.68656716	105	75	99	93	0
7	42600	96	11.68656716	105	76	99	93	0
7	42630	96	11.68656716	105	77	99	93	0
7	42660	96.5	11.68656716	105	78	100	93	0
7	42690	96.5	11.68656716	106	79	100	93	0
7	42720	97	11.68656716	108	83	100	94	0
7	42750	97	11.68656716	111	83	100	94	0
7	42780	97.5	11.68656716	112	84	101	94	0
7	42810	98	11.68656716	113	84	102	94	0
7	42840	98.5	11.68656716	114	84	102	95	0
7	42870	99	11.68656716	115	85	103	95	0
7	42900	99.5	11.68656716	115	85	103	96	0
7	42930	100	11.68656716	115	85	103	97	0
7	42960	100.5	11.68656716	115	85	104	97	0
7	42990	100.5	11.68656716	114	86	104	97	0
7	43020	101.5	11.68656716	114	86	105	98	0
7	43050	101.5	11.68656716	114	86	105	98	0
7	43080	101.5	11.68656716	114	86	105	98	0
7	43110	102	11.68656716	114	86	105	99	0
7	43140	102	11.68656716	113	86	105	99	0
7	43170	102	11.68656716	113	86	105	99	0
7	43200	101.5	11.68656716	112	85	105	98	0
7	43230	101	11.68656716	112	84	105	97	0
7	43260	100.5	11.68656716	112	84	104	97	0
7	43290	99.5	11.68656716	111	83	103	96	0
7	43320	99.5	11.68656716	110	82	103	96	0
7	43350	98.5	11.68656716	110	81	102	95	0
7	43380	98	11.68656716	110	81	102	94	0
7	43410	97.5	11.68656716	110	81	101	94	0
7	43440	97.5	11.68656716	109	80	101	94	0
7	43470	97	11.68656716	109	80	100	94	0
7	43500	97	11.68656716	108	80	100	94	0
7	43530	97	11.68656716	108	79	100	94	0
7	43560	97	11.68656716	108	78	100	94	0
7	43590	97	11.68656716	107	78	100	94	0
7	43620	97	11.68656716	107	78	100	94	0
7	43650	97	11.68656716	107	78	100	94	0
7	43680	97	11.68656716	107	78	100	94	0
7	43710	97	11.68656716	107	78	100	94	0
7	43740	97.5	11.68656716	106	78	101	94	0
7	43770	97.5	11.68656716	106	78	101	94	0
7	43800	98	11.68656716	106	78	101	95	0
7	43830	98	11.68656716	106	78	101	95	0
7	43860	98.5	11.68656716	106	78	102	95	0
7	43890	98.5	11.68656716	106	78	102	95	0
7	43920	99	11.68656716	106	78	102	96	0
7	43950	99.5	11.68656716	107	78	103	96	0
7	43980	100	11.68656716	109	79	103	97	0
7	44010	100	11.68656716	110	80	103	97	0
7	44040	100.5	11.68656716	111	82	104	97	0
7	44070	100.5	11.68656716	112	83	104	97	0
7	44100	101	11.68656716	113	83	104	98	0
7	44130	101	11.68656716	114	83	104	98	0
7	44160	101	11.68656716	115	84	104	98	0
7	44190	101.5	11.68656716	115	84	105	98	0
7	44220	101.5	11.68656716	115	84	105	98	0
7	44250	102	11.68656716	115	84	105	99	0
7	44280	102	11.68656716	115	85	105	99	0
7	44310	102	11.68656716	114	85	105	99	0
7	44340	102	11.68656716	114	85	105	99	0
7	44370	103	11.68656716	113	85	106	100	0
7	44400	102.5	11.68656716	113	85	106	99	0
7	44430	102.5	11.68656716	113	85	106	99	0
7	44460	102	11.68656716	113	85	105	99	0
7	44490	102	11.68656716	113	85	105	99	0
7	44520	101.5	11.68656716	113	84	105	98	0
7	44550	101	11.68656716	112	83	105	97	0
7	44580	100.5	11.68656716	111	82	104	97	0
7	44610	99.5	11.68656716	110	81	103	96	0
7	44640	99.5	11.68656716	110	80	103	96	0
7	44670	99	11.68656716	109	79	103	95	0
7	44700	98.5	11.68656716	108	78	102	95	0
7	44730	98	11.68656716	108	78	101	95	0
7	44760	97.5	11.68656716	107	77	101	94	0
7	44790	97.5	11.68656716	107	77	101	94	0
7	44820	97.5	11.68656716	107	76	101	94	0
7	44850	97	11.68656716	106	76	100	94	0
7	44880	96.5	11.68656716	106	75	100	93	0
7	44910	96.5	11.68656716	106	74	100	93	0
7	44940	96.5	11.68656716	106	74	100	93	0
7	44970	96	11.68656716	105	74	99	93	0
7	45000	95.5	11.68656716	105	73	99	92	0
7	45030	95.5	11.68656716	105	73	99	92	0
7	45060	95	11.68656716	104	73	98	92	0
7	45090	95	11.68656716	104	73	98	92	0
7	45120	95	11.68656716	104	73	98	92	0
7	45150	95	11.68656716	104	73	98	92	0
7	45180	95	11.68656716	104	73	98	92	0
7	45210	95	11.68656716	104	74	98	92	0
7	45240	95	11.68656716	104	74	98	92	0
7	45270	95	11.68656716	104	75	98	92	0
7	45300	95.5	11.68656716	104	75	99	92	0
7	45330	96.5	11.68656716	105	75	100	93	0
7	45360	96.5	11.68656716	105	76	100	93	0
7	45390	96.5	11.68656716	105	77	100	93	0
7	45420	97.5	11.68656716	105	78	101	94	0
7	45450	97.5	11.68656716	107	80	101	94	0
7	45480	98.5	11.68656716	108	80	102	95	0
7	45510	98.5	11.68656716	109	81	102	95	0
7	45540	98.5	11.68656716	109	81	102	95	0
7	45570	99.5	11.68656716	110	82	103	96	0
7	45600	99.5	11.68656716	110	82	103	96	0
7	45630	100	11.68656716	110	82	103	97	0
7	45660	100	11.68656716	110	83	103	97	0
7	45690	100	11.68656716	110	83	103	97	0
7	45720	99.5	11.68656716	110	83	103	96	0
7	45750	99.5	11.68656716	109	83	103	96	0
7	45780	99	11.68656716	109	83	102	96	0
7	45810	99	11.68656716	109	83	102	96	0
7	45840	99	11.68656716	108	83	102	96	0
7	45870	99	11.68656716	108	83	102	96	0
7	45900	99	11.68656716	108	83	102	96	0
7	45930	98.5	11.68656716	108	83	102	95	0
7	45960	98.5	11.68656716	108	83	102	95	0
7	45990	98	11.68656716	107	83	101	95	0
7	46020	97.5	11.68656716	107	82	101	94	0
7	46050	97.5	11.68656716	107	82	101	94	0
7	46080	97	11.68656716	107	82	100	94	0
7	46110	96.5	11.68656716	106	81	100	93	0
7	46140	96.5	11.68656716	106	81	100	93	0
7	46170	96	11.68656716	106	81	99	93	0
7	46200	96	11.68656716	105	80	99	93	0
7	46230	96	11.68656716	105	78	99	93	0
7	46260	96	11.68656716	105	77	99	93	0
7	46290	95.5	11.68656716	104	77	99	92	0
7	46320	95.5	11.68656716	104	76	99	92	0
7	46350	95	11.68656716	104	76	98	92	0
7	46380	95	11.68656716	104	76	98	92	0
7	46410	95	11.68656716	104	76	98	92	0
7	46440	95	11.68656716	104	75	98	92	0
7	46470	95	11.68656716	104	75	98	92	0
7	46500	95.5	11.68656716	104	75	99	92	0
7	46530	95.5	11.68656716	104	75	99	92	0
7	46560	96	11.68656716	104	75	99	93	0
7	46590	96	11.68656716	104	75	99	93	0
7	46620	96	11.68656716	104	75	99	93	0
7	46650	96	11.68656716	104	76	99	93	0
7	46680	96.5	11.68656716	104	76	100	93	0
7	46710	96.5	11.68656716	104	77	100	93	0
7	46740	97	11.68656716	104	77	100	94	0
7	46770	97	11.68656716	104	78	100	94	0
7	46800	97.5	11.68656716	105	79	101	94	0
7	46830	97.5	11.68656716	105	80	101	94	0
7	46860	98	11.68656716	106	81	101	95	0
7	46890	98	11.68656716	107	81	101	95	0
7	46920	98	11.68656716	109	81	101	95	0
7	46950	98.5	11.68656716	109	81	102	95	0
7	46980	98.5	11.68656716	110	82	102	95	0
7	47010	99	11.68656716	110	82	102	96	0
7	47040	99	11.68656716	111	82	102	96	0
7	47070	99	11.68656716	111	82	102	96	0
7	47100	99	11.68656716	111	82	102	96	0
7	47130	99	11.68656716	111	82	102	96	0
7	47160	99	11.68656716	111	83	102	96	0
7	47190	98.5	11.68656716	111	83	102	95	0
7	47220	98.5	11.68656716	111	83	102	95	0
7	47250	98.5	11.68656716	110	83	102	95	0
7	47280	98	11.68656716	110	83	101	95	0
7	47310	98	11.68656716	110	83	101	95	0
7	47340	98	11.68656716	109	82	101	95	0
7	47370	98	11.68656716	109	81	101	95	0
7	47400	97.5	11.68656716	109	81	101	94	0
7	47430	96.5	11.68656716	108	80	100	93	0
7	47460	96.5	11.68656716	108	79	100	93	0
7	47490	96	11.68656716	107	78	99	93	0
7	47520	95.5	11.68656716	106	77	99	92	0
7	47550	95.5	11.68656716	106	76	99	92	0
7	47580	95	11.68656716	105	76	98	92	0
7	47610	95	11.68656716	105	76	98	92	0
7	47640	95	11.68656716	105	76	98	92	0
7	47670	94.5	11.68656716	104	75	98	91	0
7	47700	94	11.68656716	104	75	97	91	0
7	47730	94	11.68656716	104	75	97	91	0
7	47760	94	11.68656716	104	75	97	91	0
7	47790	93.5	11.68656716	104	75	97	90	0
7	47820	93.5	11.68656716	104	76	97	90	0
7	47850	93.5	11.68656716	103	77	97	90	0
7	47880	94	11.68656716	103	78	97	91	0
7	47910	94	11.68656716	103	79	97	91	0
7	47940	94	11.68656716	102	79	97	91	0
7	47970	94.5	11.68656716	102	80	98	91	0
7	48000	95	11.68656716	102	80	98	92	0
7	48030	95.5	11.68656716	103	80	99	92	0
7	48060	95.5	11.68656716	106	81	99	92	0
7	48090	96	11.68656716	111	81	99	93	0
7	48120	96.5	11.68656716	112	82	100	93	0
7	48150	96.5	11.68656716	113	82	100	93	0
7	48180	97	11.68656716	114	83	101	93	0
7	48210	97.5	11.68656716	115	83	101	94	0
7	48240	98	11.68656716	115	84	102	94	0
7	48270	98.5	11.68656716	115	84	102	95	0
7	48300	99.5	11.68656716	115	84	103	96	0
7	48330	99.5	11.68656716	115	84	103	96	0
7	48360	100	11.68656716	115	84	104	96	0
7	48390	100.5	11.68656716	115	85	104	97	0
7	48420	101	11.68656716	115	85	105	97	0
7	48450	101.5	11.68656716	115	85	105	98	0
7	48480	101.5	11.68656716	115	85	105	98	0
7	48510	101.5	11.68656716	114	85	105	98	0
7	48540	101	11.68656716	113	85	104	98	0
7	48570	100.5	11.68656716	112	85	104	97	0
7	48600	100.5	11.68656716	112	85	104	97	0
7	48630	99.5	11.68656716	112	85	103	96	0
7	48660	99.5	11.68656716	111	85	103	96	0
7	48690	99.5	11.68656716	111	85	103	96	0
7	48720	99	11.68656716	111	84	102	96	0
7	48750	98.5	11.68656716	110	83	102	95	0
7	48780	98.5	11.68656716	110	82	102	95	0
7	48810	97.5	11.68656716	109	81	101	94	0
7	48840	97	11.68656716	108	80	101	93	0
7	48870	96.5	11.68656716	108	78	100	93	0
7	48900	96.5	11.68656716	107	77	100	93	0
7	48930	95.5	11.68656716	106	76	99	92	0
7	48960	95	11.68656716	106	75	99	91	0
7	48990	94.5	11.68656716	105	75	98	91	0
7	49020	94	11.68656716	105	74	97	91	0
7	49050	93.5	11.68656716	104	73	97	90	0
7	49080	93.5	11.68656716	104	72	97	90	0
7	49110	93	11.68656716	104	71	96	90	0
7	49140	92.5	11.68656716	104	71	96	89	0
7	49170	92.5	11.68656716	103	71	96	89	0
7	49200	92	11.68656716	103	71	95	89	0
7	49230	91.5	11.68656716	103	71	95	88	0
7	49260	91.5	11.68656716	103	72	95	88	0
7	49290	91.5	11.68656716	103	72	95	88	0
7	49320	91.5	11.68656716	103	72	95	88	0
7	49350	91.5	11.68656716	103	72	95	88	0
7	49380	91.5	11.68656716	102	73	95	88	0
7	49410	92.5	11.68656716	102	74	96	89	0
7	49440	92.5	11.68656716	101	78	96	89	0
7	49470	92.5	11.68656716	101	78	96	89	0
7	49500	93.5	11.68656716	101	79	97	90	0
7	49530	94	11.68656716	102	79	98	90	0
7	49560	94.5	11.68656716	106	80	98	91	0
7	49590	95.5	11.68656716	108	81	99	92	0
7	49620	96	11.68656716	109	81	100	92	0
7	49650	96.5	11.68656716	110	81	100	93	0
7	49680	97	11.68656716	111	82	101	93	0
7	49710	97.5	11.68656716	111	82	101	94	0
7	49740	97.5	11.68656716	111	82	101	94	0
7	49770	98.5	11.68656716	112	83	102	95	0
7	49800	98.5	11.68656716	113	83	102	95	0
7	49830	99	11.68656716	114	83	103	95	0
7	49860	99.5	11.68656716	114	83	103	96	0
7	49890	99.5	11.68656716	114	83	103	96	0
7	49920	100	11.68656716	114	84	103	97	0
7	49950	100	11.68656716	114	84	103	97	0
7	49980	99.5	11.68656716	114	84	103	96	0
7	50010	99.5	11.68656716	113	84	103	96	0
7	50040	99.5	11.68656716	112	84	103	96	0
7	50070	98.5	11.68656716	111	84	102	95	0
7	50100	98.5	11.68656716	111	84	102	95	0
7	50130	98.5	11.68656716	111	84	102	95	0
7	50160	97.5	11.68656716	110	84	101	94	0
7	50190	97.5	11.68656716	109	84	101	94	0
7	50220	97	11.68656716	109	83	100	94	0
7	50250	96.5	11.68656716	108	82	100	93	0
7	50280	96.5	11.68656716	108	80	100	93	0
7	50310	96	11.68656716	108	79	99	93	0
7	50340	95.5	11.68656716	107	78	99	92	0
7	50370	95.5	11.68656716	107	77	99	92	0
7	50400	95	11.68656716	107	76	98	92	0
7	50430	95	11.68656716	106	76	98	92	0
7	50460	95	11.68656716	106	75	98	92	0
7	50490	95	11.68656716	106	75	98	92	0
7	50520	95	11.68656716	105	75	98	92	0
7	50550	95	11.68656716	105	75	98	92	0
7	50580	95	11.68656716	105	76	98	92	0
7	50610	95	11.68656716	105	77	98	92	0
7	50640	95	11.68656716	104	78	98	92	0
7	50670	95	11.68656716	104	79	98	92	0
7	50700	95	11.68656716	103	79	98	92	0
7	50730	95.5	11.68656716	102	79	99	92	0
7	50760	95.5	11.68656716	101	80	99	92	0
7	50790	95.5	11.68656716	101	80	99	92	0
7	50820	96.5	11.68656716	102	80	100	93	0
7	50850	97	11.68656716	108	81	101	93	0
7	50880	98	11.68656716	109	81	102	94	0
7	50910	98	11.68656716	110	82	102	94	0
7	50940	98.5	11.68656716	110	82	102	95	0
7	50970	99	11.68656716	110	82	102	96	0
7	51000	99.5	11.68656716	110	83	103	96	0
7	51030	99.5	11.68656716	111	83	103	96	0
7	51060	99.5	11.68656716	111	83	103	96	0
7	51090	100	11.68656716	111	84	103	97	0
7	51120	100	11.68656716	111	84	103	97	0
7	51150	100	11.68656716	111	84	103	97	0
7	51180	99.5	11.68656716	111	84	103	96	0
7	51210	99.5	11.68656716	110	84	103	96	0
7	51240	99	11.68656716	109	84	102	96	0
7	51270	98.5	11.68656716	109	83	102	95	0
7	51300	98.5	11.68656716	108	83	102	95	0
7	51330	97.5	11.68656716	108	82	101	94	0
7	51360	97.5	11.68656716	108	81	101	94	0
7	51390	97	11.68656716	107	80	100	94	0
7	51420	96.5	11.68656716	107	79	100	93	0
7	51450	96.5	11.68656716	106	78	100	93	0
7	51480	95.5	11.68656716	106	77	99	92	0
7	51510	95	11.68656716	105	75	98	92	0
7	51540	95	11.68656716	105	74	98	92	0
7	51570	95	11.68656716	104	73	98	92	0
7	51600	94.5	11.68656716	104	72	98	91	0
7	51630	93.5	11.68656716	104	72	97	90	0
7	51660	93.5	11.68656716	103	72	97	90	0
7	51690	93	11.68656716	103	72	96	90	0
7	51720	93	11.68656716	102	72	96	90	0
7	51750	93	11.68656716	102	72	96	90	0
7	51780	93	11.68656716	102	73	96	90	0
7	51810	92.5	11.68656716	102	74	96	89	0
7	51840	92.5	11.68656716	101	75	96	89	0
7	51870	92	11.68656716	101	76	95	89	0
7	51900	92	11.68656716	101	76	95	89	0
7	51930	92.5	11.68656716	100	76	96	89	0
7	51960	92.5	11.68656716	100	77	96	89	0
7	51990	93	11.68656716	102	77	96	90	0
7	52020	93	11.68656716	106	77	96	90	0
7	52050	93.5	11.68656716	107	78	97	90	0
7	52080	93.5	11.68656716	108	79	97	90	0
7	52110	94	11.68656716	109	79	98	90	0
7	52140	95	11.68656716	110	79	99	91	0
7	52170	95	11.68656716	110	80	99	91	0
7	52200	96	11.68656716	111	80	100	92	0
7	52230	97	11.68656716	111	81	101	93	0
7	52260	97.5	11.68656716	111	81	101	94	0
7	52290	98	11.68656716	111	81	101	95	0
7	52320	98.5	11.68656716	111	81	102	95	0
7	52350	99.5	11.68656716	111	82	103	96	0
7	52380	99.5	11.68656716	111	82	103	96	0
7	52410	100	11.68656716	111	82	103	97	0
7	52440	100	11.68656716	111	82	103	97	0
7	52470	100	11.68656716	111	83	103	97	0
7	52500	100	11.68656716	111	83	103	97	0
7	52530	100	11.68656716	111	83	103	97	0
7	52560	100	11.68656716	110	83	103	97	0
7	52590	99.5	11.68656716	110	83	103	96	0
7	52620	99	11.68656716	110	83	102	96	0
7	52650	99	11.68656716	110	83	102	96	0
7	52680	98.5	11.68656716	110	83	102	95	0
7	52710	98.5	11.68656716	110	83	102	95	0
7	52740	97.5	11.68656716	109	83	101	94	0
7	52770	97	11.68656716	109	82	101	93	0
7	52800	96.5	11.68656716	108	80	100	93	0
7	52830	96.5	11.68656716	108	78	100	93	0
7	52860	95.5	11.68656716	107	77	99	92	0
7	52890	95.5	11.68656716	107	76	99	92	0
7	52920	94.5	11.68656716	107	75	98	91	0
7	52950	94.5	11.68656716	106	75	98	91	0
7	52980	93.5	11.68656716	106	75	97	90	0
7	53010	93.5	11.68656716	105	75	97	90	0
7	53040	92.5	11.68656716	105	74	96	89	0
7	53070	92.5	11.68656716	104	74	96	89	0
7	53100	92.5	11.68656716	104	74	96	89	0
7	53130	91.5	11.68656716	103	73	95	88	0
7	53160	91.5	11.68656716	103	73	95	88	0
7	53190	91.5	11.68656716	103	73	95	88	0
7	53220	91	11.68656716	103	73	94	88	0
7	53250	91.5	11.68656716	103	73	95	88	0
7	53280	91.5	11.68656716	103	73	95	88	0
7	53310	92	11.68656716	103	73	95	89	0
7	53340	92	11.68656716	103	73	95	89	0
7	53370	92	11.68656716	103	74	95	89	0
7	53400	92.5	11.68656716	103	75	96	89	0
7	53430	93	11.68656716	103	76	97	89	0
7	53460	93.5	11.68656716	103	77	97	90	0
7	53490	94	11.68656716	104	78	98	90	0
7	53520	95	11.68656716	104	79	99	91	0
7	53550	96	11.68656716	105	80	100	92	0
7	53580	96	11.68656716	105	80	100	92	0
7	53610	96.5	11.68656716	106	80	100	93	0
7	53640	97.5	11.68656716	106	81	101	94	0
7	53670	97.5	11.68656716	106	81	101	94	0
7	53700	98	11.68656716	106	81	101	95	0
7	53730	98	11.68656716	106	81	101	95	0
7	53760	98	11.68656716	106	81	101	95	0
7	53790	97.5	11.68656716	106	81	101	94	0
7	53820	97	11.68656716	107	82	101	93	0
7	53850	96.5	11.68656716	107	82	100	93	0
7	53880	96.5	11.68656716	107	82	100	93	0
7	53910	95.5	11.68656716	107	82	99	92	0
7	53940	95.5	11.68656716	106	82	99	92	0
7	53970	94.5	11.68656716	106	81	98	91	0
7	54000	94	11.68656716	106	81	98	90	0
7	54030	93.5	11.68656716	105	80	97	90	0
7	54060	92.5	11.68656716	105	80	96	89	0
7	54090	92	11.68656716	104	79	96	88	0
7	54120	91	11.68656716	104	78	95	87	0
7	54150	90	11.68656716	103	77	94	86	0
7	54180	89.5	11.68656716	103	77	93	86	0
7	54210	89	11.68656716	102	75	93	85	0
7	54240	88.5	11.68656716	102	74	92	85	0
7	54270	87.5	11.68656716	101	73	91	84	0
7	54300	87	11.68656716	101	72	90	84	0
7	54330	87	11.68656716	101	71	90	84	0
7	54360	86.5	11.68656716	101	70	90	83	0
