## Supplementary material for "On multistability and constitutive relations of motion of MDA-MB-231 cells on Fibronectin lanes": data_set_3_blebb_30s (part 2 of 3)

cell_track_ID	time (min)	pos_nucleus (um)	FN_density (ng cm-2)	pos_upper_edge (um)	pos_lower_edge (um)	pos_nucleus_upper (um)	pos_nucleus_lower (um)	state_change_points
7	54390	86	11.68656716	101	70	89	83	0
7	54420	86	11.68656716	101	69	89	83	0
7	54450	86	11.68656716	100	69	89	83	0
7	54480	86	11.68656716	100	69	89	83	0
7	54510	85.5	11.68656716	100	68	89	82	0
7	54540	85.5	11.68656716	100	68	89	82	0
7	54570	85.5	11.68656716	101	68	89	82	0
7	54600	85.5	11.68656716	101	68	89	82	0
7	54630	86	11.68656716	101	67	89	83	0
7	54660	86	11.68656716	101	67	89	83	0
7	54690	86.5	11.68656716	101	67	90	83	0
7	54720	86.5	11.68656716	102	67	90	83	0
7	54750	87	11.68656716	103	68	90	84	0
7	54780	87.5	11.68656716	103	69	91	84	0
7	54810	88	11.68656716	104	73	92	84	0
7	54840	88.5	11.68656716	104	73	92	85	0
7	54870	89.5	11.68656716	105	74	93	86	0
7	54900	90	11.68656716	106	75	94	86	0
7	54930	90.5	11.68656716	107	75	95	86	0
7	54960	91	11.68656716	108	76	95	87	0
7	54990	91.5	11.68656716	109	77	95	88	0
7	55020	92.5	11.68656716	110	77	96	89	0
7	55050	93	11.68656716	110	78	97	89	0
7	55080	93.5	11.68656716	111	79	97	90	0
7	55110	94	11.68656716	112	79	98	90	0
7	55140	94.5	11.68656716	112	80	98	91	0
7	55170	95	11.68656716	112	80	98	92	0
7	55200	95	11.68656716	112	80	98	92	0
7	55230	95.5	11.68656716	112	80	99	92	0
7	55260	95.5	11.68656716	112	81	99	92	0
7	55290	95.5	11.68656716	112	81	99	92	0
7	55320	96	11.68656716	112	81	99	93	0
7	55350	96	11.68656716	112	81	99	93	0
7	55380	95.5	11.68656716	111	82	99	92	0
7	55410	95.5	11.68656716	111	82	99	92	0
7	55440	95	11.68656716	110	82	98	92	0
7	55470	95	11.68656716	109	82	98	92	0
7	55500	94.5	11.68656716	108	82	98	91	0
7	55530	94	11.68656716	106	82	98	90	0
7	55560	93	11.68656716	105	81	97	89	0
7	55590	93	11.68656716	105	80	97	89	0
7	55620	92.5	11.68656716	104	79	96	89	0
7	55650	91.5	11.68656716	103	78	95	88	0
7	55680	91.5	11.68656716	103	77	95	88	0
7	55710	90.5	11.68656716	103	75	94	87	0
7	55740	90.5	11.68656716	102	73	94	87	0
7	55770	89.5	11.68656716	102	72	93	86	0
7	55800	89.5	11.68656716	102	71	93	86	0
7	55830	89	11.68656716	101	71	92	86	0
7	55860	88.5	11.68656716	101	70	92	85	0
7	55890	88.5	11.68656716	101	70	92	85	0
7	55920	87.5	11.68656716	101	70	91	84	0
7	55950	87.5	11.68656716	100	69	91	84	0
7	55980	87.5	11.68656716	100	69	91	84	0
7	56010	87	11.68656716	100	68	90	84	0
7	56040	86.5	11.68656716	100	68	90	83	0
7	56070	86.5	11.68656716	100	68	90	83	0
7	56100	86	11.68656716	99	68	89	83	0
7	56130	86	11.68656716	99	67	89	83	0
7	56160	85.5	11.68656716	99	67	89	82	0
7	56190	85.5	11.68656716	99	67	89	82	0
7	56220	85	11.68656716	99	67	88	82	0
7	56250	85	11.68656716	99	67	88	82	0
7	56280	85.5	11.68656716	99	68	89	82	0
7	56310	85.5	11.68656716	99	69	89	82	0
7	56340	85.5	11.68656716	99	70	89	82	0
7	56370	86.5	11.68656716	99	72	90	83	0
7	56400	87	11.68656716	100	72	91	83	0
7	56430	87.5	11.68656716	100	73	91	84	0
7	56460	88	11.68656716	101	74	92	84	0
7	56490	88.5	11.68656716	102	75	92	85	0
7	56520	89	11.68656716	104	76	93	85	0
7	56550	89.5	11.68656716	106	77	93	86	0
7	56580	90	11.68656716	107	77	94	86	0
7	56610	91	11.68656716	108	78	95	87	0
7	56640	91.5	11.68656716	109	78	95	88	0
7	56670	91.5	11.68656716	109	78	95	88	0
7	56700	92.5	11.68656716	109	79	96	89	0
7	56730	92.5	11.68656716	109	79	96	89	0
7	56760	92.5	11.68656716	109	79	96	89	0
7	56790	92.5	11.68656716	109	79	96	89	0
7	56820	92	11.68656716	109	80	95	89	0
7	56850	92	11.68656716	109	80	95	89	0
7	56880	92	11.68656716	109	80	95	89	0
7	56910	91.5	11.68656716	109	80	95	88	0
7	56940	91	11.68656716	109	80	94	88	0
7	56970	91	11.68656716	108	81	94	88	0
7	57000	91	11.68656716	108	81	94	88	0
7	57030	90.5	11.68656716	107	80	94	87	0
7	57060	90	11.68656716	107	80	93	87	0
7	57090	90	11.68656716	106	79	93	87	0
7	57120	89.5	11.68656716	106	79	93	86	0
7	57150	89.5	11.68656716	106	78	93	86	0
7	57180	89	11.68656716	105	78	92	86	0
7	57210	88	11.68656716	105	77	91	85	0
7	57240	88	11.68656716	104	76	91	85	0
7	57270	87.5	11.68656716	104	75	91	84	0
7	57300	87.5	11.68656716	103	75	91	84	0
7	57330	87	11.68656716	103	74	90	84	0
7	57360	87	11.68656716	103	74	90	84	0
7	57390	86.5	11.68656716	103	73	90	83	0
7	57420	86	11.68656716	102	72	89	83	0
7	57450	86	11.68656716	102	72	89	83	0
7	57480	86	11.68656716	102	71	89	83	0
7	57510	86	11.68656716	102	71	89	83	0
7	57540	85.5	11.68656716	102	71	89	82	0
7	57570	85.5	11.68656716	101	71	89	82	0
7	57600	85	11.68656716	101	71	88	82	0
7	57630	85	11.68656716	101	72	88	82	0
7	57660	85	11.68656716	101	72	88	82	0
7	57690	85.5	11.68656716	101	72	89	82	0
7	57720	85.5	11.68656716	101	72	89	82	0
7	57750	86	11.68656716	101	72	89	83	0
7	57780	86.5	11.68656716	101	73	90	83	0
7	57810	86.5	11.68656716	101	73	90	83	0
7	57840	87	11.68656716	101	73	90	84	0
7	57870	87.5	11.68656716	102	74	91	84	0
7	57900	87.5	11.68656716	105	74	91	84	0
7	57930	88.5	11.68656716	106	75	92	85	0
7	57960	89	11.68656716	107	76	93	85	0
7	57990	89.5	11.68656716	107	76	93	86	0
7	58020	90	11.68656716	107	77	94	86	0
7	58050	90.5	11.68656716	107	77	94	87	0
7	58080	91.5	11.68656716	107	78	95	88	0
7	58110	92	11.68656716	108	79	95	89	0
7	58140	92	11.68656716	108	79	95	89	0
7	58170	92	11.68656716	108	79	95	89	0
7	58200	92	11.68656716	108	80	95	89	0
7	58230	92	11.68656716	108	80	95	89	0
7	58260	92	11.68656716	107	80	95	89	0
7	58290	92	11.68656716	107	80	95	89	0
7	58320	92	11.68656716	106	80	95	89	0
7	58350	92	11.68656716	106	81	95	89	0
7	58380	91.5	11.68656716	106	81	95	88	0
7	58410	91	11.68656716	106	81	94	88	0
7	58440	91	11.68656716	106	81	94	88	0
7	58470	90.5	11.68656716	106	80	94	87	0
7	58500	90	11.68656716	105	79	93	87	0
7	58530	89.5	11.68656716	105	78	93	86	0
7	58560	89	11.68656716	104	77	92	86	0
7	58590	88.5	11.68656716	104	76	92	85	0
7	58620	88	11.68656716	104	75	91	85	0
7	58650	88	11.68656716	103	74	91	85	0
7	58680	87.5	11.68656716	103	73	91	84	0
7	58710	87.5	11.68656716	103	73	91	84	0
7	58740	86.5	11.68656716	103	72	90	83	0
7	58770	86.5	11.68656716	102	71	90	83	0
7	58800	86	11.68656716	102	71	89	83	0
7	58830	86	11.68656716	101	71	89	83	0
7	58860	85.5	11.68656716	101	71	89	82	0
7	58890	85.5	11.68656716	101	71	89	82	0
7	58920	85	11.68656716	100	71	88	82	0
7	58950	85.5	11.68656716	100	71	89	82	0
7	58980	85.5	11.68656716	100	71	89	82	0
7	59010	86.5	11.68656716	100	71	90	83	0
7	59040	87	11.68656716	100	72	91	83	0
7	59070	87	11.68656716	99	73	91	83	0
7	59100	88	11.68656716	99	74	92	84	0
7	59130	89	11.68656716	99	76	93	85	0
7	59160	90	11.68656716	99	76	94	86	0
7	59190	90.5	11.68656716	101	76	95	86	0
7	59220	91	11.68656716	103	77	95	87	0
7	59250	92	11.68656716	106	77	96	88	0
7	59280	92.5	11.68656716	107	78	96	89	0
7	59310	92.5	11.68656716	108	79	96	89	0
7	59340	93.5	11.68656716	108	79	97	90	0
7	59370	93.5	11.68656716	108	80	97	90	0
7	59400	94.5	11.68656716	109	80	98	91	0
7	59430	95.5	11.68656716	109	80	99	92	0
7	59460	96.5	11.68656716	109	81	100	93	0
7	59490	96.5	11.68656716	110	81	100	93	0
7	59520	97	11.68656716	110	81	101	93	0
7	59550	97	11.68656716	110	81	101	93	0
7	59580	96.5	11.68656716	110	81	101	92	0
7	59610	96	11.68656716	109	82	101	91	0
7	59640	95	11.68656716	109	82	100	90	0
7	59670	94.5	11.68656716	108	82	100	89	0
7	59700	94.5	11.68656716	107	82	100	89	0
7	59730	94	11.68656716	107	81	100	88	0
7	59760	93.5	11.68656716	106	80	99	88	0
7	59790	93.5	11.68656716	106	79	99	88	0
7	59820	92.5	11.68656716	106	79	98	87	0
7	59850	92	11.68656716	105	77	97	87	0
7	59880	91.5	11.68656716	105	76	97	86	0
7	59910	91	11.68656716	104	75	96	86	0
7	59940	90	11.68656716	104	75	95	85	0
7	59970	87.5	11.68656716	103	74	91	84	0
7	60000	87.5	11.68656716	103	74	91	84	0
7	60030	86.5	11.68656716	102	73	90	83	0
7	60060	86.5	11.68656716	102	73	90	83	0
7	60090	86	11.68656716	102	72	89	83	0
7	60120	86	11.68656716	102	72	89	83	0
7	60150	86	11.68656716	101	72	89	83	0
7	60180	86	11.68656716	101	71	89	83	0
7	60210	86	11.68656716	101	71	89	83	0
7	60240	86	11.68656716	101	71	89	83	0
7	60270	86	11.68656716	100	71	89	83	0
7	60300	86	11.68656716	100	71	89	83	0
7	60330	86	11.68656716	100	71	89	83	0
7	60360	86	11.68656716	100	72	89	83	0
7	60390	86.5	11.68656716	100	73	90	83	0
7	60420	86.5	11.68656716	100	75	90	83	0
7	60450	87.5	11.68656716	100	75	91	84	0
7	60480	88	11.68656716	100	75	91	85	0
7	60510	88.5	11.68656716	100	75	92	85	0
7	60540	88.5	11.68656716	101	76	92	85	0
7	60570	89	11.68656716	102	76	93	85	0
7	60600	90	11.68656716	103	77	94	86	0
7	60630	90.5	11.68656716	104	77	94	87	0
7	60660	91	11.68656716	105	78	95	87	0
7	60690	91.5	11.68656716	106	78	95	88	0
7	60720	92.5	11.68656716	107	79	96	89	0
7	60750	92.5	11.68656716	107	79	96	89	0
7	60780	92.5	11.68656716	107	79	96	89	0
7	60810	93	11.68656716	107	79	96	90	0
7	60840	93.5	11.68656716	107	79	97	90	0
7	60870	93.5	11.68656716	107	80	97	90	0
7	60900	94	11.68656716	106	80	97	91	0
7	60930	94	11.68656716	105	80	97	91	0
7	60960	93.5	11.68656716	105	79	97	90	0
7	60990	93	11.68656716	105	78	97	89	0
7	61020	93	11.68656716	105	77	97	89	0
7	61050	92.5	11.68656716	105	77	97	88	0
7	61080	92.5	11.68656716	105	76	97	88	0
7	61110	92	11.68656716	104	75	97	87	0
7	61140	92	11.68656716	104	74	97	87	0
7	61170	91.5	11.68656716	103	73	97	86	0
7	61200	91.5	11.68656716	103	73	97	86	0
7	61230	91.5	11.68656716	102	72	97	86	0
7	61260	90.5	11.68656716	102	72	96	85	0
7	61290	90	11.68656716	102	71	95	85	0
7	61320	89.5	11.68656716	101	70	94	85	0
7	61350	89	11.68656716	101	70	93	85	0
7	61380	88.5	11.68656716	100	69	92	85	0
7	61410	88.5	11.68656716	100	69	92	85	0
7	61440	88.5	11.68656716	99	69	92	85	0
7	61470	87.5	11.68656716	99	68	91	84	0
7	61500	87.5	11.68656716	99	67	91	84	0
7	61530	87.5	11.68656716	98	67	91	84	0
7	61560	87.5	11.68656716	98	66	91	84	0
7	61590	87	11.68656716	98	66	90	84	0
7	61620	87	11.68656716	98	65	90	84	0
7	61650	87	11.68656716	98	65	90	84	0
7	61680	87	11.68656716	98	65	90	84	0
7	61710	88	11.68656716	98	65	91	85	0
7	61740	88	11.68656716	98	66	91	85	0
7	61770	88	11.68656716	98	67	91	85	0
7	61800	88.5	11.68656716	98	68	92	85	0
7	61830	88.5	11.68656716	98	69	92	85	0
7	61860	89	11.68656716	98	70	92	86	0
7	61890	89	11.68656716	98	71	92	86	0
7	61920	89	11.68656716	98	71	92	86	0
7	61950	89.5	11.68656716	98	71	93	86	0
7	61980	89.5	11.68656716	98	72	93	86	0
7	62010	90	11.68656716	99	72	93	87	0
7	62040	90.5	11.68656716	99	73	94	87	0
7	62070	91	11.68656716	99	73	95	87	0
7	62100	91.5	11.68656716	100	74	96	87	0
7	62130	92	11.68656716	101	74	96	88	0
7	62160	92	11.68656716	101	75	96	88	0
7	62190	92.5	11.68656716	102	75	97	88	0
7	62220	93	11.68656716	106	76	97	89	0
7	62250	93	11.68656716	107	76	97	89	0
7	62280	93.5	11.68656716	108	76	97	90	0
7	62310	93.5	11.68656716	108	76	97	90	0
7	62340	93.5	11.68656716	108	77	97	90	0
7	62370	93.5	11.68656716	108	77	97	90	0
7	62400	93.5	11.68656716	108	77	97	90	0
7	62430	93.5	11.68656716	107	77	97	90	0
7	62460	93.5	11.68656716	107	77	97	90	0
7	62490	93	11.68656716	106	77	97	89	0
7	62520	93	11.68656716	105	77	97	89	0
7	62550	93	11.68656716	105	78	97	89	0
7	62580	93	11.68656716	104	77	97	89	0
7	62610	92	11.68656716	104	76	96	88	0
7	62640	92	11.68656716	103	75	96	88	0
7	62670	91.5	11.68656716	103	75	95	88	0
7	62700	91	11.68656716	102	74	95	87	0
7	62730	90.5	11.68656716	102	73	94	87	0
7	62760	90.5	11.68656716	101	72	94	87	0
7	62790	89.5	11.68656716	101	71	93	86	0
7	62820	89.5	11.68656716	100	70	93	86	0
7	62850	89	11.68656716	100	69	92	86	0
7	62880	88.5	11.68656716	99	69	92	85	0
7	62910	88.5	11.68656716	99	68	92	85	0
7	62940	88.5	11.68656716	99	68	92	85	0
7	62970	88.5	11.68656716	99	68	92	85	0
7	63000	88	11.68656716	98	68	92	84	0
7	63030	88	11.68656716	98	67	92	84	0
7	63060	88	11.68656716	98	67	92	84	0
7	63090	87.5	11.68656716	98	66	91	84	0
7	63120	87.5	11.68656716	98	66	91	84	0
7	63150	87.5	11.68656716	98	66	91	84	0
7	63180	87.5	11.68656716	97	66	91	84	0
7	63210	87.5	11.68656716	97	66	91	84	0
7	63240	87.5	11.68656716	97	67	91	84	0
7	63270	87.5	11.68656716	97	67	91	84	0
7	63300	87	11.68656716	97	67	91	83	0
7	63330	87	11.68656716	97	67	91	83	0
7	63360	87	11.68656716	96	67	91	83	0
7	63390	86.5	11.68656716	96	67	90	83	0
7	63420	86.5	11.68656716	96	67	90	83	0
7	63450	86.5	11.68656716	96	67	90	83	0
7	63480	87	11.68656716	96	67	90	84	0
7	63510	87	11.68656716	96	68	90	84	0
7	63540	87.5	11.68656716	95	68	91	84	0
7	63570	87.5	11.68656716	95	69	91	84	0
7	63600	88	11.68656716	97	69	92	84	0
7	63630	88.5	11.68656716	98	70	92	85	0
7	63660	89.5	11.68656716	99	71	93	86	0
7	63690	89.5	11.68656716	100	71	93	86	0
7	63720	89.5	11.68656716	101	72	93	86	0
7	63750	90	11.68656716	103	73	93	87	0
7	63780	90	11.68656716	104	73	93	87	0
7	63810	90	11.68656716	105	74	93	87	0
7	63840	90.5	11.68656716	105	74	93	88	0
7	63870	90.5	11.68656716	106	74	93	88	0
7	63900	90.5	11.68656716	107	75	93	88	0
7	63930	91	11.68656716	107	75	94	88	0
7	63960	91	11.68656716	108	75	94	88	0
7	63990	91	11.68656716	109	75	94	88	0
7	64020	91	11.68656716	110	76	94	88	0
7	64050	92	11.68656716	110	76	95	89	0
7	64080	92	11.68656716	110	76	95	89	0
7	64110	92	11.68656716	110	77	95	89	0
7	64140	92.5	11.68656716	110	77	96	89	0
7	64170	93	11.68656716	110	77	96	90	0
7	64200	93	11.68656716	110	77	96	90	0
7	64230	93	11.68656716	109	78	96	90	0
7	64260	93	11.68656716	108	78	96	90	0
7	64290	93	11.68656716	107	78	96	90	0
7	64320	93	11.68656716	105	76	96	90	0
7	64350	92.5	11.68656716	104	75	96	89	0
7	64380	92.5	11.68656716	104	74	96	89	0
7	64410	92	11.68656716	103	73	95	89	0
7	64440	91.5	11.68656716	102	72	95	88	0
7	64470	91	11.68656716	102	71	94	88	0
7	64500	90.5	11.68656716	101	71	94	87	0
7	64530	90	11.68656716	101	70	93	87	0
7	64560	89.5	11.68656716	100	70	93	86	0
7	64590	89	11.68656716	100	70	92	86	0
7	64620	89	11.68656716	99	69	92	86	0
7	64650	88.5	11.68656716	99	69	92	85	0
7	64680	88.5	11.68656716	99	68	92	85	0
7	64710	88.5	11.68656716	98	67	92	85	0
7	64740	88.5	11.68656716	98	67	92	85	0
7	64770	88.5	11.68656716	98	67	92	85	0
7	64800	88	11.68656716	98	67	91	85	0
7	64830	88	11.68656716	97	67	91	85	0
7	64860	87.5	11.68656716	97	67	91	84	0
7	64890	87.5	11.68656716	97	67	91	84	0
7	64920	87.5	11.68656716	97	68	91	84	0
7	64950	87.5	11.68656716	97	69	91	84	0
7	64980	87.5	11.68656716	97	70	91	84	0
7	65010	87.5	11.68656716	97	71	91	84	0
7	65040	87.5	11.68656716	97	72	91	84	0
7	65070	87.5	11.68656716	97	72	91	84	0
7	65100	87.5	11.68656716	97	72	91	84	0
7	65130	88	11.68656716	97	72	91	85	0
7	65160	88	11.68656716	97	72	91	85	0
7	65190	88.5	11.68656716	98	72	92	85	0
7	65220	89	11.68656716	99	73	92	86	0
7	65250	89.5	11.68656716	100	73	93	86	0
7	65280	90	11.68656716	101	73	93	87	0
7	65310	90	11.68656716	102	74	93	87	0
7	65340	90	11.68656716	103	74	93	87	0
7	65370	90.5	11.68656716	103	74	94	87	0
7	65400	90.5	11.68656716	103	75	94	87	0
7	65430	90.5	11.68656716	102	75	94	87	0
7	65460	90.5	11.68656716	101	75	94	87	0
7	65490	90.5	11.68656716	100	75	94	87	0
7	65520	90.5	11.68656716	100	75	94	87	0
7	65550	91	11.68656716	101	75	94	88	0
7	65580	91	11.68656716	101	76	94	88	0
7	65610	91	11.68656716	101	76	94	88	0
7	65640	91.5	11.68656716	101	76	95	88	0
7	65670	91.5	11.68656716	101	76	95	88	0
7	65700	91.5	11.68656716	101	76	95	88	0
7	65730	92	11.68656716	101	76	95	89	0
7	65760	92	11.68656716	101	76	95	89	0
7	65790	92	11.68656716	101	76	95	89	0
7	65820	92	11.68656716	101	75	95	89	0
7	65850	92	11.68656716	101	74	95	89	0
7	65880	92	11.68656716	101	74	95	89	0
7	65910	92	11.68656716	101	73	95	89	0
7	65940	92	11.68656716	101	72	95	89	0
7	65970	92	11.68656716	101	71	95	89	0
7	66000	91.5	11.68656716	101	71	95	88	0
7	66030	91.5	11.68656716	101	70	95	88	0
7	66060	91	11.68656716	100	69	94	88	0
7	66090	90.5	11.68656716	100	68	94	87	0
7	66120	90.5	11.68656716	100	68	94	87	0
7	66150	90	11.68656716	99	68	93	87	0
7	66180	90	11.68656716	99	68	93	87	0
7	66210	89.5	11.68656716	99	67	93	86	0
7	66240	89.5	11.68656716	99	67	93	86	0
7	66270	89.5	11.68656716	99	67	93	86	0
7	66300	89	11.68656716	98	67	92	86	0
7	66330	89	11.68656716	98	66	92	86	0
7	66360	89	11.68656716	98	66	92	86	0
7	66390	89	11.68656716	98	66	92	86	0
7	66420	88.5	11.68656716	98	67	92	85	0
7	66450	88	11.68656716	98	68	91	85	0
7	66480	88	11.68656716	97	69	91	85	0
7	66510	88	11.68656716	97	69	91	85	0
7	66540	88	11.68656716	97	70	91	85	0
7	66570	88	11.68656716	97	70	91	85	0
7	66600	88	11.68656716	97	70	91	85	0
7	66630	88.5	11.68656716	97	70	91	86	0
7	66660	88.5	11.68656716	98	71	91	86	0
7	66690	89.5	11.68656716	100	72	92	87	0
7	66720	89.5	11.68656716	101	72	92	87	0
7	66750	90	11.68656716	102	73	92	88	0
7	66780	90.5	11.68656716	103	74	93	88	0
7	66810	90.5	11.68656716	103	74	93	88	0
7	66840	91	11.68656716	104	75	93	89	0
7	66870	91	11.68656716	105	75	93	89	0
7	66900	91.5	11.68656716	106	76	94	89	0
7	66930	91.5	11.68656716	106	76	94	89	0
7	66960	91.5	11.68656716	106	76	94	89	0
7	66990	92	11.68656716	106	76	95	89	0
7	67020	92.5	11.68656716	107	77	95	90	0
7	67050	93	11.68656716	108	77	96	90	0
7	67080	93	11.68656716	108	77	96	90	0
7	67110	93	11.68656716	108	77	96	90	0
7	67140	93	11.68656716	108	78	96	90	0
7	67170	93.5	11.68656716	107	78	96	91	0
7	67200	93.5	11.68656716	106	78	96	91	0
7	67230	93.5	11.68656716	105	78	96	91	0
7	67260	93.5	11.68656716	105	77	96	91	0
7	67290	93.5	11.68656716	105	76	96	91	0
7	67320	93.5	11.68656716	104	75	96	91	0
7	67350	93	11.68656716	104	74	95	91	0
7	67380	92	11.68656716	103	73	94	90	0
7	67410	92	11.68656716	103	73	94	90	0
7	67440	91.5	11.68656716	102	72	93	90	0
7	67470	91	11.68656716	101	72	93	89	0
7	67500	91	11.68656716	101	72	93	89	0
7	67530	90.5	11.68656716	100	71	92	89	0
7	67560	90.5	11.68656716	100	70	92	89	0
7	67590	90	11.68656716	100	69	91	89	0
7	67620	90	11.68656716	99	69	91	89	0
7	67650	90	11.68656716	99	69	91	89	0
7	67680	90	11.68656716	99	68	91	89	0
7	67710	90	11.68656716	99	68	91	89	0
7	67740	89.5	11.68656716	99	67	91	88	0
7	67770	89.5	11.68656716	98	66	91	88	0
7	67800	89.5	11.68656716	98	66	91	88	0
7	67830	89.5	11.68656716	98	65	92	87	0
7	67860	89.5	11.68656716	98	63	92	87	0
7	67890	89	11.68656716	98	62	92	86	0
7	67920	89	11.68656716	98	61	92	86	0
7	67950	89	11.68656716	98	60	92	86	0
7	67980	88.5	11.68656716	98	59	91	86	0
7	68010	88.5	11.68656716	99	58	91	86	0
7	68040	88.5	11.68656716	99	56	91	86	0
7	68070	88.5	11.68656716	100	55	91	86	0
7	68100	88.5	11.68656716	101	54	91	86	0
7	68130	88.5	11.68656716	102	54	91	86	0
7	68160	88.5	11.68656716	103	54	91	86	0
7	68190	88.5	11.68656716	103	54	91	86	0
7	68220	89	11.68656716	104	55	92	86	0
7	68250	89	11.68656716	104	56	92	86	0
7	68280	89	11.68656716	104	57	92	86	0
7	68310	89.5	11.68656716	105	64	92	87	0
7	68340	89.5	11.68656716	105	67	92	87	0
7	68370	89.5	11.68656716	106	68	92	87	0
7	68400	89.5	11.68656716	106	69	92	87	0
7	68430	89.5	11.68656716	106	69	92	87	0
7	68460	89.5	11.68656716	107	70	92	87	0
7	68490	89.5	11.68656716	107	71	92	87	0
7	68520	90	11.68656716	107	71	93	87	0
7	68550	90	11.68656716	108	72	93	87	0
7	68580	90.5	11.68656716	108	72	93	88	0
7	68610	91	11.68656716	108	73	94	88	0
7	68640	91	11.68656716	109	74	94	88	0
7	68670	91.5	11.68656716	110	74	95	88	0
7	68700	92	11.68656716	111	74	95	89	0
7	68730	92	11.68656716	111	75	95	89	0
7	68760	92.5	11.68656716	111	75	96	89	0
7	68790	92.5	11.68656716	112	76	96	89	0
7	68820	92.5	11.68656716	112	76	96	89	0
7	68850	93.5	11.68656716	112	76	97	90	0
7	68880	93.5	11.68656716	112	77	97	90	0
7	68910	93.5	11.68656716	112	77	97	90	0
7	68940	93.5	11.68656716	112	78	97	90	0
7	68970	93.5	11.68656716	112	78	97	90	0
7	69000	94.5	11.68656716	112	78	98	91	0
7	69030	94.5	11.68656716	112	78	98	91	0
7	69060	94.5	11.68656716	112	78	98	91	0
7	69090	94.5	11.68656716	111	79	98	91	0
7	69120	94.5	11.68656716	110	79	98	91	0
7	69150	94.5	11.68656716	108	78	98	91	0
7	69180	94.5	11.68656716	107	77	98	91	0
7	69210	94.5	11.68656716	106	77	98	91	0
7	69240	93.5	11.68656716	105	76	97	90	0
7	69270	93	11.68656716	105	75	96	90	0
7	69300	92	11.68656716	104	74	95	89	0
7	69330	91.5	11.68656716	103	73	95	88	0
7	69360	91	11.68656716	102	72	94	88	0
7	69390	90.5	11.68656716	101	71	94	87	0
7	69420	90	11.68656716	101	71	93	87	0
7	69450	90	11.68656716	100	71	93	87	0
7	69480	90	11.68656716	100	70	93	87	0
7	69510	90	11.68656716	100	69	93	87	0
7	69540	89	11.68656716	99	69	92	86	0
7	69570	89	11.68656716	99	67	92	86	0
7	69600	89	11.68656716	99	66	92	86	0
7	69630	89	11.68656716	99	64	92	86	0
7	69660	88.5	11.68656716	98	63	91	86	0
7	69690	88.5	11.68656716	98	62	91	86	0
7	69720	88	11.68656716	98	62	91	85	0
7	69750	87.5	11.68656716	97	61	90	85	0
7	69780	87.5	11.68656716	97	60	90	85	0
7	69810	87	11.68656716	97	59	90	84	0
7	69840	87	11.68656716	96	58	90	84	0
7	69870	87	11.68656716	96	57	90	84	0
7	69900	86.5	11.68656716	96	57	90	83	0
7	69930	86.5	11.68656716	96	57	90	83	0
7	69960	86	11.68656716	96	58	89	83	0
7	69990	86	11.68656716	95	58	89	83	0
7	70020	85.5	11.68656716	95	57	89	82	0
7	70050	85.5	11.68656716	95	56	89	82	0
7	70080	85	11.68656716	95	56	88	82	0
7	70110	84.5	11.68656716	94	56	88	81	0
7	70140	84.5	11.68656716	94	56	88	81	0
7	70170	84.5	11.68656716	94	56	88	81	0
7	70200	84.5	11.68656716	94	56	88	81	0
7	70230	83.5	11.68656716	93	56	87	80	0
7	70260	83.5	11.68656716	93	57	87	80	0
7	70290	83.5	11.68656716	93	58	87	80	0
7	70320	84	11.68656716	93	61	88	80	0
7	70350	84.5	11.68656716	94	62	88	81	0
7	70380	85	11.68656716	95	66	89	81	0
7	70410	85	11.68656716	98	67	89	81	0
7	70440	86	11.68656716	99	67	90	82	0
7	70470	86.5	11.68656716	100	68	90	83	0
7	70500	86.5	11.68656716	100	69	90	83	0
7	70530	87.5	11.68656716	101	70	91	84	0
7	70560	87.5	11.68656716	102	70	91	84	0
7	70590	87.5	11.68656716	103	71	91	84	0
7	70620	88	11.68656716	103	71	91	85	0
7	70650	88	11.68656716	104	72	91	85	0
7	70680	88.5	11.68656716	104	72	92	85	0
7	70710	89	11.68656716	105	72	92	86	0
7	70740	89	11.68656716	105	73	92	86	0
7	70770	89	11.68656716	105	73	92	86	0
7	70800	89.5	11.68656716	106	74	93	86	0
7	70830	90	11.68656716	106	74	93	87	0
7	70860	90	11.68656716	107	74	93	87	0
7	70890	90	11.68656716	108	74	93	87	0
7	70920	90.5	11.68656716	109	75	94	87	0
7	70950	90.5	11.68656716	110	75	94	87	0
7	70980	90.5	11.68656716	110	75	94	87	0
7	71010	90.5	11.68656716	111	75	94	87	0
7	71040	90.5	11.68656716	111	73	94	87	0
7	71070	91	11.68656716	111	72	94	88	0
7	71100	91	11.68656716	111	71	94	88	0
7	71130	91	11.68656716	111	71	94	88	0
7	71160	91.5	11.68656716	111	70	95	88	0
7	71190	91.5	11.68656716	110	70	95	88	0
7	71220	91	11.68656716	109	70	94	88	0
7	71250	90.5	11.68656716	107	70	94	87	0
7	71280	90.5	11.68656716	106	69	94	87	0
7	71310	90.5	11.68656716	105	68	94	87	0
7	71340	90	11.68656716	103	68	93	87	0
7	71370	89.5	11.68656716	102	67	93	86	0
7	71400	89.5	11.68656716	101	67	93	86	0
7	71430	88.5	11.68656716	100	66	92	85	0
7	71460	88.5	11.68656716	99	65	92	85	0
7	71490	88	11.68656716	99	65	91	85	0
7	71520	87.5	11.68656716	98	64	91	84	0
7	71550	87.5	11.68656716	98	64	91	84	0
7	71580	87	11.68656716	97	64	90	84	0
7	71610	87	11.68656716	97	64	90	84	0
7	71640	86.5	11.68656716	97	63	90	83	0
7	71670	86.5	11.68656716	96	61	90	83	0
7	71700	86.5	11.68656716	96	60	90	83	0
7	71730	86.5	11.68656716	96	59	90	83	0
7	71760	86	11.68656716	96	58	89	83	0
7	71790	85.5	11.68656716	96	57	89	82	0
7	71820	85.5	11.68656716	96	57	89	82	0
7	71850	85.5	11.68656716	96	57	89	82	0
7	71880	85.5	11.68656716	95	57	89	82	0
7	71910	85.5	11.68656716	95	57	89	82	0
7	71940	85.5	11.68656716	95	57	89	82	0
7	71970	84.5	11.68656716	95	58	88	81	0
7	72000	84.5	11.68656716	94	59	88	81	0
7	72030	84.5	11.68656716	94	60	88	81	0
7	72060	83.5	11.68656716	94	60	87	80	0
7	72090	83.5	11.68656716	93	60	87	80	0
7	72120	83	11.68656716	93	61	86	80	0
7	72150	82.5	11.68656716	93	62	86	79	0
7	72180	82.5	11.68656716	92	62	86	79	0
7	72210	82.5	11.68656716	92	63	86	79	0
7	72240	82.5	11.68656716	93	63	86	79	0
7	72270	83	11.68656716	94	64	86	80	0
7	72300	83.5	11.68656716	96	65	87	80	0
7	72330	84	11.68656716	97	66	87	81	0
7	72360	84.5	11.68656716	98	66	88	81	0
7	72390	85.5	11.68656716	100	67	89	82	0
7	72420	85.5	11.68656716	101	68	89	82	0
7	72450	86.5	11.68656716	102	69	90	83	0
7	72480	86.5	11.68656716	103	69	90	83	0
7	72510	87.5	11.68656716	104	70	91	84	0
7	72540	87.5	11.68656716	104	70	91	84	0
7	72570	88.5	11.68656716	105	71	92	85	0
7	72600	88.5	11.68656716	106	71	92	85	0
7	72630	89	11.68656716	107	72	93	85	0
7	72660	89.5	11.68656716	108	73	93	86	0
7	72690	89.5	11.68656716	109	73	93	86	0
7	72720	89.5	11.68656716	110	73	93	86	0
7	72750	89.5	11.68656716	110	74	93	86	0
7	72780	89.5	11.68656716	110	74	93	86	0
7	72810	90.5	11.68656716	110	74	94	87	0
7	72840	90.5	11.68656716	110	75	94	87	0
7	72870	90.5	11.68656716	110	75	94	87	0
7	72900	90.5	11.68656716	110	75	94	87	0
7	72930	90.5	11.68656716	110	75	94	87	0
7	72960	91.5	11.68656716	109	76	95	88	0
7	72990	91.5	11.68656716	109	76	95	88	0
7	73020	91.5	11.68656716	108	76	95	88	0
7	73050	91.5	11.68656716	108	76	95	88	0
7	73080	91.5	11.68656716	107	76	95	88	0
7	73110	91.5	11.68656716	106	76	95	88	0
7	73140	90.5	11.68656716	105	75	94	87	0
7	73170	90.5	11.68656716	104	75	94	87	0
7	73200	89.5	11.68656716	102	73	93	86	0
7	73230	89.5	11.68656716	101	70	93	86	0
7	73260	88.5	11.68656716	100	67	92	85	0
7	73290	88.5	11.68656716	99	65	92	85	0
7	73320	87.5	11.68656716	99	64	91	84	0
7	73350	87.5	11.68656716	98	63	91	84	0
7	73380	86.5	11.68656716	98	62	90	83	0
7	73410	86.5	11.68656716	97	62	90	83	0
7	73440	86.5	11.68656716	97	62	90	83	0
7	73470	86.5	11.68656716	97	62	90	83	0
7	73500	85.5	11.68656716	96	62	89	82	0
7	73530	85.5	11.68656716	96	62	89	82	0
7	73560	85.5	11.68656716	96	62	89	82	0
7	73590	85.5	11.68656716	96	62	89	82	0
7	73620	85	11.68656716	95	61	89	81	0
7	73650	84.5	11.68656716	95	61	88	81	0
7	73680	84.5	11.68656716	95	61	88	81	0
7	73710	84.5	11.68656716	94	61	88	81	0
7	73740	84	11.68656716	94	61	88	80	0
7	73770	84	11.68656716	94	61	88	80	0
7	73800	84	11.68656716	95	62	88	80	0
7	73830	84	11.68656716	95	63	88	80	0
7	73860	84.5	11.68656716	96	64	88	81	0
7	73890	84.5	11.68656716	96	65	88	81	0
7	73920	85	11.68656716	97	67	89	81	0
7	73950	85.5	11.68656716	97	68	89	82	0
7	73980	86.5	11.68656716	98	69	90	83	0
7	74010	86.5	11.68656716	99	69	90	83	0
7	74040	87	11.68656716	101	70	91	83	0
7	74070	87.5	11.68656716	102	70	91	84	0
7	74100	87.5	11.68656716	103	71	91	84	0
7	74130	88	11.68656716	104	71	92	84	0
7	74160	88.5	11.68656716	105	72	92	85	0
7	74190	88.5	11.68656716	105	72	92	85	0
7	74220	88.5	11.68656716	106	72	92	85	0
7	74250	89	11.68656716	106	73	93	85	0
7	74280	89	11.68656716	107	73	93	85	0
7	74310	89	11.68656716	107	73	93	85	0
7	74340	89.5	11.68656716	107	74	94	85	0
7	74370	90	11.68656716	106	74	94	86	0
7	74400	90	11.68656716	105	74	94	86	0
7	74430	90	11.68656716	104	75	94	86	0
7	74460	90.5	11.68656716	103	75	95	86	0
7	74490	90.5	11.68656716	103	75	95	86	0
7	74520	90	11.68656716	103	76	95	85	0
7	74550	90	11.68656716	102	76	95	85	0
7	74580	89.5	11.68656716	102	75	94	85	0
7	74610	89	11.68656716	101	73	94	84	0
7	74640	88	11.68656716	100	72	93	83	0
7	74670	88	11.68656716	99	71	93	83	0
7	74700	87	11.68656716	99	67	92	82	0
7	74730	86.5	11.68656716	98	66	92	81	0
7	74760	85.5	11.68656716	97	65	91	80	0
7	74790	85	11.68656716	97	62	90	80	0
7	74820	84.5	11.68656716	96	61	90	79	0
7	74850	84	11.68656716	96	60	90	78	0
7	74880	83.5	11.68656716	95	60	89	78	0
7	74910	83.5	11.68656716	95	59	89	78	0
7	74940	83	11.68656716	95	59	89	77	0
7	74970	83	11.68656716	94	59	89	77	0
7	75000	83	11.68656716	94	58	89	77	0
7	75030	83	11.68656716	94	58	89	77	0
7	75060	83	11.68656716	94	58	89	77	0
7	75090	82.5	11.68656716	94	58	88	77	0
7	75120	82.5	11.68656716	93	57	88	77	0
7	75150	82	11.68656716	93	57	88	76	0
7	75180	82	11.68656716	93	57	88	76	0
7	75210	82	11.68656716	93	57	88	76	0
7	75240	82	11.68656716	93	57	88	76	0
7	75270	82	11.68656716	94	57	88	76	0
7	75300	81.5	11.68656716	94	57	87	76	0
7	75330	82	11.68656716	95	57	87	77	0
7	75360	82	11.68656716	95	57	87	77	0
7	75390	82	11.68656716	95	58	87	77	0
7	75420	82	11.68656716	96	58	87	77	0
7	75450	82.5	11.68656716	97	59	88	77	0
7	75480	82.5	11.68656716	98	60	88	77	0
7	75510	83	11.68656716	99	61	88	78	0
7	75540	83	11.68656716	100	63	88	78	0
7	75570	83	11.68656716	100	65	88	78	0
7	75600	84	11.68656716	101	66	89	79	0
7	75630	84	11.68656716	102	67	89	79	0
7	75660	84	11.68656716	102	67	89	79	0
7	75690	84.5	11.68656716	102	68	89	80	0
7	75720	84.5	11.68656716	103	68	89	80	0
7	75750	84.5	11.68656716	103	69	89	80	0
7	75780	85	11.68656716	103	69	90	80	0
7	75810	85	11.68656716	103	69	90	80	0
7	75840	85.5	11.68656716	103	70	90	81	0
7	75870	85.5	11.68656716	103	70	90	81	0
7	75900	86	11.68656716	103	70	91	81	0
7	75930	86	11.68656716	103	71	91	81	0
7	75960	86	11.68656716	103	71	91	81	0
7	75990	86	11.68656716	103	71	91	81	0
7	76020	87	11.68656716	103	72	92	82	0
7	76050	87	11.68656716	103	72	92	82	0
7	76080	87	11.68656716	102	72	92	82	0
7	76110	87	11.68656716	102	72	92	82	0
7	76140	87	11.68656716	102	72	92	82	0
7	76170	87	11.68656716	101	73	92	82	0
7	76200	87	11.68656716	101	72	92	82	0
7	76230	87	11.68656716	100	71	92	82	0
7	76260	87	11.68656716	100	70	92	82	0
7	76290	86	11.68656716	100	69	91	81	0
7	76320	86	11.68656716	99	68	91	81	0
7	76350	85	11.68656716	99	67	90	80	0
7	76380	85	11.68656716	98	66	90	80	0
7	76410	84.5	11.68656716	98	65	90	79	0
7	76440	84	11.68656716	97	64	89	79	0
7	76470	84	11.68656716	96	64	89	79	0
7	76500	83.5	11.68656716	96	63	89	78	0
7	76530	83.5	11.68656716	95	62	89	78	0
7	76560	83.5	11.68656716	95	61	89	78	0
7	76590	83	11.68656716	95	61	88	78	0
7	76620	83	11.68656716	94	61	88	78	0
7	76650	82.5	11.68656716	94	60	88	77	0
7	76680	82.5	11.68656716	94	60	88	77	0
7	76710	82.5	11.68656716	94	60	88	77	0
7	76740	82	11.68656716	94	60	87	77	0
7	76770	81.5	11.68656716	93	60	87	76	0
7	76800	81.5	11.68656716	93	61	87	76	0
7	76830	81.5	11.68656716	93	61	87	76	0
7	76860	81.5	11.68656716	93	61	87	76	0
7	76890	80.5	11.68656716	94	62	86	75	0
7	76920	80.5	11.68656716	94	62	86	75	0
7	76950	80.5	11.68656716	94	63	86	75	0
7	76980	80.5	11.68656716	94	64	86	75	0
7	77010	80.5	11.68656716	94	65	86	75	0
7	77040	80.5	11.68656716	95	66	86	75	0
7	77070	81	11.68656716	95	67	87	75	0
7	77100	81.5	11.68656716	96	68	87	76	0
7	77130	82	11.68656716	97	68	88	76	0
7	77160	83	11.68656716	98	69	89	77	0
7	77190	83.5	11.68656716	99	69	89	78	0
7	77220	84	11.68656716	99	70	90	78	0
7	77250	84	11.68656716	100	70	90	78	0
7	77280	84.5	11.68656716	100	70	90	79	0
7	77310	85	11.68656716	101	71	91	79	0
7	77340	85	11.68656716	102	71	91	79	0
7	77370	85.5	11.68656716	103	71	91	80	0
7	77400	86	11.68656716	104	72	92	80	0
7	77430	86	11.68656716	104	72	92	80	0
7	77460	86	11.68656716	104	72	92	80	0
7	77490	86	11.68656716	105	72	92	80	0
7	77520	86	11.68656716	105	72	92	80	0
7	77550	86.5	11.68656716	105	73	92	81	0
7	77580	86.5	11.68656716	105	73	92	81	0
7	77610	87	11.68656716	105	73	93	81	0
7	77640	87	11.68656716	105	73	93	81	0
7	77670	87	11.68656716	104	73	93	81	0
7	77700	87	11.68656716	104	73	93	81	0
7	77730	87	11.68656716	104	73	93	81	0
7	77760	86.5	11.68656716	104	73	92	81	0
7	77790	86	11.68656716	104	73	92	80	0
7	77820	86	11.68656716	103	73	92	80	0
7	77850	85.5	11.68656716	103	73	91	80	0
7	77880	85	11.68656716	102	71	91	79	0
7	77910	84.5	11.68656716	101	69	90	79	0
7	77940	84	11.68656716	101	68	90	78	0
7	77970	84	11.68656716	100	67	90	78	0
7	78000	83.5	11.68656716	99	67	89	78	0
7	78030	83.5	11.68656716	99	66	89	78	0
7	78060	83	11.68656716	98	65	89	77	0
7	78090	83	11.68656716	97	65	89	77	0
7	78120	83	11.68656716	97	64	89	77	0
7	78150	83	11.68656716	97	63	89	77	0
7	78180	83	11.68656716	96	63	89	77	0
7	78210	83	11.68656716	96	62	89	77	0
7	78240	82.5	11.68656716	96	62	88	77	0
7	78270	82.5	11.68656716	96	62	88	77	0
7	78300	82	11.68656716	95	62	88	76	0
7	78330	82	11.68656716	95	61	88	76	0
7	78360	82	11.68656716	95	61	88	76	0
7	78390	81.5	11.68656716	94	60	87	76	0
7	78420	81	11.68656716	94	60	87	75	0
7	78450	81	11.68656716	94	60	87	75	0
7	78480	81	11.68656716	94	60	87	75	0
7	78510	81	11.68656716	94	60	87	75	0
7	78540	81	11.68656716	94	60	87	75	0
7	78570	81	11.68656716	94	60	87	75	0
7	78600	81	11.68656716	93	59	87	75	0
7	78630	81	11.68656716	93	59	87	75	0
7	78660	81	11.68656716	93	59	87	75	0
7	78690	81	11.68656716	93	59	87	75	0
7	78720	81	11.68656716	93	59	87	75	0
7	78750	81	11.68656716	93	60	87	75	0
7	78780	81	11.68656716	94	61	87	75	0
7	78810	81	11.68656716	94	62	87	75	0
7	78840	81	11.68656716	95	63	87	75	0
7	78870	81	11.68656716	95	65	87	75	0
7	78900	82	11.68656716	96	66	88	76	0
7	78930	82	11.68656716	97	67	88	76	0
7	78960	82	11.68656716	99	68	88	76	0
7	78990	83	11.68656716	100	68	89	77	0
7	79020	83	11.68656716	101	69	89	77	0
7	79050	83.5	11.68656716	102	69	89	78	0
7	79080	84	11.68656716	102	69	90	78	0
7	79110	84	11.68656716	102	70	90	78	0
7	79140	84	11.68656716	102	70	90	78	0
7	79170	84	11.68656716	102	70	90	78	0
7	79200	84.5	11.68656716	102	71	90	79	0
7	79230	85	11.68656716	103	71	91	79	0
7	79260	85	11.68656716	103	71	91	79	0
7	79290	85	11.68656716	104	72	91	79	0
7	79320	85	11.68656716	104	72	91	79	0
7	79350	85.5	11.68656716	104	72	91	80	0
7	79380	86	11.68656716	105	73	92	80	0
7	79410	86	11.68656716	106	73	92	80	0
7	79440	86	11.68656716	106	73	92	80	0
7	79470	86	11.68656716	106	73	92	80	0
7	79500	86	11.68656716	105	73	92	80	0
7	79530	86	11.68656716	104	73	92	80	0
7	79560	86	11.68656716	104	73	92	80	0
7	79590	87	11.68656716	104	73	93	81	0
7	79620	87	11.68656716	103	73	93	81	0
7	79650	87	11.68656716	102	72	93	81	0
7	79680	87	11.68656716	102	72	93	81	0
7	79710	87	11.68656716	101	72	93	81	0
7	79740	87	11.68656716	101	71	93	81	0
7	79770	86	11.68656716	101	71	92	80	0
7	79800	86	11.68656716	100	71	92	80	0
7	79830	86	11.68656716	99	70	92	80	0
7	79860	85	11.68656716	99	69	91	79	0
7	79890	84	11.68656716	98	68	90	78	0
7	79920	84	11.68656716	98	67	90	78	0
7	79950	83	11.68656716	97	66	89	77	0
7	79980	83	11.68656716	97	66	89	77	0
7	80010	82.5	11.68656716	96	65	88	77	0
7	80040	82	11.68656716	96	64	88	76	0
7	80070	81.5	11.68656716	95	61	87	76	0
7	80100	81	11.68656716	95	60	87	75	0
7	80130	81	11.68656716	95	59	87	75	0
7	80160	81	11.68656716	94	58	87	75	0
7	80190	80.5	11.68656716	94	57	86	75	0
7	80220	80.5	11.68656716	94	57	86	75	0
7	80250	80	11.68656716	93	56	86	74	0
7	80280	80	11.68656716	93	56	86	74	0
7	80310	79.5	11.68656716	93	56	85	74	0
7	80340	79.5	11.68656716	93	55	85	74	0
7	80370	79.5	11.68656716	93	55	85	74	0
7	80400	79.5	11.68656716	92	55	85	74	0
7	80430	79.5	11.68656716	92	55	85	74	0
7	80460	79.5	11.68656716	92	55	85	74	0
7	80490	79.5	11.68656716	92	55	85	74	0
7	80520	79.5	11.68656716	92	55	85	74	0
7	80550	79.5	11.68656716	92	56	85	74	0
7	80580	79.5	11.68656716	92	56	85	74	0
7	80610	79	11.68656716	92	56	85	73	0
7	80640	79	11.68656716	93	56	85	73	0
7	80670	79	11.68656716	94	57	85	73	0
7	80700	79	11.68656716	95	57	85	73	0
7	80730	79	11.68656716	95	57	85	73	0
7	80760	79	11.68656716	96	58	85	73	0
7	80790	80	11.68656716	97	58	86	74	0
7	80820	80	11.68656716	98	59	86	74	0
7	80850	80	11.68656716	99	60	86	74	0
7	80880	80.5	11.68656716	99	61	86	75	0
7	80910	81	11.68656716	100	62	87	75	0
7	80940	81.5	11.68656716	101	65	87	76	0
7	80970	81.5	11.68656716	101	65	87	76	0
7	81000	82.5	11.68656716	102	66	88	77	0
7	81030	82.5	11.68656716	102	66	88	77	0
7	81060	83.5	11.68656716	103	67	89	78	0
7	81090	83.5	11.68656716	103	67	89	78	0
7	81120	84	11.68656716	104	68	89	79	0
7	81150	84.5	11.68656716	104	68	90	79	0
7	81180	85	11.68656716	104	69	90	80	0
7	81210	85	11.68656716	104	69	90	80	0
7	81240	85	11.68656716	104	70	90	80	0
7	81270	85	11.68656716	103	70	90	80	0
7	81300	85	11.68656716	103	70	90	80	0
7	81330	85	11.68656716	102	71	90	80	0
7	81360	85	11.68656716	101	71	90	80	0
7	81390	85	11.68656716	101	71	90	80	0
7	81420	85	11.68656716	101	71	90	80	0
7	81450	85	11.68656716	100	71	90	80	0
7	81480	84	11.68656716	100	71	89	79	0
7	81510	84	11.68656716	100	71	89	79	0
7	81540	83	11.68656716	99	68	88	78	0
7	81570	83	11.68656716	98	67	88	78	0
7	81600	82.5	11.68656716	98	66	88	77	0
7	81630	82	11.68656716	98	64	87	77	0
7	81660	81.5	11.68656716	98	63	87	76	0
7	81690	81	11.68656716	97	62	86	76	0
7	81720	80.5	11.68656716	97	61	86	75	0
7	81750	80.5	11.68656716	96	60	86	75	0
7	81780	80	11.68656716	95	60	86	74	0
7	81810	79.5	11.68656716	94	59	85	74	0
7	81840	79.5	11.68656716	93	59	85	74	0
7	81870	79	11.68656716	92	58	85	73	0
7	81900	79	11.68656716	91	58	85	73	0
7	81930	78.5	11.68656716	91	58	84	73	0
7	81960	78.5	11.68656716	91	58	84	73	0
7	81990	78	11.68656716	91	58	84	72	0
7	82020	78	11.68656716	90	58	84	72	0
7	82050	78	11.68656716	90	58	84	72	0
7	82080	78	11.68656716	90	58	84	72	0
7	82110	78	11.68656716	90	59	84	72	0
7	82140	78	11.68656716	90	59	84	72	0
7	82170	78	11.68656716	90	60	84	72	0
7	82200	78	11.68656716	90	60	84	72	0
7	82230	78	11.68656716	90	61	84	72	0
7	82260	78	11.68656716	90	62	84	72	0
7	82290	78.5	11.68656716	90	63	84	73	0
7	82320	79	11.68656716	91	64	85	73	0
7	82350	79.5	11.68656716	91	66	85	74	0
7	82380	80	11.68656716	93	66	86	74	0
7	82410	80.5	11.68656716	94	66	86	75	0
7	82440	81.5	11.68656716	95	67	87	76	0
7	82470	81.5	11.68656716	97	67	87	76	0
7	82500	82.5	11.68656716	99	68	88	77	0
7	82530	83	11.68656716	105	68	89	77	0
7	82560	83.5	11.68656716	107	69	89	78	0
7	82590	84.5	11.68656716	108	69	90	79	0
7	82620	85	11.68656716	110	70	91	79	0
7	82650	85.5	11.68656716	111	70	91	80	0
7	82680	86	11.68656716	112	71	92	80	0
7	82710	86.5	11.68656716	113	71	92	81	0
7	82740	86.5	11.68656716	114	72	92	81	0
7	82770	87.5	11.68656716	115	72	93	82	0
7	82800	87.5	11.68656716	115	72	93	82	0
7	82830	87.5	11.68656716	115	73	93	82	0
7	82860	87.5	11.68656716	115	73	93	82	0
7	82890	88	11.68656716	115	73	94	82	0
7	82920	88	11.68656716	115	73	94	82	0
7	82950	88	11.68656716	115	74	94	82	0
7	82980	88.5	11.68656716	114	74	94	83	0
7	83010	88.5	11.68656716	114	74	94	83	0
7	83040	89	11.68656716	114	74	95	83	0
7	83070	89	11.68656716	114	75	95	83	0
7	83100	89	11.68656716	114	75	95	83	0
7	83130	89.5	11.68656716	114	75	95	84	0
7	83160	90	11.68656716	113	75	96	84	0
7	83190	90	11.68656716	113	76	96	84	0
7	83220	90	11.68656716	113	76	96	84	0
7	83250	90	11.68656716	112	76	96	84	0
7	83280	90	11.68656716	111	76	96	84	0
7	83310	89.5	11.68656716	110	75	96	83	0
7	83340	89	11.68656716	109	74	95	83	0
7	83370	89	11.68656716	108	73	95	83	0
7	83400	88.5	11.68656716	107	72	95	82	0
7	83430	88	11.68656716	106	72	94	82	0
7	83460	87	11.68656716	105	70	93	81	0
7	83490	86	11.68656716	104	69	92	80	0
7	83520	85	11.68656716	102	66	91	79	0
7	83550	85	11.68656716	100	65	91	79	0
7	83580	84	11.68656716	99	64	90	78	0
7	83610	83	11.68656716	98	63	89	77	0
7	83640	83	11.68656716	98	62	89	77	0
7	83670	82.5	11.68656716	98	61	88	77	0
7	83700	82	11.68656716	97	60	88	76	0
7	83730	81.5	11.68656716	97	60	87	76	0
7	83760	81.5	11.68656716	96	59	87	76	0
7	83790	81	11.68656716	96	59	87	75	0
7	83820	80.5	11.68656716	95	58	86	75	0
7	83850	80.5	11.68656716	95	58	86	75	0
7	83880	80.5	11.68656716	95	57	86	75	0
7	83910	80	11.68656716	94	56	86	74	0
7	83940	80	11.68656716	94	56	86	74	0
7	83970	80	11.68656716	94	55	86	74	0
7	84000	80	11.68656716	94	54	86	74	0
7	84030	80	11.68656716	93	53	86	74	0
7	84060	80	11.68656716	93	53	86	74	0
7	84090	80	11.68656716	92	53	86	74	0
7	84120	79.5	11.68656716	92	53	85	74	0
7	84150	79.5	11.68656716	93	53	85	74	0
7	84180	79	11.68656716	93	54	85	73	0
7	84210	79	11.68656716	93	55	85	73	0
7	84240	79	11.68656716	94	57	85	73	0
7	84270	79	11.68656716	95	57	85	73	0
7	84300	79	11.68656716	96	58	85	73	0
7	84330	80	11.68656716	97	59	86	74	0
7	84360	80	11.68656716	98	65	86	74	0
7	84390	81	11.68656716	99	65	87	75	0
7	84420	81.5	11.68656716	100	66	88	75	0
7	84450	82	11.68656716	101	67	88	76	0
7	84480	83	11.68656716	102	68	89	77	0
7	84510	83	11.68656716	103	68	89	77	0
7	84540	84	11.68656716	104	69	90	78	0
7	84570	84	11.68656716	105	69	90	78	0
7	84600	85	11.68656716	105	70	91	79	0
7	84630	85	11.68656716	106	70	91	79	0
7	84660	85	11.68656716	106	71	91	79	0
7	84690	85	11.68656716	106	71	91	79	0
7	84720	85.5	11.68656716	106	71	91	80	0
7	84750	86	11.68656716	106	71	92	80	0
7	84780	86	11.68656716	106	72	92	80	0
7	84810	86	11.68656716	106	72	92	80	0
7	84840	86	11.68656716	106	72	92	80	0
7	84870	86	11.68656716	106	73	92	80	0
7	84900	86	11.68656716	106	73	92	80	0
7	84930	86.5	11.68656716	106	73	93	80	0
7	84960	86.5	11.68656716	105	73	93	80	0
7	84990	87	11.68656716	105	73	93	81	0
7	85020	87	11.68656716	105	73	93	81	0
7	85050	87	11.68656716	105	72	93	81	0
7	85080	87	11.68656716	104	72	93	81	0
7	85110	87	11.68656716	104	72	93	81	0
7	85140	87	11.68656716	103	72	93	81	0
7	85170	87	11.68656716	103	72	93	81	0
7	85200	87	11.68656716	102	71	93	81	0
7	85230	86	11.68656716	101	71	92	80	0
7	85260	85.5	11.68656716	101	71	92	79	0
7	85290	85	11.68656716	100	70	91	79	0
7	85320	84	11.68656716	99	68	90	78	0
7	85350	84	11.68656716	99	66	90	78	0
7	85380	83	11.68656716	98	65	89	77	0
7	85410	82.5	11.68656716	97	64	89	76	0
7	85440	82	11.68656716	96	63	88	76	0
7	85470	82	11.68656716	96	62	88	76	0
7	85500	81	11.68656716	95	61	87	75	0
7	85530	81	11.68656716	95	60	87	75	0
7	85560	81	11.68656716	94	60	87	75	0
7	85590	80.5	11.68656716	94	59	87	74	0
7	85620	80	11.68656716	93	58	86	74	0
7	85650	80	11.68656716	93	57	86	74	0
7	85680	80	11.68656716	93	57	86	74	0
7	85710	79	11.68656716	92	56	85	73	0
7	85740	79	11.68656716	92	55	85	73	0
7	85770	79	11.68656716	92	55	85	73	0
7	85800	79	11.68656716	92	54	85	73	0
7	85830	79	11.68656716	92	53	85	73	0
7	85860	79	11.68656716	92	53	85	73	0
7	85890	79	11.68656716	91	53	85	73	0
7	85920	79	11.68656716	91	53	85	73	0
7	85950	79	11.68656716	91	52	85	73	0
7	85980	79	11.68656716	91	52	85	73	0
7	86010	78.5	11.68656716	91	51	85	72	0
7	86040	78	11.68656716	91	51	84	72	0
7	86070	78	11.68656716	90	50	84	72	0
7	86100	78	11.68656716	90	50	84	72	0
7	86130	78	11.68656716	90	49	84	72	0
7	86160	78	11.68656716	90	48	84	72	0
7	86190	78	11.68656716	90	48	84	72	0
7	86220	78	11.68656716	90	48	84	72	0
7	86250	78	11.68656716	90	49	84	72	0
7	86280	78	11.68656716	90	50	84	72	0
7	86310	78	11.68656716	91	49	84	72	0
7	86340	78	11.68656716	91	49	84	72	0
7	86370	79	11.68656716	91	49	85	73	0
7	86400	79	11.68656716	91	50	85	73	0
7	86430	79.5	11.68656716	99	51	85	74	0
7	86460	79.5	11.68656716	103	54	85	74	0
7	86490	80.5	11.68656716	104	57	86	75	0
7	86520	80.5	11.68656716	105	60	86	75	0
7	86550	81.5	11.68656716	106	61	87	76	0
7	86580	81.5	11.68656716	107	62	87	76	0
7	86610	82.5	11.68656716	107	64	88	77	0
7	86640	82.5	11.68656716	107	65	88	77	0
7	86670	83.5	11.68656716	107	65	89	78	0
7	86700	83.5	11.68656716	107	66	89	78	0
7	86730	83.5	11.68656716	106	66	89	78	0
7	86760	83.5	11.68656716	106	67	89	78	0
7	86790	83.5	11.68656716	106	67	89	78	0
7	86820	83.5	11.68656716	106	68	89	78	0
7	86850	83.5	11.68656716	106	68	89	78	0
7	86880	83.5	11.68656716	107	68	89	78	0
7	86910	84	11.68656716	108	69	90	78	0
7	86940	84.5	11.68656716	109	69	90	79	0
7	86970	84.5	11.68656716	110	70	90	79	0
7	87000	84.5	11.68656716	110	70	90	79	0
7	87030	85	11.68656716	111	70	91	79	0
7	87060	85	11.68656716	111	71	91	79	0
7	87090	85	11.68656716	111	71	91	79	0
7	87120	85	11.68656716	111	71	91	79	0
7	87150	85.5	11.68656716	111	71	91	80	0
7	87180	85.5	11.68656716	111	71	91	80	0
7	87210	85.5	11.68656716	110	70	91	80	0
7	87240	85.5	11.68656716	109	69	91	80	0
7	87270	85	11.68656716	107	69	91	79	0
7	87300	85	11.68656716	106	69	91	79	0
7	87330	84	11.68656716	104	68	90	78	0
7	87360	84	11.68656716	103	68	90	78	0
7	87390	83	11.68656716	101	68	89	77	0
7	87420	83	11.68656716	100	63	89	77	0
7	87450	82	11.68656716	98	62	88	76	0
7	87480	81.5	11.68656716	97	60	88	75	0
7	87510	81	11.68656716	97	59	87	75	0
7	87540	81	11.68656716	96	58	87	75	0
7	87570	80	11.68656716	95	57	86	74	0
7	87600	80	11.68656716	95	57	86	74	0
7	87630	80	11.68656716	94	56	86	74	0
7	87660	79.5	11.68656716	94	56	85	74	0
7	87690	79	11.68656716	93	55	85	73	0
7	87720	79	11.68656716	93	54	85	73	0
7	87750	79	11.68656716	93	54	85	73	0
7	87780	79	11.68656716	92	53	85	73	0
7	87810	78.5	11.68656716	92	52	84	73	0
7	87840	78.5	11.68656716	92	52	84	73	0
7	87870	78.5	11.68656716	91	51	84	73	0
7	87900	78	11.68656716	91	50	84	72	0
7	87930	78	11.68656716	91	50	84	72	0
7	87960	78	11.68656716	90	49	84	72	0
7	87990	78	11.68656716	90	49	84	72	0
7	88020	77.5	11.68656716	90	48	83	72	0
7	88050	77	11.68656716	89	48	83	71	0
7	88080	77	11.68656716	89	47	83	71	0
7	88110	77	11.68656716	89	46	83	71	0
7	88140	76.5	11.68656716	88	46	83	70	0
7	88170	76	11.68656716	88	45	82	70	0
7	88200	76	11.68656716	88	45	82	70	0
7	88230	76	11.68656716	88	45	82	70	0
7	88260	76	11.68656716	88	45	82	70	0
7	88290	76	11.68656716	88	45	82	70	0
7	88320	76	11.68656716	88	46	82	70	0
7	88350	76	11.68656716	88	47	82	70	0
7	88380	76.5	11.68656716	89	48	82	71	0
7	88410	77	11.68656716	91	49	83	71	0
7	88440	77	11.68656716	92	53	83	71	0
7	88470	78	11.68656716	93	57	84	72	0
7	88500	78.5	11.68656716	102	59	84	73	0
7	88530	79.5	11.68656716	103	62	85	74	0
7	88560	79.5	11.68656716	104	63	85	74	0
7	88590	80.5	11.68656716	104	63	86	75	0
7	88620	80.5	11.68656716	104	64	86	75	0
7	88650	81.5	11.68656716	105	65	87	76	0
7	88680	81.5	11.68656716	105	66	87	76	0
7	88710	81.5	11.68656716	105	66	87	76	0
7	88740	82.5	11.68656716	105	67	88	77	0
7	88770	82.5	11.68656716	104	67	88	77	0
7	88800	82.5	11.68656716	104	67	88	77	0
7	88830	82.5	11.68656716	104	68	88	77	0
7	88860	83.5	11.68656716	104	68	89	78	0
7	88890	83.5	11.68656716	104	69	89	78	0
7	88920	83.5	11.68656716	109	69	89	78	0
7	88950	84	11.68656716	110	70	90	78	0
7	88980	84.5	11.68656716	111	70	90	79	0
7	89010	84.5	11.68656716	112	70	90	79	0
7	89040	84.5	11.68656716	112	71	90	79	0
7	89070	85	11.68656716	112	71	91	79	0
7	89100	85	11.68656716	112	71	91	79	0
7	89130	85	11.68656716	112	72	91	79	0
7	89160	85	11.68656716	111	72	91	79	0
7	89190	85	11.68656716	111	72	91	79	0
7	89220	85	11.68656716	110	72	91	79	0
7	89250	85.5	11.68656716	109	72	92	79	0
7	89280	85.5	11.68656716	108	72	92	79	0
7	89310	85.5	11.68656716	107	72	92	79	0
7	89340	85	11.68656716	104	72	91	79	0
7	89370	84.5	11.68656716	101	72	91	78	0
7	89400	84	11.68656716	100	72	90	78	0
7	89430	83	11.68656716	98	71	89	77	0
7	89460	82	11.68656716	97	68	88	76	0
7	89490	81	11.68656716	96	65	87	75	0
7	89520	80	11.68656716	95	63	86	74	0
7	89550	79	11.68656716	94	58	85	73	0
7	89580	79	11.68656716	94	57	85	73	0
7	89610	78.5	11.68656716	93	56	84	73	0
7	89640	78	11.68656716	93	56	84	72	0
7	89670	77.5	11.68656716	92	55	83	72	0
7	89700	77.5	11.68656716	92	55	83	72	0
7	89730	77	11.68656716	92	55	83	71	0
7	89760	76.5	11.68656716	91	54	82	71	0
7	89790	76.5	11.68656716	91	54	82	71	0
7	89820	76	11.68656716	91	53	81	71	0
7	89850	76	11.68656716	90	53	81	71	0
7	89880	76	11.68656716	90	53	81	71	0
7	89910	76	11.68656716	90	53	81	71	0
7	89940	76	11.68656716	89	53	81	71	0
7	89970	76	11.68656716	89	54	81	71	0
7	90000	75.5	11.68656716	89	55	80	71	0
7	90030	75.5	11.68656716	89	56	80	71	0
7	90060	75.5	11.68656716	89	57	80	71	0
7	90090	75.5	11.68656716	89	58	80	71	0
7	90120	75.5	11.68656716	90	60	80	71	0
7	90150	75.5	11.68656716	90	63	80	71	0
7	90180	76	11.68656716	91	63	81	71	0
7	90210	76.5	11.68656716	91	63	81	72	0
7	90240	77.5	11.68656716	93	64	82	73	0
7	90270	78	11.68656716	94	65	83	73	0
7	90300	78.5	11.68656716	96	65	83	74	0
7	90330	79	11.68656716	97	66	84	74	0
7	90360	79.5	11.68656716	98	66	84	75	0
7	90390	79.5	11.68656716	99	67	84	75	0
7	90420	80.5	11.68656716	100	68	85	76	0
7	90450	80.5	11.68656716	102	68	85	76	0
7	90480	81	11.68656716	103	68	86	76	0
7	90510	81	11.68656716	105	69	86	76	0
7	90540	81.5	11.68656716	106	69	86	77	0
7	90570	82	11.68656716	107	70	87	77	0
7	90600	82	11.68656716	108	70	87	77	0
7	90630	83	11.68656716	110	70	88	78	0
7	90660	83	11.68656716	111	71	88	78	0
7	90690	83.5	11.68656716	112	71	89	78	0
7	90720	84	11.68656716	112	72	89	79	0
7	90750	84.5	11.68656716	112	72	90	79	0
7	90780	85	11.68656716	112	73	90	80	0
7	90810	85	11.68656716	111	73	90	80	0
7	90840	85	11.68656716	110	73	90	80	0
7	90870	85	11.68656716	104	74	90	80	0
7	90900	85.5	11.68656716	103	74	90	81	0
7	90930	85.5	11.68656716	102	74	90	81	0
7	90960	85.5	11.68656716	101	73	90	81	0
7	90990	85	11.68656716	100	73	90	80	0
7	91020	85	11.68656716	100	71	90	80	0
7	91050	84.5	11.68656716	99	70	89	80	0
7	91080	83.5	11.68656716	98	69	88	79	0
7	91110	83	11.68656716	97	68	88	78	0
7	91140	82.5	11.68656716	97	67	87	78	0
7	91170	81.5	11.68656716	96	66	86	77	0
7	91200	81.5	11.68656716	95	62	86	77	0
7	91230	80.5	11.68656716	95	61	85	76	0
7	91260	80.5	11.68656716	94	60	85	76	0
7	91290	80.5	11.68656716	94	60	85	76	0
7	91320	80	11.68656716	93	60	85	75	0
7	91350	79.5	11.68656716	93	60	84	75	0
7	91380	79.5	11.68656716	93	60	84	75	0
7	91410	79.5	11.68656716	92	60	84	75	0
7	91440	79.5	11.68656716	92	60	84	75	0
7	91470	79	11.68656716	91	60	84	74	0
7	91500	79	11.68656716	91	61	84	74	0
7	91530	78.5	11.68656716	91	61	83	74	0
7	91560	78.5	11.68656716	91	61	83	74	0
7	91590	78	11.68656716	90	61	83	73	0
7	91620	78	11.68656716	90	61	83	73	0
7	91650	78	11.68656716	90	61	83	73	0
7	91680	78	11.68656716	90	61	83	73	0
7	91710	78	11.68656716	90	62	83	73	0
7	91740	78	11.68656716	90	63	83	73	0
7	91770	78.5	11.68656716	90	64	84	73	0
7	91800	79.5	11.68656716	90	65	85	74	0
7	91830	79.5	11.68656716	90	66	85	74	0
7	91860	80.5	11.68656716	91	67	86	75	0
7	91890	81.5	11.68656716	99	69	87	76	0
7	91920	82.5	11.68656716	101	70	88	77	0
7	91950	82.5	11.68656716	102	70	88	77	0
7	91980	83.5	11.68656716	103	71	89	78	0
7	92010	83.5	11.68656716	103	71	89	78	0
7	92040	83.5	11.68656716	104	71	89	78	0
7	92070	84	11.68656716	104	72	90	78	0
7	92100	84	11.68656716	104	72	90	78	0
7	92130	84	11.68656716	104	72	90	78	0
7	92160	84	11.68656716	104	72	90	78	0
7	92190	84	11.68656716	104	72	90	78	0
7	92220	84	11.68656716	104	73	90	78	0
7	92250	84	11.68656716	104	73	90	78	0
7	92280	84.5	11.68656716	104	73	90	79	0
7	92310	84.5	11.68656716	103	73	90	79	0
7	92340	84	11.68656716	102	73	90	78	0
7	92370	84	11.68656716	101	73	90	78	0
7	92400	84	11.68656716	100	73	90	78	0
7	92430	83.5	11.68656716	99	72	89	78	0
7	92460	83	11.68656716	98	71	89	77	0
7	92490	82.5	11.68656716	97	70	88	77	0
7	92520	82.5	11.68656716	97	70	88	77	0
7	92550	82	11.68656716	96	66	88	76	0
7	92580	81.5	11.68656716	96	65	87	76	0
7	92610	81.5	11.68656716	95	64	87	76	0
7	92640	81.5	11.68656716	95	64	87	76	0
7	92670	81.5	11.68656716	94	64	87	76	0
7	92700	81.5	11.68656716	94	64	87	76	0
7	92730	81	11.68656716	94	64	86	76	0
7	92760	81	11.68656716	93	64	86	76	0
7	92790	81	11.68656716	93	64	86	76	0
7	92820	81	11.68656716	93	64	86	76	0
7	92850	80	11.68656716	93	64	85	75	0
7	92880	80	11.68656716	92	64	85	75	0
7	92910	80	11.68656716	92	65	85	75	0
7	92940	80	11.68656716	92	66	85	75	0
7	92970	80.5	11.68656716	92	68	85	76	0
7	93000	80.5	11.68656716	92	68	85	76	0
7	93030	80.5	11.68656716	92	68	85	76	0
7	93060	81	11.68656716	93	69	85	77	0
7	93090	81.5	11.68656716	94	70	86	77	0
7	93120	82.5	11.68656716	96	70	87	78	0
7	93150	82.5	11.68656716	97	71	87	78	0
7	93180	83.5	11.68656716	99	71	88	79	0
7	93210	84	11.68656716	100	72	89	79	0
7	93240	84.5	11.68656716	101	72	89	80	0
7	93270	85	11.68656716	103	73	90	80	0
7	93300	85	11.68656716	104	73	90	80	0
7	93330	85.5	11.68656716	105	73	91	80	0
7	93360	86	11.68656716	105	74	91	81	0
7	93390	86	11.68656716	106	74	91	81	0
7	93420	86.5	11.68656716	106	74	92	81	0
7	93450	86.5	11.68656716	106	75	92	81	0
7	93480	86.5	11.68656716	107	75	92	81	0
7	93510	86.5	11.68656716	108	75	92	81	0
7	93540	86.5	11.68656716	109	75	92	81	0
7	93570	87	11.68656716	110	75	93	81	0
7	93600	87	11.68656716	111	75	93	81	0
7	93630	87	11.68656716	112	75	93	81	0
7	93660	87.5	11.68656716	113	75	93	82	0
7	93690	87.5	11.68656716	113	75	93	82	0
7	93720	87.5	11.68656716	113	75	93	82	0
7	93750	87.5	11.68656716	113	76	93	82	0
7	93780	87.5	11.68656716	113	76	93	82	0
7	93810	88	11.68656716	113	76	94	82	0
7	93840	88	11.68656716	113	76	94	82	0
7	93870	88.5	11.68656716	113	76	94	83	0
7	93900	88.5	11.68656716	113	77	94	83	0
7	93930	88.5	11.68656716	112	77	94	83	0
7	93960	89	11.68656716	112	77	95	83	0
7	93990	89.5	11.68656716	112	77	95	84	0
7	94020	89.5	11.68656716	112	78	95	84	0
7	94050	89	11.68656716	112	78	94	84	0
7	94080	88.5	11.68656716	112	78	94	83	0
7	94110	88.5	11.68656716	111	77	94	83	0
7	94140	88	11.68656716	110	75	93	83	0
7	94170	87.5	11.68656716	109	74	93	82	0
7	94200	87	11.68656716	108	73	92	82	0
7	94230	86.5	11.68656716	105	72	91	82	0
7	94260	86	11.68656716	103	70	91	81	0
7	94290	85.5	11.68656716	102	69	90	81	0
7	94320	85.5	11.68656716	102	68	90	81	0
7	94350	85	11.68656716	101	67	90	80	0
7	94380	84.5	11.68656716	101	66	89	80	0
7	94410	84.5	11.68656716	100	66	89	80	0
7	94440	84	11.68656716	100	65	89	79	0
7	94470	83.5	11.68656716	99	65	88	79	0
7	94500	83.5	11.68656716	99	64	88	79	0
7	94530	83.5	11.68656716	99	64	88	79	0
7	94560	82.5	11.68656716	98	63	87	78	0
7	94590	82.5	11.68656716	98	63	87	78	0
7	94620	82.5	11.68656716	98	63	87	78	0
7	94650	82.5	11.68656716	98	62	87	78	0
7	94680	82.5	11.68656716	97	61	87	78	0
7	94710	82	11.68656716	97	61	86	78	0
7	94740	82	11.68656716	96	60	86	78	0
7	94770	81.5	11.68656716	96	60	86	77	0
7	94800	81.5	11.68656716	96	60	86	77	0
7	94830	81.5	11.68656716	96	59	86	77	0
7	94860	81	11.68656716	95	59	85	77	0
7	94890	80.5	11.68656716	95	59	85	76	0
7	94920	80.5	11.68656716	95	59	85	76	0
7	94950	80.5	11.68656716	95	60	85	76	0
7	94980	80.5	11.68656716	96	61	85	76	0
7	95010	80.5	11.68656716	96	65	85	76	0
7	95040	80.5	11.68656716	96	66	85	76	0
7	95070	81	11.68656716	97	67	86	76	0
7	95100	81	11.68656716	99	68	86	76	0
7	95130	82	11.68656716	100	68	87	77	0
7	95160	82.5	11.68656716	101	69	87	78	0
7	95190	83	11.68656716	102	69	88	78	0
7	95220	83.5	11.68656716	103	70	88	79	0
7	95250	84	11.68656716	103	70	89	79	0
7	95280	84	11.68656716	104	71	89	79	0
7	95310	84.5	11.68656716	105	72	89	80	0
7	95340	85	11.68656716	107	72	90	80	0
7	95370	85	11.68656716	108	73	90	80	0
7	95400	85	11.68656716	109	73	90	80	0
7	95430	86	11.68656716	110	73	91	81	0
7	95460	86	11.68656716	110	74	91	81	0
7	95490	86.5	11.68656716	110	74	92	81	0
7	95520	87	11.68656716	110	74	92	82	0
7	95550	87	11.68656716	110	75	92	82	0
7	95580	87.5	11.68656716	110	75	93	82	0
7	95610	88	11.68656716	110	75	93	83	0
7	95640	88	11.68656716	110	76	93	83	0
7	95670	88	11.68656716	109	76	93	83	0
7	95700	88	11.68656716	109	76	93	83	0
7	95730	88	11.68656716	109	76	93	83	0
7	95760	88	11.68656716	108	76	93	83	0
7	95790	88	11.68656716	108	76	93	83	0
7	95820	88	11.68656716	107	76	93	83	0
7	95850	88	11.68656716	106	76	93	83	0
7	95880	88.5	11.68656716	105	77	94	83	0
7	95910	88.5	11.68656716	104	76	94	83	0
7	95940	88	11.68656716	104	75	93	83	0
7	95970	88	11.68656716	103	74	93	83	0
7	96000	87.5	11.68656716	103	73	93	82	0
7	96030	87	11.68656716	102	72	92	82	0
7	96060	87	11.68656716	102	71	92	82	0
7	96090	86	11.68656716	101	70	91	81	0
7	96120	86	11.68656716	100	70	91	81	0
7	96150	85.5	11.68656716	100	69	90	81	0
7	96180	85.5	11.68656716	99	69	90	81	0
7	96210	85	11.68656716	99	69	90	80	0
7	96240	85	11.68656716	98	69	90	80	0
7	96270	84.5	11.68656716	98	69	89	80	0
7	96300	84.5	11.68656716	98	68	89	80	0
7	96330	84.5	11.68656716	98	68	89	80	0
7	96360	84	11.68656716	97	68	89	79	0
7	96390	84	11.68656716	97	68	89	79	0
7	96420	84	11.68656716	97	68	89	79	0
7	96450	84	11.68656716	97	68	89	79	0
7	96480	84	11.68656716	97	68	89	79	0
7	96510	84	11.68656716	96	68	89	79	0
7	96540	84.5	11.68656716	96	69	90	79	0
7	96570	84.5	11.68656716	97	70	90	79	0
7	96600	85	11.68656716	97	71	90	80	0
7	96630	85.5	11.68656716	97	72	91	80	0
7	96660	85.5	11.68656716	97	72	91	80	0
7	96690	86.5	11.68656716	97	73	92	81	0
7	96720	86.5	11.68656716	98	73	92	81	0
7	96750	87	11.68656716	100	74	93	81	0
7	96780	87.5	11.68656716	101	74	93	82	0
7	96810	88	11.68656716	102	74	94	82	0
7	96840	88	11.68656716	103	75	94	82	0
7	96870	88	11.68656716	104	75	94	82	0
7	96900	88	11.68656716	105	75	94	82	0
7	96930	88	11.68656716	105	76	94	82	0
7	96960	88	11.68656716	106	76	94	82	0
7	96990	88	11.68656716	106	76	94	82	0
7	97020	88	11.68656716	108	77	94	82	0
7	97050	88	11.68656716	109	77	94	82	0
7	97080	88.5	11.68656716	110	77	95	82	0
7	97110	88.5	11.68656716	110	77	95	82	0
7	97140	88.5	11.68656716	110	77	95	82	0
7	97170	88.5	11.68656716	110	77	95	82	0
7	97200	88.5	11.68656716	109	77	95	82	0
7	97230	88.5	11.68656716	108	78	95	82	0
7	97260	88.5	11.68656716	106	78	95	82	0
7	97290	89	11.68656716	105	78	95	83	0
7	97320	89	11.68656716	104	78	95	83	0
7	97350	89	11.68656716	104	78	95	83	0
7	97380	89	11.68656716	103	78	95	83	0
7	97410	89	11.68656716	103	77	95	83	0
7	97440	88.5	11.68656716	102	75	94	83	0
7	97470	88.5	11.68656716	102	74	94	83	0
7	97500	87.5	11.68656716	101	73	93	82	0
7	97530	86.5	11.68656716	101	72	92	81	0
7	97560	86	11.68656716	100	71	91	81	0
7	97590	85.5	11.68656716	100	71	91	80	0
7	97620	85	11.68656716	99	70	90	80	0
7	97650	85	11.68656716	98	69	90	80	0
7	97680	85	11.68656716	98	69	90	80	0
7	97710	84.5	11.68656716	97	68	89	80	0
7	97740	84.5	11.68656716	97	68	89	80	0
7	97770	84	11.68656716	97	68	89	79	0
7	97800	84	11.68656716	96	67	89	79	0
7	97830	84	11.68656716	96	66	89	79	0
7	97860	83.5	11.68656716	96	65	88	79	0
7	97890	83.5	11.68656716	96	64	88	79	0
7	97920	83	11.68656716	96	63	88	78	0
7	97950	83	11.68656716	95	62	88	78	0
7	97980	83	11.68656716	95	61	88	78	0
7	98010	83	11.68656716	95	60	88	78	0
7	98040	83	11.68656716	95	60	88	78	0
7	98070	82.5	11.68656716	95	60	88	77	0
7	98100	82.5	11.68656716	95	61	88	77	0
7	98130	82.5	11.68656716	95	62	88	77	0
7	98160	82.5	11.68656716	96	66	88	77	0
7	98190	83	11.68656716	98	67	88	78	0
7	98220	83.5	11.68656716	99	67	89	78	0
7	98250	84	11.68656716	100	68	90	78	0
7	98280	84.5	11.68656716	101	69	90	79	0
7	98310	85	11.68656716	102	70	91	79	0
7	98340	85.5	11.68656716	103	71	91	80	0
7	98370	86	11.68656716	104	72	92	80	0
7	98400	86	11.68656716	105	73	92	80	0
7	98430	87	11.68656716	106	73	93	81	0
7	98460	87	11.68656716	107	74	93	81	0
7	98490	87	11.68656716	108	74	93	81	0
7	98520	87.5	11.68656716	109	74	94	81	0
7	98550	87.5	11.68656716	110	75	94	81	0
7	98580	88	11.68656716	111	75	94	82	0
7	98610	88	11.68656716	111	75	94	82	0
7	98640	88	11.68656716	111	75	94	82	0
7	98670	88	11.68656716	111	75	94	82	0
7	98700	88	11.68656716	111	76	94	82	0
7	98730	88	11.68656716	111	76	94	82	0
7	98760	88	11.68656716	110	76	94	82	0
7	98790	88.5	11.68656716	110	76	94	83	0
7	98820	88.5	11.68656716	109	76	94	83	0
7	98850	88.5	11.68656716	108	76	94	83	0
7	98880	88.5	11.68656716	107	76	94	83	0
7	98910	88.5	11.68656716	106	76	94	83	0
7	98940	88.5	11.68656716	105	76	94	83	0
7	98970	88.5	11.68656716	105	76	94	83	0
7	99000	88	11.68656716	104	74	93	83	0
7	99030	88	11.68656716	103	73	93	83	0
7	99060	87.5	11.68656716	103	72	93	82	0
7	99090	87	11.68656716	102	71	92	82	0
7	99120	87	11.68656716	102	70	92	82	0
7	99150	86	11.68656716	102	69	91	81	0
7	99180	86	11.68656716	102	69	91	81	0
7	99210	85	11.68656716	102	68	90	80	0
7	99240	84.5	11.68656716	101	68	90	79	0
7	99270	84.5	11.68656716	101	68	90	79	0
7	99300	84	11.68656716	100	67	89	79	0
7	99330	83.5	11.68656716	99	66	89	78	0
7	99360	83.5	11.68656716	98	65	89	78	0
7	99390	83.5	11.68656716	98	64	89	78	0
7	99420	83	11.68656716	97	64	88	78	0
7	99450	83	11.68656716	97	63	88	78	0
7	99480	83	11.68656716	96	62	88	78	0
7	99510	83.5	11.68656716	96	62	89	78	0
7	99540	83.5	11.68656716	96	62	89	78	0
7	99570	84	11.68656716	96	63	89	79	0
7	99600	84	11.68656716	96	64	89	79	0
7	99630	84	11.68656716	96	68	89	79	0
7	99660	84.5	11.68656716	96	69	90	79	0
7	99690	84.5	11.68656716	97	70	90	79	0
7	99720	84.5	11.68656716	98	70	90	79	0
7	99750	85	11.68656716	99	71	91	79	0
7	99780	85.5	11.68656716	100	71	91	80	0
7	99810	86	11.68656716	101	72	92	80	0
7	99840	86	11.68656716	102	72	92	80	0
7	99870	87	11.68656716	102	73	93	81	0
7	99900	87	11.68656716	103	74	93	81	0
7	99930	87	11.68656716	103	74	93	81	0
7	99960	87.5	11.68656716	104	75	94	81	0
7	99990	87.5	11.68656716	104	75	94	81	0
7	100020	88	11.68656716	104	75	94	82	0
7	100050	88	11.68656716	105	76	94	82	0
7	100080	88.5	11.68656716	105	76	95	82	0
7	100110	88.5	11.68656716	106	76	95	82	0
7	100140	88.5	11.68656716	106	77	95	82	0
7	100170	89	11.68656716	108	77	95	83	0
7	100200	89.5	11.68656716	109	77	96	83	0
7	100230	89.5	11.68656716	110	77	96	83	0
7	100260	89.5	11.68656716	110	77	96	83	0
7	100290	89.5	11.68656716	110	78	96	83	0
7	100320	90	11.68656716	110	78	96	84	0
7	100350	90.5	11.68656716	110	78	97	84	0
7	100380	90.5	11.68656716	110	78	97	84	0
7	100410	90.5	11.68656716	110	78	97	84	0
7	100440	90.5	11.68656716	109	78	97	84	0
7	100470	90.5	11.68656716	108	78	97	84	0
7	100500	90.5	11.68656716	107	78	97	84	0
7	100530	91	11.68656716	105	78	97	85	0
7	100560	90.5	11.68656716	104	78	97	84	0
7	100590	90	11.68656716	104	78	96	84	0
7	100620	89.5	11.68656716	103	77	96	83	0
7	100650	89	11.68656716	103	76	95	83	0
7	100680	88	11.68656716	102	75	94	82	0
7	100710	87	11.68656716	101	74	93	81	0
7	100740	86	11.68656716	100	72	92	80	0
7	100770	86	11.68656716	100	71	92	80	0
7	100800	86	11.68656716	99	70	92	80	0
7	100830	85.5	11.68656716	99	70	91	80	0
7	100860	85.5	11.68656716	99	69	91	80	0
7	100890	85.5	11.68656716	98	69	91	80	0
7	100920	85.5	11.68656716	98	69	91	80	0
7	100950	85.5	11.68656716	98	68	91	80	0
7	100980	85	11.68656716	97	68	90	80	0
7	101010	84.5	11.68656716	97	68	90	79	0
7	101040	84.5	11.68656716	97	69	90	79	0
7	101070	84.5	11.68656716	96	69	90	79	0
7	101100	84.5	11.68656716	96	69	90	79	0
7	101130	84	11.68656716	96	69	89	79	0
7	101160	83.5	11.68656716	96	69	89	78	0
7	101190	83.5	11.68656716	96	70	89	78	0
7	101220	84.5	11.68656716	96	71	90	79	0
7	101250	84.5	11.68656716	96	72	90	79	0
7	101280	84.5	11.68656716	96	73	90	79	0
7	101310	85.5	11.68656716	96	73	91	80	0
7	101340	85.5	11.68656716	99	74	91	80	0
7	101370	86.5	11.68656716	103	74	92	81	0
7	101400	86.5	11.68656716	105	75	92	81	0
7	101430	87.5	11.68656716	107	75	93	82	0
7	101460	87.5	11.68656716	108	76	93	82	0
7	101490	88.5	11.68656716	109	76	94	83	0
7	101520	88.5	11.68656716	110	77	94	83	0
7	101550	89	11.68656716	110	77	95	83	0
7	101580	89.5	11.68656716	110	77	95	84	0
7	101610	89.5	11.68656716	111	78	95	84	0
7	101640	90.5	11.68656716	111	78	96	85	0
7	101670	90.5	11.68656716	111	79	96	85	0
7	101700	90.5	11.68656716	112	79	96	85	0
7	101730	90.5	11.68656716	112	79	96	85	0
7	101760	91.5	11.68656716	112	80	97	86	0
7	101790	91.5	11.68656716	112	80	97	86	0
7	101820	91.5	11.68656716	112	80	97	86	0
7	101850	91.5	11.68656716	112	80	97	86	0
7	101880	91.5	11.68656716	112	80	97	86	0
7	101910	91.5	11.68656716	111	80	97	86	0
7	101940	91.5	11.68656716	111	80	97	86	0
7	101970	91.5	11.68656716	110	80	97	86	0
7	102000	91	11.68656716	110	80	97	85	0
7	102030	91	11.68656716	109	77	97	85	0
7	102060	90	11.68656716	108	76	96	84	0
7	102090	89.5	11.68656716	107	75	95	84	0
7	102120	89	11.68656716	106	74	95	83	0
7	102150	88	11.68656716	105	73	94	82	0
7	102180	87.5	11.68656716	104	72	93	82	0
7	102210	87.5	11.68656716	101	72	93	82	0
7	102240	87	11.68656716	100	72	92	82	0
7	102270	86.5	11.68656716	100	71	92	81	0
7	102300	86.5	11.68656716	100	70	92	81	0
7	102330	86.5	11.68656716	100	70	92	81	0
7	102360	86	11.68656716	99	70	91	81	0
7	102390	86.5	11.68656716	99	69	91	82	0
7	102420	86.5	11.68656716	99	69	91	82	0
7	102450	86	11.68656716	99	69	91	81	0
7	102480	86	11.68656716	99	69	91	81	0
7	102510	85.5	11.68656716	98	69	90	81	0
7	102540	85.5	11.68656716	98	68	90	81	0
7	102570	85.5	11.68656716	98	68	90	81	0
7	102600	85	11.68656716	98	68	90	80	0
7	102630	85	11.68656716	98	68	90	80	0
7	102660	84.5	11.68656716	97	68	89	80	0
7	102690	85	11.68656716	97	69	90	80	0
7	102720	85	11.68656716	98	69	90	80	0
7	102750	85	11.68656716	98	69	90	80	0
7	102780	85	11.68656716	100	69	90	80	0
7	102810	85.5	11.68656716	101	69	91	80	0
7	102840	85.5	11.68656716	102	70	91	80	0
7	102870	86.5	11.68656716	103	71	92	81	0
7	102900	86.5	11.68656716	104	72	92	81	0
7	102930	87	11.68656716	105	73	93	81	0
7	102960	87.5	11.68656716	107	75	93	82	0
7	102990	88	11.68656716	108	75	94	82	0
7	103020	88.5	11.68656716	109	76	94	83	0
7	103050	89	11.68656716	110	76	95	83	0
7	103080	89	11.68656716	111	76	95	83	0
7	103110	89.5	11.68656716	112	77	96	83	0
7	103140	90	11.68656716	113	77	96	84	0
7	103170	90	11.68656716	114	77	96	84	0
7	103200	90.5	11.68656716	114	78	97	84	0
7	103230	90.5	11.68656716	114	78	97	84	0
7	103260	91	11.68656716	114	78	97	85	0
7	103290	91	11.68656716	114	79	97	85	0
7	103320	91.5	11.68656716	114	79	98	85	0
7	103350	92	11.68656716	114	80	98	86	0
7	103380	92	11.68656716	114	80	98	86	0
7	103410	92	11.68656716	114	80	98	86	0
7	103440	92	11.68656716	113	80	98	86	0
7	103470	92	11.68656716	113	81	98	86	0
7	103500	92	11.68656716	113	81	98	86	0
7	103530	92	11.68656716	112	81	98	86	0
7	103560	92	11.68656716	111	81	98	86	0
7	103590	92	11.68656716	111	80	98	86	0
7	103620	92	11.68656716	110	80	98	86	0
7	103650	91	11.68656716	109	79	97	85	0
7	103680	90.5	11.68656716	108	79	96	85	0
7	103710	90	11.68656716	107	78	96	84	0
7	103740	89	11.68656716	106	75	95	83	0
7	103770	88.5	11.68656716	105	73	94	83	0
7	103800	87.5	11.68656716	103	72	93	82	0
7	103830	87.5	11.68656716	102	71	93	82	0
7	103860	87	11.68656716	101	71	92	82	0
7	103890	86.5	11.68656716	101	70	92	81	0
7	103920	86.5	11.68656716	101	69	92	81	0
7	103950	86	11.68656716	100	69	91	81	0
7	103980	86	11.68656716	100	68	91	81	0
7	104010	86	11.68656716	100	68	91	81	0
7	104040	86	11.68656716	99	67	91	81	0
7	104070	86	11.68656716	99	66	91	81	0
7	104100	86	11.68656716	99	66	91	81	0
7	104130	86	11.68656716	99	66	91	81	0
7	104160	86	11.68656716	99	66	91	81	0
7	104190	86	11.68656716	99	66	91	81	0
7	104220	86	11.68656716	99	66	91	81	0
7	104250	86	11.68656716	99	67	91	81	0
7	104280	86	11.68656716	98	68	91	81	0
7	104310	86.5	11.68656716	98	70	92	81	0
7	104340	86.5	11.68656716	99	71	92	81	0
7	104370	87	11.68656716	99	72	93	81	0
7	104400	87.5	11.68656716	99	73	93	82	0
7	104430	88	11.68656716	100	75	94	82	0
7	104460	89	11.68656716	101	75	95	83	0
7	104490	89.5	11.68656716	101	76	95	84	0
7	104520	90	11.68656716	103	77	96	84	0
7	104550	90.5	11.68656716	105	77	96	85	0
7	104580	91	11.68656716	107	78	97	85	0
7	104610	91.5	11.68656716	108	78	97	86	0
7	104640	91.5	11.68656716	109	78	97	86	0
7	104670	91.5	11.68656716	110	79	97	86	0
7	104700	91.5	11.68656716	110	79	97	86	0
7	104730	92	11.68656716	111	79	98	86	0
7	104760	92	11.68656716	111	79	98	86	0
7	104790	92.5	11.68656716	111	80	98	87	0
7	104820	92.5	11.68656716	111	80	98	87	0
7	104850	92.5	11.68656716	111	80	98	87	0
7	104880	92.5	11.68656716	111	80	98	87	0
7	104910	92.5	11.68656716	110	80	98	87	0
7	104940	92	11.68656716	109	80	98	86	0
7	104970	91.5	11.68656716	109	80	97	86	0
7	105000	91	11.68656716	108	78	97	85	0
7	105030	90.5	11.68656716	107	77	96	85	0
7	105060	90	11.68656716	106	76	96	84	0
7	105090	89	11.68656716	105	74	95	83	0
7	105120	88.5	11.68656716	104	73	94	83	0
7	105150	87.5	11.68656716	102	72	93	82	0
7	105180	87.5	11.68656716	101	71	93	82	0
7	105210	87.5	11.68656716	100	70	93	82	0
7	105240	87	11.68656716	100	69	92	82	0
7	105270	87	11.68656716	99	69	92	82	0
7	105300	87	11.68656716	99	68	92	82	0
7	105330	87	11.68656716	99	68	92	82	0
7	105360	86	11.68656716	98	68	91	81	0
7	105390	86	11.68656716	98	68	91	81	0
7	105420	86	11.68656716	98	68	91	81	0
7	105450	86	11.68656716	98	68	91	81	0
7	105480	86	11.68656716	98	69	91	81	0
7	105510	86	11.68656716	98	69	91	81	0
7	105540	86	11.68656716	98	70	91	81	0
7	105570	86	11.68656716	98	71	91	81	0
7	105600	86.5	11.68656716	98	72	91	82	0
7	105630	87	11.68656716	98	73	92	82	0
7	105660	87	11.68656716	99	74	92	82	0
7	105690	88	11.68656716	99	74	93	83	0
7	105720	88	11.68656716	100	75	93	83	0
7	105750	89	11.68656716	100	76	94	84	0
7	105780	90	11.68656716	101	76	95	85	0
7	105810	90.5	11.68656716	102	77	96	85	0
7	105840	90.5	11.68656716	103	77	96	85	0
7	105870	91.5	11.68656716	107	78	97	86	0
7	105900	91.5	11.68656716	108	78	97	86	0
7	105930	91.5	11.68656716	109	78	97	86	0
7	105960	92	11.68656716	109	79	98	86	0
7	105990	92	11.68656716	110	79	98	86	0
7	106020	92	11.68656716	110	79	98	86	0
7	106050	92	11.68656716	110	80	98	86	0
7	106080	92	11.68656716	109	80	98	86	0
7	106110	92.5	11.68656716	109	80	99	86	0
7	106140	92.5	11.68656716	109	81	99	86	0
7	106170	92.5	11.68656716	109	81	99	86	0
7	106200	92.5	11.68656716	108	81	99	86	0
7	106230	92.5	11.68656716	107	81	99	86	0
7	106260	92.5	11.68656716	106	81	99	86	0
7	106290	92.5	11.68656716	105	81	99	86	0
7	106320	92	11.68656716	105	81	98	86	0
7	106350	91.5	11.68656716	104	80	98	85	0
7	106380	91.5	11.68656716	103	80	98	85	0
7	106410	91	11.68656716	103	80	97	85	0
7	106440	91	11.68656716	102	79	97	85	0
7	106470	90	11.68656716	102	79	96	84	0
7	106500	90	11.68656716	101	78	96	84	0
7	106530	89.5	11.68656716	101	77	95	84	0
7	106560	88.5	11.68656716	100	77	94	83	0
7	106590	88	11.68656716	99	76	93	83	0
7	106620	87.5	11.68656716	99	76	93	82	0
7	106650	86.5	11.68656716	98	75	92	81	0
7	106680	86.5	11.68656716	98	75	92	81	0
7	106710	85.5	11.68656716	97	74	91	80	0
7	106740	85	11.68656716	97	73	91	79	0
7	106770	84.5	11.68656716	97	72	90	79	0
7	106800	84	11.68656716	97	71	90	78	0
7	106830	83.5	11.68656716	96	70	89	78	0
7	106860	83.5	11.68656716	96	70	89	78	0
7	106890	83	11.68656716	96	70	89	77	0
7	106920	83	11.68656716	96	70	89	77	0
7	106950	83	11.68656716	95	69	89	77	0
7	106980	82.5	11.68656716	95	69	88	77	0
7	107010	82.5	11.68656716	95	70	88	77	0
7	107040	82.5	11.68656716	95	70	88	77	0
7	107070	82.5	11.68656716	95	70	88	77	0
7	107100	82.5	11.68656716	95	70	88	77	0
7	107130	83	11.68656716	95	70	89	77	0
7	107160	83.5	11.68656716	95	71	89	78	0
7	107190	83.5	11.68656716	95	72	89	78	0
7	107220	84.5	11.68656716	96	72	90	79	0
7	107250	84.5	11.68656716	96	73	90	79	0
7	107280	85.5	11.68656716	97	74	91	80	0
7	107310	86	11.68656716	100	74	92	80	0
7	107340	86.5	11.68656716	103	75	92	81	0
7	107370	87	11.68656716	107	76	93	81	0
7	107400	88	11.68656716	109	76	94	82	0
7	107430	88	11.68656716	111	77	94	82	0
7	107460	89	11.68656716	112	77	95	83	0
7	107490	90	11.68656716	113	78	96	84	0
7	107520	90	11.68656716	113	78	96	84	0
7	107550	91	11.68656716	113	79	97	85	0
7	107580	91	11.68656716	113	79	97	85	0
7	107610	91.5	11.68656716	113	79	97	86	0
7	107640	92	11.68656716	113	80	98	86	0
7	107670	92	11.68656716	114	80	98	86	0
7	107700	92	11.68656716	114	80	98	86	0
7	107730	92.5	11.68656716	114	81	98	87	0
7	107760	92.5	11.68656716	113	81	98	87	0
7	107790	92.5	11.68656716	113	81	98	87	0
7	107820	92.5	11.68656716	113	82	98	87	0
7	107850	92.5	11.68656716	113	82	98	87	0
7	107880	92.5	11.68656716	112	82	98	87	0
7	107910	92.5	11.68656716	111	82	98	87	0
7	107940	92.5	11.68656716	111	81	98	87	0
7	107970	92.5	11.68656716	110	81	98	87	0
7	108000	92	11.68656716	110	81	98	86	0
7	108030	91	11.68656716	109	81	97	85	0
7	108060	90.5	11.68656716	108	80	96	85	0
7	108090	90	11.68656716	106	79	96	84	0
7	108120	88.5	11.68656716	105	78	94	83	0
7	108150	87.5	11.68656716	103	77	93	82	0
7	108180	87.5	11.68656716	102	75	93	82	0
7	108210	87	11.68656716	101	74	92	82	0
7	108240	86.5	11.68656716	101	73	92	81	0
7	108270	86	11.68656716	100	73	91	81	0
7	108300	86	11.68656716	100	72	91	81	0
7	108330	86	11.68656716	100	70	91	81	0
7	108360	86	11.68656716	99	69	91	81	0
7	108390	85.5	11.68656716	99	68	90	81	0
7	108420	85.5	11.68656716	99	68	90	81	0
7	108450	85.5	11.68656716	98	68	90	81	0
7	108480	85.5	11.68656716	98	67	90	81	0
7	108510	85.5	11.68656716	98	67	90	81	0
7	108540	85.5	11.68656716	98	67	90	81	0
7	108570	85.5	11.68656716	97	67	90	81	0
7	108600	85.5	11.68656716	97	66	90	81	0
7	108630	85.5	11.68656716	97	66	90	81	0
7	108660	85	11.68656716	97	66	90	80	0
7	108690	85	11.68656716	97	66	90	80	0
7	108720	85	11.68656716	97	67	90	80	0
7	108750	85	11.68656716	97	67	90	80	0
7	108780	85.5	11.68656716	97	67	90	81	0
7	108810	86	11.68656716	98	68	91	81	0
7	108840	86	11.68656716	100	69	91	81	0
7	108870	87	11.68656716	102	70	92	82	0
7	108900	87.5	11.68656716	103	73	93	82	0
7	108930	88	11.68656716	104	75	94	82	0
7	108960	88.5	11.68656716	105	75	94	83	0
7	108990	89	11.68656716	105	76	95	83	0
7	109020	89.5	11.68656716	105	76	95	84	0
7	109050	90	11.68656716	105	76	96	84	0
7	109080	90	11.68656716	105	77	96	84	0
7	109110	90	11.68656716	105	77	96	84	0
7	109140	90.5	11.68656716	105	77	97	84	0
7	109170	91	11.68656716	105	78	97	85	0
7	109200	91	11.68656716	105	78	97	85	0
7	109230	91.5	11.68656716	106	78	98	85	0
7	109260	91.5	11.68656716	106	78	98	85	0
7	109290	92	11.68656716	107	79	98	86	0
7	109320	92	11.68656716	107	79	98	86	0
7	109350	92.5	11.68656716	107	79	99	86	0
7	109380	92.5	11.68656716	107	80	99	86	0
7	109410	93	11.68656716	107	80	99	87	0
7	109440	93	11.68656716	107	80	99	87	0
7	109470	93	11.68656716	107	80	99	87	0
7	109500	93	11.68656716	107	81	99	87	0
7	109530	93	11.68656716	107	81	99	87	0
7	109560	93	11.68656716	107	81	99	87	0
7	109590	93	11.68656716	107	80	99	87	0
7	109620	93	11.68656716	107	80	99	87	0
7	109650	93	11.68656716	107	80	99	87	0
7	109680	92.5	11.68656716	107	80	98	87	0
7	109710	92	11.68656716	106	80	98	86	0
7	109740	91.5	11.68656716	105	79	97	86	0
7	109770	91	11.68656716	104	79	97	85	0
7	109800	90	11.68656716	103	79	96	84	0
7	109830	89	11.68656716	102	78	95	83	0
7	109860	88.5	11.68656716	102	77	94	83	0
7	109890	88	11.68656716	101	77	94	82	0
7	109920	87.5	11.68656716	101	76	93	82	0
7	109950	87.5	11.68656716	100	75	93	82	0
7	109980	87.5	11.68656716	100	73	93	82	0
7	110010	87.5	11.68656716	100	72	93	82	0
7	110040	87.5	11.68656716	99	72	93	82	0
7	110070	87.5	11.68656716	99	71	93	82	0
7	110100	87.5	11.68656716	99	71	93	82	0
7	110130	86.5	11.68656716	99	70	92	81	0
7	110160	86.5	11.68656716	99	70	92	81	0
7	110190	86.5	11.68656716	99	70	92	81	0
7	110220	86.5	11.68656716	98	70	92	81	0
7	110250	86.5	11.68656716	98	70	92	81	0
7	110280	86.5	11.68656716	98	71	92	81	0
7	110310	86.5	11.68656716	98	71	92	81	0
7	110340	86	11.68656716	98	71	92	80	0
7	110370	86	11.68656716	98	71	92	80	0
7	110400	86	11.68656716	98	71	92	80	0
7	110430	86.5	11.68656716	98	72	92	81	0
7	110460	86.5	11.68656716	98	72	92	81	0
7	110490	87	11.68656716	98	73	93	81	0
7	110520	87.5	11.68656716	98	73	93	82	0
7	110550	88	11.68656716	99	74	94	82	0
7	110580	88	11.68656716	101	75	94	82	0
7	110610	89	11.68656716	104	75	95	83	0
7	110640	89	11.68656716	105	76	95	83	0
7	110670	90	11.68656716	106	77	96	84	0
7	110700	90	11.68656716	107	77	96	84	0
7	110730	91	11.68656716	108	78	97	85	0
7	110760	91	11.68656716	108	78	97	85	0
7	110790	92	11.68656716	109	79	98	86	0
7	110820	92	11.68656716	109	79	98	86	0
7	110850	92	11.68656716	109	80	98	86	0
7	110880	92	11.68656716	110	80	98	86	0
7	110910	92.5	11.68656716	110	81	98	87	0
7	110940	93	11.68656716	110	81	99	87	0
7	110970	93	11.68656716	112	81	99	87	0
7	111000	93	11.68656716	113	81	99	87	0
7	111030	93	11.68656716	115	81	99	87	0
7	111060	93	11.68656716	116	81	99	87	0
7	111090	93	11.68656716	117	81	99	87	0
7	111120	93	11.68656716	118	82	99	87	0
7	111150	93	11.68656716	119	82	99	87	0
7	111180	93	11.68656716	120	82	99	87	0
7	111210	93	11.68656716	122	81	99	87	0
7	111240	93	11.68656716	124	81	99	87	0
7	111270	93	11.68656716	125	81	99	87	0
7	111300	92	11.68656716	126	80	98	86	0
7	111330	92	11.68656716	127	77	98	86	0
7	111360	92	11.68656716	128	76	98	86	0
7	111390	91	11.68656716	129	75	97	85	0
7	111420	91	11.68656716	130	75	97	85	0
7	111450	91	11.68656716	130	75	97	85	0
7	111480	90.5	11.68656716	130	74	96	85	0
7	111510	90	11.68656716	130	74	96	84	0
7	111540	90	11.68656716	129	74	96	84	0
7	111570	90	11.68656716	128	74	96	84	0
7	111600	89.5	11.68656716	127	74	95	84	0
7	111630	89.5	11.68656716	126	73	95	84	0
7	111660	89.5	11.68656716	125	73	95	84	0
7	111690	89	11.68656716	123	73	94	84	0
7	111720	89	11.68656716	122	73	94	84	0
7	111750	88.5	11.68656716	119	72	93	84	0
7	111780	88.5	11.68656716	116	71	93	84	0
7	111810	88	11.68656716	112	70	93	83	0
7	111840	87.5	11.68656716	110	69	92	83	0
7	111870	87	11.68656716	107	68	91	83	0
7	111900	87	11.68656716	106	68	91	83	0
7	111930	86	11.68656716	106	67	90	82	0
7	111960	86	11.68656716	105	67	90	82	0
7	111990	86	11.68656716	104	67	90	82	0
7	112020	85	11.68656716	104	67	89	81	0
7	112050	85	11.68656716	104	66	89	81	0
7	112080	85	11.68656716	103	65	89	81	0
7	112110	84	11.68656716	103	61	88	80	0
7	112140	84	11.68656716	102	60	88	80	0
7	112170	84	11.68656716	102	59	88	80	0
7	112200	83	11.68656716	101	58	87	79	0
7	112230	83	11.68656716	101	58	87	79	0
7	112260	83	11.68656716	100	58	87	79	0
7	112290	82.5	11.68656716	100	58	87	78	0
7	112320	82	11.68656716	100	57	86	78	0
7	112350	82	11.68656716	99	56	86	78	0
7	112380	82	11.68656716	99	56	86	78	0
7	112410	82	11.68656716	99	56	86	78	0
7	112440	82	11.68656716	98	56	86	78	0
7	112470	82	11.68656716	98	56	86	78	0
7	112500	82	11.68656716	98	56	86	78	0
7	112530	82	11.68656716	98	56	86	78	0
7	112560	82	11.68656716	97	57	86	78	0
7	112590	82	11.68656716	97	58	86	78	0
7	112620	82	11.68656716	97	59	86	78	0
7	112650	82	11.68656716	97	60	86	78	0
7	112680	82	11.68656716	97	61	86	78	0
7	112710	82.5	11.68656716	97	64	87	78	0
7	112740	83	11.68656716	98	66	87	79	0
7	112770	83.5	11.68656716	99	67	88	79	0
7	112800	84.5	11.68656716	109	69	89	80	0
7	112830	85	11.68656716	110	71	89	81	0
7	112860	86	11.68656716	111	73	90	82	0
7	112890	87	11.68656716	112	74	91	83	0
7	112920	87.5	11.68656716	112	75	91	84	0
7	112950	88.5	11.68656716	112	76	92	85	0
7	112980	88.5	11.68656716	112	76	92	85	0
7	113010	88.5	11.68656716	111	77	92	85	0
7	113040	89.5	11.68656716	110	77	93	86	0
7	113070	89.5	11.68656716	111	78	93	86	0
7	113100	89.5	11.68656716	112	78	93	86	0
7	113130	90	11.68656716	113	78	94	86	0
7	113160	90	11.68656716	114	79	94	86	0
7	113190	90	11.68656716	115	79	94	86	0
7	113220	90	11.68656716	116	79	94	86	0
7	113250	90	11.68656716	117	80	94	86	0
7	113280	90.5	11.68656716	117	80	95	86	0
7	113310	91	11.68656716	117	80	95	87	0
7	113340	91	11.68656716	116	80	95	87	0
7	113370	91	11.68656716	118	81	95	87	0
7	113400	91.5	11.68656716	119	81	96	87	0
7	113430	91.5	11.68656716	120	81	96	87	0
7	113460	92	11.68656716	121	82	96	88	0
7	113490	92	11.68656716	121	82	96	88	0
7	113520	92	11.68656716	121	82	96	88	0
7	113550	92	11.68656716	121	82	96	88	0
7	113580	92.5	11.68656716	121	82	97	88	0
7	113610	93	11.68656716	121	83	97	89	0
7	113640	93	11.68656716	120	83	97	89	0
7	113670	93	11.68656716	119	83	97	89	0
7	113700	93	11.68656716	119	83	97	89	0
7	113730	93	11.68656716	119	83	97	89	0
7	113760	93	11.68656716	119	83	97	89	0
7	113790	93	11.68656716	118	83	97	89	0
7	113820	93	11.68656716	118	83	97	89	0
7	113850	93	11.68656716	117	83	97	89	0
7	113880	92	11.68656716	116	82	96	88	0
7	113910	91.5	11.68656716	114	81	95	88	0
7	113940	90.5	11.68656716	113	79	94	87	0
7	113970	89.5	11.68656716	111	78	93	86	0
7	114000	89	11.68656716	109	77	92	86	0
7	114030	88.5	11.68656716	107	76	92	85	0
7	114060	88.5	11.68656716	107	73	92	85	0
7	114090	88.5	11.68656716	106	72	92	85	0
7	114120	88	11.68656716	106	71	92	84	0
7	114150	88	11.68656716	105	70	92	84	0
7	114180	88	11.68656716	105	70	92	84	0
7	114210	88	11.68656716	105	70	92	84	0
7	114240	87.5	11.68656716	104	69	92	83	0
7	114270	87	11.68656716	104	69	91	83	0
7	114300	87	11.68656716	104	68	91	83	0
7	114330	87	11.68656716	103	67	91	83	0
7	114360	86	11.68656716	103	67	90	82	0
7	114390	86	11.68656716	102	67	90	82	0
7	114420	86	11.68656716	102	67	90	82	0
7	114450	85	11.68656716	102	67	89	81	0
7	114480	85	11.68656716	101	68	89	81	0
7	114510	85	11.68656716	101	68	89	81	0
7	114540	85	11.68656716	101	68	89	81	0
7	114570	85	11.68656716	101	69	89	81	0
7	114600	85	11.68656716	101	70	89	81	0
7	114630	85	11.68656716	101	71	89	81	0
7	114660	85	11.68656716	102	73	89	81	0
7	114690	86	11.68656716	102	73	90	82	0
7	114720	86	11.68656716	106	74	90	82	0
7	114750	86.5	11.68656716	107	75	91	82	0
7	114780	87	11.68656716	108	75	91	83	0
7	114810	87.5	11.68656716	109	75	92	83	0
7	114840	88	11.68656716	109	76	92	84	0
7	114870	88.5	11.68656716	110	76	93	84	0
7	114900	89	11.68656716	110	77	93	85	0
7	114930	89.5	11.68656716	110	78	94	85	0
7	114960	90	11.68656716	110	79	94	86	0
7	114990	90	11.68656716	110	79	94	86	0
7	115020	90.5	11.68656716	110	80	95	86	0
7	115050	90.5	11.68656716	111	80	95	86	0
7	115080	91.5	11.68656716	111	80	96	87	0
7	115110	91.5	11.68656716	111	81	96	87	0
7	115140	91.5	11.68656716	111	81	96	87	0
7	115170	92	11.68656716	112	81	97	87	0
7	115200	92.5	11.68656716	113	81	97	88	0
7	115230	92.5	11.68656716	113	82	97	88	0
7	115260	92.5	11.68656716	114	82	97	88	0
7	115290	92.5	11.68656716	115	82	97	88	0
7	115320	92.5	11.68656716	116	82	97	88	0
7	115350	92.5	11.68656716	116	82	97	88	0
7	115380	93	11.68656716	116	82	98	88	0
7	115410	93	11.68656716	116	82	98	88	0
7	115440	92.5	11.68656716	115	82	97	88	0
7	115470	92.5	11.68656716	114	82	97	88	0
7	115500	92.5	11.68656716	113	81	97	88	0
7	115530	92.5	11.68656716	109	80	97	88	0
7	115560	92.5	11.68656716	109	79	97	88	0
7	115590	91.5	11.68656716	108	78	96	87	0
7	115620	91.5	11.68656716	107	76	96	87	0
7	115650	90.5	11.68656716	106	75	95	86	0
7	115680	90.5	11.68656716	105	74	95	86	0
7	115710	90	11.68656716	105	73	94	86	0
7	115740	89.5	11.68656716	104	73	94	85	0
7	115770	89.5	11.68656716	104	72	94	85	0
7	115800	88.5	11.68656716	103	72	93	84	0
7	115830	88.5	11.68656716	103	71	93	84	0
7	115860	88.5	11.68656716	102	70	93	84	0
7	115890	88.5	11.68656716	102	70	93	84	0
7	115920	88	11.68656716	102	70	92	84	0
7	115950	87.5	11.68656716	101	69	92	83	0
7	115980	87.5	11.68656716	101	69	92	83	0
7	116010	87.5	11.68656716	101	68	92	83	0
7	116040	87.5	11.68656716	101	68	92	83	0
7	116070	87.5	11.68656716	101	68	92	83	0
7	116100	87.5	11.68656716	101	68	92	83	0
7	116130	87.5	11.68656716	101	68	92	83	0
7	116160	87.5	11.68656716	100	69	92	83	0
7	116190	88	11.68656716	100	70	93	83	0
7	116220	88.5	11.68656716	101	72	93	84	0
7	116250	89	11.68656716	108	75	94	84	0
7	116280	89.5	11.68656716	109	76	94	85	0
7	116310	90.5	11.68656716	110	76	95	86	0
7	116340	91	11.68656716	110	77	96	86	0
7	116370	92	11.68656716	110	78	97	87	0
7	116400	93	11.68656716	111	79	98	88	0
7	116430	93	11.68656716	112	79	98	88	0
7	116460	94	11.68656716	113	80	99	89	0
7	116490	94	11.68656716	113	81	99	89	0
7	116520	94.5	11.68656716	114	81	99	90	0
7	116550	95	11.68656716	114	81	100	90	0
7	116580	95	11.68656716	115	82	100	90	0
7	116610	95	11.68656716	116	82	100	90	0
7	116640	95.5	11.68656716	116	83	100	91	0
7	116670	96	11.68656716	116	83	101	91	0
7	116700	96	11.68656716	116	83	101	91	0
7	116730	96	11.68656716	116	83	101	91	0
7	116760	96	11.68656716	117	84	101	91	0
7	116790	96	11.68656716	117	84	101	91	0
7	116820	96	11.68656716	117	84	101	91	0
7	116850	96	11.68656716	117	84	101	91	0
7	116880	96	11.68656716	117	84	101	91	0
7	116910	96	11.68656716	116	84	101	91	0
7	116940	96	11.68656716	115	84	101	91	0
7	116970	96	11.68656716	113	84	101	91	0
7	117000	96	11.68656716	111	84	101	91	0
7	117030	95.5	11.68656716	110	83	100	91	0
7	117060	95	11.68656716	110	83	100	90	0
7	117090	94.5	11.68656716	109	82	99	90	0
7	117120	93.5	11.68656716	108	81	98	89	0
7	117150	92.5	11.68656716	108	80	97	88	0
7	117180	92.5	11.68656716	107	79	97	88	0
7	117210	91.5	11.68656716	106	78	96	87	0
7	117240	91	11.68656716	106	76	96	86	0
7	117270	90.5	11.68656716	105	73	95	86	0
7	117300	90	11.68656716	105	72	95	85	0
7	117330	89.5	11.68656716	104	71	94	85	0
7	117360	89.5	11.68656716	104	70	94	85	0
7	117390	89	11.68656716	103	69	94	84	0
7	117420	88.5	11.68656716	103	68	93	84	0
7	117450	88.5	11.68656716	102	67	93	84	0
7	117480	88	11.68656716	102	66	93	83	0
7	117510	88	11.68656716	101	65	93	83	0
7	117540	88	11.68656716	101	64	93	83	0
7	117570	88	11.68656716	101	63	93	83	0
7	117600	88	11.68656716	101	63	93	83	0
7	117630	88	11.68656716	100	62	93	83	0
7	117660	88	11.68656716	100	62	93	83	0
7	117690	88	11.68656716	100	62	93	83	0
7	117720	88	11.68656716	100	62	93	83	0
7	117750	88.5	11.68656716	103	63	94	83	0
7	117780	88.5	11.68656716	104	64	94	83	0
7	117810	89	11.68656716	105	66	94	84	0
7	117840	89.5	11.68656716	106	71	95	84	0
7	117870	89.5	11.68656716	107	71	95	84	0
7	117900	90	11.68656716	108	72	96	84	0
7	117930	91	11.68656716	108	73	97	85	0
7	117960	91	11.68656716	109	76	97	85	0
7	117990	91.5	11.68656716	110	77	97	86	0
7	118020	92	11.68656716	110	78	98	86	0
7	118050	92	11.68656716	110	78	98	86	0
7	118080	92.5	11.68656716	110	79	98	87	0
7	118110	93	11.68656716	112	80	99	87	0
7	118140	93	11.68656716	113	80	99	87	0
7	118170	93	11.68656716	114	80	99	87	0
7	118200	93	11.68656716	114	81	99	87	0
7	118230	93	11.68656716	114	81	99	87	0
7	118260	93.5	11.68656716	114	81	99	88	0
7	118290	93.5	11.68656716	115	81	99	88	0
7	118320	93.5	11.68656716	115	82	99	88	0
7	118350	93.5	11.68656716	115	82	99	88	0
7	118380	93.5	11.68656716	115	82	99	88	0
7	118410	93.5	11.68656716	114	82	99	88	0
7	118440	93.5	11.68656716	113	82	99	88	0
7	118470	93.5	11.68656716	111	82	99	88	0
7	118500	93	11.68656716	108	81	98	88	0
7	118530	93	11.68656716	107	81	98	88	0
7	118560	92	11.68656716	106	80	97	87	0
7	118590	91.5	11.68656716	105	80	96	87	0
7	118620	91	11.68656716	105	79	96	86	0
7	118650	90.5	11.68656716	104	78	95	86	0
7	118680	89.5	11.68656716	103	77	94	85	0
7	118710	89.5	11.68656716	103	75	94	85	0
7	118740	89	11.68656716	102	74	94	84	0
7	118770	88.5	11.68656716	102	73	93	84	0
7	118800	88	11.68656716	101	72	93	83	0
7	118830	88	11.68656716	101	72	93	83	0
7	118860	88	11.68656716	101	71	93	83	0
7	118890	87	11.68656716	100	71	92	82	0
7	118920	87	11.68656716	100	71	92	82	0
7	118950	87	11.68656716	100	71	92	82	0
7	118980	87	11.68656716	99	71	92	82	0
7	119010	86	11.68656716	99	71	91	81	0
7	119040	86	11.68656716	99	72	91	81	0
7	119070	86	11.68656716	99	72	91	81	0
7	119100	86	11.68656716	99	72	91	81	0
7	119130	87	11.68656716	99	72	92	82	0
7	119160	87	11.68656716	100	73	92	82	0
7	119190	88	11.68656716	101	74	93	83	0
7	119220	88	11.68656716	102	76	93	83	0
7	119250	89	11.68656716	103	77	94	84	0
7	119280	90	11.68656716	104	77	95	85	0
7	119310	91	11.68656716	105	78	96	86	0
7	119340	91.5	11.68656716	106	79	97	86	0
7	119370	92	11.68656716	106	79	97	87	0
7	119400	92.5	11.68656716	108	80	98	87	0
7	119430	92.5	11.68656716	109	80	98	87	0
7	119460	93.5	11.68656716	110	80	99	88	0
7	119490	93.5	11.68656716	111	81	99	88	0
7	119520	93.5	11.68656716	111	81	99	88	0
7	119550	93.5	11.68656716	112	81	99	88	0
7	119580	93.5	11.68656716	113	82	99	88	0
7	119610	93.5	11.68656716	113	82	99	88	0
7	119640	93.5	11.68656716	113	82	99	88	0
7	119670	94	11.68656716	114	82	99	89	0
7	119700	94	11.68656716	114	83	99	89	0
7	119730	94	11.68656716	114	83	99	89	0
7	119760	94	11.68656716	115	83	99	89	0
7	119790	94.5	11.68656716	115	83	100	89	0
7	119820	95	11.68656716	115	84	100	90	0
7	119850	95	11.68656716	116	84	100	90	0
7	119880	95	11.68656716	117	84	100	90	0
7	119910	95	11.68656716	117	84	100	90	0
7	119940	95	11.68656716	117	84	100	90	0
7	119970	95	11.68656716	117	84	100	90	0
7	120000	95	11.68656716	117	84	100	90	0
7	120030	95	11.68656716	117	84	100	90	0
7	120060	95	11.68656716	117	84	100	90	0
7	120090	94	11.68656716	117	83	99	89	0
7	120120	94	11.68656716	117	83	99	89	0
7	120150	93	11.68656716	115	82	98	88	0
7	120180	92.5	11.68656716	113	79	97	88	0
7	120210	91.5	11.68656716	108	77	96	87	0
7	120240	91	11.68656716	107	76	95	87	0
7	120270	90.5	11.68656716	106	75	95	86	0
7	120300	90	11.68656716	105	74	94	86	0
7	120330	90	11.68656716	105	74	94	86	0
7	120360	90	11.68656716	104	74	94	86	0
7	120390	89.5	11.68656716	104	75	94	85	0
7	120420	89.5	11.68656716	103	74	94	85	0
7	120450	89.5	11.68656716	103	74	94	85	0
7	120480	89.5	11.68656716	103	73	94	85	0
7	120510	89.5	11.68656716	102	73	94	85	0
7	120540	89.5	11.68656716	102	73	94	85	0
7	120570	89.5	11.68656716	102	73	94	85	0
7	120600	89.5	11.68656716	102	73	94	85	0
7	120630	89.5	11.68656716	102	74	94	85	0
7	120660	89.5	11.68656716	102	75	94	85	0
7	120690	90	11.68656716	102	76	95	85	0
7	120720	90.5	11.68656716	103	76	95	86	0
7	120750	91	11.68656716	104	77	96	86	0
7	120780	91	11.68656716	105	78	96	86	0
7	120810	91.5	11.68656716	106	79	96	87	0
7	120840	92	11.68656716	108	79	97	87	0
7	120870	92	11.68656716	110	79	97	87	0
7	120900	92	11.68656716	111	80	97	87	0
7	120930	93	11.68656716	112	80	98	88	0
7	120960	93	11.68656716	113	80	98	88	0
7	120990	93	11.68656716	113	81	98	88	0
7	121020	93.5	11.68656716	113	81	99	88	0
7	121050	94	11.68656716	113	81	99	89	0
7	121080	94	11.68656716	114	82	99	89	0
7	121110	94.5	11.68656716	115	82	100	89	0
7	121140	94.5	11.68656716	116	83	100	89	0
7	121170	94.5	11.68656716	116	83	100	89	0
7	121200	95.5	11.68656716	116	83	101	90	0
7	121230	95.5	11.68656716	117	84	101	90	0
7	121260	95.5	11.68656716	118	84	101	90	0
7	121290	95.5	11.68656716	120	84	101	90	0
7	121320	95.5	11.68656716	121	84	101	90	0
7	121350	96	11.68656716	122	84	101	91	0
7	121380	96	11.68656716	122	84	101	91	0
7	121410	96	11.68656716	123	84	101	91	0
7	121440	96	11.68656716	124	84	101	91	0
7	121470	96	11.68656716	125	84	101	91	0
7	121500	96	11.68656716	125	84	101	91	0
7	121530	96	11.68656716	125	84	101	91	0
7	121560	96	11.68656716	125	84	101	91	0
7	121590	95.5	11.68656716	124	84	101	90	0
7	121620	95.5	11.68656716	124	83	101	90	0
7	121650	95	11.68656716	123	81	100	90	0
7	121680	95	11.68656716	122	80	100	90	0
7	121710	95	11.68656716	121	77	100	90	0
7	121740	95	11.68656716	115	76	100	90	0
7	121770	94.5	11.68656716	113	75	99	90	0
7	121800	94	11.68656716	110	74	99	89	0
7	121830	93.5	11.68656716	109	73	98	89	0
7	121860	93.5	11.68656716	108	72	98	89	0
7	121890	92.5	11.68656716	108	71	97	88	0
7	121920	92.5	11.68656716	107	71	97	88	0
7	121950	91.5	11.68656716	107	70	96	87	0
7	121980	91.5	11.68656716	106	69	96	87	0
7	122010	91	11.68656716	105	69	95	87	0
7	122040	90.5	11.68656716	105	69	95	86	0
7	122070	90.5	11.68656716	104	68	95	86	0
7	122100	90.5	11.68656716	104	68	95	86	0
7	122130	89.5	11.68656716	104	68	94	85	0
7	122160	89.5	11.68656716	103	69	94	85	0
7	122190	89.5	11.68656716	103	69	94	85	0
7	122220	89.5	11.68656716	102	69	94	85	0
7	122250	89.5	11.68656716	102	70	94	85	0
7	122280	89.5	11.68656716	102	70	94	85	0
7	122310	89	11.68656716	102	71	94	84	0
7	122340	89	11.68656716	101	71	94	84	0
7	122370	89	11.68656716	101	72	94	84	0
7	122400	89	11.68656716	101	73	94	84	0
7	122430	90	11.68656716	104	74	95	85	0
7	122460	90	11.68656716	107	76	95	85	0
7	122490	91	11.68656716	108	77	96	86	0
7	122520	91.5	11.68656716	109	78	97	86	0
7	122550	92.5	11.68656716	110	78	98	87	0
7	122580	92.5	11.68656716	111	79	98	87	0
7	122610	93.5	11.68656716	112	79	99	88	0
7	122640	93.5	11.68656716	113	80	99	88	0
7	122670	94.5	11.68656716	114	80	100	89	0
7	122700	94.5	11.68656716	114	81	100	89	0
7	122730	95	11.68656716	115	81	101	89	0
7	122760	95	11.68656716	116	82	101	89	0
7	122790	95.5	11.68656716	116	82	101	90	0
7	122820	95.5	11.68656716	117	82	101	90	0
7	122850	95.5	11.68656716	117	82	101	90	0
7	122880	95.5	11.68656716	118	83	101	90	0
7	122910	96	11.68656716	118	83	102	90	0
7	122940	95.5	11.68656716	119	83	101	90	0
7	122970	95.5	11.68656716	120	83	101	90	0
7	123000	95.5	11.68656716	120	83	101	90	0
7	123030	95.5	11.68656716	121	83	101	90	0
7	123060	95.5	11.68656716	121	83	101	90	0
7	123090	95	11.68656716	122	83	101	89	0
7	123120	95	11.68656716	122	83	101	89	0
7	123150	95	11.68656716	122	83	101	89	0
7	123180	95	11.68656716	122	83	101	89	0
7	123210	95	11.68656716	122	83	101	89	0
7	123240	95	11.68656716	121	83	101	89	0
7	123270	94.5	11.68656716	120	83	100	89	0
7	123300	94.5	11.68656716	120	83	100	89	0
7	123330	94.5	11.68656716	119	83	100	89	0
7	123360	94	11.68656716	119	81	99	89	0
7	123390	93.5	11.68656716	118	79	99	88	0
7	123420	93	11.68656716	117	78	98	88	0
7	123450	93	11.68656716	116	77	98	88	0
7	123480	92	11.68656716	113	76	97	87	0
7	123510	92	11.68656716	112	75	97	87	0
7	123540	91	11.68656716	110	75	96	86	0
7	123570	91	11.68656716	109	74	96	86	0
7	123600	91	11.68656716	107	74	96	86	0
7	123630	90	11.68656716	106	73	95	85	0
7	123660	90	11.68656716	105	73	95	85	0
7	123690	90	11.68656716	104	72	95	85	0
7	123720	89	11.68656716	104	72	94	84	0
7	123750	89	11.68656716	104	71	94	84	0
7	123780	89	11.68656716	103	70	94	84	0
7	123810	89	11.68656716	103	69	94	84	0
7	123840	89	11.68656716	103	69	94	84	0
7	123870	89	11.68656716	103	69	94	84	0
7	123900	89	11.68656716	103	69	94	84	0
7	123930	89	11.68656716	103	69	94	84	0
7	123960	89	11.68656716	104	69	94	84	0
7	123990	89	11.68656716	104	69	94	84	0
7	124020	89.5	11.68656716	104	69	95	84	0
7	124050	90	11.68656716	105	70	95	85	0
7	124080	90	11.68656716	105	70	95	85	0
7	124110	90.5	11.68656716	108	71	96	85	0
7	124140	91.5	11.68656716	114	72	97	86	0
7	124170	92	11.68656716	116	73	98	86	0
7	124200	92.5	11.68656716	117	77	98	87	0
7	124230	93	11.68656716	118	79	99	87	0
7	124260	94	11.68656716	118	79	100	88	0
7	124290	94	11.68656716	118	80	100	88	0
7	124320	95	11.68656716	118	80	101	89	0
7	124350	95	11.68656716	118	81	101	89	0
7	124380	95	11.68656716	118	81	101	89	0
7	124410	96	11.68656716	118	82	102	90	0
7	124440	96	11.68656716	118	82	102	90	0
7	124470	96	11.68656716	121	83	102	90	0
7	124500	96	11.68656716	122	83	102	90	0
7	124530	96.5	11.68656716	123	83	103	90	0
7	124560	97	11.68656716	123	84	103	91	0
7	124590	97	11.68656716	123	84	103	91	0
7	124620	97	11.68656716	123	84	103	91	0
7	124650	97	11.68656716	122	84	103	91	0
7	124680	97	11.68656716	121	85	103	91	0
7	124710	97.5	11.68656716	120	85	103	92	0
7	124740	97.5	11.68656716	119	85	103	92	0
7	124770	97.5	11.68656716	118	85	103	92	0
7	124800	97.5	11.68656716	117	86	103	92	0
7	124830	97.5	11.68656716	116	86	103	92	0
7	124860	97.5	11.68656716	115	86	103	92	0
7	124890	97.5	11.68656716	113	85	103	92	0
7	124920	97	11.68656716	113	85	103	91	0
7	124950	96.5	11.68656716	112	85	102	91	0
7	124980	95.5	11.68656716	111	85	101	90	0
7	125010	95	11.68656716	110	84	100	90	0
7	125040	94.5	11.68656716	109	83	100	89	0
7	125070	94	11.68656716	109	81	99	89	0
7	125100	94	11.68656716	108	79	99	89	0
7	125130	93	11.68656716	108	78	98	88	0
7	125160	93	11.68656716	107	77	98	88	0
7	125190	93	11.68656716	107	77	98	88	0
7	125220	93	11.68656716	107	77	98	88	0
7	125250	93	11.68656716	106	77	98	88	0
7	125280	92	11.68656716	106	77	97	87	0
7	125310	92	11.68656716	105	76	97	87	0
7	125340	92	11.68656716	105	75	97	87	0
7	125370	92	11.68656716	105	74	97	87	0
7	125400	92	11.68656716	104	73	97	87	0
7	125430	91.5	11.68656716	104	72	97	86	0
7	125460	91.5	11.68656716	104	72	97	86	0
7	125490	91	11.68656716	104	71	96	86	0
7	125520	91	11.68656716	104	70	96	86	0
7	125550	91	11.68656716	103	69	96	86	0
7	125580	91	11.68656716	103	68	96	86	0
7	125610	90.5	11.68656716	103	68	96	85	0
7	125640	90.5	11.68656716	103	68	96	85	0
7	125670	91	11.68656716	103	68	97	85	0
7	125700	91	11.68656716	104	68	97	85	0
7	125730	91	11.68656716	104	69	97	85	0
7	125760	92	11.68656716	104	70	98	86	0
7	125790	92	11.68656716	105	71	98	86	0
7	125820	92.5	11.68656716	106	72	99	86	0
7	125850	93	11.68656716	107	76	99	87	0
7	125880	93.5	11.68656716	108	78	100	87	0
7	125910	94	11.68656716	109	78	100	88	0
7	125940	95	11.68656716	110	79	101	89	0
7	125970	95	11.68656716	111	80	101	89	0
7	126000	96	11.68656716	111	80	102	90	0
7	126030	96	11.68656716	112	81	102	90	0
7	126060	96.5	11.68656716	113	82	102	91	0
7	126090	97	11.68656716	114	82	103	91	0
7	126120	97	11.68656716	115	82	103	91	0
7	126150	97	11.68656716	116	83	103	91	0
7	126180	98	11.68656716	117	83	104	92	0
7	126210	98	11.68656716	118	83	104	92	0
7	126240	98	11.68656716	120	84	104	92	0
7	126270	98	11.68656716	121	84	104	92	0
7	126300	98	11.68656716	122	84	104	92	0
7	126330	98	11.68656716	123	84	104	92	0
7	126360	98	11.68656716	124	84	104	92	0
7	126390	98	11.68656716	125	83	104	92	0
7	126420	98	11.68656716	126	82	104	92	0
7	126450	97	11.68656716	126	82	103	91	0
7	126480	97	11.68656716	126	81	103	91	0
7	126510	97	11.68656716	127	81	103	91	0
7	126540	97	11.68656716	127	80	103	91	0
7	126570	97	11.68656716	128	80	103	91	0
7	126600	97	11.68656716	128	79	103	91	0
7	126630	96	11.68656716	128	77	102	90	0
7	126660	96	11.68656716	127	76	102	90	0
7	126690	96	11.68656716	126	75	102	90	0
7	126720	95	11.68656716	124	74	101	89	0
7	126750	95	11.68656716	121	74	101	89	0
7	126780	94	11.68656716	118	74	100	88	0
7	126810	93	11.68656716	116	74	99	87	0
7	126840	93	11.68656716	115	74	99	87	0
7	126870	93	11.68656716	114	74	99	87	0
7	126900	92.5	11.68656716	113	74	98	87	0
7	126930	92.5	11.68656716	112	74	98	87	0
7	126960	92.5	11.68656716	112	74	98	87	0
7	126990	92.5	11.68656716	111	73	98	87	0
7	127020	92.5	11.68656716	110	73	98	87	0
7	127050	92.5	11.68656716	108	73	98	87	0
7	127080	91.5	11.68656716	107	72	97	86	0
7	127110	91.5	11.68656716	107	72	97	86	0
7	127140	91.5	11.68656716	106	72	97	86	0
7	127170	91.5	11.68656716	106	72	97	86	0
7	127200	91.5	11.68656716	105	72	97	86	0
7	127230	91.5	11.68656716	105	72	97	86	0
7	127260	91.5	11.68656716	105	72	97	86	0
7	127290	91.5	11.68656716	106	72	97	86	0
7	127320	92.5	11.68656716	106	73	98	87	0
7	127350	92.5	11.68656716	107	74	98	87	0
7	127380	93	11.68656716	108	75	99	87	0
7	127410	93.5	11.68656716	109	77	99	88	0
7	127440	94	11.68656716	110	80	100	88	0
7	127470	94	11.68656716	110	81	100	88	0
7	127500	95	11.68656716	111	82	101	89	0
7	127530	95.5	11.68656716	112	82	101	90	0
7	127560	96	11.68656716	114	82	102	90	0
7	127590	97	11.68656716	116	83	103	91	0
7	127620	97	11.68656716	118	83	103	91	0
7	127650	98	11.68656716	120	83	104	92	0
7	127680	98	11.68656716	121	84	104	92	0
7	127710	98.5	11.68656716	122	84	104	93	0
7	127740	99	11.68656716	123	84	105	93	0
7	127770	99	11.68656716	124	85	105	93	0
7	127800	99.5	11.68656716	125	85	105	94	0
7	127830	99.5	11.68656716	125	85	105	94	0
7	127860	100	11.68656716	126	86	106	94	0
7	127890	100	11.68656716	126	86	106	94	0
7	127920	100	11.68656716	126	86	106	94	0
7	127950	100	11.68656716	126	86	106	94	0
7	127980	100	11.68656716	126	86	106	94	0
7	128010	100.5	11.68656716	126	86	106	95	0
7	128040	100.5	11.68656716	126	87	106	95	0
7	128070	100.5	11.68656716	126	87	106	95	0
7	128100	100.5	11.68656716	126	87	106	95	0
7	128130	100.5	11.68656716	126	87	106	95	0
7	128160	100.5	11.68656716	126	87	106	95	0
7	128190	101	11.68656716	125	87	107	95	0
7	128220	101	11.68656716	124	88	107	95	0
7	128250	101	11.68656716	122	88	107	95	0
7	128280	101	11.68656716	121	87	107	95	0
7	128310	101	11.68656716	120	87	107	95	0
7	128340	100	11.68656716	119	87	106	94	0
7	128370	100	11.68656716	118	87	106	94	0
7	128400	99	11.68656716	116	86	105	93	0
7	128430	98	11.68656716	115	86	104	92	0
7	128460	97	11.68656716	112	86	103	91	0
7	128490	96.5	11.68656716	111	83	102	91	0
7	128520	96	11.68656716	110	76	102	90	0
7	128550	95	11.68656716	110	75	101	89	0
7	128580	94.5	11.68656716	109	74	100	89	0
7	128610	94.5	11.68656716	108	74	100	89	0
7	128640	93.5	11.68656716	108	74	99	88	0
7	128670	93.5	11.68656716	107	74	99	88	0
7	128700	93	11.68656716	107	75	98	88	0
7	128730	93	11.68656716	106	76	98	88	0
7	128760	92.5	11.68656716	106	75	98	87	0
7	128790	92.5	11.68656716	105	74	98	87	0
7	128820	92	11.68656716	105	73	97	87	0
7	128850	92	11.68656716	105	72	97	87	0
7	128880	91.5	11.68656716	104	71	97	86	0
7	128910	91.5	11.68656716	104	70	97	86	0
7	128940	91	11.68656716	104	70	96	86	0
7	128970	91	11.68656716	103	70	96	86	0
7	129000	91	11.68656716	103	69	96	86	0
7	129030	90.5	11.68656716	103	68	96	85	0
7	129060	90.5	11.68656716	103	67	96	85	0
7	129090	90.5	11.68656716	102	66	96	85	0
7	129120	90.5	11.68656716	102	66	96	85	0
7	129150	90.5	11.68656716	102	66	96	85	0
7	129180	91	11.68656716	102	66	97	85	0
7	129210	91	11.68656716	102	66	97	85	0
7	129240	91	11.68656716	103	67	97	85	0
7	129270	92	11.68656716	103	68	98	86	0
7	129300	92	11.68656716	104	73	98	86	0
7	129330	92	11.68656716	106	74	98	86	0
7	129360	93	11.68656716	114	76	99	87	0
7	129390	93	11.68656716	116	78	99	87	0
7	129420	94	11.68656716	118	79	100	88	0
7	129450	95	11.68656716	120	80	101	89	0
7	129480	96	11.68656716	121	81	102	90	0
7	129510	96	11.68656716	122	81	102	90	0
7	129540	97	11.68656716	123	82	103	91	0
7	129570	98	11.68656716	123	83	104	92	0
7	129600	99	11.68656716	123	83	105	93	0
7	129630	99.5	11.68656716	123	84	105	94	0
7	129660	100	11.68656716	123	84	106	94	0
7	129690	100.5	11.68656716	123	85	106	95	0
7	129720	100.5	11.68656716	123	85	106	95	0
7	129750	101.5	11.68656716	123	86	107	96	0
7	129780	101.5	11.68656716	125	86	107	96	0
7	129810	101.5	11.68656716	126	87	107	96	0
7	129840	102	11.68656716	127	87	107	97	0
7	129870	102.5	11.68656716	128	87	108	97	0
7	129900	102.5	11.68656716	128	88	108	97	0
7	129930	102.5	11.68656716	128	88	108	97	0
7	129960	102.5	11.68656716	127	88	108	97	0
7	129990	102.5	11.68656716	126	88	108	97	0
7	130020	102.5	11.68656716	123	89	108	97	0
7	130050	102	11.68656716	122	89	108	96	0
7	130080	102	11.68656716	121	89	108	96	0
7	130110	102	11.68656716	120	89	108	96	0
7	130140	102	11.68656716	119	89	108	96	0
7	130170	101.5	11.68656716	118	89	107	96	0
7	130200	101	11.68656716	117	87	107	95	0
7	130230	100.5	11.68656716	116	86	106	95	0
7	130260	100	11.68656716	114	85	106	94	0
7	130290	99.5	11.68656716	113	84	105	94	0
7	130320	98.5	11.68656716	112	83	104	93	0
7	130350	97.5	11.68656716	111	83	103	92	0
7	130380	96.5	11.68656716	111	82	102	91	0
7	130410	96	11.68656716	110	81	101	91	0
7	130440	95	11.68656716	110	77	100	90	0
7	130470	95	11.68656716	109	76	100	90	0
7	130500	94	11.68656716	109	75	99	89	0
7	130530	93.5	11.68656716	108	74	99	88	0
7	130560	93	11.68656716	108	73	98	88	0
7	130590	93	11.68656716	107	72	98	88	0
7	130620	92.5	11.68656716	107	72	98	87	0
7	130650	92.5	11.68656716	107	72	98	87	0
7	130680	92	11.68656716	106	71	97	87	0
7	130710	92	11.68656716	106	71	97	87	0
7	130740	91.5	11.68656716	105	71	97	86	0
7	130770	91	11.68656716	105	71	96	86	0
7	130800	91	11.68656716	104	71	96	86	0
7	130830	91	11.68656716	104	70	96	86	0
7	130860	91	11.68656716	104	70	96	86	0
7	130890	91	11.68656716	104	69	96	86	0
7	130920	91	11.68656716	103	69	96	86	0
7	130950	91	11.68656716	103	68	96	86	0
7	130980	91	11.68656716	104	67	96	86	0
7	131010	91.5	11.68656716	105	67	96	87	0
7	131040	91.5	11.68656716	106	67	96	87	0
7	131070	92	11.68656716	107	67	97	87	0
7	131100	92	11.68656716	108	67	97	87	0
7	131130	92	11.68656716	109	68	97	87	0
7	131160	92	11.68656716	110	69	97	87	0
7	131190	93	11.68656716	110	73	98	88	0
7	131220	93	11.68656716	112	76	98	88	0
7	131250	93.5	11.68656716	116	77	99	88	0
7	131280	94	11.68656716	119	79	99	89	0
7	131310	94.5	11.68656716	120	79	100	89	0
7	131340	95.5	11.68656716	121	80	101	90	0
7	131370	95.5	11.68656716	122	80	101	90	0
7	131400	96.5	11.68656716	122	81	102	91	0
7	131430	96.5	11.68656716	123	82	102	91	0
7	131460	96.5	11.68656716	123	82	102	91	0
7	131490	97.5	11.68656716	123	83	103	92	0
7	131520	97.5	11.68656716	124	83	103	92	0
7	131550	97.5	11.68656716	124	83	103	92	0
7	131580	98.5	11.68656716	125	84	104	93	0
7	131610	98.5	11.68656716	125	84	104	93	0
7	131640	98.5	11.68656716	126	85	104	93	0
7	131670	99	11.68656716	127	85	104	94	0
7	131700	99	11.68656716	128	86	104	94	0
7	131730	99.5	11.68656716	128	86	105	94	0
7	131760	99.5	11.68656716	128	86	105	94	0
7	131790	99.5	11.68656716	128	87	105	94	0
7	131820	100	11.68656716	128	87	105	95	0
7	131850	100.5	11.68656716	129	88	106	95	0
7	131880	100.5	11.68656716	129	88	106	95	0
7	131910	100.5	11.68656716	129	88	106	95	0
7	131940	100.5	11.68656716	128	89	106	95	0
7	131970	101	11.68656716	128	89	106	96	0
7	132000	101.5	11.68656716	127	89	107	96	0
7	132030	102	11.68656716	126	89	107	97	0
7	132060	102	11.68656716	125	90	107	97	0
7	132090	102	11.68656716	123	90	107	97	0
7	132120	102	11.68656716	121	89	107	97	0
7	132150	101.5	11.68656716	120	89	106	97	0
7	132180	101.5	11.68656716	119	89	106	97	0
7	132210	100.5	11.68656716	118	88	105	96	0
7	132240	100	11.68656716	117	88	104	96	0
7	132270	99.5	11.68656716	116	87	104	95	0
7	132300	98.5	11.68656716	115	84	103	94	0
7	132330	97.5	11.68656716	114	83	102	93	0
7	132360	97	11.68656716	113	75	101	93	0
7	132390	96	11.68656716	112	74	100	92	0
7	132420	95	11.68656716	110	73	99	91	0
7	132450	94.5	11.68656716	110	73	98	91	0
7	132480	93.5	11.68656716	109	73	97	90	0
7	132510	93.5	11.68656716	109	73	97	90	0
7	132540	92.5	11.68656716	108	73	96	89	0
7	132570	92.5	11.68656716	108	73	96	89	0
7	132600	92	11.68656716	108	72	96	88	0
7	132630	92	11.68656716	108	72	96	88	0
7	132660	92	11.68656716	108	72	96	88	0
7	132690	92	11.68656716	108	72	96	88	0
7	132720	92	11.68656716	108	72	96	88	0
7	132750	92	11.68656716	108	72	96	88	0
7	132780	92	11.68656716	108	72	96	88	0
7	132810	92.5	11.68656716	109	73	97	88	0
7	132840	92.5	11.68656716	109	73	97	88	0
7	132870	93	11.68656716	109	74	98	88	0
7	132900	93	11.68656716	109	75	98	88	0
7	132930	93	11.68656716	110	77	98	88	0
7	132960	93.5	11.68656716	111	79	99	88	0
7	132990	94.5	11.68656716	111	80	100	89	0
7	133020	94.5	11.68656716	112	81	100	89	0
7	133050	95	11.68656716	113	81	101	89	0
7	133080	95	11.68656716	114	82	101	89	0
7	133110	95.5	11.68656716	114	82	101	90	0
7	133140	96	11.68656716	114	83	102	90	0
7	133170	96	11.68656716	114	83	102	90	0
7	133200	96.5	11.68656716	115	84	102	91	0
7	133230	97	11.68656716	117	84	103	91	0
7	133260	97	11.68656716	118	84	103	91	0
7	133290	98	11.68656716	119	85	104	92	0
7	133320	98	11.68656716	120	85	104	92	0
7	133350	98	11.68656716	120	85	104	92	0
7	133380	99	11.68656716	120	86	105	93	0
7	133410	99	11.68656716	120	86	105	93	0
7	133440	99	11.68656716	120	86	105	93	0
7	133470	99	11.68656716	121	87	105	93	0
7	133500	99.5	11.68656716	121	87	105	94	0
7	133530	99.5	11.68656716	121	87	105	94	0
7	133560	100	11.68656716	122	87	106	94	0
7	133590	100	11.68656716	122	88	106	94	0
7	133620	100.5	11.68656716	123	88	106	95	0
7	133650	100.5	11.68656716	124	88	106	95	0
7	133680	100.5	11.68656716	126	88	106	95	0
7	133710	100.5	11.68656716	127	89	106	95	0
7	133740	100.5	11.68656716	128	89	106	95	0
7	133770	100.5	11.68656716	128	89	106	95	0
7	133800	100.5	11.68656716	128	89	106	95	0
7	133830	100.5	11.68656716	127	89	106	95	0
7	133860	100.5	11.68656716	126	89	106	95	0
7	133890	100.5	11.68656716	125	89	106	95	0
7	133920	100.5	11.68656716	119	88	106	95	0
7	133950	99.5	11.68656716	116	88	105	94	0
7	133980	99.5	11.68656716	115	87	105	94	0
7	134010	98.5	11.68656716	114	85	104	93	0
7	134040	97.5	11.68656716	113	84	103	92	0
7	134070	97	11.68656716	112	83	102	92	0
7	134100	96	11.68656716	111	79	101	91	0
7	134130	95.5	11.68656716	110	78	100	91	0
7	134160	94.5	11.68656716	110	77	99	90	0
7	134190	94.5	11.68656716	109	76	99	90	0
7	134220	94.5	11.68656716	109	76	99	90	0
7	134250	94	11.68656716	108	76	98	90	0
7	134280	93.5	11.68656716	108	75	98	89	0
7	134310	93.5	11.68656716	107	75	98	89	0
7	134340	93.5	11.68656716	107	74	98	89	0
7	134370	93	11.68656716	107	74	97	89	0
7	134400	93	11.68656716	106	73	97	89	0
7	134430	93	11.68656716	106	72	97	89	0
7	134460	92.5	11.68656716	106	72	97	88	0
7	134490	92.5	11.68656716	105	71	97	88	0
7	134520	92.5	11.68656716	105	71	97	88	0
7	134550	92.5	11.68656716	105	71	97	88	0
7	134580	92.5	11.68656716	105	70	97	88	0
7	134610	92	11.68656716	105	70	97	87	0
7	134640	92	11.68656716	105	69	97	87	0
7	134670	92	11.68656716	105	68	97	87	0
7	134700	92	11.68656716	105	67	97	87	0
7	134730	92	11.68656716	106	66	97	87	0
7	134760	92	11.68656716	108	66	97	87	0
7	134790	92.5	11.68656716	110	66	98	87	0
7	134820	93	11.68656716	112	66	98	88	0
7	134850	93	11.68656716	113	67	98	88	0
7	134880	93.5	11.68656716	114	67	99	88	0
7	134910	93.5	11.68656716	114	68	99	88	0
7	134940	93.5	11.68656716	115	69	99	88	0
7	134970	94	11.68656716	115	71	100	88	0
7	135000	94	11.68656716	116	72	100	88	0
7	135030	94.5	11.68656716	117	74	100	89	0
7	135060	95	11.68656716	117	75	101	89	0
7	135090	95	11.68656716	118	77	101	89	0
7	135120	95.5	11.68656716	118	78	101	90	0
7	135150	95.5	11.68656716	118	79	101	90	0
7	135180	96	11.68656716	119	80	102	90	0
7	135210	96.5	11.68656716	119	81	102	91	0
7	135240	96.5	11.68656716	120	81	102	91	0
7	135270	97	11.68656716	120	82	103	91	0
7	135300	97.5	11.68656716	120	82	103	92	0
7	135330	97.5	11.68656716	120	83	103	92	0
7	135360	98.5	11.68656716	120	83	104	93	0
7	135390	98.5	11.68656716	120	84	104	93	0
7	135420	99	11.68656716	120	84	104	94	0
7	135450	99	11.68656716	120	85	104	94	0
7	135480	99.5	11.68656716	120	85	105	94	0
7	135510	99.5	11.68656716	120	85	105	94	0
7	135540	100	11.68656716	120	85	105	95	0
7	135570	100	11.68656716	120	86	105	95	0
7	135600	100	11.68656716	120	86	105	95	0
7	135630	100	11.68656716	120	86	105	95	0
7	135660	100	11.68656716	119	86	105	95	0
7	135690	100	11.68656716	119	86	105	95	0
7	135720	100	11.68656716	119	87	105	95	0
7	135750	100	11.68656716	119	87	105	95	0
7	135780	100	11.68656716	119	87	105	95	0
7	135810	100	11.68656716	119	87	105	95	0
7	135840	100	11.68656716	119	87	105	95	0
7	135870	100.5	11.68656716	118	87	105	96	0
7	135900	100.5	11.68656716	118	87	105	96	0
7	135930	101	11.68656716	118	87	106	96	0
7	135960	100.5	11.68656716	118	87	105	96	0
7	135990	100.5	11.68656716	118	86	105	96	0
7	136020	100.5	11.68656716	117	86	105	96	0
7	136050	100.5	11.68656716	116	85	105	96	0
7	136080	100.5	11.68656716	115	84	105	96	0
7	136110	100	11.68656716	113	84	104	96	0
7	136140	99.5	11.68656716	112	83	104	95	0
7	136170	99	11.68656716	111	83	103	95	0
7	136200	98.5	11.68656716	110	83	102	95	0
7	136230	98	11.68656716	110	79	102	94	0
7	136260	97.5	11.68656716	109	78	101	94	0
7	136290	96.5	11.68656716	109	77	100	93	0
7	136320	96	11.68656716	108	76	100	92	0
7	136350	95.5	11.68656716	108	76	99	92	0
7	136380	95	11.68656716	107	75	99	91	0
7	136410	94	11.68656716	107	75	98	90	0
7	136440	93.5	11.68656716	107	74	98	89	0
7	136470	93	11.68656716	106	73	98	88	0
7	136500	92.5	11.68656716	106	73	97	88	0
7	136530	92.5	11.68656716	106	72	97	88	0
7	136560	92.5	11.68656716	105	72	97	88	0
7	136590	92.5	11.68656716	105	71	97	88	0
7	136620	92.5	11.68656716	105	71	97	88	0
7	136650	92.5	11.68656716	105	70	97	88	0
7	136680	92.5	11.68656716	105	70	97	88	0
7	136710	92.5	11.68656716	104	70	97	88	0
7	136740	92.5	11.68656716	104	70	97	88	0
7	136770	92	11.68656716	104	70	96	88	0
7	136800	92	11.68656716	104	71	96	88	0
7	136830	91.5	11.68656716	105	72	96	87	0
7	136860	92	11.68656716	106	75	97	87	0
7	136890	92.5	11.68656716	106	76	97	88	0
7	136920	92.5	11.68656716	107	77	97	88	0
7	136950	93	11.68656716	113	77	98	88	0
7	136980	94	11.68656716	115	78	99	89	0
7	137010	94.5	11.68656716	117	79	100	89	0
7	137040	95	11.68656716	118	80	100	90	0
7	137070	95.5	11.68656716	119	80	101	90	0
7	137100	96.5	11.68656716	120	81	102	91	0
7	137130	96.5	11.68656716	120	82	102	91	0
7	137160	97.5	11.68656716	120	82	103	92	0
7	137190	97.5	11.68656716	121	83	103	92	0
7	137220	98	11.68656716	121	83	104	92	0
7	137250	98.5	11.68656716	122	84	104	93	0
7	137280	98.5	11.68656716	122	84	104	93	0
7	137310	99	11.68656716	122	85	105	93	0
7	137340	99	11.68656716	123	85	105	93	0
7	137370	99.5	11.68656716	124	85	105	94	0
7	137400	99.5	11.68656716	124	86	105	94	0
7	137430	100	11.68656716	125	86	106	94	0
7	137460	100	11.68656716	125	86	106	94	0
7	137490	100	11.68656716	125	86	106	94	0
7	137520	100	11.68656716	125	86	106	94	0
7	137550	100	11.68656716	125	87	106	94	0
7	137580	99.5	11.68656716	125	87	105	94	0
7	137610	99.5	11.68656716	125	87	105	94	0
7	137640	99.5	11.68656716	124	87	105	94	0
7	137670	99.5	11.68656716	124	87	105	94	0
7	137700	99.5	11.68656716	123	87	105	94	0
7	137730	99.5	11.68656716	122	87	105	94	0
7	137760	99.5	11.68656716	121	87	105	94	0
7	137790	99.5	11.68656716	120	87	105	94	0
7	137820	98.5	11.68656716	119	87	104	93	0
7	137850	98.5	11.68656716	117	86	104	93	0
7	137880	98	11.68656716	116	85	103	93	0
7	137910	97.5	11.68656716	115	84	103	92	0
7	137940	96.5	11.68656716	114	83	102	91	0
7	137970	96.5	11.68656716	113	82	102	91	0
7	138000	95.5	11.68656716	113	81	101	90	0
7	138030	95	11.68656716	112	80	100	90	0
7	138060	94.5	11.68656716	111	79	100	89	0
7	138090	94	11.68656716	110	78	99	89	0
7	138120	93.5	11.68656716	110	77	99	88	0
7	138150	93.5	11.68656716	109	76	99	88	0
7	138180	93	11.68656716	109	76	98	88	0
7	138210	92.5	11.68656716	109	75	98	87	0
7	138240	92.5	11.68656716	108	74	98	87	0
7	138270	92	11.68656716	108	74	97	87	0
7	138300	91.5	11.68656716	108	73	97	86	0
7	138330	91.5	11.68656716	108	73	97	86	0
7	138360	91.5	11.68656716	108	72	97	86	0
7	138390	91.5	11.68656716	108	72	97	86	0
7	138420	91.5	11.68656716	108	72	97	86	0
7	138450	91.5	11.68656716	107	73	97	86	0
7	138480	92	11.68656716	108	74	98	86	0
7	138510	92.5	11.68656716	108	75	98	87	0
7	138540	92.5	11.68656716	108	76	98	87	0
7	138570	93	11.68656716	109	77	99	87	0
7	138600	93	11.68656716	110	77	99	87	0
7	138630	93	11.68656716	111	78	99	87	0
7	138660	94	11.68656716	111	79	100	88	0
7	138690	94	11.68656716	113	80	100	88	0
7	138720	95	11.68656716	114	81	101	89	0
7	138750	95.5	11.68656716	115	81	102	89	0
7	138780	96	11.68656716	115	82	102	90	0
7	138810	96.5	11.68656716	116	82	103	90	0
7	138840	97	11.68656716	117	83	103	91	0
7	138870	97	11.68656716	118	83	103	91	0
7	138900	97.5	11.68656716	118	84	104	91	0
7	138930	97.5	11.68656716	118	84	104	91	0
7	138960	98	11.68656716	118	84	104	92	0
7	138990	98	11.68656716	118	84	104	92	0
7	139020	98	11.68656716	118	85	104	92	0
7	139050	98.5	11.68656716	118	85	105	92	0
7	139080	99	11.68656716	119	85	105	93	0
7	139110	99	11.68656716	119	86	105	93	0
7	139140	99	11.68656716	119	86	105	93	0
7	139170	99.5	11.68656716	119	86	105	94	0
7	139200	100	11.68656716	119	87	106	94	0
7	139230	100	11.68656716	119	87	106	94	0
7	139260	100	11.68656716	120	87	106	94	0
7	139290	100	11.68656716	121	87	106	94	0
7	139320	100.5	11.68656716	122	87	106	95	0
7	139350	100.5	11.68656716	123	87	106	95	0
7	139380	100.5	11.68656716	123	87	106	95	0
7	139410	100.5	11.68656716	123	87	106	95	0
7	139440	100.5	11.68656716	123	87	106	95	0
7	139470	100.5	11.68656716	123	86	106	95	0
7	139500	100.5	11.68656716	122	86	106	95	0
7	139530	100.5	11.68656716	121	86	106	95	0
7	139560	100.5	11.68656716	119	86	106	95	0
7	139590	100.5	11.68656716	116	85	106	95	0
7	139620	100.5	11.68656716	116	84	106	95	0
7	139650	99.5	11.68656716	116	83	105	94	0
7	139680	99	11.68656716	115	83	105	93	0
7	139710	98.5	11.68656716	115	83	104	93	0
7	139740	97.5	11.68656716	114	82	103	92	0
7	139770	97	11.68656716	113	82	103	91	0
7	139800	96.5	11.68656716	113	80	102	91	0
7	139830	96	11.68656716	112	79	102	90	0
7	139860	95.5	11.68656716	111	78	101	90	0
7	139890	95	11.68656716	111	77	101	89	0
7	139920	95	11.68656716	110	76	101	89	0
7	139950	94.5	11.68656716	110	76	100	89	0
7	139980	94.5	11.68656716	109	75	100	89	0
7	140010	94	11.68656716	108	74	100	88	0
7	140040	93.5	11.68656716	108	74	99	88	0
7	140070	93.5	11.68656716	108	73	99	88	0
7	140100	93.5	11.68656716	107	72	99	88	0
7	140130	93	11.68656716	107	72	98	88	0
7	140160	93	11.68656716	107	72	98	88	0
7	140190	92.5	11.68656716	106	71	98	87	0
7	140220	92.5	11.68656716	106	71	98	87	0
7	140250	92.5	11.68656716	106	71	98	87	0
7	140280	92.5	11.68656716	106	71	98	87	0
7	140310	92.5	11.68656716	106	71	98	87	0
7	140340	92.5	11.68656716	106	71	98	87	0
8	90	65	11.41791045	88	61	68	62	0
8	120	65	11.41791045	88	61	68	62	0
8	150	65.5	11.41791045	88	61	69	62	0
8	180	65.5	11.41791045	88	61	69	62	0
8	210	65.5	11.41791045	88	61	69	62	0
8	240	66	11.41791045	88	61	69	63	0
8	270	66	11.41791045	88	61	69	63	0
8	300	66	11.41791045	89	61	69	63	0
8	330	66	11.41791045	89	61	69	63	0
8	360	66.5	11.41791045	89	61	70	63	0
8	390	66.5	11.41791045	89	61	70	63	0
8	420	67	11.41791045	89	61	70	64	0
8	450	67	11.41791045	89	61	70	64	0
8	480	67	11.41791045	90	61	70	64	0
8	510	67	11.41791045	90	62	70	64	0
8	540	67.5	11.41791045	90	62	71	64	0
8	570	67.5	11.41791045	90	62	71	64	0
8	600	67.5	11.41791045	90	62	71	64	0
8	630	68	11.41791045	90	62	71	65	0
8	660	68	11.41791045	90	62	71	65	0
8	690	68.5	11.41791045	90	62	72	65	0
8	720	68.5	11.41791045	90	62	72	65	0
8	750	68.5	11.41791045	90	62	72	65	0
8	780	69	11.41791045	91	62	72	66	0
8	810	69	11.41791045	91	62	72	66	0
8	840	69.5	11.41791045	91	62	73	66	0
8	870	69.5	11.41791045	92	63	73	66	0
8	900	70	11.41791045	92	63	73	67	0
8	930	70	11.41791045	92	63	73	67	0
8	960	70	11.41791045	92	63	73	67	0
8	990	70	11.41791045	93	63	73	67	0
8	1020	70	11.41791045	93	63	73	67	0
8	1050	70	11.41791045	93	63	73	67	0
8	1080	70.5	11.41791045	93	63	74	67	0
8	1110	70.5	11.41791045	93	63	74	67	0
8	1140	70.5	11.41791045	93	63	74	67	0
8	1170	71	11.41791045	94	63	74	68	0
8	1200	71	11.41791045	94	63	74	68	0
8	1230	71	11.41791045	94	64	74	68	0
8	1260	71	11.41791045	94	64	74	68	0
8	1290	71	11.41791045	94	64	74	68	0
8	1320	71	11.41791045	94	64	74	68	0
8	1350	71.5	11.41791045	94	64	75	68	0
8	1380	71.5	11.41791045	94	64	75	68	0
8	1410	71.5	11.41791045	94	64	75	68	0
8	1440	72	11.41791045	94	63	75	69	0
8	1470	72	11.41791045	94	62	75	69	0
8	1500	72	11.41791045	95	62	75	69	0
8	1530	72	11.41791045	95	62	75	69	0
8	1560	72	11.41791045	95	62	75	69	0
8	1590	72	11.41791045	95	62	75	69	0
8	1620	72	11.41791045	96	62	75	69	0
8	1650	72	11.41791045	96	62	75	69	0
8	1680	72	11.41791045	97	62	75	69	0
8	1710	72	11.41791045	98	62	75	69	0
8	1740	72	11.41791045	98	62	75	69	0
8	1770	72	11.41791045	98	62	75	69	0
8	1800	72	11.41791045	99	62	75	69	0
8	1830	72.5	11.41791045	99	62	76	69	0
8	1860	72.5	11.41791045	99	62	76	69	0
8	1890	73	11.41791045	99	62	76	70	0
8	1920	72.5	11.41791045	99	62	76	69	0
8	1950	72.5	11.41791045	99	62	76	69	0
8	1980	72.5	11.41791045	99	62	76	69	0
8	2010	72	11.41791045	99	62	75	69	0
8	2040	72	11.41791045	99	62	75	69	0
8	2070	72	11.41791045	99	63	75	69	0
8	2100	72	11.41791045	99	63	75	69	0
8	2130	72	11.41791045	99	63	75	69	0
8	2160	72	11.41791045	99	63	75	69	0
8	2190	72	11.41791045	99	63	75	69	0
8	2220	72	11.41791045	100	63	75	69	0
8	2250	72	11.41791045	100	63	75	69	0
8	2280	72	11.41791045	100	63	75	69	0
8	2310	73	11.41791045	100	62	76	70	0
8	2340	73.5	11.41791045	100	62	76	71	0
8	2370	73.5	11.41791045	99	62	76	71	0
8	2400	73.5	11.41791045	99	62	76	71	0
8	2430	73.5	11.41791045	99	62	76	71	0
8	2460	73.5	11.41791045	99	62	76	71	0
8	2490	73.5	11.41791045	99	61	76	71	0
8	2520	73.5	11.41791045	99	61	76	71	0
8	2550	73.5	11.41791045	99	61	76	71	0
8	2580	73.5	11.41791045	99	61	76	71	0
8	2610	73	11.41791045	99	61	76	70	0
8	2640	73	11.41791045	98	61	76	70	0
8	2670	73	11.41791045	98	61	76	70	0
8	2700	73	11.41791045	98	61	76	70	0
8	2730	73	11.41791045	98	61	76	70	0
8	2760	73	11.41791045	97	61	76	70	0
8	2790	73	11.41791045	97	60	76	70	0
8	2820	73	11.41791045	97	60	76	70	0
8	2850	73	11.41791045	96	59	76	70	0
8	2880	73	11.41791045	96	59	76	70	0
8	2910	73	11.41791045	95	59	76	70	0
8	2940	73	11.41791045	95	59	76	70	0
8	2970	73	11.41791045	94	59	76	70	0
8	3000	73	11.41791045	93	59	76	70	0
8	3030	73	11.41791045	93	58	76	70	0
8	3060	73	11.41791045	92	58	76	70	0
8	3090	73	11.41791045	92	58	76	70	0
8	3120	73	11.41791045	91	58	76	70	0
8	3150	73	11.41791045	91	58	76	70	0
8	3180	73	11.41791045	92	58	76	70	0
8	3210	73	11.41791045	92	58	76	70	0
8	3240	73	11.41791045	92	58	76	70	0
8	3270	73	11.41791045	93	58	76	70	0
8	3300	72.5	11.41791045	93	58	75	70	0
8	3330	72	11.41791045	94	57	75	69	0
8	3360	72	11.41791045	94	57	75	69	0
8	3390	72	11.41791045	95	57	75	69	0
8	3420	72	11.41791045	96	57	75	69	0
8	3450	72.5	11.41791045	96	57	76	69	0
8	3480	72.5	11.41791045	96	57	76	69	0
8	3510	72.5	11.41791045	97	57	76	69	0
8	3540	72.5	11.41791045	98	57	76	69	0
8	3570	72.5	11.41791045	98	57	76	69	0
8	3600	72	11.41791045	99	58	75	69	0
8	3630	72	11.41791045	99	59	75	69	0
8	3660	72	11.41791045	100	60	75	69	0
8	3690	72	11.41791045	100	65	75	69	0
8	3720	72.5	11.41791045	100	66	75	70	0
8	3750	73	11.41791045	101	66	76	70	0
8	3780	73	11.41791045	101	66	76	70	0
8	3810	73	11.41791045	101	66	76	70	0
8	3840	73	11.41791045	101	66	76	70	0
8	3870	73.5	11.41791045	101	66	77	70	0
8	3900	73.5	11.41791045	101	66	77	70	0
8	3930	73.5	11.41791045	101	66	77	70	0
8	3960	73.5	11.41791045	101	65	77	70	0
8	3990	73.5	11.41791045	102	65	77	70	0
8	4020	73.5	11.41791045	102	65	77	70	0
8	4050	73.5	11.41791045	102	66	77	70	0
8	4080	73.5	11.41791045	102	66	77	70	0
8	4110	74	11.41791045	103	66	78	70	0
8	4140	74.5	11.41791045	103	66	78	71	0
8	4170	74.5	11.41791045	103	66	78	71	0
8	4200	74.5	11.41791045	103	67	78	71	0
8	4230	74.5	11.41791045	104	67	78	71	0
8	4260	75	11.41791045	104	67	79	71	0
8	4290	75	11.41791045	104	68	79	71	0
8	4320	75	11.41791045	104	68	79	71	0
8	4350	75.5	11.41791045	104	68	79	72	0
8	4380	75.5	11.41791045	105	69	79	72	0
8	4410	76	11.41791045	105	69	80	72	0
8	4440	76	11.41791045	105	69	80	72	0
8	4470	76	11.41791045	105	69	80	72	0
8	4500	76	11.41791045	105	69	80	72	0
8	4530	76.5	11.41791045	104	69	80	73	0
8	4560	77	11.41791045	104	70	81	73	0
8	4590	77	11.41791045	104	70	81	73	0
8	4620	77	11.41791045	103	70	81	73	0
8	4650	77	11.41791045	102	70	81	73	0
8	4680	77	11.41791045	102	70	81	73	0
8	4710	77	11.41791045	101	70	81	73	0
8	4740	77	11.41791045	101	70	81	73	0
8	4770	77.5	11.41791045	101	71	81	74	0
8	4800	78	11.41791045	100	71	82	74	0
8	4830	78	11.41791045	100	71	82	74	0
8	4860	78	11.41791045	99	71	82	74	0
8	4890	78	11.41791045	99	71	82	74	0
8	4920	78	11.41791045	99	71	82	74	0
8	4950	78	11.41791045	99	71	82	74	0
8	4980	78	11.41791045	98	71	82	74	0
8	5010	78	11.41791045	98	71	82	74	0
8	5040	78	11.41791045	98	71	82	74	0
8	5070	78.5	11.41791045	97	71	82	75	0
8	5100	78.5	11.41791045	97	71	82	75	0
8	5130	78.5	11.41791045	96	70	82	75	0
8	5160	78.5	11.41791045	96	69	82	75	0
8	5190	77.5	11.41791045	95	68	81	74	0
8	5220	77.5	11.41791045	95	68	81	74	0
8	5250	77.5	11.41791045	94	67	81	74	0
8	5280	77.5	11.41791045	94	67	81	74	0
8	5310	77	11.41791045	93	67	80	74	0
8	5340	77	11.41791045	93	66	80	74	0
8	5370	77	11.41791045	93	66	80	74	0
8	5400	76.5	11.41791045	93	66	79	74	0
8	5430	76	11.41791045	93	66	79	73	0
8	5460	76	11.41791045	92	65	79	73	0
8	5490	76	11.41791045	92	64	79	73	0
8	5520	76	11.41791045	92	64	79	73	0
8	5550	75.5	11.41791045	92	64	79	72	0
8	5580	75	11.41791045	91	64	78	72	0
8	5610	75	11.41791045	91	63	78	72	0
8	5640	75	11.41791045	91	63	78	72	0
8	5670	75	11.41791045	91	63	78	72	0
8	5700	74.5	11.41791045	90	63	78	71	0
8	5730	74	11.41791045	90	63	77	71	0
8	5760	74	11.41791045	90	63	77	71	0
8	5790	74	11.41791045	90	63	77	71	0
8	5820	73.5	11.41791045	90	64	76	71	0
8	5850	73.5	11.41791045	89	64	76	71	0
8	5880	73.5	11.41791045	89	64	76	71	0
8	5910	73.5	11.41791045	89	64	76	71	0
8	5940	73.5	11.41791045	89	64	76	71	0
8	5970	73.5	11.41791045	90	64	76	71	0
8	6000	73.5	11.41791045	90	64	76	71	0
8	6030	73.5	11.41791045	90	64	76	71	0
8	6060	73.5	11.41791045	90	64	76	71	0
8	6090	74	11.41791045	91	64	77	71	0
8	6120	74.5	11.41791045	92	65	77	72	0
8	6150	74.5	11.41791045	93	65	77	72	0
8	6180	75	11.41791045	94	66	78	72	0
8	6210	75	11.41791045	96	67	78	72	0
8	6240	75.5	11.41791045	98	68	78	73	0
8	6270	76	11.41791045	99	68	79	73	0
8	6300	76	11.41791045	100	68	79	73	0
8	6330	76	11.41791045	101	68	79	73	0
8	6360	76.5	11.41791045	101	69	80	73	0
8	6390	77	11.41791045	101	69	80	74	0
8	6420	77	11.41791045	101	69	80	74	0
8	6450	77	11.41791045	101	69	80	74	0
8	6480	77.5	11.41791045	101	70	81	74	0
8	6510	77.5	11.41791045	101	70	81	74	0
8	6540	77.5	11.41791045	100	70	81	74	0
8	6570	78	11.41791045	100	70	81	75	0
8	6600	78	11.41791045	100	71	81	75	0
8	6630	78	11.41791045	99	71	81	75	0
8	6660	78.5	11.41791045	99	71	82	75	0
8	6690	78.5	11.41791045	98	71	82	75	0
8	6720	78.5	11.41791045	98	71	82	75	0
8	6750	78.5	11.41791045	97	71	82	75	0
8	6780	78.5	11.41791045	97	71	82	75	0
8	6810	78.5	11.41791045	96	71	82	75	0
8	6840	78.5	11.41791045	96	71	82	75	0
8	6870	79	11.41791045	96	72	83	75	0
8	6900	79	11.41791045	96	72	83	75	0
8	6930	79	11.41791045	96	72	83	75	0
8	6960	79	11.41791045	96	72	83	75	0
8	6990	79	11.41791045	96	72	83	75	0
8	7020	79	11.41791045	97	72	83	75	0
8	7050	79	11.41791045	97	72	83	75	0
8	7080	79	11.41791045	98	72	83	75	0
8	7110	79	11.41791045	98	72	83	75	0
8	7140	79	11.41791045	98	72	83	75	0
8	7170	79	11.41791045	99	72	83	75	0
8	7200	79.5	11.41791045	99	72	83	76	0
8	7230	80	11.41791045	100	72	84	76	0
8	7260	80	11.41791045	101	72	84	76	0
8	7290	80	11.41791045	102	73	84	76	0
8	7320	80	11.41791045	103	73	84	76	0
8	7350	80.5	11.41791045	104	73	85	76	0
8	7380	81	11.41791045	104	73	85	77	0
8	7410	81	11.41791045	104	73	85	77	0
8	7440	81	11.41791045	104	73	85	77	0
8	7470	81	11.41791045	104	74	85	77	0
8	7500	81	11.41791045	104	74	85	77	0
8	7530	81.5	11.41791045	103	74	85	78	0
8	7560	81.5	11.41791045	103	74	85	78	0
8	7590	82	11.41791045	102	74	86	78	0
8	7620	82	11.41791045	102	74	86	78	0
8	7650	82	11.41791045	102	74	86	78	0
8	7680	82	11.41791045	102	75	86	78	0
8	7710	82	11.41791045	102	75	86	78	0
8	7740	82	11.41791045	102	75	86	78	0
8	7770	82	11.41791045	102	75	86	78	0
8	7800	82.5	11.41791045	102	75	86	79	0
8	7830	83	11.41791045	102	75	87	79	0
8	7860	83	11.41791045	102	75	87	79	0
8	7890	83	11.41791045	102	76	87	79	0
8	7920	83	11.41791045	102	76	87	79	0
8	7950	83	11.41791045	102	76	87	79	0
8	7980	83	11.41791045	101	76	87	79	0
8	8010	83.5	11.41791045	101	76	88	79	0
8	8040	83.5	11.41791045	101	76	88	79	0
8	8070	83.5	11.41791045	101	76	88	79	0
8	8100	83.5	11.41791045	101	76	88	79	0
8	8130	83.5	11.41791045	101	76	88	79	0
8	8160	83.5	11.41791045	102	76	88	79	0
8	8190	84	11.41791045	102	76	88	80	0
8	8220	84	11.41791045	102	76	88	80	0
8	8250	84	11.41791045	102	76	88	80	0
8	8280	84	11.41791045	102	76	88	80	0
8	8310	84	11.41791045	101	76	88	80	0
8	8340	84	11.41791045	101	76	88	80	0
8	8370	84.5	11.41791045	101	76	89	80	0
8	8400	84.5	11.41791045	101	76	89	80	0
8	8430	84.5	11.41791045	101	76	89	80	0
8	8460	84.5	11.41791045	101	76	89	80	0
8	8490	84.5	11.41791045	101	76	89	80	0
8	8520	84.5	11.41791045	100	77	89	80	0
8	8550	84.5	11.41791045	101	77	89	80	0
8	8580	85	11.41791045	102	77	89	81	0
8	8610	85	11.41791045	103	77	89	81	0
8	8640	85	11.41791045	104	77	89	81	0
8	8670	85	11.41791045	105	77	89	81	0
8	8700	85	11.41791045	105	77	89	81	0
8	8730	85.5	11.41791045	106	78	90	81	0
8	8760	86	11.41791045	107	78	90	82	0
8	8790	86	11.41791045	108	78	90	82	0
8	8820	86	11.41791045	108	78	90	82	0
8	8850	86	11.41791045	108	78	90	82	0
8	8880	86	11.41791045	107	78	90	82	0
8	8910	87	11.41791045	106	78	91	83	0
8	8940	87	11.41791045	106	79	91	83	0
8	8970	87	11.41791045	106	79	91	83	0
8	9000	87	11.41791045	106	79	91	83	0
8	9030	87	11.41791045	106	79	91	83	0
8	9060	87	11.41791045	106	79	91	83	0
8	9090	87	11.41791045	106	79	91	83	0
8	9120	87	11.41791045	106	79	91	83	0
8	9150	87.5	11.41791045	106	79	92	83	0
8	9180	88	11.41791045	105	79	92	84	0
8	9210	88	11.41791045	105	79	92	84	0
8	9240	88	11.41791045	105	79	92	84	0
8	9270	87.5	11.41791045	105	79	91	84	0
8	9300	87.5	11.41791045	104	80	91	84	0
8	9330	87.5	11.41791045	104	80	91	84	0
8	9360	87.5	11.41791045	104	80	91	84	0
8	9390	87.5	11.41791045	104	80	91	84	0
8	9420	87.5	11.41791045	104	80	91	84	0
8	9450	87.5	11.41791045	104	80	91	84	0
8	9480	87.5	11.41791045	104	80	91	84	0
8	9510	88	11.41791045	105	80	92	84	0
8	9540	88	11.41791045	105	80	92	84	0
8	9570	88	11.41791045	105	80	92	84	0
8	9600	88	11.41791045	106	80	92	84	0
8	9630	88	11.41791045	106	80	92	84	0
8	9660	88	11.41791045	107	80	92	84	0
8	9690	89	11.41791045	108	80	93	85	0
8	9720	89	11.41791045	109	81	93	85	0
8	9750	89	11.41791045	110	81	93	85	0
8	9780	89	11.41791045	110	81	93	85	0
8	9810	89	11.41791045	111	81	93	85	0
8	9840	89	11.41791045	111	81	93	85	0
8	9870	89.5	11.41791045	111	81	94	85	0
8	9900	89.5	11.41791045	111	81	94	85	0
8	9930	90	11.41791045	111	81	94	86	0
8	9960	90	11.41791045	111	82	94	86	0
8	9990	90	11.41791045	110	82	94	86	0
8	10020	90	11.41791045	110	82	94	86	0
8	10050	90	11.41791045	110	82	94	86	0
8	10080	90	11.41791045	111	82	94	86	0
8	10110	90.5	11.41791045	111	82	95	86	0
8	10140	91	11.41791045	111	82	95	87	0
8	10170	91	11.41791045	110	82	95	87	0
8	10200	91	11.41791045	110	82	95	87	0
8	10230	91	11.41791045	110	82	95	87	0
8	10260	91.5	11.41791045	110	83	96	87	0
8	10290	91.5	11.41791045	110	83	96	87	0
8	10320	91.5	11.41791045	110	83	96	87	0
8	10350	92	11.41791045	110	83	96	88	0
8	10380	92	11.41791045	111	83	96	88	0
8	10410	92	11.41791045	111	83	96	88	0
8	10440	92	11.41791045	111	83	96	88	0
8	10470	92	11.41791045	112	84	96	88	0
8	10500	92	11.41791045	112	84	96	88	0
8	10530	92	11.41791045	112	84	96	88	0
8	10560	93	11.41791045	112	84	97	89	0
8	10590	93	11.41791045	113	84	97	89	0
8	10620	93	11.41791045	113	84	97	89	0
8	10650	93	11.41791045	113	84	97	89	0
8	10680	93	11.41791045	113	84	97	89	0
8	10710	93	11.41791045	113	84	97	89	0
8	10740	93.5	11.41791045	113	85	98	89	0
8	10770	93.5	11.41791045	113	85	98	89	0
8	10800	94	11.41791045	114	85	98	90	0
8	10830	94	11.41791045	114	85	98	90	0
8	10860	94	11.41791045	114	85	98	90	0
8	10890	94	11.41791045	114	85	98	90	0
8	10920	94	11.41791045	114	86	98	90	0
8	10950	94	11.41791045	114	86	98	90	0
8	10980	95	11.41791045	114	86	99	91	0
8	11010	95	11.41791045	115	86	99	91	0
8	11040	95	11.41791045	115	86	99	91	0
8	11070	95	11.41791045	115	86	99	91	0
8	11100	95	11.41791045	115	86	99	91	0
8	11130	95	11.41791045	115	86	99	91	0
8	11160	95	11.41791045	115	86	99	91	0
8	11190	95.5	11.41791045	115	86	100	91	0
8	11220	95.5	11.41791045	115	87	100	91	0
8	11250	95.5	11.41791045	115	87	100	91	0
8	11280	95.5	11.41791045	116	87	100	91	0
8	11310	96	11.41791045	116	87	100	92	0
8	11340	96	11.41791045	116	87	100	92	0
8	11370	96.5	11.41791045	116	87	101	92	0
8	11400	96.5	11.41791045	116	87	101	92	0
8	11430	96.5	11.41791045	116	87	101	92	0
8	11460	96.5	11.41791045	116	87	101	92	0
8	11490	96.5	11.41791045	116	88	101	92	0
8	11520	96.5	11.41791045	116	88	101	92	0
8	11550	96.5	11.41791045	117	88	101	92	0
8	11580	96.5	11.41791045	117	88	101	92	0
8	11610	97	11.41791045	117	88	102	92	0
8	11640	97	11.41791045	117	88	102	92	0
8	11670	97	11.41791045	117	88	102	92	0
8	11700	97	11.41791045	118	88	102	92	0
8	11730	97	11.41791045	118	87	102	92	0
8	11760	96.5	11.41791045	118	86	101	92	0
8	11790	96.5	11.41791045	118	85	101	92	0
8	11820	96.5	11.41791045	117	84	101	92	0
8	11850	96.5	11.41791045	116	84	101	92	0
8	11880	96.5	11.41791045	116	82	101	92	0
8	11910	95.5	11.41791045	116	81	100	91	0
8	11940	95.5	11.41791045	115	80	100	91	0
8	11970	95.5	11.41791045	114	80	100	91	0
8	12000	95	11.41791045	114	79	99	91	0
8	12030	94.5	11.41791045	113	78	99	90	0
8	12060	94.5	11.41791045	113	77	99	90	0
8	12090	94	11.41791045	112	77	98	90	0
8	12120	93.5	11.41791045	111	76	98	89	0
8	12150	93.5	11.41791045	111	75	98	89	0
8	12180	92.5	11.41791045	110	74	97	88	0
8	12210	92.5	11.41791045	109	74	97	88	0
8	12240	92	11.41791045	108	73	96	88	0
8	12270	91.5	11.41791045	107	72	96	87	0
8	12300	91.5	11.41791045	107	71	96	87	0
8	12330	90.5	11.41791045	107	70	95	86	0
8	12360	90.5	11.41791045	106	69	95	86	0
8	12390	90	11.41791045	106	68	95	85	0
8	12420	89.5	11.41791045	105	68	94	85	0
8	12450	89.5	11.41791045	105	68	94	85	0
8	12480	89	11.41791045	105	68	94	84	0
8	12510	88.5	11.41791045	104	68	93	84	0
8	12540	88.5	11.41791045	104	68	93	84	0
8	12570	88	11.41791045	103	68	93	83	0
8	12600	87.5	11.41791045	103	68	92	83	0
8	12630	87.5	11.41791045	103	69	92	83	0
8	12660	87	11.41791045	102	69	92	82	0
8	12690	86.5	11.41791045	102	70	91	82	0
8	12720	86.5	11.41791045	102	70	91	82	0
8	12750	86.5	11.41791045	102	71	91	82	0
8	12780	86.5	11.41791045	102	71	91	82	0
8	12810	86.5	11.41791045	102	72	91	82	0
8	12840	86.5	11.41791045	103	73	91	82	0
8	12870	86.5	11.41791045	104	74	91	82	0
8	12900	87	11.41791045	106	74	92	82	0
8	12930	87.5	11.41791045	107	75	92	83	0
8	12960	87.5	11.41791045	108	76	92	83	0
8	12990	88	11.41791045	109	77	93	83	0
8	13020	88	11.41791045	111	78	93	83	0
8	13050	89	11.41791045	112	79	94	84	0
8	13080	89	11.41791045	113	80	94	84	0
8	13110	89.5	11.41791045	114	81	94	85	0
8	13140	90	11.41791045	115	81	95	85	0
8	13170	90	11.41791045	116	81	95	85	0
8	13200	90.5	11.41791045	116	82	96	85	0
8	13230	91	11.41791045	116	82	96	86	0
8	13260	91	11.41791045	116	82	96	86	0
8	13290	91	11.41791045	115	82	96	86	0
8	13320	91	11.41791045	115	83	96	86	0
8	13350	91.5	11.41791045	114	83	96	87	0
8	13380	92	11.41791045	114	83	97	87	0
8	13410	92	11.41791045	113	83	97	87	0
8	13440	92	11.41791045	112	84	97	87	0
8	13470	92.5	11.41791045	111	84	97	88	0
8	13500	92.5	11.41791045	110	84	97	88	0
8	13530	92.5	11.41791045	109	84	97	88	0
8	13560	92.5	11.41791045	108	84	97	88	0
8	13590	92.5	11.41791045	108	84	97	88	0
8	13620	92.5	11.41791045	107	84	97	88	0
8	13650	92.5	11.41791045	107	84	97	88	0
8	13680	92.5	11.41791045	106	84	97	88	0
8	13710	92.5	11.41791045	106	84	97	88	0
8	13740	92.5	11.41791045	106	84	97	88	0
8	13770	92.5	11.41791045	106	84	97	88	0
8	13800	92.5	11.41791045	106	84	97	88	0
8	13830	92.5	11.41791045	106	84	97	88	0
8	13860	93	11.41791045	106	84	97	89	0
8	13890	93	11.41791045	106	84	97	89	0
8	13920	93	11.41791045	106	84	97	89	0
8	13950	93.5	11.41791045	106	84	98	89	0
8	13980	93.5	11.41791045	106	84	98	89	0
8	14010	93.5	11.41791045	106	85	98	89	0
8	14040	93.5	11.41791045	106	85	98	89	0
8	14070	93.5	11.41791045	106	85	98	89	0
8	14100	93	11.41791045	106	85	97	89	0
8	14130	93	11.41791045	106	84	97	89	0
8	14160	93	11.41791045	106	84	97	89	0
8	14190	93.5	11.41791045	106	85	98	89	0
8	14220	93.5	11.41791045	105	85	98	89	0
8	14250	93.5	11.41791045	105	85	98	89	0
8	14280	93.5	11.41791045	105	85	98	89	0
8	14310	93.5	11.41791045	105	85	98	89	0
8	14340	93.5	11.41791045	105	85	98	89	0
8	14370	93.5	11.41791045	105	85	98	89	0
8	14400	93.5	11.41791045	105	85	98	89	0
8	14430	93.5	11.41791045	105	85	98	89	0
8	14460	93.5	11.41791045	105	85	98	89	0
8	14490	93.5	11.41791045	105	85	98	89	0
8	14520	93.5	11.41791045	105	85	98	89	0
8	14550	93.5	11.41791045	106	85	98	89	0
8	14580	93.5	11.41791045	106	85	98	89	0
8	14610	93.5	11.41791045	106	85	98	89	0
8	14640	94.5	11.41791045	109	85	99	90	0
8	14670	94.5	11.41791045	111	86	99	90	0
8	14700	94.5	11.41791045	114	86	99	90	0
8	14730	95.5	11.41791045	115	86	100	91	0
8	14760	95.5	11.41791045	116	87	100	91	0
8	14790	95.5	11.41791045	117	87	100	91	0
8	14820	95.5	11.41791045	118	87	100	91	0
8	14850	95.5	11.41791045	119	87	100	91	0
8	14880	96.5	11.41791045	120	87	101	92	0
8	14910	96.5	11.41791045	120	88	101	92	0
8	14940	96.5	11.41791045	121	88	101	92	0
8	14970	96.5	11.41791045	121	88	101	92	0
8	15000	96.5	11.41791045	121	88	101	92	0
8	15030	96.5	11.41791045	121	88	101	92	0
8	15060	97.5	11.41791045	121	89	102	93	0
8	15090	97.5	11.41791045	120	89	102	93	0
8	15120	97.5	11.41791045	120	89	102	93	0
8	15150	97.5	11.41791045	119	89	102	93	0
8	15180	98.5	11.41791045	119	88	103	94	0
8	15210	98.5	11.41791045	118	88	103	94	0
8	15240	98.5	11.41791045	117	88	103	94	0
8	15270	98.5	11.41791045	117	87	103	94	0
8	15300	98	11.41791045	116	87	103	93	0
8	15330	97.5	11.41791045	115	86	102	93	0
8	15360	97.5	11.41791045	115	86	102	93	0
8	15390	97	11.41791045	114	85	102	92	0
8	15420	97	11.41791045	114	85	102	92	0
8	15450	96.5	11.41791045	113	84	101	92	0
8	15480	96	11.41791045	112	84	101	91	0
8	15510	95.5	11.41791045	112	83	100	91	0
8	15540	95.5	11.41791045	112	82	100	91	0
8	15570	95	11.41791045	111	81	100	90	0
8	15600	94.5	11.41791045	111	80	99	90	0
8	15630	94.5	11.41791045	111	79	99	90	0
8	15660	94	11.41791045	110	78	99	89	0
8	15690	93.5	11.41791045	110	78	98	89	0
8	15720	93	11.41791045	109	77	98	88	0
8	15750	93	11.41791045	109	77	98	88	0
8	15780	93	11.41791045	109	77	98	88	0
8	15810	92	11.41791045	108	77	97	87	0
8	15840	92	11.41791045	108	77	97	87	0
8	15870	92	11.41791045	107	77	97	87	0
8	15900	91.5	11.41791045	107	78	97	86	0
8	15930	91	11.41791045	107	78	96	86	0
8	15960	91	11.41791045	106	79	96	86	0
8	15990	91	11.41791045	107	80	96	86	0
8	16020	91.5	11.41791045	108	81	97	86	0
8	16050	91.5	11.41791045	109	82	97	86	0
8	16080	92	11.41791045	110	82	97	87	0
8	16110	92.5	11.41791045	111	83	98	87	0
8	16140	92.5	11.41791045	113	83	98	87	0
8	16170	93	11.41791045	114	84	98	88	0
8	16200	93.5	11.41791045	116	84	99	88	0
8	16230	94	11.41791045	117	85	99	89	0
8	16260	94.5	11.41791045	118	85	100	89	0
8	16290	95	11.41791045	118	86	100	90	0
8	16320	95	11.41791045	119	86	100	90	0
8	16350	95	11.41791045	119	87	100	90	0
8	16380	96	11.41791045	119	87	101	91	0
8	16410	96	11.41791045	119	87	101	91	0
8	16440	96	11.41791045	119	88	101	91	0
8	16470	96	11.41791045	119	88	101	91	0
8	16500	96.5	11.41791045	118	88	102	91	0
8	16530	97	11.41791045	118	88	102	92	0
8	16560	97	11.41791045	117	88	102	92	0
8	16590	97	11.41791045	117	88	102	92	0
8	16620	97	11.41791045	116	88	102	92	0
8	16650	97	11.41791045	116	88	102	92	0
8	16680	97	11.41791045	115	88	102	92	0
8	16710	97	11.41791045	114	88	102	92	0
8	16740	97	11.41791045	113	88	102	92	0
8	16770	97	11.41791045	112	88	102	92	0
8	16800	97	11.41791045	112	88	102	92	0
8	16830	97	11.41791045	112	88	102	92	0
8	16860	97.5	11.41791045	112	89	102	93	0
8	16890	97	11.41791045	112	89	102	92	0
8	16920	97	11.41791045	112	88	102	92	0
8	16950	97	11.41791045	112	88	102	92	0
8	16980	97	11.41791045	112	88	102	92	0
8	17010	97	11.41791045	111	88	102	92	0
8	17040	97	11.41791045	111	88	102	92	0
8	17070	97	11.41791045	111	88	102	92	0
8	17100	97	11.41791045	111	88	102	92	0
8	17130	97	11.41791045	111	88	102	92	0
8	17160	96.5	11.41791045	111	88	101	92	0
8	17190	96.5	11.41791045	110	88	101	92	0
8	17220	97	11.41791045	110	88	101	93	0
8	17250	97	11.41791045	110	88	101	93	0
8	17280	97	11.41791045	111	88	101	93	0
8	17310	97.5	11.41791045	111	88	101	94	0
8	17340	97.5	11.41791045	112	89	101	94	0
8	17370	97.5	11.41791045	113	89	101	94	0
8	17400	97.5	11.41791045	113	89	101	94	0
8	17430	98	11.41791045	114	89	101	95	0
8	17460	98.5	11.41791045	114	89	102	95	0
8	17490	98.5	11.41791045	115	89	102	95	0
8	17520	98.5	11.41791045	115	89	102	95	0
8	17550	98.5	11.41791045	116	90	102	95	0
8	17580	98.5	11.41791045	117	90	102	95	0
8	17610	99	11.41791045	117	90	103	95	0
8	17640	99	11.41791045	118	90	103	95	0
8	17670	99	11.41791045	118	90	103	95	0
8	17700	99.5	11.41791045	118	90	103	96	0
8	17730	99.5	11.41791045	118	91	103	96	0
8	17760	100	11.41791045	118	91	104	96	0
8	17790	100.5	11.41791045	118	91	104	97	0
8	17820	100.5	11.41791045	118	91	104	97	0
8	17850	100.5	11.41791045	118	92	104	97	0
8	17880	101	11.41791045	118	92	104	98	0
8	17910	101	11.41791045	117	92	104	98	0
8	17940	101	11.41791045	117	91	104	98	0
8	17970	101	11.41791045	116	91	104	98	0
8	18000	101	11.41791045	116	91	104	98	0
8	18030	100.5	11.41791045	115	90	103	98	0
8	18060	100.5	11.41791045	115	90	103	98	0
8	18090	100.5	11.41791045	115	90	103	98	0
8	18120	100.5	11.41791045	115	89	103	98	0
8	18150	100	11.41791045	115	88	102	98	0
8	18180	100	11.41791045	116	88	102	98	0
8	18210	100	11.41791045	116	88	102	98	0
8	18240	100	11.41791045	117	87	102	98	0
8	18270	99.5	11.41791045	117	87	102	97	0
8	18300	99.5	11.41791045	118	86	102	97	0
8	18330	99.5	11.41791045	118	86	102	97	0
8	18360	99.5	11.41791045	119	86	102	97	0
8	18390	99.5	11.41791045	119	86	102	97	0
8	18420	99.5	11.41791045	120	85	102	97	0
8	18450	99	11.41791045	120	85	102	96	0
8	18480	99	11.41791045	121	84	102	96	0
8	18510	99.5	11.41791045	121	84	103	96	0
8	18540	99.5	11.41791045	122	84	103	96	0
8	18570	99.5	11.41791045	122	84	103	96	0
8	18600	99.5	11.41791045	123	84	103	96	0
8	18630	99.5	11.41791045	123	84	103	96	0
8	18660	99.5	11.41791045	123	84	103	96	0
8	18690	99.5	11.41791045	122	84	103	96	0
8	18720	99.5	11.41791045	122	84	103	96	0
8	18750	99.5	11.41791045	121	84	103	96	0
8	18780	99.5	11.41791045	120	84	103	96	0
8	18810	99.5	11.41791045	119	85	103	96	0
8	18840	99.5	11.41791045	118	85	103	96	0
8	18870	100	11.41791045	118	85	104	96	0
8	18900	100	11.41791045	117	86	104	96	0
8	18930	100	11.41791045	117	86	104	96	0
8	18960	100	11.41791045	116	86	104	96	0
8	18990	100	11.41791045	116	86	104	96	0
8	19020	100	11.41791045	116	86	104	96	0
8	19050	100	11.41791045	116	87	104	96	0
8	19080	100	11.41791045	115	87	104	96	0
8	19110	100	11.41791045	115	87	104	96	0
8	19140	100	11.41791045	115	88	104	96	0
8	19170	100	11.41791045	114	88	104	96	0
8	19200	100	11.41791045	114	88	104	96	0
8	19230	100	11.41791045	114	88	104	96	0
8	19260	100	11.41791045	114	88	104	96	0
8	19290	100	11.41791045	114	88	104	96	0
8	19320	99.5	11.41791045	113	89	104	95	0
8	19350	99.5	11.41791045	113	89	104	95	0
8	19380	99.5	11.41791045	113	89	104	95	0
8	19410	99.5	11.41791045	113	89	104	95	0
8	19440	99.5	11.41791045	113	90	104	95	0
8	19470	99.5	11.41791045	113	90	104	95	0
8	19500	99.5	11.41791045	113	90	104	95	0
8	19530	99.5	11.41791045	113	90	104	95	0
8	19560	99.5	11.41791045	113	91	104	95	0
8	19590	100	11.41791045	113	91	105	95	0
8	19620	100	11.41791045	113	91	105	95	0
8	19650	100	11.41791045	113	91	105	95	0
8	19680	100	11.41791045	114	92	105	95	0
8	19710	100	11.41791045	114	92	105	95	0
8	19740	100	11.41791045	115	92	105	95	0
8	19770	101	11.41791045	116	92	106	96	0
8	19800	101	11.41791045	117	93	106	96	0
8	19830	101.5	11.41791045	118	93	107	96	0
8	19860	102	11.41791045	119	93	107	97	0
8	19890	102	11.41791045	120	93	107	97	0
8	19920	102	11.41791045	121	94	107	97	0
8	19950	102.5	11.41791045	122	94	108	97	0
8	19980	103	11.41791045	122	94	108	98	0
8	20010	103	11.41791045	122	94	108	98	0
8	20040	103	11.41791045	122	94	108	98	0
8	20070	103	11.41791045	121	94	108	98	0
8	20100	103	11.41791045	121	95	108	98	0
8	20130	103.5	11.41791045	121	95	108	99	0
8	20160	103.5	11.41791045	120	95	108	99	0
8	20190	104	11.41791045	120	95	109	99	0
8	20220	104	11.41791045	120	95	109	99	0
8	20250	104	11.41791045	120	96	109	99	0
8	20280	104	11.41791045	120	96	109	99	0
8	20310	104.5	11.41791045	119	96	109	100	0
8	20340	104.5	11.41791045	119	96	109	100	0
8	20370	104.5	11.41791045	118	96	109	100	0
8	20400	104	11.41791045	118	96	109	99	0
8	20430	104	11.41791045	118	96	109	99	0
8	20460	104	11.41791045	118	96	109	99	0
8	20490	104	11.41791045	117	96	109	99	0
8	20520	104	11.41791045	117	95	109	99	0
8	20550	104	11.41791045	117	95	109	99	0
8	20580	104	11.41791045	117	95	109	99	0
8	20610	104	11.41791045	117	95	109	99	0
8	20640	104	11.41791045	117	95	109	99	0
8	20670	104	11.41791045	117	95	109	99	0
8	20700	104	11.41791045	116	95	109	99	0
8	20730	104	11.41791045	116	95	109	99	0
8	20760	104	11.41791045	116	95	109	99	0
8	20790	104	11.41791045	116	95	109	99	0
8	20820	103.5	11.41791045	116	95	109	98	0
8	20850	103.5	11.41791045	116	95	109	98	0
8	20880	103.5	11.41791045	116	95	109	98	0
8	20910	103	11.41791045	116	95	108	98	0
8	20940	103	11.41791045	116	95	108	98	0
8	20970	103	11.41791045	115	95	108	98	0
8	21000	103	11.41791045	115	95	108	98	0
8	21030	103	11.41791045	115	95	108	98	0
8	21060	103	11.41791045	115	94	108	98	0
8	21090	103	11.41791045	115	94	108	98	0
8	21120	103	11.41791045	115	94	108	98	0
8	21150	103	11.41791045	115	94	108	98	0
8	21180	103	11.41791045	115	94	108	98	0
8	21210	103	11.41791045	115	94	108	98	0
8	21240	103	11.41791045	115	94	108	98	0
8	21270	103	11.41791045	115	94	108	98	0
8	21300	103	11.41791045	115	94	108	98	0
8	21330	103	11.41791045	115	94	108	98	0
8	21360	103	11.41791045	115	95	108	98	0
8	21390	103	11.41791045	115	95	108	98	0
8	21420	103.5	11.41791045	116	95	108	99	0
8	21450	103.5	11.41791045	116	95	108	99	0
8	21480	103.5	11.41791045	116	95	108	99	0
8	21510	104	11.41791045	121	95	109	99	0
8	21540	104	11.41791045	122	96	109	99	0
8	21570	104.5	11.41791045	123	96	109	100	0
8	21600	105	11.41791045	123	96	110	100	0
8	21630	105	11.41791045	124	96	110	100	0
8	21660	105	11.41791045	124	97	110	100	0
8	21690	105.5	11.41791045	124	97	111	100	0
8	21720	106	11.41791045	124	97	111	101	0
8	21750	106	11.41791045	124	97	111	101	0
8	21780	106	11.41791045	124	97	111	101	0
8	21810	106.5	11.41791045	124	98	112	101	0
8	21840	106.5	11.41791045	124	98	112	101	0
8	21870	107	11.41791045	124	98	112	102	0
8	21900	107	11.41791045	123	98	112	102	0
8	21930	107	11.41791045	123	98	112	102	0
8	21960	107	11.41791045	123	99	112	102	0
8	21990	107.5	11.41791045	123	99	113	102	0
8	22020	107.5	11.41791045	124	99	113	102	0
8	22050	108	11.41791045	124	99	113	103	0
8	22080	108	11.41791045	124	99	113	103	0
8	22110	108	11.41791045	124	99	113	103	0
8	22140	107.5	11.41791045	124	99	112	103	0
8	22170	107.5	11.41791045	123	99	112	103	0
8	22200	107.5	11.41791045	123	99	112	103	0
8	22230	107.5	11.41791045	122	99	112	103	0
8	22260	107.5	11.41791045	121	99	112	103	0
8	22290	107.5	11.41791045	121	99	112	103	0
8	22320	107.5	11.41791045	121	99	112	103	0
8	22350	108	11.41791045	121	99	112	104	0
8	22380	108	11.41791045	122	100	112	104	0
8	22410	108	11.41791045	123	100	112	104	0
8	22440	108	11.41791045	124	100	112	104	0
8	22470	108.5	11.41791045	124	100	113	104	0
8	22500	108.5	11.41791045	124	100	113	104	0
8	22530	109	11.41791045	124	100	113	105	0
8	22560	109	11.41791045	124	100	113	105	0
8	22590	109	11.41791045	123	100	113	105	0
8	22620	109	11.41791045	123	100	113	105	0
8	22650	109	11.41791045	123	100	113	105	0
8	22680	109	11.41791045	122	100	113	105	0
8	22710	109.5	11.41791045	122	100	114	105	0
8	22740	109.5	11.41791045	122	100	114	105	0
8	22770	109.5	11.41791045	122	100	114	105	0
8	22800	109.5	11.41791045	122	100	114	105	0
8	22830	109.5	11.41791045	122	100	114	105	0
8	22860	109.5	11.41791045	122	100	114	105	0
8	22890	109	11.41791045	121	100	113	105	0
8	22920	109	11.41791045	121	100	113	105	0
8	22950	109	11.41791045	121	100	113	105	0
8	22980	109	11.41791045	121	100	113	105	0
8	23010	109	11.41791045	121	100	113	105	0
8	23040	109	11.41791045	120	100	113	105	0
8	23070	109	11.41791045	120	100	113	105	0
8	23100	109	11.41791045	120	100	113	105	0
8	23130	109	11.41791045	120	100	113	105	0
8	23160	109.5	11.41791045	120	100	114	105	0
8	23190	109.5	11.41791045	120	100	114	105	0
8	23220	109.5	11.41791045	120	100	114	105	0
8	23250	109.5	11.41791045	120	100	114	105	0
8	23280	109.5	11.41791045	120	100	114	105	0
8	23310	109	11.41791045	119	100	114	104	0
8	23340	109	11.41791045	119	100	114	104	0
8	23370	109	11.41791045	119	100	114	104	0
8	23400	109	11.41791045	119	100	114	104	0
8	23430	109	11.41791045	119	100	114	104	0
8	23460	109	11.41791045	119	100	114	104	0
8	23490	109	11.41791045	119	100	114	104	0
8	23520	108.5	11.41791045	119	99	114	103	0
8	23550	108.5	11.41791045	119	99	114	103	0
8	23580	108.5	11.41791045	119	99	114	103	0
8	23610	108.5	11.41791045	119	99	114	103	0
8	23640	108.5	11.41791045	119	99	114	103	0
8	23670	108	11.41791045	118	99	113	103	0
8	23700	108	11.41791045	118	99	113	103	0
8	23730	108	11.41791045	118	100	113	103	0
8	23760	108	11.41791045	118	100	113	103	0
8	23790	108.5	11.41791045	118	100	113	104	0
8	23820	109	11.41791045	119	100	114	104	0
8	23850	109	11.41791045	119	100	114	104	0
8	23880	109	11.41791045	119	100	114	104	0
8	23910	109.5	11.41791045	119	100	114	105	0
8	23940	109.5	11.41791045	120	100	114	105	0
8	23970	109.5	11.41791045	120	101	114	105	0
8	24000	110	11.41791045	120	101	115	105	0
8	24030	110.5	11.41791045	120	101	115	106	0
8	24060	110.5	11.41791045	120	101	115	106	0
8	24090	110.5	11.41791045	120	101	115	106	0
8	24120	111	11.41791045	123	101	116	106	0
8	24150	111.5	11.41791045	124	102	116	107	0
8	24180	111.5	11.41791045	125	102	116	107	0
8	24210	112	11.41791045	125	102	117	107	0
8	24240	112.5	11.41791045	126	102	117	108	0
8	24270	112.5	11.41791045	126	102	117	108	0
8	24300	112.5	11.41791045	126	102	117	108	0
8	24330	112.5	11.41791045	126	102	117	108	0
8	24360	113	11.41791045	126	102	118	108	0
8	24390	113	11.41791045	126	102	118	108	0
8	24420	113	11.41791045	125	102	118	108	0
8	24450	113	11.41791045	125	102	118	108	0
8	24480	113	11.41791045	125	102	118	108	0
8	24510	113	11.41791045	126	102	118	108	0
8	24540	113	11.41791045	127	102	118	108	0
8	24570	113.5	11.41791045	127	102	119	108	0
8	24600	113.5	11.41791045	127	102	119	108	0
9	90	35.5	36.47761194	54	13	39	32	0
9	120	35.5	36.47761194	54	14	39	32	0
9	150	35.5	36.47761194	55	14	39	32	0
9	180	36	36.47761194	55	15	40	32	0
9	210	36	36.47761194	56	15	40	32	0
9	240	36	36.47761194	57	16	40	32	0
9	270	36	36.47761194	58	17	40	32	0
9	300	36	36.47761194	59	18	40	32	0
9	330	36	36.47761194	59	18	40	32	0
9	360	36	36.47761194	60	19	40	32	0
9	390	35.5	36.47761194	61	20	40	31	0
9	420	35.5	36.47761194	61	20	40	31	0
9	450	36.5	36.47761194	61	21	41	32	0
9	480	36.5	36.47761194	61	21	41	32	0
9	510	36.5	36.47761194	61	22	41	32	0
9	540	36.5	36.47761194	61	22	41	32	0
9	570	36.5	36.47761194	62	23	41	32	0
9	600	36.5	36.47761194	62	23	41	32	0
9	630	36.5	36.47761194	62	23	41	32	0
9	660	36.5	36.47761194	62	24	41	32	0
9	690	36.5	36.47761194	62	24	41	32	0
9	720	36.5	36.47761194	62	25	41	32	0
9	750	36.5	36.47761194	62	25	41	32	0
9	780	36.5	36.47761194	62	25	41	32	0
9	810	36.5	36.47761194	62	26	41	32	0
9	840	36.5	36.47761194	62	26	41	32	0
9	870	36.5	36.47761194	62	26	41	32	0
9	900	36.5	36.47761194	62	27	41	32	0
9	930	37	36.47761194	63	28	42	32	0
9	960	37	36.47761194	63	28	42	32	0
9	990	37	36.47761194	64	28	42	32	0
9	1020	37	36.47761194	64	28	42	32	0
9	1050	37.5	36.47761194	65	28	42	33	0
9	1080	38	36.47761194	65	28	43	33	0
9	1110	38	36.47761194	66	29	43	33	0
9	1140	38	36.47761194	67	29	43	33	0
9	1170	38	36.47761194	68	29	43	33	0
9	1200	38	36.47761194	69	29	43	33	0
9	1230	38.5	36.47761194	69	30	43	34	0
9	1260	39	36.47761194	70	30	44	34	0
9	1290	39	36.47761194	71	30	44	34	0
9	1320	39	36.47761194	71	30	44	34	0
9	1350	39.5	36.47761194	72	31	44	35	0
9	1380	39.5	36.47761194	73	31	44	35	0
9	1410	40	36.47761194	74	32	45	35	0
9	1440	40	36.47761194	74	32	45	35	0
9	1470	40	36.47761194	75	32	45	35	0
9	1500	40	36.47761194	75	32	45	35	0
9	1530	40.5	36.47761194	76	32	45	36	0
9	1560	40.5	36.47761194	76	32	45	36	0
9	1590	40.5	36.47761194	76	32	45	36	0
9	1620	40.5	36.47761194	76	32	45	36	0
9	1650	41	36.47761194	76	32	46	36	0
9	1680	41	36.47761194	76	32	46	36	0
9	1710	41.5	36.47761194	75	32	46	37	0
9	1740	41.5	36.47761194	75	33	46	37	0
9	1770	42	36.47761194	75	33	47	37	0
9	1800	42	36.47761194	75	33	47	37	0
9	1830	42	36.47761194	75	33	47	37	0
9	1860	42.5	36.47761194	75	33	47	38	0
9	1890	42.5	36.47761194	75	33	47	38	0
9	1920	42.5	36.47761194	75	33	47	38	0
9	1950	42.5	36.47761194	75	34	47	38	0
9	1980	42.5	36.47761194	75	34	47	38	0
9	2010	43	36.47761194	76	34	48	38	0
9	2040	43	36.47761194	76	34	48	38	0
9	2070	43.5	36.47761194	76	34	48	39	0
9	2100	43.5	36.47761194	76	34	48	39	0
9	2130	44	36.47761194	76	35	49	39	0
9	2160	44	36.47761194	76	35	49	39	0
9	2190	44.5	36.47761194	76	35	49	40	0
9	2220	44.5	36.47761194	76	35	49	40	0
9	2250	44.5	36.47761194	76	35	49	40	0
9	2280	45	36.47761194	76	36	50	40	0
9	2310	45	36.47761194	76	36	50	40	0
9	2340	45.5	36.47761194	76	36	50	41	0
9	2370	45.5	36.47761194	77	36	50	41	0
9	2400	45.5	36.47761194	77	36	50	41	0
9	2430	45.5	36.47761194	77	37	50	41	0
9	2460	46	36.47761194	78	37	51	41	0
9	2490	46	36.47761194	78	37	51	41	0
9	2520	46.5	36.47761194	79	37	51	42	0
9	2550	46.5	36.47761194	80	37	51	42	0
9	2580	46.5	36.47761194	81	37	51	42	0
9	2610	47.5	36.47761194	82	38	52	43	0
9	2640	47.5	36.47761194	83	38	52	43	0
9	2670	47.5	36.47761194	84	38	52	43	0
9	2700	47.5	36.47761194	84	38	52	43	0
9	2730	47.5	36.47761194	85	39	52	43	0
9	2760	47.5	36.47761194	86	39	52	43	0
9	2790	48	36.47761194	87	39	53	43	0
9	2820	48.5	36.47761194	88	39	53	44	0
9	2850	48.5	36.47761194	88	39	53	44	0
9	2880	48.5	36.47761194	88	39	53	44	0
9	2910	48.5	36.47761194	89	39	53	44	0
9	2940	48.5	36.47761194	89	39	53	44	0
9	2970	48.5	36.47761194	89	39	53	44	0
9	3000	48.5	36.47761194	89	39	53	44	0
9	3030	48.5	36.47761194	90	39	53	44	0
9	3060	48.5	36.47761194	90	40	53	44	0
9	3090	48.5	36.47761194	90	40	53	44	0
9	3120	49	36.47761194	90	40	54	44	0
9	3150	49	36.47761194	90	40	54	44	0
9	3180	49	36.47761194	90	40	54	44	0
9	3210	49	36.47761194	90	41	54	44	0
9	3240	49	36.47761194	91	41	54	44	0
9	3270	49	36.47761194	91	41	54	44	0
9	3300	49.5	36.47761194	91	41	54	45	0
9	3330	49.5	36.47761194	91	41	54	45	0
9	3360	49.5	36.47761194	91	41	54	45	0
9	3390	50	36.47761194	91	41	55	45	0
9	3420	50	36.47761194	91	41	55	45	0
9	3450	50	36.47761194	91	42	55	45	0
9	3480	50	36.47761194	91	42	55	45	0
9	3510	50	36.47761194	92	42	55	45	0
9	3540	50	36.47761194	92	42	55	45	0
9	3570	50	36.47761194	92	42	55	45	0
9	3600	50.5	36.47761194	92	42	55	46	0
9	3630	50.5	36.47761194	92	42	55	46	0
9	3660	50.5	36.47761194	92	42	55	46	0
9	3690	51	36.47761194	92	42	56	46	0
9	3720	51	36.47761194	92	43	56	46	0
9	3750	51	36.47761194	92	43	56	46	0
9	3780	51.5	36.47761194	92	43	56	47	0
9	3810	51.5	36.47761194	91	43	56	47	0
9	3840	51.5	36.47761194	91	43	56	47	0
9	3870	51.5	36.47761194	91	43	56	47	0
9	3900	51.5	36.47761194	90	43	56	47	0
9	3930	52	36.47761194	90	44	57	47	0
9	3960	52.5	36.47761194	90	44	57	48	0
9	3990	52.5	36.47761194	89	44	57	48	0
9	4020	52.5	36.47761194	89	44	57	48	0
9	4050	52.5	36.47761194	88	44	57	48	0
9	4080	52.5	36.47761194	88	44	57	48	0
9	4110	52.5	36.47761194	88	44	57	48	0
9	4140	52.5	36.47761194	87	44	57	48	0
9	4170	52.5	36.47761194	86	44	57	48	0
9	4200	52.5	36.47761194	86	44	57	48	0
9	4230	52.5	36.47761194	86	44	57	48	0
9	4260	52.5	36.47761194	85	44	57	48	0
9	4290	52.5	36.47761194	85	44	57	48	0
9	4320	53	36.47761194	85	44	57	49	0
9	4350	53	36.47761194	85	44	57	49	0
9	4380	53.5	36.47761194	84	44	58	49	0
9	4410	53.5	36.47761194	84	44	58	49	0
9	4440	53.5	36.47761194	84	45	58	49	0
9	4470	53.5	36.47761194	84	45	58	49	0
9	4500	53.5	36.47761194	84	45	58	49	0
9	4530	53.5	36.47761194	84	45	58	49	0
9	4560	53.5	36.47761194	84	45	58	49	0
9	4590	53.5	36.47761194	85	45	58	49	0
9	4620	53.5	36.47761194	85	45	58	49	0
9	4650	54	36.47761194	85	45	58	50	0
9	4680	54	36.47761194	85	45	58	50	0
9	4710	54	36.47761194	85	45	58	50	0
9	4740	54	36.47761194	85	46	58	50	0
9	4770	54	36.47761194	86	46	58	50	0
9	4800	54.5	36.47761194	86	46	59	50	0
9	4830	54.5	36.47761194	86	46	59	50	0
9	4860	54.5	36.47761194	86	46	59	50	0
9	4890	54.5	36.47761194	86	46	59	50	0
9	4920	55	36.47761194	86	46	59	51	0
9	4950	55	36.47761194	87	47	59	51	0
9	4980	55	36.47761194	87	47	59	51	0
9	5010	55	36.47761194	87	47	59	51	0
9	5040	55	36.47761194	88	47	59	51	0
9	5070	55.5	36.47761194	88	47	60	51	0
9	5100	55.5	36.47761194	88	47	60	51	0
9	5130	55.5	36.47761194	88	48	60	51	0
9	5160	55.5	36.47761194	89	48	60	51	0
9	5190	56	36.47761194	90	48	60	52	0
9	5220	56	36.47761194	90	48	60	52	0
9	5250	56	36.47761194	91	49	60	52	0
9	5280	56	36.47761194	91	49	60	52	0
9	5310	56.5	36.47761194	92	49	61	52	0
9	5340	56.5	36.47761194	92	49	61	52	0
9	5370	56.5	36.47761194	92	49	61	52	0
9	5400	56.5	36.47761194	93	49	61	52	0
9	5430	56.5	36.47761194	93	49	61	52	0
9	5460	57	36.47761194	93	49	61	53	0
9	5490	57.5	36.47761194	93	49	62	53	0
9	5520	57.5	36.47761194	94	49	62	53	0
9	5550	57.5	36.47761194	94	50	62	53	0
9	5580	57.5	36.47761194	94	50	62	53	0
9	5610	58	36.47761194	94	50	62	54	0
9	5640	58.5	36.47761194	95	50	63	54	0
9	5670	58.5	36.47761194	95	51	63	54	0
9	5700	58.5	36.47761194	95	51	63	54	0
9	5730	58.5	36.47761194	96	51	63	54	0
9	5760	59.5	36.47761194	96	51	64	55	0
9	5790	59.5	36.47761194	96	51	64	55	0
9	5820	59.5	36.47761194	97	52	64	55	0
9	5850	59.5	36.47761194	97	52	64	55	0
9	5880	59.5	36.47761194	98	52	64	55	0
9	5910	60	36.47761194	98	52	65	55	0
9	5940	60	36.47761194	98	53	65	55	0
9	5970	60.5	36.47761194	99	53	65	56	0
9	6000	60.5	36.47761194	99	53	65	56	0
9	6030	60.5	36.47761194	99	53	65	56	0
9	6060	60.5	36.47761194	100	53	65	56	0
9	6090	60.5	36.47761194	100	53	65	56	0
9	6120	61	36.47761194	100	53	66	56	0
9	6150	61.5	36.47761194	101	53	66	57	0
9	6180	61.5	36.47761194	101	54	66	57	0
9	6210	61.5	36.47761194	101	54	66	57	0
9	6240	61.5	36.47761194	101	54	66	57	0
9	6270	62	36.47761194	102	54	67	57	0
9	6300	62	36.47761194	102	54	67	57	0
9	6330	62.5	36.47761194	102	54	67	58	0
9	6360	62.5	36.47761194	103	54	67	58	0
9	6390	62.5	36.47761194	103	54	67	58	0
9	6420	62.5	36.47761194	103	54	67	58	0
9	6450	62.5	36.47761194	103	54	67	58	0
9	6480	62.5	36.47761194	103	54	67	58	0
9	6510	62.5	36.47761194	104	54	67	58	0
9	6540	63.5	36.47761194	104	54	68	59	0
9	6570	63.5	36.47761194	105	55	68	59	0
9	6600	63.5	36.47761194	105	55	68	59	0
9	6630	63.5	36.47761194	106	55	68	59	0
9	6660	63.5	36.47761194	106	55	68	59	0
9	6690	63.5	36.47761194	107	55	68	59	0
9	6720	64.5	36.47761194	107	55	69	60	0
9	6750	64.5	36.47761194	108	56	69	60	0
9	6780	64.5	36.47761194	108	56	69	60	0
9	6810	64.5	36.47761194	108	56	69	60	0
9	6840	65	36.47761194	108	56	69	61	0
9	6870	65.5	36.47761194	108	56	70	61	0
9	6900	65.5	36.47761194	109	56	70	61	0
9	6930	65.5	36.47761194	109	57	70	61	0
9	6960	65.5	36.47761194	109	57	70	61	0
9	6990	66	36.47761194	110	57	71	61	0
9	7020	66.5	36.47761194	110	57	71	62	0
9	7050	66.5	36.47761194	110	57	71	62	0
9	7080	66.5	36.47761194	111	58	71	62	0
9	7110	66.5	36.47761194	111	58	71	62	0
9	7140	67	36.47761194	112	58	71	63	0
9	7170	67.5	36.47761194	112	58	72	63	0
9	7200	67.5	36.47761194	112	59	72	63	0
9	7230	67.5	36.47761194	113	59	72	63	0
9	7260	67.5	36.47761194	113	59	72	63	0
9	7290	68	36.47761194	114	59	72	64	0
9	7320	68.5	36.47761194	114	60	73	64	0
9	7350	68.5	36.47761194	114	60	73	64	0
9	7380	68.5	36.47761194	115	60	73	64	0
9	7410	69	36.47761194	115	60	73	65	0
9	7440	69.5	36.47761194	115	61	74	65	0
9	7470	69.5	36.47761194	115	61	74	65	0
9	7500	69.5	36.47761194	116	61	74	65	0
9	7530	69.5	36.47761194	116	61	74	65	0
9	7560	70	36.47761194	116	61	74	66	0
9	7590	70.5	36.47761194	117	62	75	66	0
9	7620	70.5	36.47761194	117	62	75	66	0
9	7650	70.5	36.47761194	117	62	75	66	0
9	7680	70.5	36.47761194	118	62	75	66	0
9	7710	71	36.47761194	118	62	75	67	0
9	7740	71	36.47761194	118	63	75	67	0
9	7770	71.5	36.47761194	119	63	76	67	0
9	7800	71.5	36.47761194	119	63	76	67	0
9	7830	71.5	36.47761194	119	63	76	67	0
9	7860	71.5	36.47761194	120	63	76	67	0
9	7890	71.5	36.47761194	120	63	76	67	0
9	7920	72.5	36.47761194	120	63	77	68	0
9	7950	72.5	36.47761194	120	64	77	68	0
9	7980	72.5	36.47761194	120	64	77	68	0
9	8010	72.5	36.47761194	120	64	77	68	0
9	8040	72.5	36.47761194	120	64	77	68	0
9	8070	73.5	36.47761194	120	65	78	69	0
9	8100	73.5	36.47761194	120	65	78	69	0
9	8130	73.5	36.47761194	120	65	78	69	0
9	8160	73.5	36.47761194	120	65	78	69	0
9	8190	74	36.47761194	121	66	78	70	0
9	8220	74.5	36.47761194	121	66	79	70	0
9	8250	74.5	36.47761194	121	66	79	70	0
9	8280	74.5	36.47761194	121	66	79	70	0
9	8310	75	36.47761194	121	67	79	71	0
9	8340	75	36.47761194	121	67	79	71	0
9	8370	75.5	36.47761194	121	67	80	71	0
9	8400	76	36.47761194	122	67	80	72	0
9	8430	76	36.47761194	122	68	80	72	0
9	8460	76	36.47761194	122	68	80	72	0
9	8490	76	36.47761194	122	68	80	72	0
9	8520	76.5	36.47761194	122	68	81	72	0
9	8550	76.5	36.47761194	122	68	81	72	0
9	8580	77	36.47761194	122	68	81	73	0
9	8610	77	36.47761194	122	68	81	73	0
9	8640	77	36.47761194	122	69	81	73	0
9	8670	77	36.47761194	122	69	81	73	0
9	8700	77	36.47761194	122	69	81	73	0
9	8730	77.5	36.47761194	122	69	82	73	0
9	8760	77.5	36.47761194	122	69	82	73	0
9	8790	77.5	36.47761194	122	69	82	73	0
9	8820	77.5	36.47761194	122	70	82	73	0
9	8850	78	36.47761194	122	70	82	74	0
9	8880	78	36.47761194	122	70	82	74	0
9	8910	78.5	36.47761194	122	69	83	74	0
9	8940	78.5	36.47761194	122	69	83	74	0
9	8970	78.5	36.47761194	122	68	83	74	0
9	9000	78.5	36.47761194	122	67	83	74	0
9	9030	79.5	36.47761194	122	66	84	75	0
9	9060	79.5	36.47761194	122	66	84	75	0
9	9090	79.5	36.47761194	123	65	84	75	0
9	9120	79.5	36.47761194	123	65	84	75	0
9	9150	79.5	36.47761194	123	64	84	75	0
9	9180	79.5	36.47761194	123	64	84	75	0
9	9210	80	36.47761194	123	63	85	75	0
9	9240	80	36.47761194	124	63	85	75	0
9	9270	80	36.47761194	124	62	85	75	0
9	9300	80.5	36.47761194	124	62	85	76	0
9	9330	80.5	36.47761194	124	62	85	76	0
9	9360	80	36.47761194	124	62	85	75	0
9	9390	80	36.47761194	124	61	85	75	0
9	9420	80	36.47761194	124	61	85	75	0
9	9450	80	36.47761194	124	61	85	75	0
9	9480	80	36.47761194	124	61	85	75	0
9	9510	80.5	36.47761194	124	61	85	76	0
9	9540	80.5	36.47761194	124	61	85	76	0
9	9570	80.5	36.47761194	124	61	85	76	0
9	9600	80.5	36.47761194	124	60	85	76	0
9	9630	80.5	36.47761194	124	60	85	76	0
9	9660	80.5	36.47761194	124	60	85	76	0
9	9690	81	36.47761194	124	60	85	77	0
9	9720	81.5	36.47761194	124	60	86	77	0
9	9750	81.5	36.47761194	124	61	86	77	0
9	9780	81.5	36.47761194	124	61	86	77	0
9	9810	81.5	36.47761194	123	61	86	77	0
9	9840	81.5	36.47761194	124	62	86	77	0
9	9870	81.5	36.47761194	125	63	86	77	0
9	9900	81.5	36.47761194	126	68	86	77	0
9	9930	81.5	36.47761194	126	68	86	77	0
9	9960	81.5	36.47761194	126	68	86	77	0
9	9990	81.5	36.47761194	126	68	86	77	0
9	10020	81.5	36.47761194	127	68	86	77	0
9	10050	81.5	36.47761194	127	69	86	77	0
9	10080	82	36.47761194	127	69	87	77	0
9	10110	82.5	36.47761194	127	69	87	78	0
9	10140	82.5	36.47761194	128	70	87	78	0
9	10170	82.5	36.47761194	128	70	87	78	0
9	10200	82.5	36.47761194	128	70	87	78	0
9	10230	82.5	36.47761194	128	71	87	78	0
9	10260	82.5	36.47761194	128	71	87	78	0
9	10290	83	36.47761194	129	71	88	78	0
9	10320	83	36.47761194	129	72	88	78	0
9	10350	83.5	36.47761194	129	72	88	79	0
9	10380	83.5	36.47761194	130	72	88	79	0
9	10410	83.5	36.47761194	130	73	88	79	0
9	10440	83.5	36.47761194	130	74	88	79	0
9	10470	83.5	36.47761194	131	74	88	79	0
9	10500	83.5	36.47761194	131	74	88	79	0
9	10530	84.5	36.47761194	131	74	89	80	0
9	10560	84.5	36.47761194	132	74	89	80	0
9	10590	84.5	36.47761194	132	74	89	80	0
9	10620	84.5	36.47761194	133	75	89	80	0
9	10650	84.5	36.47761194	133	75	89	80	0
9	10680	84.5	36.47761194	133	75	89	80	0
9	10710	85	36.47761194	133	75	90	80	0
9	10740	85.5	36.47761194	134	75	90	81	0
9	10770	85.5	36.47761194	134	75	90	81	0
9	10800	85.5	36.47761194	134	76	90	81	0
9	10830	85.5	36.47761194	135	76	90	81	0
9	10860	85.5	36.47761194	135	76	90	81	0
9	10890	85.5	36.47761194	136	76	90	81	0
9	10920	86	36.47761194	136	76	91	81	0
9	10950	86	36.47761194	136	76	91	81	0
9	10980	86	36.47761194	136	77	91	81	0
9	11010	86	36.47761194	136	77	91	81	0
9	11040	86	36.47761194	137	77	91	81	0
9	11070	86	36.47761194	137	77	91	81	0
9	11100	86	36.47761194	138	78	91	81	0
9	11130	86.5	36.47761194	138	78	91	82	0
9	11160	86.5	36.47761194	138	78	91	82	0
9	11190	86.5	36.47761194	138	78	91	82	0
9	11220	87	36.47761194	139	79	92	82	0
9	11250	87.5	36.47761194	139	79	92	83	0
9	11280	87.5	36.47761194	139	79	92	83	0
9	11310	87.5	36.47761194	139	79	92	83	0
9	11340	87.5	36.47761194	139	79	92	83	0
9	11370	88	36.47761194	139	79	93	83	0
9	11400	88	36.47761194	139	79	93	83	0
9	11430	88	36.47761194	139	80	93	83	0
9	11460	88.5	36.47761194	139	80	93	84	0
9	11490	88.5	36.47761194	140	80	93	84	0
9	11520	89	36.47761194	140	80	94	84	0
9	11550	89	36.47761194	140	80	94	84	0
9	11580	89	36.47761194	140	81	94	84	0
9	11610	89	36.47761194	140	81	94	84	0
9	11640	89.5	36.47761194	140	81	94	85	0
9	11670	90	36.47761194	140	81	95	85	0
9	11700	90	36.47761194	140	81	95	85	0
9	11730	90	36.47761194	141	81	95	85	0
9	11760	90	36.47761194	141	81	95	85	0
9	11790	90.5	36.47761194	141	81	95	86	0
9	11820	90.5	36.47761194	141	81	95	86	0
9	11850	90.5	36.47761194	141	82	95	86	0
9	11880	90.5	36.47761194	141	82	95	86	0
9	11910	91	36.47761194	141	82	96	86	0
9	11940	91	36.47761194	142	82	96	86	0
9	11970	91	36.47761194	142	82	96	86	0
9	12000	91	36.47761194	142	82	96	86	0
9	12030	91.5	36.47761194	142	83	96	87	0
9	12060	92	36.47761194	142	83	97	87	0
9	12090	92	36.47761194	142	83	97	87	0
9	12120	92.5	36.47761194	142	83	97	88	0
9	12150	92.5	36.47761194	142	84	97	88	0
9	12180	93	36.47761194	143	84	98	88	0
9	12210	93	36.47761194	143	84	98	88	0
9	12240	93	36.47761194	143	84	98	88	0
9	12270	94	36.47761194	143	85	99	89	0
9	12300	94	36.47761194	143	85	99	89	0
9	12330	94	36.47761194	143	85	99	89	0
9	12360	94.5	36.47761194	143	86	99	90	0
9	12390	95	36.47761194	143	86	100	90	0
9	12420	95	36.47761194	143	87	100	90	0
9	12450	95	36.47761194	143	86	100	90	0
9	12480	95.5	36.47761194	143	85	101	90	0
9	12510	95.5	36.47761194	143	84	101	90	0
9	12540	96	36.47761194	143	84	101	91	0
9	12570	96	36.47761194	143	84	101	91	0
9	12600	96	36.47761194	143	83	101	91	0
9	12630	96.5	36.47761194	143	83	102	91	0
9	12660	96.5	36.47761194	143	83	102	91	0
9	12690	97	36.47761194	143	83	102	92	0
9	12720	97	36.47761194	143	82	102	92	0
9	12750	97	36.47761194	143	82	102	92	0
9	12780	97	36.47761194	143	82	102	92	0
9	12810	97	36.47761194	143	81	102	92	0
9	12840	97.5	36.47761194	143	81	103	92	0
9	12870	97.5	36.47761194	143	81	103	92	0
9	12900	98	36.47761194	144	80	103	93	0
9	12930	98	36.47761194	144	80	103	93	0
9	12960	98	36.47761194	144	79	103	93	0
9	12990	98.5	36.47761194	145	78	104	93	0
9	13020	98.5	36.47761194	145	78	104	93	0
9	13050	98.5	36.47761194	145	77	104	93	0
9	13080	98.5	36.47761194	146	77	104	93	0
9	13110	99	36.47761194	146	76	104	94	0
9	13140	99	36.47761194	146	75	104	94	0
9	13170	99	36.47761194	147	75	104	94	0
9	13200	99.5	36.47761194	147	74	105	94	0
9	13230	99.5	36.47761194	148	74	105	94	0
9	13260	99.5	36.47761194	148	73	105	94	0
9	13290	100	36.47761194	149	72	105	95	0
9	13320	100	36.47761194	150	71	105	95	0
9	13350	100	36.47761194	150	71	105	95	0
9	13380	100.5	36.47761194	151	71	106	95	0
9	13410	100.5	36.47761194	152	71	106	95	0
9	13440	101	36.47761194	152	71	106	96	0
9	13470	101	36.47761194	152	72	106	96	0
9	13500	101	36.47761194	153	72	106	96	0
9	13530	102	36.47761194	153	73	107	97	0
9	13560	102	36.47761194	154	74	107	97	0
9	13590	102	36.47761194	154	76	107	97	0
9	13620	102	36.47761194	154	77	107	97	0
9	13650	102	36.47761194	154	78	107	97	0
9	13680	102	36.47761194	154	79	107	97	0
9	13710	102	36.47761194	155	80	107	97	0
9	13740	102	36.47761194	155	80	107	97	0
9	13770	102.5	36.47761194	155	81	107	98	0
9	13800	103	36.47761194	155	81	108	98	0
9	13830	103	36.47761194	155	81	108	98	0
9	13860	103	36.47761194	155	81	108	98	0
9	13890	103	36.47761194	155	81	108	98	0
9	13920	103	36.47761194	156	81	108	98	0
9	13950	103	36.47761194	156	81	108	98	0
9	13980	103	36.47761194	156	81	108	98	0
9	14010	103.5	36.47761194	156	80	108	99	0
9	14040	103.5	36.47761194	156	80	108	99	0
9	14070	103.5	36.47761194	156	79	108	99	0
9	14100	104	36.47761194	156	79	109	99	0
9	14130	104	36.47761194	156	79	109	99	0
9	14160	104	36.47761194	157	79	109	99	0
9	14190	104	36.47761194	157	78	109	99	0
9	14220	104	36.47761194	157	78	109	99	0
9	14250	104	36.47761194	157	77	109	99	0
9	14280	104	36.47761194	158	77	109	99	0
9	14310	104	36.47761194	158	76	109	99	0
9	14340	104.5	36.47761194	158	76	110	99	0
9	14370	104.5	36.47761194	159	75	110	99	0
9	14400	105	36.47761194	159	75	110	100	0
9	14430	104.5	36.47761194	159	75	109	100	0
9	14460	104.5	36.47761194	159	74	109	100	0
9	14490	104	36.47761194	160	74	109	99	0
9	14520	104	36.47761194	160	74	109	99	0
9	14550	104	36.47761194	160	74	109	99	0
9	14580	104	36.47761194	160	74	109	99	0
9	14610	104	36.47761194	161	74	109	99	0
9	14640	104	36.47761194	161	74	109	99	0
9	14670	104	36.47761194	161	74	109	99	0
9	14700	104	36.47761194	161	73	109	99	0
9	14730	104	36.47761194	161	73	109	99	0
9	14760	104	36.47761194	161	73	109	99	0
9	14790	104	36.47761194	161	73	109	99	0
9	14820	104	36.47761194	161	73	109	99	0
9	14850	104	36.47761194	161	73	109	99	0
9	14880	104	36.47761194	161	73	109	99	0
9	14910	104	36.47761194	161	73	109	99	0
9	14940	104	36.47761194	161	74	109	99	0
9	14970	104	36.47761194	160	74	109	99	0
9	15000	104	36.47761194	160	74	109	99	0
9	15030	104	36.47761194	160	75	109	99	0
9	15060	104	36.47761194	160	75	109	99	0
9	15090	104	36.47761194	159	75	109	99	0
9	15120	104.5	36.47761194	159	76	110	99	0
9	15150	105	36.47761194	159	76	110	100	0
9	15180	105	36.47761194	159	77	110	100	0
9	15210	105	36.47761194	158	77	110	100	0
9	15240	105	36.47761194	158	78	110	100	0
9	15270	105	36.47761194	158	79	110	100	0
9	15300	105.5	36.47761194	158	81	111	100	0
9	15330	106	36.47761194	158	83	111	101	0
9	15360	106	36.47761194	158	85	111	101	0
9	15390	106	36.47761194	158	86	111	101	0
9	15420	106	36.47761194	157	87	111	101	0
9	15450	106	36.47761194	157	88	111	101	0
9	15480	107	36.47761194	157	89	112	102	0
9	15510	107	36.47761194	156	90	112	102	0
9	15540	107	36.47761194	156	91	112	102	0
9	15570	107	36.47761194	156	91	112	102	0
9	15600	107.5	36.47761194	156	91	113	102	0
9	15630	108	36.47761194	156	92	113	103	0
9	15660	108	36.47761194	156	92	113	103	0
9	15690	108	36.47761194	156	92	113	103	0
9	15720	108	36.47761194	156	93	113	103	0
9	15750	108	36.47761194	156	93	113	103	0
9	15780	108	36.47761194	156	94	113	103	0
9	15810	108	36.47761194	156	94	113	103	0
9	15840	108	36.47761194	156	94	113	103	0
9	15870	108	36.47761194	156	95	113	103	0
9	15900	108.5	36.47761194	156	95	114	103	0
9	15930	108.5	36.47761194	156	95	114	103	0
9	15960	108.5	36.47761194	156	96	114	103	0
9	15990	109	36.47761194	156	96	114	104	0
9	16020	109	36.47761194	156	97	114	104	0
9	16050	109	36.47761194	157	97	114	104	0
9	16080	109	36.47761194	157	97	114	104	0
9	16110	109.5	36.47761194	157	97	115	104	0
9	16140	110	36.47761194	157	97	115	105	0
9	16170	110	36.47761194	157	97	115	105	0
9	16200	110	36.47761194	157	97	115	105	0
9	16230	110	36.47761194	157	98	115	105	0
9	16260	111	36.47761194	158	98	116	106	0
9	16290	111	36.47761194	158	98	116	106	0
9	16320	111	36.47761194	158	98	116	106	0
9	16350	111	36.47761194	158	99	116	106	0
9	16380	111	36.47761194	158	99	116	106	0
9	16410	111.5	36.47761194	158	99	117	106	0
9	16440	111.5	36.47761194	158	99	117	106	0
9	16470	112	36.47761194	159	100	117	107	0
9	16500	112	36.47761194	159	100	117	107	0
9	16530	112	36.47761194	159	100	117	107	0
9	16560	112	36.47761194	160	100	117	107	0
9	16590	112	36.47761194	160	101	117	107	0
9	16620	112	36.47761194	160	101	117	107	0
9	16650	112	36.47761194	161	102	117	107	0
9	16680	112.5	36.47761194	162	102	118	107	0
9	16710	113	36.47761194	162	102	118	108	0
9	16740	113	36.47761194	163	102	118	108	0
9	16770	113	36.47761194	163	103	118	108	0
9	16800	113	36.47761194	164	103	118	108	0
9	16830	113	36.47761194	165	103	118	108	0
9	16860	114	36.47761194	165	103	119	109	0
9	16890	114	36.47761194	166	103	119	109	0
9	16920	114	36.47761194	166	104	119	109	0
9	16950	114.5	36.47761194	167	104	120	109	0
9	16980	114.5	36.47761194	167	104	120	109	0
9	17010	115	36.47761194	167	104	120	110	0
9	17040	115	36.47761194	167	104	120	110	0
9	17070	115	36.47761194	168	105	120	110	0
9	17100	115	36.47761194	168	105	120	110	0
9	17130	116	36.47761194	168	105	121	111	0
9	17160	116	36.47761194	168	105	121	111	0
9	17190	116	36.47761194	168	106	121	111	0
9	17220	116	36.47761194	168	106	121	111	0
9	17250	116.5	36.47761194	169	106	121	112	0
9	17280	117	36.47761194	169	106	122	112	0
9	17310	117	36.47761194	169	106	122	112	0
9	17340	117	36.47761194	169	106	122	112	0
9	17370	117	36.47761194	169	106	122	112	0
9	17400	117.5	36.47761194	169	107	122	113	0
9	17430	118	36.47761194	169	107	123	113	0
9	17460	118	36.47761194	169	107	123	113	0
9	17490	118	36.47761194	169	107	123	113	0
9	17520	118.5	36.47761194	170	107	123	114	0
9	17550	118.5	36.47761194	170	107	123	114	0
9	17580	118.5	36.47761194	170	108	123	114	0
9	17610	119	36.47761194	170	108	124	114	0
9	17640	119	36.47761194	171	108	124	114	0
9	17670	119	36.47761194	171	108	124	114	0
9	17700	119	36.47761194	171	108	124	114	0
9	17730	119.5	36.47761194	171	109	124	115	0
9	17760	120	36.47761194	172	109	125	115	0
9	17790	120	36.47761194	172	109	125	115	0
9	17820	120	36.47761194	172	109	125	115	0
9	17850	120	36.47761194	173	110	125	115	0
9	17880	120.5	36.47761194	173	110	125	116	0
9	17910	121	36.47761194	173	110	126	116	0
9	17940	121	36.47761194	173	110	126	116	0
9	17970	121	36.47761194	174	111	126	116	0
9	18000	122	36.47761194	174	111	127	117	0
9	18030	122	36.47761194	174	111	127	117	0
9	18060	122	36.47761194	174	111	127	117	0
9	18090	122	36.47761194	175	111	127	117	0
9	18120	122	36.47761194	175	111	127	117	0
9	18150	122.5	36.47761194	175	112	127	118	0
9	18180	122.5	36.47761194	175	112	127	118	0
9	18210	122.5	36.47761194	175	111	127	118	0
9	18240	122.5	36.47761194	175	111	127	118	0
9	18270	122.5	36.47761194	175	111	127	118	0
9	18300	123	36.47761194	174	111	128	118	0
9	18330	123	36.47761194	174	111	128	118	0
9	18360	123	36.47761194	173	110	128	118	0
9	18390	123	36.47761194	173	110	128	118	0
9	18420	123	36.47761194	173	110	128	118	0
9	18450	123	36.47761194	173	110	128	118	0
9	18480	123	36.47761194	173	109	128	118	0
9	18510	123.5	36.47761194	173	109	128	119	0
9	18540	123.5	36.47761194	173	109	128	119	0
9	18570	123.5	36.47761194	173	108	128	119	0
9	18600	123.5	36.47761194	173	108	128	119	0
9	18630	123.5	36.47761194	174	107	128	119	0
9	18660	124	36.47761194	174	107	129	119	0
9	18690	124	36.47761194	174	106	129	119	0
9	18720	124	36.47761194	175	106	129	119	0
9	18750	124.5	36.47761194	175	106	129	120	0
9	18780	124.5	36.47761194	175	105	129	120	0
9	18810	124.5	36.47761194	176	105	129	120	0
9	18840	125	36.47761194	176	105	130	120	0
9	18870	125	36.47761194	176	104	130	120	0
9	18900	125	36.47761194	177	104	130	120	0
9	18930	125	36.47761194	177	104	130	120	0
9	18960	125	36.47761194	177	104	130	120	0
9	18990	126	36.47761194	177	104	131	121	0
9	19020	126	36.47761194	178	104	131	121	0
9	19050	126	36.47761194	178	104	131	121	0
9	19080	126	36.47761194	178	104	131	121	0
9	19110	127	36.47761194	179	105	132	122	0
9	19140	127	36.47761194	179	106	132	122	0
9	19170	127	36.47761194	179	107	132	122	0
9	19200	127	36.47761194	179	108	132	122	0
9	19230	128	36.47761194	179	110	133	123	0
9	19260	128	36.47761194	180	112	133	123	0
9	19290	128	36.47761194	180	113	133	123	0
9	19320	129	36.47761194	180	116	134	124	0
9	19350	129	36.47761194	180	119	134	124	0
9	19380	129	36.47761194	180	121	134	124	0
9	19410	129	36.47761194	180	121	134	124	0
9	19440	129	36.47761194	181	121	134	124	0
9	19470	129.5	36.47761194	181	121	134	125	0
9	19500	129.5	36.47761194	182	121	134	125	0
9	19530	130	36.47761194	182	121	135	125	0
9	19560	130	36.47761194	182	122	135	125	0
9	19590	130	36.47761194	183	122	135	125	0
9	19620	130	36.47761194	183	122	135	125	0
9	19650	130.5	36.47761194	183	122	135	126	0
9	19680	130.5	36.47761194	184	123	135	126	0
9	19710	130.5	36.47761194	184	123	135	126	0
9	19740	131	36.47761194	184	123	136	126	0
9	19770	131	36.47761194	184	124	136	126	0
9	19800	131.5	36.47761194	185	124	136	127	0
9	19830	131.5	36.47761194	185	124	136	127	0
9	19860	131.5	36.47761194	186	124	136	127	0
9	19890	132	36.47761194	186	125	137	127	0
9	19920	132	36.47761194	187	125	137	127	0
9	19950	132	36.47761194	187	125	137	127	0
10	90	78	55.04477612	122	49	83	73	0
10	120	78	55.04477612	122	49	83	73	0
10	150	77	55.04477612	122	48	82	72	0
10	180	77	55.04477612	122	48	82	72	0
10	210	77	55.04477612	122	48	82	72	0
10	240	77	55.04477612	122	48	82	72	0
10	270	77	55.04477612	122	48	82	72	0
10	300	76.5	55.04477612	121	48	82	71	0
10	330	76.5	55.04477612	121	48	82	71	0
10	360	76.5	55.04477612	121	48	82	71	0
10	390	76	55.04477612	120	48	81	71	0
10	420	76	55.04477612	120	48	81	71	0
10	450	76	55.04477612	120	48	81	71	0
10	480	76	55.04477612	119	48	81	71	0
10	510	76	55.04477612	119	48	81	71	0
10	540	76	55.04477612	118	48	81	71	0
10	570	76	55.04477612	117	48	81	71	0
10	600	76	55.04477612	116	48	81	71	0
10	630	76	55.04477612	115	48	81	71	0
10	660	75	55.04477612	114	47	80	70	0
10	690	75	55.04477612	114	47	80	70	0
10	720	75	55.04477612	115	47	80	70	0
10	750	75	55.04477612	116	47	80	70	0
10	780	75	55.04477612	117	47	80	70	0
10	810	75	55.04477612	118	47	80	70	0
10	840	75	55.04477612	118	47	80	70	0
10	870	75	55.04477612	119	47	80	70	0
10	900	75	55.04477612	119	47	80	70	0
10	930	75	55.04477612	119	47	80	70	0
10	960	75	55.04477612	119	46	80	70	0
10	990	75	55.04477612	119	46	80	70	0
10	1020	75	55.04477612	119	46	80	70	0
10	1050	75	55.04477612	118	46	80	70	0
10	1080	75	55.04477612	118	46	80	70	0
10	1110	75	55.04477612	117	46	80	70	0
10	1140	74.5	55.04477612	116	45	80	69	0
10	1170	74	55.04477612	116	45	79	69	0
10	1200	74	55.04477612	115	45	79	69	0
10	1230	74	55.04477612	114	45	79	69	0
10	1260	74	55.04477612	112	45	79	69	0
10	1290	74	55.04477612	111	45	79	69	0
10	1320	74	55.04477612	110	45	79	69	0
10	1350	73.5	55.04477612	110	45	78	69	0
10	1380	73.5	55.04477612	111	45	78	69	0
10	1410	73	55.04477612	113	45	78	68	0
10	1440	73	55.04477612	114	45	78	68	0
10	1470	73	55.04477612	115	45	78	68	0
10	1500	73	55.04477612	116	44	78	68	0
10	1530	73	55.04477612	117	44	78	68	0
10	1560	73	55.04477612	117	44	78	68	0
10	1590	72	55.04477612	117	44	77	67	0
10	1620	72	55.04477612	117	44	77	67	0
10	1650	72	55.04477612	116	44	77	67	0
10	1680	72	55.04477612	116	44	77	67	0
10	1710	72	55.04477612	115	44	77	67	0
10	1740	72	55.04477612	114	44	77	67	0
10	1770	71	55.04477612	113	43	76	66	0
10	1800	71	55.04477612	112	43	76	66	0
10	1830	71	55.04477612	110	43	76	66	0
10	1860	71	55.04477612	108	43	76	66	0
10	1890	71	55.04477612	108	43	76	66	0
10	1920	71	55.04477612	108	43	76	66	0
10	1950	71	55.04477612	108	43	76	66	0
10	1980	70.5	55.04477612	108	43	76	65	0
10	2010	70	55.04477612	108	42	75	65	0
10	2040	70	55.04477612	108	42	75	65	0
10	2070	70	55.04477612	108	42	75	65	0
10	2100	70	55.04477612	109	42	75	65	0
10	2130	70	55.04477612	109	42	75	65	0
10	2160	70	55.04477612	110	42	75	65	0
10	2190	70	55.04477612	113	42	75	65	0
10	2220	70	55.04477612	115	42	75	65	0
10	2250	69.5	55.04477612	116	41	74	65	0
10	2280	69	55.04477612	117	41	74	64	0
10	2310	69	55.04477612	117	41	74	64	0
10	2340	69	55.04477612	117	40	74	64	0
10	2370	69	55.04477612	117	40	74	64	0
10	2400	69	55.04477612	117	40	74	64	0
10	2430	69	55.04477612	117	40	74	64	0
10	2460	69	55.04477612	116	39	74	64	0
10	2490	69	55.04477612	116	39	74	64	0
10	2520	69	55.04477612	115	39	74	64	0
10	2550	69	55.04477612	114	39	74	64	0
10	2580	69	55.04477612	113	40	74	64	0
10	2610	69	55.04477612	111	40	74	64	0
10	2640	69	55.04477612	109	41	74	64	0
10	2670	69	55.04477612	109	41	74	64	0
10	2700	69	55.04477612	109	42	74	64	0
10	2730	69	55.04477612	109	43	74	64	0
10	2760	69	55.04477612	109	44	74	64	0
10	2790	69	55.04477612	109	45	74	64	0
10	2820	69	55.04477612	109	45	74	64	0
10	2850	69	55.04477612	110	46	74	64	0
10	2880	69	55.04477612	110	47	74	64	0
10	2910	69	55.04477612	110	48	74	64	0
10	2940	69	55.04477612	111	48	74	64	0
10	2970	69	55.04477612	112	49	74	64	0
10	3000	69	55.04477612	113	50	74	64	0
10	3030	69	55.04477612	114	51	74	64	0
10	3060	68.5	55.04477612	115	52	74	63	0
10	3090	68.5	55.04477612	116	52	74	63	0
10	3120	68	55.04477612	116	53	73	63	0
10	3150	68	55.04477612	116	53	73	63	0
10	3180	69	55.04477612	115	53	74	64	0
10	3210	69	55.04477612	114	53	74	64	0
10	3240	69	55.04477612	114	53	74	64	0
10	3270	69	55.04477612	115	54	74	64	0
10	3300	69	55.04477612	115	54	74	64	0
10	3330	69	55.04477612	116	54	74	64	0
10	3360	69	55.04477612	117	55	74	64	0
10	3390	70	55.04477612	118	55	75	65	0
10	3420	70	55.04477612	119	55	75	65	0
10	3450	70	55.04477612	120	56	75	65	0
10	3480	70	55.04477612	121	56	75	65	0
10	3510	70	55.04477612	121	56	75	65	0
10	3540	71	55.04477612	121	56	76	66	0
10	3570	71	55.04477612	121	57	76	66	0
10	3600	71	55.04477612	121	57	76	66	0
10	3630	71	55.04477612	121	57	76	66	0
10	3660	72	55.04477612	121	58	77	67	0
10	3690	72	55.04477612	121	58	77	67	0
10	3720	72	55.04477612	121	58	77	67	0
10	3750	73	55.04477612	121	59	78	68	0
10	3780	73	55.04477612	121	59	78	68	0
10	3810	73.5	55.04477612	122	60	78	69	0
10	3840	74	55.04477612	122	60	79	69	0
10	3870	74	55.04477612	123	61	79	69	0
10	3900	75	55.04477612	123	61	80	70	0
10	3930	75	55.04477612	123	62	80	70	0
10	3960	75	55.04477612	124	62	80	70	0
10	3990	76	55.04477612	124	62	81	71	0
10	4020	76	55.04477612	124	63	81	71	0
10	4050	76	55.04477612	124	63	81	71	0
10	4080	77	55.04477612	125	63	82	72	0
10	4110	77	55.04477612	125	64	82	72	0
10	4140	77	55.04477612	125	64	82	72	0
10	4170	77	55.04477612	125	64	82	72	0
10	4200	78	55.04477612	125	65	83	73	0
10	4230	78	55.04477612	125	65	83	73	0
10	4260	78	55.04477612	125	65	83	73	0
10	4290	78	55.04477612	125	65	83	73	0
10	4320	78	55.04477612	126	66	83	73	0
10	4350	78.5	55.04477612	126	66	84	73	0
10	4380	79	55.04477612	126	66	84	74	0
10	4410	79	55.04477612	126	66	84	74	0
10	4440	79	55.04477612	126	67	84	74	0
10	4470	80	55.04477612	126	67	85	75	0
10	4500	80	55.04477612	127	67	85	75	0
10	4530	80.5	55.04477612	127	68	86	75	0
10	4560	81	55.04477612	127	69	86	76	0
10	4590	81	55.04477612	127	70	86	76	0
10	4620	82	55.04477612	128	70	87	77	0
10	4650	82	55.04477612	128	70	87	77	0
10	4680	82	55.04477612	128	70	87	77	0
10	4710	83	55.04477612	129	71	88	78	0
10	4740	83	55.04477612	129	71	88	78	0
10	4770	83	55.04477612	129	72	88	78	0
10	4800	83	55.04477612	129	72	88	78	0
10	4830	84	55.04477612	130	73	89	79	0
10	4860	84	55.04477612	130	73	89	79	0
10	4890	84	55.04477612	130	73	89	79	0
10	4920	84	55.04477612	130	74	89	79	0
10	4950	84	55.04477612	131	74	89	79	0
10	4980	85	55.04477612	131	74	90	80	0
10	5010	85	55.04477612	131	75	90	80	0
10	5040	85	55.04477612	131	75	90	80	0
10	5070	86	55.04477612	132	75	91	81	0
10	5100	86	55.04477612	132	76	91	81	0
10	5130	86	55.04477612	132	76	91	81	0
10	5160	86	55.04477612	132	76	91	81	0
10	5190	87	55.04477612	132	76	92	82	0
10	5220	87	55.04477612	132	77	92	82	0
10	5250	87	55.04477612	133	77	92	82	0
10	5280	87.5	55.04477612	133	77	93	82	0
10	5310	88	55.04477612	133	78	93	83	0
10	5340	88	55.04477612	133	78	93	83	0
10	5370	88	55.04477612	133	78	93	83	0
10	5400	89	55.04477612	133	78	94	84	0
10	5430	89	55.04477612	133	79	94	84	0
10	5460	89	55.04477612	134	79	94	84	0
10	5490	90	55.04477612	134	80	95	85	0
10	5520	90	55.04477612	134	80	95	85	0
10	5550	90	55.04477612	135	81	95	85	0
10	5580	91	55.04477612	135	81	96	86	0
10	5610	91	55.04477612	135	82	96	86	0
10	5640	91	55.04477612	135	82	96	86	0
10	5670	92	55.04477612	136	83	97	87	0
10	5700	92	55.04477612	136	83	97	87	0
10	5730	92	55.04477612	136	83	97	87	0
10	5760	92	55.04477612	136	84	97	87	0
10	5790	93	55.04477612	136	84	98	88	0
10	5820	93	55.04477612	137	84	98	88	0
10	5850	93	55.04477612	137	84	98	88	0
10	5880	94	55.04477612	137	84	99	89	0
10	5910	94	55.04477612	138	85	99	89	0
10	5940	95	55.04477612	138	85	100	90	0
10	5970	95	55.04477612	138	85	100	90	0
10	6000	95	55.04477612	139	84	100	90	0
10	6030	95	55.04477612	139	83	100	90	0
10	6060	96	55.04477612	139	82	101	91	0
10	6090	96	55.04477612	139	81	101	91	0
10	6120	96	55.04477612	139	81	101	91	0
10	6150	96	55.04477612	139	80	101	91	0
10	6180	96	55.04477612	138	79	101	91	0
10	6210	97	55.04477612	137	79	102	92	0
10	6240	97	55.04477612	137	78	102	92	0
10	6270	97	55.04477612	136	76	102	92	0
10	6300	97	55.04477612	136	74	102	92	0
10	6330	97	55.04477612	136	71	102	92	0
10	6360	97	55.04477612	136	69	102	92	0
10	6390	96.5	55.04477612	136	67	101	92	0
10	6420	96	55.04477612	137	66	101	91	0
10	6450	96	55.04477612	137	65	101	91	0
10	6480	96	55.04477612	138	65	101	91	0
10	6510	96	55.04477612	138	64	101	91	0
10	6540	95.5	55.04477612	138	64	100	91	0
10	6570	95	55.04477612	138	64	100	90	0
10	6600	95	55.04477612	138	64	100	90	0
10	6630	95	55.04477612	138	63	100	90	0
10	6660	95	55.04477612	137	63	100	90	0
10	6690	95	55.04477612	136	63	100	90	0
10	6720	94	55.04477612	135	63	99	89	0
10	6750	94	55.04477612	134	62	99	89	0
10	6780	94	55.04477612	133	62	99	89	0
10	6810	93	55.04477612	132	62	98	88	0
10	6840	93	55.04477612	131	62	98	88	0
10	6870	93	55.04477612	130	62	98	88	0
10	6900	92.5	55.04477612	129	62	97	88	0
10	6930	92	55.04477612	127	62	97	87	0
10	6960	92	55.04477612	125	62	97	87	0
10	6990	92	55.04477612	124	61	97	87	0
10	7020	91.5	55.04477612	123	61	96	87	0
10	7050	91	55.04477612	123	61	96	86	0
10	7080	91	55.04477612	122	61	96	86	0
10	7110	91	55.04477612	121	61	96	86	0
10	7140	91	55.04477612	121	60	96	86	0
10	7170	91	55.04477612	120	60	96	86	0
10	7200	90.5	55.04477612	119	60	95	86	0
10	7230	90.5	55.04477612	118	59	95	86	0
10	7260	90	55.04477612	118	59	95	85	0
10	7290	90	55.04477612	117	59	95	85	0
10	7320	90	55.04477612	117	59	95	85	0
10	7350	90	55.04477612	116	58	95	85	0
10	7380	89.5	55.04477612	115	58	94	85	0
10	7410	89	55.04477612	115	58	94	84	0
10	7440	89	55.04477612	115	58	94	84	0
10	7470	89	55.04477612	114	58	94	84	0
10	7500	88.5	55.04477612	114	57	93	84	0
10	7530	88	55.04477612	113	57	93	83	0
10	7560	88	55.04477612	113	57	93	83	0
10	7590	88	55.04477612	112	56	93	83	0
10	7620	87	55.04477612	112	56	92	82	0
10	7650	87	55.04477612	112	56	92	82	0
10	7680	87	55.04477612	111	56	92	82	0
10	7710	87	55.04477612	111	55	92	82	0
10	7740	86	55.04477612	111	55	91	81	0
10	7770	86	55.04477612	110	55	91	81	0
10	7800	86	55.04477612	110	55	91	81	0
10	7830	85.5	55.04477612	110	54	90	81	0
10	7860	85	55.04477612	110	54	90	80	0
10	7890	85	55.04477612	109	54	90	80	0
10	7920	85	55.04477612	109	53	90	80	0
10	7950	85	55.04477612	109	53	90	80	0
10	7980	84.5	55.04477612	109	53	89	80	0
10	8010	84	55.04477612	109	53	89	79	0
10	8040	84	55.04477612	109	53	89	79	0
10	8070	83.5	55.04477612	109	52	88	79	0
10	8100	83.5	55.04477612	109	52	88	79	0
10	8130	83	55.04477612	109	52	88	78	0
10	8160	83	55.04477612	109	51	88	78	0
10	8190	83	55.04477612	109	51	88	78	0
10	8220	82.5	55.04477612	109	51	87	78	0
10	8250	82	55.04477612	110	50	87	77	0
10	8280	82	55.04477612	110	50	87	77	0
10	8310	82	55.04477612	110	50	87	77	0
10	8340	81.5	55.04477612	110	49	86	77	0
10	8370	81	55.04477612	111	49	86	76	0
10	8400	81	55.04477612	111	49	86	76	0
10	8430	80.5	55.04477612	111	48	85	76	0
10	8460	80	55.04477612	111	48	85	75	0
10	8490	80	55.04477612	112	47	85	75	0
10	8520	80	55.04477612	112	47	85	75	0
10	8550	79	55.04477612	113	46	84	74	0
10	8580	79	55.04477612	113	46	84	74	0
10	8610	79	55.04477612	113	45	84	74	0
10	8640	79	55.04477612	114	44	84	74	0
10	8670	78.5	55.04477612	114	44	83	74	0
10	8700	78	55.04477612	114	44	83	73	0
10	8730	78	55.04477612	115	44	83	73	0
10	8760	78	55.04477612	115	44	83	73	0
10	8790	78	55.04477612	116	44	83	73	0
10	8820	77.5	55.04477612	116	45	82	73	0
10	8850	77	55.04477612	117	45	82	72	0
10	8880	77	55.04477612	117	46	82	72	0
10	8910	77	55.04477612	117	47	82	72	0
10	8940	77	55.04477612	117	48	82	72	0
10	8970	77	55.04477612	116	51	82	72	0
10	9000	77	55.04477612	115	51	82	72	0
10	9030	77	55.04477612	114	52	82	72	0
10	9060	77	55.04477612	113	52	82	72	0
10	9090	77	55.04477612	112	53	82	72	0
10	9120	77	55.04477612	111	53	82	72	0
10	9150	77	55.04477612	111	54	82	72	0
10	9180	77	55.04477612	110	54	82	72	0
10	9210	77.5	55.04477612	110	54	82	73	0
10	9240	77.5	55.04477612	109	55	82	73	0
10	9270	77.5	55.04477612	109	55	82	73	0
10	9300	77.5	55.04477612	109	56	82	73	0
10	9330	77.5	55.04477612	109	56	82	73	0
10	9360	78	55.04477612	110	57	83	73	0
10	9390	78	55.04477612	110	58	83	73	0
10	9420	78	55.04477612	111	58	83	73	0
10	9450	78	55.04477612	111	59	83	73	0
10	9480	78	55.04477612	112	59	83	73	0
10	9510	78	55.04477612	112	59	83	73	0
10	9540	78	55.04477612	113	60	83	73	0
10	9570	78.5	55.04477612	113	60	83	74	0
10	9600	79	55.04477612	114	60	84	74	0
10	9630	79	55.04477612	114	60	84	74	0
10	9660	79	55.04477612	115	61	84	74	0
10	9690	79	55.04477612	115	61	84	74	0
10	9720	79	55.04477612	116	61	84	74	0
10	9750	79	55.04477612	116	61	84	74	0
10	9780	79	55.04477612	117	62	84	74	0
10	9810	79.5	55.04477612	117	62	85	74	0
10	9840	79.5	55.04477612	118	62	85	74	0
10	9870	79.5	55.04477612	118	62	85	74	0
10	9900	79.5	55.04477612	119	63	85	74	0
10	9930	80	55.04477612	120	63	85	75	0
10	9960	80	55.04477612	121	63	85	75	0
10	9990	80	55.04477612	122	63	85	75	0
10	10020	80	55.04477612	123	63	85	75	0
10	10050	80	55.04477612	123	64	85	75	0
10	10080	80	55.04477612	123	64	85	75	0
10	10110	80	55.04477612	123	64	85	75	0
10	10140	80.5	55.04477612	123	64	85	76	0
10	10170	81	55.04477612	123	64	86	76	0
10	10200	81	55.04477612	123	64	86	76	0
10	10230	81	55.04477612	123	64	86	76	0
10	10260	81	55.04477612	123	65	86	76	0
10	10290	81	55.04477612	123	65	86	76	0
10	10320	81.5	55.04477612	123	65	86	77	0
10	10350	82	55.04477612	123	65	87	77	0
10	10380	82	55.04477612	123	65	87	77	0
10	10410	82	55.04477612	123	65	87	77	0
10	10440	82	55.04477612	123	65	87	77	0
10	10470	82	55.04477612	123	65	87	77	0
10	10500	82	55.04477612	123	65	87	77	0
10	10530	83	55.04477612	123	65	88	78	0
10	10560	83	55.04477612	123	65	88	78	0
10	10590	83	55.04477612	123	64	88	78	0
10	10620	83	55.04477612	123	64	88	78	0
10	10650	83	55.04477612	123	63	88	78	0
10	10680	84	55.04477612	124	61	89	79	0
10	10710	84	55.04477612	124	59	89	79	0
10	10740	84	55.04477612	124	58	89	79	0
10	10770	84	55.04477612	124	57	89	79	0
10	10800	84	55.04477612	124	56	89	79	0
10	10830	84.5	55.04477612	124	55	90	79	0
10	10860	84.5	55.04477612	124	55	90	79	0
10	10890	84.5	55.04477612	124	55	90	79	0
10	10920	84.5	55.04477612	123	55	90	79	0
10	10950	84.5	55.04477612	122	54	90	79	0
10	10980	84.5	55.04477612	121	54	90	79	0
10	11010	84.5	55.04477612	120	54	90	79	0
10	11040	84.5	55.04477612	119	54	90	79	0
10	11070	84.5	55.04477612	119	54	90	79	0
10	11100	84.5	55.04477612	118	54	90	79	0
10	11130	84.5	55.04477612	118	54	90	79	0
10	11160	84	55.04477612	117	53	89	79	0
10	11190	84	55.04477612	117	53	89	79	0
10	11220	84	55.04477612	116	53	89	79	0
10	11250	84	55.04477612	116	53	89	79	0
10	11280	84	55.04477612	116	52	89	79	0
10	11310	84	55.04477612	116	52	89	79	0
10	11340	84	55.04477612	115	52	89	79	0
10	11370	83.5	55.04477612	115	51	89	78	0
10	11400	83	55.04477612	115	51	88	78	0
10	11430	83	55.04477612	114	51	88	78	0
10	11460	83	55.04477612	114	50	88	78	0
10	11490	83	55.04477612	114	50	88	78	0
10	11520	83	55.04477612	113	50	88	78	0
10	11550	83	55.04477612	113	49	88	78	0
10	11580	82	55.04477612	113	49	87	77	0
10	11610	82	55.04477612	113	48	87	77	0
10	11640	82	55.04477612	112	48	87	77	0
10	11670	82	55.04477612	112	47	87	77	0
10	11700	82	55.04477612	112	47	87	77	0
10	11730	81	55.04477612	112	47	86	76	0
10	11760	81	55.04477612	112	46	86	76	0
10	11790	81	55.04477612	112	46	86	76	0
10	11820	81	55.04477612	111	46	86	76	0
10	11850	81	55.04477612	111	45	86	76	0
10	11880	80.5	55.04477612	111	45	86	75	0
10	11910	80.5	55.04477612	111	45	86	75	0
10	11940	80.5	55.04477612	111	44	86	75	0
10	11970	80	55.04477612	110	44	85	75	0
10	12000	80	55.04477612	110	44	85	75	0
10	12030	80	55.04477612	110	44	85	75	0
10	12060	80	55.04477612	109	43	85	75	0
10	12090	79.5	55.04477612	109	43	85	74	0
10	12120	79.5	55.04477612	109	43	85	74	0
10	12150	79.5	55.04477612	109	43	85	74	0
10	12180	79.5	55.04477612	109	43	85	74	0
10	12210	79.5	55.04477612	109	43	85	74	0
10	12240	79.5	55.04477612	110	43	85	74	0
10	12270	79.5	55.04477612	110	43	85	74	0
10	12300	79.5	55.04477612	110	43	85	74	0
10	12330	79.5	55.04477612	111	43	85	74	0
10	12360	79.5	55.04477612	112	43	85	74	0
10	12390	79.5	55.04477612	113	43	85	74	0
10	12420	79.5	55.04477612	115	43	85	74	0
10	12450	79.5	55.04477612	116	43	85	74	0
10	12480	79.5	55.04477612	118	44	85	74	0
10	12510	79.5	55.04477612	119	45	85	74	0
10	12540	79.5	55.04477612	120	45	85	74	0
10	12570	79.5	55.04477612	120	46	85	74	0
10	12600	79.5	55.04477612	121	46	85	74	0
10	12630	79.5	55.04477612	121	46	85	74	0
10	12660	78.5	55.04477612	121	47	84	73	0
10	12690	78.5	55.04477612	122	47	84	73	0
10	12720	78.5	55.04477612	122	48	84	73	0
10	12750	78.5	55.04477612	122	48	84	73	0
10	12780	78.5	55.04477612	122	49	84	73	0
10	12810	78	55.04477612	122	49	83	73	0
10	12840	78	55.04477612	122	50	83	73	0
10	12870	78	55.04477612	122	51	83	73	0
10	12900	78	55.04477612	121	51	83	73	0
10	12930	78	55.04477612	121	52	83	73	0
10	12960	78.5	55.04477612	120	53	84	73	0
10	12990	78.5	55.04477612	120	55	84	73	0
10	13020	78.5	55.04477612	119	56	84	73	0
10	13050	78.5	55.04477612	118	55	84	73	0
10	13080	78.5	55.04477612	117	55	84	73	0
10	13110	78	55.04477612	116	55	83	73	0
10	13140	78	55.04477612	115	55	83	73	0
10	13170	77.5	55.04477612	114	55	83	72	0
10	13200	77.5	55.04477612	113	55	83	72	0
10	13230	77.5	55.04477612	112	55	83	72	0
10	13260	77.5	55.04477612	112	56	83	72	0
10	13290	77.5	55.04477612	111	56	83	72	0
10	13320	77.5	55.04477612	110	56	83	72	0
10	13350	77.5	55.04477612	109	56	83	72	0
10	13380	77.5	55.04477612	108	57	83	72	0
10	13410	77.5	55.04477612	108	58	83	72	0
10	13440	77.5	55.04477612	110	58	83	72	0
10	13470	77.5	55.04477612	111	58	83	72	0
10	13500	77.5	55.04477612	112	58	83	72	0
10	13530	78	55.04477612	113	59	83	73	0
10	13560	78	55.04477612	114	59	83	73	0
10	13590	78	55.04477612	116	59	83	73	0
10	13620	78	55.04477612	117	60	83	73	0
10	13650	78	55.04477612	118	60	83	73	0
10	13680	78	55.04477612	119	60	83	73	0
10	13710	78	55.04477612	119	60	83	73	0
10	13740	78	55.04477612	119	60	83	73	0
10	13770	78	55.04477612	120	61	83	73	0
10	13800	78.5	55.04477612	120	61	84	73	0
10	13830	79	55.04477612	121	62	84	74	0
10	13860	79	55.04477612	121	62	84	74	0
10	13890	79	55.04477612	121	62	84	74	0
10	13920	79	55.04477612	122	62	84	74	0
10	13950	79.5	55.04477612	122	62	85	74	0
10	13980	80	55.04477612	122	62	85	75	0
10	14010	80	55.04477612	122	62	85	75	0
10	14040	80	55.04477612	122	62	85	75	0
10	14070	80	55.04477612	122	62	85	75	0
10	14100	80	55.04477612	122	63	85	75	0
10	14130	80.5	55.04477612	123	63	86	75	0
10	14160	81	55.04477612	123	63	86	76	0
10	14190	81	55.04477612	123	63	86	76	0
10	14220	81	55.04477612	123	64	86	76	0
10	14250	81.5	55.04477612	123	64	87	76	0
10	14280	82	55.04477612	123	64	87	77	0
10	14310	82	55.04477612	123	64	87	77	0
10	14340	82	55.04477612	123	64	87	77	0
10	14370	82.5	55.04477612	123	65	88	77	0
10	14400	82.5	55.04477612	123	66	88	77	0
10	14430	83	55.04477612	123	66	88	78	0
10	14460	83	55.04477612	123	66	88	78	0
10	14490	83	55.04477612	123	66	88	78	0
10	14520	83	55.04477612	123	66	88	78	0
10	14550	83	55.04477612	123	67	88	78	0
10	14580	83.5	55.04477612	123	67	89	78	0
10	14610	84	55.04477612	123	67	89	79	0
10	14640	84	55.04477612	123	67	89	79	0
10	14670	84	55.04477612	123	67	89	79	0
10	14700	84	55.04477612	123	68	89	79	0
10	14730	84.5	55.04477612	123	68	89	80	0
10	14760	85	55.04477612	123	68	90	80	0
10	14790	85	55.04477612	124	68	90	80	0
10	14820	85	55.04477612	124	68	90	80	0
10	14850	85	55.04477612	124	68	90	80	0
10	14880	85	55.04477612	124	68	90	80	0
10	14910	85	55.04477612	124	68	90	80	0
10	14940	85	55.04477612	124	68	90	80	0
10	14970	85	55.04477612	124	69	90	80	0
10	15000	86	55.04477612	126	70	91	81	0
10	15030	86	55.04477612	127	70	91	81	0
10	15060	86	55.04477612	128	70	91	81	0
10	15090	86	55.04477612	129	70	91	81	0
10	15120	86	55.04477612	130	70	91	81	0
10	15150	87	55.04477612	131	71	92	82	0
10	15180	87	55.04477612	132	71	92	82	0
10	15210	87	55.04477612	132	72	92	82	0
10	15240	87	55.04477612	132	72	92	82	0
10	15270	87	55.04477612	132	72	92	82	0
10	15300	87	55.04477612	132	72	92	82	0
10	15330	87	55.04477612	131	72	92	82	0
10	15360	88	55.04477612	130	72	93	83	0
10	15390	88	55.04477612	130	73	93	83	0
10	15420	88	55.04477612	130	73	93	83	0
10	15450	88	55.04477612	130	73	93	83	0
10	15480	89	55.04477612	131	74	94	84	0
10	15510	89	55.04477612	131	74	94	84	0
10	15540	89	55.04477612	131	74	94	84	0
10	15570	89	55.04477612	132	74	94	84	0
10	15600	90	55.04477612	132	74	95	85	0
10	15630	90	55.04477612	132	75	95	85	0
10	15660	90	55.04477612	132	75	95	85	0
10	15690	90	55.04477612	132	75	95	85	0
10	15720	90	55.04477612	133	75	95	85	0
10	15750	91	55.04477612	133	76	96	86	0
10	15780	91	55.04477612	134	76	96	86	0
10	15810	91	55.04477612	134	76	96	86	0
10	15840	91	55.04477612	134	76	96	86	0
10	15870	91	55.04477612	134	76	96	86	0
10	15900	91.5	55.04477612	135	76	97	86	0
10	15930	92	55.04477612	136	76	97	87	0
10	15960	92	55.04477612	136	76	97	87	0
10	15990	92	55.04477612	137	76	97	87	0
10	16020	92	55.04477612	137	76	97	87	0
10	16050	92	55.04477612	137	76	97	87	0
10	16080	92.5	55.04477612	138	77	98	87	0
10	16110	93	55.04477612	138	78	98	88	0
10	16140	93	55.04477612	138	78	98	88	0
10	16170	93	55.04477612	138	78	98	88	0
10	16200	93	55.04477612	139	78	98	88	0
10	16230	93	55.04477612	140	78	98	88	0
10	16260	93	55.04477612	140	78	98	88	0
10	16290	93	55.04477612	140	79	98	88	0
10	16320	93.5	55.04477612	140	79	98	89	0
10	16350	94	55.04477612	140	80	99	89	0
10	16380	94	55.04477612	140	80	99	89	0
10	16410	94	55.04477612	140	80	99	89	0
10	16440	94	55.04477612	141	80	99	89	0
10	16470	94	55.04477612	141	81	99	89	0
10	16500	94	55.04477612	141	81	99	89	0
10	16530	95	55.04477612	141	82	100	90	0
10	16560	95	55.04477612	141	82	100	90	0
10	16590	95	55.04477612	141	82	100	90	0
10	16620	95	55.04477612	142	82	100	90	0
10	16650	95	55.04477612	142	82	100	90	0
10	16680	95.5	55.04477612	142	82	101	90	0
10	16710	96	55.04477612	142	82	101	91	0
10	16740	96	55.04477612	142	82	101	91	0
10	16770	96	55.04477612	142	83	101	91	0
10	16800	96.5	55.04477612	142	83	102	91	0
10	16830	97	55.04477612	143	84	102	92	0
10	16860	97	55.04477612	143	84	102	92	0
10	16890	97	55.04477612	143	84	102	92	0
10	16920	97.5	55.04477612	144	84	103	92	0
10	16950	97.5	55.04477612	144	84	103	92	0
10	16980	98	55.04477612	144	84	103	93	0
10	17010	98	55.04477612	144	85	103	93	0
10	17040	98	55.04477612	145	85	103	93	0
10	17070	98.5	55.04477612	145	86	104	93	0
10	17100	98.5	55.04477612	146	86	104	93	0
10	17130	99	55.04477612	146	86	104	94	0
10	17160	99	55.04477612	146	86	104	94	0
10	17190	99.5	55.04477612	146	86	105	94	0
10	17220	100	55.04477612	147	86	105	95	0
10	17250	100	55.04477612	147	87	105	95	0
10	17280	100.5	55.04477612	148	87	106	95	0
10	17310	100.5	55.04477612	148	88	106	95	0
10	17340	101	55.04477612	149	88	106	96	0
10	17370	101.5	55.04477612	149	88	107	96	0
10	17400	101.5	55.04477612	150	88	107	96	0
10	17430	102	55.04477612	150	88	107	97	0
10	17460	102.5	55.04477612	151	88	108	97	0
10	17490	102.5	55.04477612	151	89	108	97	0
10	17520	103	55.04477612	152	89	108	98	0
10	17550	103.5	55.04477612	152	90	109	98	0
10	17580	103.5	55.04477612	152	90	109	98	0
10	17610	103.5	55.04477612	152	90	109	98	0
10	17640	104	55.04477612	152	90	109	99	0
10	17670	104	55.04477612	152	90	109	99	0
10	17700	104.5	55.04477612	152	90	110	99	0
10	17730	104.5	55.04477612	152	91	110	99	0
10	17760	104.5	55.04477612	152	91	110	99	0
10	17790	104.5	55.04477612	152	92	110	99	0
10	17820	105	55.04477612	152	92	110	100	0
10	17850	105	55.04477612	152	92	110	100	0
10	17880	105	55.04477612	153	92	110	100	0
10	17910	105.5	55.04477612	153	92	111	100	0
10	17940	105.5	55.04477612	154	92	111	100	0
10	17970	106	55.04477612	154	93	111	101	0
10	18000	106	55.04477612	154	94	111	101	0
10	18030	106.5	55.04477612	154	94	112	101	0
10	18060	106.5	55.04477612	154	94	112	101	0
10	18090	107	55.04477612	154	94	112	102	0
10	18120	107	55.04477612	155	94	112	102	0
10	18150	107	55.04477612	156	94	112	102	0
10	18180	107.5	55.04477612	156	95	113	102	0
10	18210	107.5	55.04477612	156	95	113	102	0
10	18240	108	55.04477612	156	95	113	103	0
10	18270	108	55.04477612	157	95	113	103	0
10	18300	108.5	55.04477612	157	96	114	103	0
10	18330	108.5	55.04477612	157	96	114	103	0
10	18360	109	55.04477612	158	96	114	104	0
10	18390	109	55.04477612	158	96	114	104	0
10	18420	109.5	55.04477612	158	96	115	104	0
10	18450	109.5	55.04477612	158	97	115	104	0
10	18480	110	55.04477612	159	97	115	105	0
10	18510	110	55.04477612	160	98	115	105	0
10	18540	110.5	55.04477612	160	98	116	105	0
10	18570	111	55.04477612	160	98	116	106	0
10	18600	111	55.04477612	160	98	116	106	0
10	18630	111	55.04477612	161	99	116	106	0
10	18660	111.5	55.04477612	161	99	117	106	0
10	18690	111.5	55.04477612	162	99	117	106	0
10	18720	112	55.04477612	162	100	117	107	0
10	18750	112	55.04477612	162	100	117	107	0
10	18780	112	55.04477612	162	100	117	107	0
10	18810	112.5	55.04477612	162	100	118	107	0
10	18840	112.5	55.04477612	163	100	118	107	0
10	18870	113	55.04477612	163	101	118	108	0
10	18900	113	55.04477612	164	101	118	108	0
10	18930	113.5	55.04477612	164	102	119	108	0
10	18960	113.5	55.04477612	164	102	119	108	0
10	18990	114	55.04477612	164	102	119	109	0
10	19020	114.5	55.04477612	164	102	120	109	0
10	19050	114.5	55.04477612	164	103	120	109	0
10	19080	115	55.04477612	165	103	120	110	0
10	19110	115.5	55.04477612	165	103	121	110	0
10	19140	115.5	55.04477612	165	103	121	110	0
10	19170	116	55.04477612	165	104	121	111	0
10	19200	116.5	55.04477612	166	104	122	111	0
10	19230	116.5	55.04477612	166	104	122	111	0
10	19260	117	55.04477612	166	104	122	112	0
10	19290	117.5	55.04477612	166	104	123	112	0
10	19320	117.5	55.04477612	167	105	123	112	0
10	19350	118	55.04477612	167	105	123	113	0
10	19380	118.5	55.04477612	168	105	124	113	0
10	19410	118.5	55.04477612	168	106	124	113	0
10	19440	118.5	55.04477612	168	106	124	113	0
10	19470	119	55.04477612	168	106	124	114	0
10	19500	119.5	55.04477612	168	106	125	114	0
10	19530	119.5	55.04477612	168	106	125	114	0
10	19560	120	55.04477612	169	106	125	115	0
10	19590	120.5	55.04477612	169	107	126	115	0
10	19620	120.5	55.04477612	170	107	126	115	0
10	19650	120.5	55.04477612	170	107	126	115	0
10	19680	121	55.04477612	170	107	126	116	0
10	19710	121	55.04477612	170	107	126	116	0
10	19740	121.5	55.04477612	171	107	127	116	0
10	19770	121.5	55.04477612	172	108	127	116	0
10	19800	122	55.04477612	172	108	127	117	0
10	19830	122	55.04477612	172	108	127	117	0
10	19860	122	55.04477612	172	108	127	117	0
10	19890	122.5	55.04477612	172	108	128	117	0
10	19920	122.5	55.04477612	172	108	128	117	0
10	19950	122.5	55.04477612	172	109	128	117	0
10	19980	123	55.04477612	173	109	128	118	0
10	20010	123.5	55.04477612	173	110	129	118	0
10	20040	123.5	55.04477612	173	110	129	118	0
10	20070	124	55.04477612	174	110	129	119	0
10	20100	124.5	55.04477612	174	110	130	119	0
10	20130	124.5	55.04477612	174	110	130	119	0
10	20160	124.5	55.04477612	174	111	130	119	0
10	20190	125.5	55.04477612	174	111	131	120	0
10	20220	125.5	55.04477612	175	111	131	120	0
10	20250	125.5	55.04477612	175	111	131	120	0
10	20280	125.5	55.04477612	176	112	131	120	0
10	20310	126.5	55.04477612	176	112	132	121	0
10	20340	126.5	55.04477612	176	112	132	121	0
10	20370	126.5	55.04477612	176	112	132	121	0
10	20400	127	55.04477612	176	112	132	122	0
10	20430	127.5	55.04477612	176	112	133	122	0
10	20460	127.5	55.04477612	176	112	133	122	0
10	20490	128	55.04477612	176	112	133	123	0
10	20520	128.5	55.04477612	176	112	134	123	0
10	20550	128.5	55.04477612	176	113	134	123	0
10	20580	129	55.04477612	176	113	134	124	0
10	20610	129.5	55.04477612	176	113	135	124	0
10	20640	129.5	55.04477612	176	113	135	124	0
10	20670	130	55.04477612	177	114	135	125	0
10	20700	130	55.04477612	177	114	135	125	0
10	20730	130	55.04477612	177	113	135	125	0
10	20760	130.5	55.04477612	177	112	136	125	0
10	20790	130.5	55.04477612	177	112	136	125	0
10	20820	130.5	55.04477612	177	112	136	125	0
10	20850	131	55.04477612	177	111	136	126	0
10	20880	131	55.04477612	177	111	136	126	0
10	20910	131	55.04477612	177	110	136	126	0
10	20940	131.5	55.04477612	177	109	137	126	0
10	20970	131.5	55.04477612	177	108	137	126	0
10	21000	131.5	55.04477612	177	108	137	126	0
10	21030	132	55.04477612	177	107	137	127	0
10	21060	132	55.04477612	177	105	137	127	0
10	21090	132.5	55.04477612	177	103	138	127	0
10	21120	132.5	55.04477612	177	101	138	127	0
10	21150	132.5	55.04477612	177	100	138	127	0
10	21180	133	55.04477612	177	99	138	128	0
10	21210	133.5	55.04477612	177	99	139	128	0
10	21240	133.5	55.04477612	177	98	139	128	0
10	21270	133.5	55.04477612	177	97	139	128	0
10	21300	133.5	55.04477612	177	96	139	128	0
10	21330	134	55.04477612	177	94	139	129	0
10	21360	134	55.04477612	177	93	139	129	0
10	21390	134	55.04477612	177	92	139	129	0
10	21420	134	55.04477612	177	90	139	129	0
10	21450	134	55.04477612	177	89	139	129	0
10	21480	134	55.04477612	177	88	139	129	0
10	21510	134	55.04477612	177	88	139	129	0
10	21540	134	55.04477612	177	87	139	129	0
10	21570	134	55.04477612	176	87	139	129	0
10	21600	134	55.04477612	176	86	139	129	0
10	21630	134	55.04477612	176	86	139	129	0
10	21660	134	55.04477612	176	86	139	129	0
10	21690	134	55.04477612	175	86	139	129	0
10	21720	134	55.04477612	174	86	139	129	0
10	21750	134	55.04477612	174	86	139	129	0
10	21780	134	55.04477612	174	86	139	129	0
10	21810	134	55.04477612	173	86	139	129	0
10	21840	133.5	55.04477612	172	86	139	128	0
10	21870	133.5	55.04477612	171	86	139	128	0
10	21900	133	55.04477612	170	87	138	128	0
10	21930	133	55.04477612	169	87	138	128	0
10	21960	132.5	55.04477612	168	87	138	127	0
10	21990	132.5	55.04477612	166	88	138	127	0
10	22020	132	55.04477612	164	88	137	127	0
10	22050	131.5	55.04477612	161	88	137	126	0
10	22080	131.5	55.04477612	160	89	137	126	0
10	22110	130.5	55.04477612	159	89	136	125	0
10	22140	130.5	55.04477612	158	89	136	125	0
10	22170	130.5	55.04477612	157	89	136	125	0
10	22200	129.5	55.04477612	157	89	135	124	0
10	22230	129.5	55.04477612	156	88	135	124	0
10	22260	128.5	55.04477612	156	88	134	123	0
10	22290	128.5	55.04477612	156	88	134	123	0
10	22320	128	55.04477612	156	88	133	123	0
10	22350	127.5	55.04477612	156	87	133	122	0
10	22380	127.5	55.04477612	156	87	133	122	0
10	22410	126.5	55.04477612	156	86	132	121	0
10	22440	126.5	55.04477612	156	86	132	121	0
10	22470	125.5	55.04477612	156	86	131	120	0
10	22500	125.5	55.04477612	156	86	131	120	0
10	22530	124.5	55.04477612	156	86	130	119	0
10	22560	124.5	55.04477612	156	85	130	119	0
10	22590	124.5	55.04477612	156	85	130	119	0
10	22620	123.5	55.04477612	157	85	129	118	0
10	22650	123.5	55.04477612	157	84	129	118	0
10	22680	123.5	55.04477612	157	84	129	118	0
10	22710	122.5	55.04477612	158	83	128	117	0
10	22740	122.5	55.04477612	159	82	128	117	0
10	22770	121.5	55.04477612	160	82	127	116	0
10	22800	121.5	55.04477612	162	81	127	116	0
10	22830	120.5	55.04477612	163	81	126	115	0
10	22860	120.5	55.04477612	164	81	126	115	0
10	22890	120.5	55.04477612	164	81	126	115	0
10	22920	119.5	55.04477612	164	82	125	114	0
10	22950	119.5	55.04477612	164	83	125	114	0
10	22980	119.5	55.04477612	163	84	125	114	0
10	23010	119	55.04477612	162	86	124	114	0
10	23040	118.5	55.04477612	150	88	124	113	0
10	23070	118.5	55.04477612	151	89	124	113	0
10	23100	118.5	55.04477612	152	90	124	113	0
10	23130	118.5	55.04477612	152	92	124	113	0
10	23160	118	55.04477612	153	93	123	113	0
10	23190	118	55.04477612	153	94	123	113	0
10	23220	118	55.04477612	154	95	123	113	0
10	23250	118	55.04477612	154	95	123	113	0
10	23280	118	55.04477612	155	96	123	113	0
10	23310	118	55.04477612	156	96	123	113	0
10	23340	118.5	55.04477612	157	96	124	113	0
10	23370	118.5	55.04477612	157	96	124	113	0
10	23400	118.5	55.04477612	158	96	124	113	0
10	23430	118.5	55.04477612	159	97	124	113	0
10	23460	119	55.04477612	160	97	124	114	0
10	23490	119	55.04477612	160	98	124	114	0
10	23520	119	55.04477612	161	98	124	114	0
10	23550	119.5	55.04477612	162	99	125	114	0
10	23580	119.5	55.04477612	163	99	125	114	0
10	23610	119.5	55.04477612	164	100	125	114	0
10	23640	119.5	55.04477612	166	100	125	114	0
10	23670	120	55.04477612	167	101	125	115	0
10	23700	120.5	55.04477612	170	102	126	115	0
10	23730	120.5	55.04477612	171	102	126	115	0
10	23760	120.5	55.04477612	172	103	126	115	0
10	23790	120.5	55.04477612	172	103	126	115	0
10	23820	121	55.04477612	173	104	127	115	0
10	23850	121.5	55.04477612	174	104	127	116	0
10	23880	121.5	55.04477612	174	104	127	116	0
10	23910	122	55.04477612	174	105	128	116	0
10	23940	122.5	55.04477612	174	106	128	117	0
10	23970	122.5	55.04477612	174	106	128	117	0
10	24000	123	55.04477612	174	106	129	117	0
10	24030	123.5	55.04477612	175	107	129	118	0
10	24060	123.5	55.04477612	176	107	129	118	0
10	24090	124	55.04477612	176	107	130	118	0
10	24120	124.5	55.04477612	176	107	130	119	0
10	24150	124.5	55.04477612	176	108	130	119	0
10	24180	125.5	55.04477612	176	108	131	120	0
10	24210	125.5	55.04477612	176	108	131	120	0
10	24240	125.5	55.04477612	177	108	131	120	0
10	24270	126.5	55.04477612	177	109	132	121	0
10	24300	126.5	55.04477612	177	109	132	121	0
10	24330	126.5	55.04477612	178	110	132	121	0
10	24360	127.5	55.04477612	178	110	133	122	0
10	24390	127.5	55.04477612	178	110	133	122	0
10	24420	127.5	55.04477612	179	110	133	122	0
10	24450	128	55.04477612	179	110	133	123	0
10	24480	128.5	55.04477612	180	111	134	123	0
10	24510	128.5	55.04477612	180	112	134	123	0
10	24540	128.5	55.04477612	180	112	134	123	0
10	24570	129.5	55.04477612	180	112	135	124	0
10	24600	129.5	55.04477612	181	112	135	124	0
10	24630	129.5	55.04477612	181	113	135	124	0
10	24660	130.5	55.04477612	182	114	136	125	0
10	24690	130.5	55.04477612	182	114	136	125	0
10	24720	130.5	55.04477612	182	114	136	125	0
10	24750	131	55.04477612	183	115	136	126	0
10	24780	131.5	55.04477612	184	115	137	126	0
10	24810	131.5	55.04477612	184	115	137	126	0
10	24840	131.5	55.04477612	184	116	137	126	0
10	24870	132.5	55.04477612	184	116	138	127	0
10	24900	132.5	55.04477612	185	116	138	127	0
10	24930	132.5	55.04477612	185	117	138	127	0
10	24960	133.5	55.04477612	185	118	139	128	0
10	24990	133.5	55.04477612	186	118	139	128	0
10	25020	133.5	55.04477612	186	118	139	128	0
10	25050	134.5	55.04477612	186	119	140	129	0
10	25080	134.5	55.04477612	187	119	140	129	0
10	25110	135	55.04477612	187	120	140	130	0
10	25140	135.5	55.04477612	188	120	141	130	0
10	25170	135.5	55.04477612	188	120	141	130	0
10	25200	136	55.04477612	188	120	141	131	0
10	25230	136.5	55.04477612	188	121	142	131	0
10	25260	136.5	55.04477612	189	121	142	131	0
10	25290	137.5	55.04477612	189	122	143	132	0
10	25320	137.5	55.04477612	190	122	143	132	0
10	25350	137.5	55.04477612	190	122	143	132	0
10	25380	138.5	55.04477612	190	122	144	133	0
10	25410	138.5	55.04477612	190	123	144	133	0
10	25440	138.5	55.04477612	190	123	144	133	0
10	25470	139	55.04477612	191	124	144	134	0
10	25500	139.5	55.04477612	192	124	145	134	0
10	25530	139.5	55.04477612	192	124	145	134	0
10	25560	139.5	55.04477612	192	124	145	134	0
10	25590	140.5	55.04477612	192	125	146	135	0
10	25620	140.5	55.04477612	192	125	146	135	0
10	25650	140.5	55.04477612	193	126	146	135	0
10	25680	141.5	55.04477612	193	126	147	136	0
10	25710	141.5	55.04477612	194	126	147	136	0
10	25740	141.5	55.04477612	194	126	147	136	0
10	25770	142.5	55.04477612	194	127	148	137	0
10	25800	142.5	55.04477612	194	127	148	137	0
10	25830	143.5	55.04477612	194	127	149	138	0
10	25860	143.5	55.04477612	194	128	149	138	0
10	25890	143.5	55.04477612	194	128	149	138	0
10	25920	144.5	55.04477612	194	129	150	139	0
10	25950	144.5	55.04477612	194	130	150	139	0
10	25980	144.5	55.04477612	194	130	150	139	0
10	26010	145.5	55.04477612	194	130	151	140	0
10	26040	145.5	55.04477612	194	130	151	140	0
10	26070	145.5	55.04477612	194	131	151	140	0
10	26100	146.5	55.04477612	194	131	152	141	0
10	26130	146.5	55.04477612	194	132	152	141	0
10	26160	146.5	55.04477612	194	132	152	141	0
10	26190	147.5	55.04477612	194	132	153	142	0
10	26220	147.5	55.04477612	194	132	153	142	0
10	26250	147.5	55.04477612	193	133	153	142	0
10	26280	148.5	55.04477612	194	134	154	143	0
10	26310	148.5	55.04477612	195	134	154	143	0
10	26340	149	55.04477612	196	134	155	143	0
10	26370	149.5	55.04477612	196	135	155	144	0
10	26400	149.5	55.04477612	196	136	155	144	0
11	90	128.5	55.04477612	193	88	135	122	0
11	120	128.5	55.04477612	192	88	135	122	0
11	150	128.5	55.04477612	192	88	135	122	0
11	180	128.5	55.04477612	191	88	135	122	0
11	210	128.5	55.04477612	190	88	135	122	0
11	240	128.5	55.04477612	190	88	135	122	0
11	270	128.5	55.04477612	189	88	135	122	0
11	300	128.5	55.04477612	188	88	135	122	0
11	330	129	55.04477612	187	88	135	123	0
11	360	129	55.04477612	187	88	135	123	0
11	390	129.5	55.04477612	186	88	136	123	0
11	420	129.5	55.04477612	186	88	136	123	0
11	450	129.5	55.04477612	185	88	136	123	0
11	480	129.5	55.04477612	184	88	136	123	0
11	510	129.5	55.04477612	183	87	136	123	0
11	540	129.5	55.04477612	182	87	136	123	0
11	570	129.5	55.04477612	181	86	136	123	0
11	600	129.5	55.04477612	180	86	136	123	0
11	630	130	55.04477612	178	86	136	124	0
11	660	130	55.04477612	177	85	136	124	0
11	690	130	55.04477612	176	85	136	124	0
11	720	130	55.04477612	176	85	136	124	0
11	750	130	55.04477612	175	85	136	124	0
11	780	130	55.04477612	175	85	136	124	0
11	810	130.5	55.04477612	175	85	136	125	0
11	840	130.5	55.04477612	174	85	136	125	0
11	870	130.5	55.04477612	174	86	136	125	0
11	900	130.5	55.04477612	174	86	136	125	0
11	930	130.5	55.04477612	174	86	136	125	0
11	960	130.5	55.04477612	173	86	136	125	0
11	990	130.5	55.04477612	173	86	136	125	0
11	1020	130	55.04477612	173	86	136	124	0
11	1050	130	55.04477612	172	86	136	124	0
11	1080	130	55.04477612	172	86	136	124	0
11	1110	130	55.04477612	172	86	136	124	0
11	1140	130	55.04477612	172	86	136	124	0
11	1170	130	55.04477612	172	86	136	124	0
11	1200	130	55.04477612	172	86	136	124	0
11	1230	130	55.04477612	172	86	136	124	0
11	1260	130	55.04477612	173	85	136	124	0
11	1290	130	55.04477612	173	85	136	124	0
11	1320	130	55.04477612	173	84	136	124	0
11	1350	130	55.04477612	174	83	136	124	0
11	1380	130	55.04477612	174	82	136	124	0
11	1410	130	55.04477612	174	82	136	124	0
11	1440	130	55.04477612	175	82	136	124	0
11	1470	130	55.04477612	176	82	136	124	0
11	1500	130	55.04477612	176	81	136	124	0
11	1530	130	55.04477612	177	81	136	124	0
11	1560	130	55.04477612	178	81	136	124	0
11	1590	130	55.04477612	178	81	136	124	0
11	1620	130	55.04477612	178	80	136	124	0
11	1650	130	55.04477612	179	80	136	124	0
11	1680	130	55.04477612	179	80	136	124	0
11	1710	130	55.04477612	180	80	136	124	0
11	1740	130	55.04477612	180	80	136	124	0
11	1770	130	55.04477612	180	79	136	124	0
11	1800	130	55.04477612	181	79	136	124	0
11	1830	130	55.04477612	181	78	136	124	0
11	1860	130	55.04477612	182	77	136	124	0
11	1890	130	55.04477612	182	77	136	124	0
11	1920	130	55.04477612	182	77	136	124	0
11	1950	130.5	55.04477612	183	76	137	124	0
11	1980	131	55.04477612	184	76	137	125	0
11	2010	131	55.04477612	184	75	137	125	0
11	2040	131	55.04477612	184	74	137	125	0
11	2070	131	55.04477612	185	74	137	125	0
11	2100	131	55.04477612	186	74	137	125	0
11	2130	131	55.04477612	186	74	137	125	0
11	2160	131	55.04477612	186	73	137	125	0
11	2190	131.5	55.04477612	187	73	138	125	0
11	2220	131.5	55.04477612	188	73	138	125	0
11	2250	132	55.04477612	188	73	138	126	0
11	2280	132	55.04477612	188	72	138	126	0
11	2310	132	55.04477612	189	72	138	126	0
11	2340	132	55.04477612	190	72	138	126	0
11	2370	132	55.04477612	190	72	138	126	0
11	2400	132	55.04477612	190	72	138	126	0
11	2430	132	55.04477612	191	71	138	126	0
11	2460	132	55.04477612	191	71	138	126	0
11	2490	132.5	55.04477612	191	71	139	126	0
11	2520	132.5	55.04477612	192	71	139	126	0
11	2550	132.5	55.04477612	192	71	139	126	0
11	2580	132.5	55.04477612	192	71	139	126	0
11	2610	132.5	55.04477612	192	71	139	126	0
11	2640	132.5	55.04477612	193	72	139	126	0
11	2670	132.5	55.04477612	194	72	139	126	0
11	2700	132.5	55.04477612	194	72	139	126	0
11	2730	133	55.04477612	194	72	139	127	0
11	2760	133	55.04477612	195	72	139	127	0
11	2790	133	55.04477612	195	73	139	127	0
11	2820	133	55.04477612	195	73	139	127	0
11	2850	133.5	55.04477612	195	73	140	127	0
11	2880	133.5	55.04477612	196	73	140	127	0
11	2910	133.5	55.04477612	196	73	140	127	0
11	2940	133.5	55.04477612	196	73	140	127	0
11	2970	133.5	55.04477612	196	73	140	127	0
11	3000	133.5	55.04477612	196	73	140	127	0
11	3030	133.5	55.04477612	196	73	140	127	0
11	3060	133.5	55.04477612	196	72	140	127	0
11	3090	133.5	55.04477612	196	72	140	127	0
11	3120	133.5	55.04477612	196	72	140	127	0
11	3150	133.5	55.04477612	196	72	140	127	0
11	3180	133.5	55.04477612	196	71	140	127	0
11	3210	134	55.04477612	196	71	141	127	0
11	3240	134.5	55.04477612	197	70	141	128	0
11	3270	134.5	55.04477612	197	70	141	128	0
11	3300	134.5	55.04477612	198	70	141	128	0
11	3330	134.5	55.04477612	198	70	141	128	0
11	3360	134.5	55.04477612	198	69	141	128	0
11	3390	134.5	55.04477612	198	68	141	128	0
11	3420	134.5	55.04477612	198	68	141	128	0
11	3450	134.5	55.04477612	198	68	141	128	0
11	3480	134.5	55.04477612	199	68	141	128	0
11	3510	134.5	55.04477612	199	68	141	128	0
11	3540	134.5	55.04477612	199	67	141	128	0
11	3570	134.5	55.04477612	199	67	141	128	0
11	3600	134.5	55.04477612	199	67	141	128	0
11	3630	135	55.04477612	199	66	141	129	0
11	3660	135	55.04477612	199	66	141	129	0
11	3690	135	55.04477612	199	66	141	129	0
11	3720	135	55.04477612	199	66	141	129	0
11	3750	135	55.04477612	198	66	141	129	0
11	3780	135	55.04477612	198	65	141	129	0
11	3810	135	55.04477612	198	65	141	129	0
11	3840	135	55.04477612	198	64	141	129	0
11	3870	135	55.04477612	198	64	141	129	0
11	3900	135	55.04477612	198	64	141	129	0
11	3930	135	55.04477612	197	64	141	129	0
11	3960	135	55.04477612	196	64	141	129	0
11	3990	135.5	55.04477612	195	65	142	129	0
11	4020	135.5	55.04477612	194	65	142	129	0
11	4050	135.5	55.04477612	193	66	142	129	0
11	4080	136	55.04477612	192	67	142	130	0
11	4110	136	55.04477612	191	68	142	130	0
11	4140	136	55.04477612	190	70	142	130	0
11	4170	136	55.04477612	189	71	142	130	0
11	4200	136	55.04477612	188	72	142	130	0
11	4230	136	55.04477612	186	74	142	130	0
11	4260	136	55.04477612	186	75	142	130	0
11	4290	136	55.04477612	185	77	142	130	0
11	4320	135.5	55.04477612	184	78	141	130	0
11	4350	135.5	55.04477612	182	79	141	130	0
11	4380	135.5	55.04477612	181	80	141	130	0
11	4410	135.5	55.04477612	180	81	141	130	0
11	4440	135.5	55.04477612	180	82	141	130	0
11	4470	135.5	55.04477612	179	84	141	130	0
11	4500	135.5	55.04477612	179	85	141	130	0
11	4530	135.5	55.04477612	179	86	141	130	0
11	4560	135	55.04477612	178	87	141	129	0
11	4590	135	55.04477612	178	88	141	129	0
11	4620	135	55.04477612	177	89	141	129	0
11	4650	135	55.04477612	176	90	141	129	0
11	4680	135	55.04477612	176	90	141	129	0
11	4710	135	55.04477612	176	91	141	129	0
11	4740	135	55.04477612	175	91	141	129	0
11	4770	135	55.04477612	175	92	141	129	0
11	4800	135	55.04477612	174	92	141	129	0
11	4830	135	55.04477612	174	92	141	129	0
11	4860	134.5	55.04477612	174	92	140	129	0
11	4890	134.5	55.04477612	174	92	140	129	0
11	4920	134.5	55.04477612	174	92	140	129	0
11	4950	134.5	55.04477612	174	92	140	129	0
11	4980	134.5	55.04477612	174	92	140	129	0
11	5010	134.5	55.04477612	174	92	140	129	0
11	5040	134.5	55.04477612	174	92	140	129	0
11	5070	134.5	55.04477612	173	92	140	129	0
11	5100	134.5	55.04477612	173	92	140	129	0
11	5130	134	55.04477612	173	91	140	128	0
11	5160	134	55.04477612	172	90	140	128	0
11	5190	134	55.04477612	172	89	140	128	0
11	5220	134	55.04477612	172	88	140	128	0
11	5250	134	55.04477612	172	87	140	128	0
11	5280	133.5	55.04477612	172	86	139	128	0
11	5310	133.5	55.04477612	172	86	139	128	0
11	5340	133.5	55.04477612	172	86	139	128	0
11	5370	133.5	55.04477612	172	85	139	128	0
11	5400	133	55.04477612	173	84	139	127	0
11	5430	133	55.04477612	173	84	139	127	0
11	5460	133	55.04477612	174	83	139	127	0
11	5490	133	55.04477612	174	83	139	127	0
11	5520	133	55.04477612	174	81	139	127	0
11	5550	133	55.04477612	174	80	139	127	0
11	5580	132.5	55.04477612	175	79	138	127	0
11	5610	132.5	55.04477612	175	78	138	127	0
11	5640	132.5	55.04477612	176	78	138	127	0
11	5670	132.5	55.04477612	177	77	138	127	0
11	5700	132.5	55.04477612	178	77	138	127	0
11	5730	132.5	55.04477612	178	77	138	127	0
11	5760	132.5	55.04477612	179	76	138	127	0
11	5790	132	55.04477612	180	75	138	126	0
11	5820	132	55.04477612	181	74	138	126	0
11	5850	132	55.04477612	182	74	138	126	0
11	5880	132	55.04477612	182	73	138	126	0
11	5910	132	55.04477612	182	73	138	126	0
11	5940	132	55.04477612	183	72	138	126	0
11	5970	132	55.04477612	183	72	138	126	0
11	6000	132	55.04477612	184	71	138	126	0
11	6030	132	55.04477612	184	70	138	126	0
11	6060	132	55.04477612	184	70	138	126	0
11	6090	132	55.04477612	185	70	138	126	0
11	6120	132	55.04477612	186	69	138	126	0
11	6150	132	55.04477612	186	69	138	126	0
11	6180	132	55.04477612	186	68	138	126	0
11	6210	132	55.04477612	186	68	138	126	0
11	6240	132	55.04477612	187	68	138	126	0
11	6270	132	55.04477612	187	68	138	126	0
11	6300	132	55.04477612	187	68	138	126	0
11	6330	132	55.04477612	187	68	138	126	0
11	6360	132	55.04477612	187	68	138	126	0
11	6390	132	55.04477612	187	69	138	126	0
11	6420	132	55.04477612	187	69	138	126	0
11	6450	132	55.04477612	188	69	138	126	0
11	6480	132	55.04477612	188	69	138	126	0
11	6510	132	55.04477612	188	69	138	126	0
11	6540	132	55.04477612	188	70	138	126	0
11	6570	132	55.04477612	188	70	138	126	0
11	6600	132	55.04477612	188	70	138	126	0
11	6630	132	55.04477612	188	70	138	126	0
11	6660	132	55.04477612	188	70	138	126	0
11	6690	132	55.04477612	188	70	138	126	0
11	6720	132	55.04477612	189	70	138	126	0
11	6750	132	55.04477612	189	70	138	126	0
11	6780	132	55.04477612	189	70	138	126	0
11	6810	132	55.04477612	189	70	138	126	0
11	6840	133	55.04477612	190	69	139	127	0
11	6870	133	55.04477612	190	69	139	127	0
11	6900	133	55.04477612	190	68	139	127	0
11	6930	133	55.04477612	190	68	139	127	0
11	6960	133	55.04477612	190	67	139	127	0
11	6990	133	55.04477612	190	66	139	127	0
11	7020	133	55.04477612	190	66	139	127	0
11	7050	133	55.04477612	190	66	139	127	0
11	7080	133	55.04477612	190	66	139	127	0
11	7110	133	55.04477612	190	65	139	127	0
11	7140	133	55.04477612	190	65	139	127	0
11	7170	133	55.04477612	190	65	139	127	0
11	7200	133	55.04477612	190	65	139	127	0
11	7230	133	55.04477612	190	65	139	127	0
11	7260	133	55.04477612	190	65	139	127	0
11	7290	133	55.04477612	190	65	139	127	0
11	7320	133	55.04477612	190	64	139	127	0
11	7350	133	55.04477612	190	64	139	127	0
11	7380	133	55.04477612	190	64	139	127	0
11	7410	133	55.04477612	190	64	139	127	0
11	7440	133	55.04477612	191	64	139	127	0
11	7470	133	55.04477612	191	64	139	127	0
11	7500	133	55.04477612	191	64	139	127	0
11	7530	133	55.04477612	191	64	139	127	0
11	7560	133	55.04477612	191	64	139	127	0
11	7590	133	55.04477612	191	64	139	127	0
11	7620	133	55.04477612	191	64	139	127	0
11	7650	133	55.04477612	191	64	139	127	0
11	7680	133	55.04477612	191	64	139	127	0
11	7710	133	55.04477612	191	64	139	127	0
11	7740	133	55.04477612	191	64	139	127	0
11	7770	133	55.04477612	191	64	139	127	0
11	7800	133	55.04477612	191	64	139	127	0
11	7830	133	55.04477612	191	64	139	127	0
11	7860	133.5	55.04477612	191	64	140	127	0
11	7890	133.5	55.04477612	192	64	140	127	0
11	7920	133.5	55.04477612	193	64	140	127	0
11	7950	133.5	55.04477612	194	64	140	127	0
11	7980	133.5	55.04477612	195	64	140	127	0
11	8010	133.5	55.04477612	195	64	140	127	0
11	8040	133.5	55.04477612	195	64	140	127	0
11	8070	133.5	55.04477612	196	64	140	127	0
11	8100	133.5	55.04477612	196	65	140	127	0
11	8130	133.5	55.04477612	196	66	140	127	0
11	8160	133.5	55.04477612	196	67	140	127	0
11	8190	133.5	55.04477612	196	68	140	127	0
11	8220	133.5	55.04477612	196	69	140	127	0
11	8250	133.5	55.04477612	195	71	140	127	0
11	8280	134	55.04477612	194	72	140	128	0
11	8310	134	55.04477612	193	74	140	128	0
11	8340	134	55.04477612	192	76	140	128	0
11	8370	134	55.04477612	189	77	140	128	0
11	8400	134	55.04477612	188	78	140	128	0
11	8430	134	55.04477612	185	79	140	128	0
11	8460	134	55.04477612	183	80	140	128	0
11	8490	134	55.04477612	182	83	140	128	0
11	8520	134	55.04477612	181	84	140	128	0
11	8550	134	55.04477612	180	85	140	128	0
11	8580	134	55.04477612	180	85	140	128	0
11	8610	134	55.04477612	180	85	140	128	0
11	8640	134.5	55.04477612	180	86	141	128	0
11	8670	134.5	55.04477612	180	87	141	128	0
11	8700	134.5	55.04477612	180	88	141	128	0
11	8730	134.5	55.04477612	180	89	141	128	0
11	8760	135	55.04477612	180	89	141	129	0
11	8790	135	55.04477612	180	89	141	129	0
11	8820	135	55.04477612	181	90	141	129	0
11	8850	135	55.04477612	181	91	141	129	0
11	8880	135	55.04477612	182	92	141	129	0
11	8910	135	55.04477612	182	93	141	129	0
11	8940	135	55.04477612	182	93	141	129	0
11	8970	135	55.04477612	182	93	141	129	0
11	9000	135	55.04477612	182	93	141	129	0
11	9030	135	55.04477612	182	93	141	129	0
11	9060	135	55.04477612	182	92	141	129	0
11	9090	135	55.04477612	182	92	141	129	0
11	9120	135	55.04477612	183	92	141	129	0
11	9150	135	55.04477612	183	92	141	129	0
11	9180	135	55.04477612	183	91	141	129	0
11	9210	135.5	55.04477612	183	91	141	130	0
11	9240	136	55.04477612	184	90	142	130	0
11	9270	136	55.04477612	184	89	142	130	0
11	9300	136	55.04477612	184	88	142	130	0
11	9330	136	55.04477612	185	87	142	130	0
11	9360	136	55.04477612	186	86	142	130	0
11	9390	136.5	55.04477612	186	86	142	131	0
11	9420	136.5	55.04477612	187	85	142	131	0
11	9450	136.5	55.04477612	187	84	142	131	0
11	9480	136.5	55.04477612	188	83	142	131	0
11	9510	136.5	55.04477612	188	83	142	131	0
11	9540	136.5	55.04477612	189	82	142	131	0
11	9570	136.5	55.04477612	190	82	142	131	0
11	9600	136.5	55.04477612	190	82	142	131	0
11	9630	136.5	55.04477612	190	81	142	131	0
11	9660	136.5	55.04477612	190	81	142	131	0
11	9690	136.5	55.04477612	191	80	142	131	0
11	9720	136.5	55.04477612	191	79	142	131	0
11	9750	136.5	55.04477612	192	78	142	131	0
11	9780	136.5	55.04477612	192	77	142	131	0
11	9810	136.5	55.04477612	192	77	142	131	0
11	9840	136.5	55.04477612	192	77	142	131	0
11	9870	136.5	55.04477612	193	76	142	131	0
11	9900	136.5	55.04477612	193	76	142	131	0
11	9930	136.5	55.04477612	194	76	142	131	0
11	9960	136	55.04477612	194	75	142	130	0
11	9990	136	55.04477612	194	74	142	130	0
11	10020	136	55.04477612	195	74	142	130	0
11	10050	136	55.04477612	195	74	142	130	0
11	10080	136	55.04477612	195	74	142	130	0
11	10110	136	55.04477612	196	73	142	130	0
11	10140	136	55.04477612	196	73	142	130	0
11	10170	136	55.04477612	196	73	142	130	0
11	10200	136	55.04477612	196	72	142	130	0
11	10230	136	55.04477612	196	72	142	130	0
11	10260	136	55.04477612	197	72	142	130	0
11	10290	136	55.04477612	197	72	142	130	0
11	10320	136	55.04477612	198	71	142	130	0
11	10350	136	55.04477612	198	71	142	130	0
11	10380	136	55.04477612	198	71	142	130	0
11	10410	136	55.04477612	198	70	142	130	0
11	10440	136	55.04477612	199	70	142	130	0
11	10470	136	55.04477612	199	70	142	130	0
11	10500	136	55.04477612	199	70	142	130	0
11	10530	136	55.04477612	199	69	142	130	0
11	10560	136	55.04477612	200	69	142	130	0
11	10590	136	55.04477612	200	68	142	130	0
11	10620	136	55.04477612	200	68	142	130	0
11	10650	136	55.04477612	200	68	142	130	0
11	10680	136	55.04477612	200	67	142	130	0
11	10710	136.5	55.04477612	199	66	142	131	0
11	10740	136.5	55.04477612	198	66	142	131	0
11	10770	136.5	55.04477612	197	66	142	131	0
11	10800	136.5	55.04477612	196	66	142	131	0
11	10830	137	55.04477612	189	66	143	131	0
11	10860	137	55.04477612	189	65	143	131	0
11	10890	137	55.04477612	188	65	143	131	0
11	10920	137	55.04477612	188	65	143	131	0
11	10950	137	55.04477612	187	65	143	131	0
11	10980	137	55.04477612	187	65	143	131	0
11	11010	137	55.04477612	187	66	143	131	0
11	11040	137	55.04477612	186	66	143	131	0
11	11070	137	55.04477612	186	66	143	131	0
11	11100	136.5	55.04477612	186	67	142	131	0
11	11130	136.5	55.04477612	185	68	142	131	0
11	11160	136.5	55.04477612	184	68	142	131	0
11	11190	136.5	55.04477612	184	69	142	131	0
11	11220	136.5	55.04477612	184	70	142	131	0
11	11250	136.5	55.04477612	183	70	142	131	0
11	11280	136.5	55.04477612	183	71	142	131	0
11	11310	136.5	55.04477612	183	72	142	131	0
11	11340	136.5	55.04477612	183	74	142	131	0
11	11370	136	55.04477612	182	75	142	130	0
11	11400	136	55.04477612	181	76	142	130	0
11	11430	136	55.04477612	179	78	142	130	0
11	11460	136	55.04477612	179	79	142	130	0
11	11490	136	55.04477612	179	81	142	130	0
11	11520	136	55.04477612	179	82	142	130	0
11	11550	136	55.04477612	179	84	142	130	0
11	11580	136	55.04477612	179	85	142	130	0
11	11610	136	55.04477612	179	86	142	130	0
11	11640	136	55.04477612	179	86	142	130	0
11	11670	136	55.04477612	180	87	142	130	0
11	11700	136	55.04477612	180	88	142	130	0
11	11730	136	55.04477612	180	89	142	130	0
11	11760	136	55.04477612	180	90	142	130	0
11	11790	136	55.04477612	181	92	142	130	0
11	11820	136	55.04477612	181	93	142	130	0
11	11850	136	55.04477612	181	94	142	130	0
11	11880	136	55.04477612	182	95	142	130	0
11	11910	136	55.04477612	182	96	142	130	0
11	11940	136	55.04477612	183	96	142	130	0
11	11970	136	55.04477612	183	95	142	130	0
11	12000	135.5	55.04477612	183	95	141	130	0
11	12030	135.5	55.04477612	184	94	141	130	0
11	12060	135.5	55.04477612	184	94	141	130	0
11	12090	135.5	55.04477612	185	94	141	130	0
11	12120	135.5	55.04477612	186	93	141	130	0
11	12150	135.5	55.04477612	186	93	141	130	0
11	12180	135.5	55.04477612	186	92	141	130	0
11	12210	135.5	55.04477612	187	92	141	130	0
11	12240	135.5	55.04477612	188	92	141	130	0
11	12270	135.5	55.04477612	188	91	141	130	0
11	12300	135.5	55.04477612	188	90	141	130	0
11	12330	136	55.04477612	188	90	142	130	0
11	12360	136.5	55.04477612	188	90	142	131	0
11	12390	136.5	55.04477612	188	90	142	131	0
11	12420	136.5	55.04477612	189	90	142	131	0
11	12450	136.5	55.04477612	189	89	142	131	0
11	12480	136.5	55.04477612	189	89	142	131	0
11	12510	136.5	55.04477612	190	88	142	131	0
11	12540	136.5	55.04477612	190	88	142	131	0
11	12570	136.5	55.04477612	190	87	142	131	0
11	12600	136.5	55.04477612	190	86	142	131	0
11	12630	136.5	55.04477612	190	86	142	131	0
11	12660	136.5	55.04477612	190	86	142	131	0
11	12690	136.5	55.04477612	190	85	142	131	0
11	12720	136.5	55.04477612	190	84	142	131	0
11	12750	136.5	55.04477612	190	83	142	131	0
11	12780	136.5	55.04477612	191	82	142	131	0
11	12810	136.5	55.04477612	191	82	142	131	0
11	12840	136.5	55.04477612	191	82	142	131	0
11	12870	136.5	55.04477612	191	81	142	131	0
11	12900	136.5	55.04477612	191	80	142	131	0
11	12930	136.5	55.04477612	191	80	142	131	0
11	12960	136.5	55.04477612	191	80	142	131	0
11	12990	136.5	55.04477612	191	79	142	131	0
11	13020	136.5	55.04477612	191	78	142	131	0
11	13050	136.5	55.04477612	191	78	142	131	0
11	13080	136	55.04477612	191	77	142	130	0
11	13110	136	55.04477612	191	77	142	130	0
11	13140	135.5	55.04477612	191	77	141	130	0
11	13170	135.5	55.04477612	191	76	141	130	0
11	13200	135.5	55.04477612	191	76	141	130	0
11	13230	135.5	55.04477612	191	76	141	130	0
11	13260	135.5	55.04477612	191	76	141	130	0
11	13290	135.5	55.04477612	191	76	141	130	0
11	13320	136	55.04477612	191	76	142	130	0
11	13350	136	55.04477612	191	75	142	130	0
11	13380	136	55.04477612	191	74	142	130	0
11	13410	136	55.04477612	191	74	142	130	0
11	13440	136	55.04477612	191	74	142	130	0
11	13470	136	55.04477612	191	74	142	130	0
11	13500	136	55.04477612	191	73	142	130	0
11	13530	136	55.04477612	191	73	142	130	0
11	13560	136	55.04477612	191	73	142	130	0
11	13590	136	55.04477612	192	73	142	130	0
11	13620	136	55.04477612	192	73	142	130	0
11	13650	136	55.04477612	192	72	142	130	0
11	13680	136	55.04477612	192	72	142	130	0
11	13710	136	55.04477612	193	72	142	130	0
11	13740	136	55.04477612	194	72	142	130	0
11	13770	136	55.04477612	194	71	142	130	0
11	13800	136	55.04477612	195	70	142	130	0
11	13830	136	55.04477612	196	70	142	130	0
11	13860	135.5	55.04477612	196	70	141	130	0
11	13890	135.5	55.04477612	196	70	141	130	0
11	13920	135.5	55.04477612	197	70	141	130	0
11	13950	135.5	55.04477612	198	70	141	130	0
11	13980	135.5	55.04477612	198	70	141	130	0
11	14010	136	55.04477612	198	70	142	130	0
11	14040	136	55.04477612	200	70	142	130	0
11	14070	136	55.04477612	201	70	142	130	0
11	14100	136	55.04477612	202	70	142	130	0
11	14130	136	55.04477612	202	70	142	130	0
11	14160	136	55.04477612	202	70	142	130	0
11	14190	136	55.04477612	203	70	142	130	0
11	14220	136.5	55.04477612	203	70	142	131	0
11	14250	136.5	55.04477612	204	70	142	131	0
11	14280	136.5	55.04477612	204	70	142	131	0
11	14310	136.5	55.04477612	204	70	142	131	0
11	14340	136.5	55.04477612	204	70	142	131	0
11	14370	136.5	55.04477612	204	70	142	131	0
11	14400	136.5	55.04477612	204	70	142	131	0
11	14430	137	55.04477612	205	70	143	131	0
11	14460	137	55.04477612	205	71	143	131	0
11	14490	137	55.04477612	206	72	143	131	0
11	14520	137	55.04477612	206	73	143	131	0
11	14550	137	55.04477612	206	74	143	131	0
11	14580	137	55.04477612	206	75	143	131	0
11	14610	137	55.04477612	206	76	143	131	0
11	14640	137.5	55.04477612	206	77	143	132	0
11	14670	137.5	55.04477612	206	78	143	132	0
11	14700	137.5	55.04477612	206	79	143	132	0
11	14730	137.5	55.04477612	206	80	143	132	0
11	14760	138	55.04477612	206	81	144	132	0
11	14790	138	55.04477612	206	82	144	132	0
11	14820	138	55.04477612	206	82	144	132	0
11	14850	138	55.04477612	206	83	144	132	0
11	14880	138	55.04477612	206	84	144	132	0
11	14910	138	55.04477612	207	85	144	132	0
11	14940	138	55.04477612	208	86	144	132	0
11	14970	138	55.04477612	208	86	144	132	0
11	15000	138	55.04477612	208	87	144	132	0
11	15030	138.5	55.04477612	208	88	144	133	0
11	15060	138.5	55.04477612	209	88	144	133	0
11	15090	138.5	55.04477612	209	89	144	133	0
11	15120	138.5	55.04477612	209	90	144	133	0
11	15150	138.5	55.04477612	209	91	144	133	0
11	15180	138.5	55.04477612	209	92	144	133	0
11	15210	138.5	55.04477612	209	94	144	133	0
11	15240	138.5	55.04477612	209	95	144	133	0
11	15270	138.5	55.04477612	209	96	144	133	0
11	15300	138.5	55.04477612	209	96	144	133	0
11	15330	138.5	55.04477612	209	97	144	133	0
11	15360	138.5	55.04477612	210	98	144	133	0
11	15390	138.5	55.04477612	210	98	144	133	0
11	15420	138.5	55.04477612	210	98	144	133	0
11	15450	138.5	55.04477612	210	98	144	133	0
11	15480	138.5	55.04477612	210	99	144	133	0
11	15510	138.5	55.04477612	209	100	144	133	0
11	15540	138.5	55.04477612	210	100	144	133	0
11	15570	138.5	55.04477612	210	100	144	133	0
11	15600	138.5	55.04477612	210	100	144	133	0
11	15630	138.5	55.04477612	210	100	144	133	0
11	15660	138.5	55.04477612	211	100	144	133	0
11	15690	138.5	55.04477612	211	101	144	133	0
11	15720	139	55.04477612	212	101	145	133	0
11	15750	139	55.04477612	212	102	145	133	0
11	15780	139	55.04477612	212	102	145	133	0
11	15810	139	55.04477612	212	102	145	133	0
11	15840	139	55.04477612	213	102	145	133	0
11	15870	139	55.04477612	214	103	145	133	0
11	15900	139.5	55.04477612	214	103	145	134	0
11	15930	139.5	55.04477612	214	104	145	134	0
11	15960	139.5	55.04477612	214	104	145	134	1
11	15990	140	55.04477612	215	104	146	134	0
11	16020	140	55.04477612	215	104	146	134	0
11	16050	140	55.04477612	215	104	146	134	0
11	16080	140	55.04477612	215	105	146	134	0
11	16110	140.5	55.04477612	215	105	146	135	0
11	16140	140.5	55.04477612	216	105	146	135	0
11	16170	141	55.04477612	216	105	147	135	0
11	16200	141	55.04477612	216	105	147	135	0
11	16230	141	55.04477612	216	106	147	135	0
11	16260	141	55.04477612	216	106	147	135	0
11	16290	141.5	55.04477612	217	106	147	136	0
11	16320	141.5	55.04477612	217	106	147	136	0
11	16350	141.5	55.04477612	218	107	147	136	0
11	16380	141.5	55.04477612	218	107	147	136	0
11	16410	142	55.04477612	219	108	148	136	0
11	16440	142	55.04477612	219	108	148	136	0
11	16470	142	55.04477612	220	109	148	136	0
11	16500	142.5	55.04477612	220	109	148	137	0
11	16530	142.5	55.04477612	220	110	148	137	0
11	16560	142.5	55.04477612	221	110	148	137	0
11	16590	143	55.04477612	222	111	149	137	0
11	16620	143	55.04477612	222	112	149	137	0
11	16650	143	55.04477612	222	112	149	137	0
11	16680	143.5	55.04477612	222	112	149	138	0
11	16710	143.5	55.04477612	222	113	149	138	0
11	16740	143.5	55.04477612	222	113	149	138	0
11	16770	144	55.04477612	222	114	150	138	0
11	16800	144	55.04477612	222	114	150	138	0
11	16830	144.5	55.04477612	222	114	150	139	0
11	16860	144.5	55.04477612	222	114	150	139	0
11	16890	145	55.04477612	222	115	151	139	0
11	16920	145	55.04477612	222	116	151	139	0
11	16950	145.5	55.04477612	221	117	151	140	0
11	16980	145.5	55.04477612	221	117	151	140	0
11	17010	145.5	55.04477612	221	117	151	140	0
11	17040	146	55.04477612	221	118	152	140	0
11	17070	146	55.04477612	221	118	152	140	0
11	17100	146.5	55.04477612	222	118	152	141	0
11	17130	146.5	55.04477612	222	119	152	141	0
11	17160	146.5	55.04477612	222	120	152	141	0
11	17190	147	55.04477612	222	120	153	141	0
11	17220	147	55.04477612	223	120	153	141	0
11	17250	147	55.04477612	224	120	153	141	0
11	17280	147.5	55.04477612	224	120	153	142	0
11	17310	147.5	55.04477612	225	121	153	142	0
11	17340	148	55.04477612	226	121	154	142	0
11	17370	148	55.04477612	226	122	154	142	0
11	17400	148	55.04477612	227	122	154	142	0
11	17430	148.5	55.04477612	227	122	154	143	0
11	17460	148.5	55.04477612	228	122	154	143	0
11	17490	149	55.04477612	228	123	155	143	0
11	17520	149.5	55.04477612	228	124	155	144	0
11	17550	149.5	55.04477612	228	124	155	144	0
11	17580	149.5	55.04477612	229	124	155	144	0
11	17610	150	55.04477612	229	125	156	144	0
11	17640	150.5	55.04477612	230	125	156	145	0
11	17670	150.5	55.04477612	230	126	156	145	0
11	17700	151	55.04477612	230	126	157	145	0
11	17730	151.5	55.04477612	231	126	157	146	0
11	17760	151.5	55.04477612	231	126	157	146	0
11	17790	152	55.04477612	232	127	158	146	0
11	17820	152.5	55.04477612	232	127	158	147	0
11	17850	152.5	55.04477612	232	128	158	147	0
11	17880	153	55.04477612	232	128	159	147	0
11	17910	153.5	55.04477612	233	129	159	148	0
11	17940	153.5	55.04477612	234	129	159	148	0
11	17970	154	55.04477612	234	129	160	148	0
11	18000	154.5	55.04477612	234	129	160	149	0
11	18030	154.5	55.04477612	234	130	160	149	0
11	18060	155	55.04477612	235	130	161	149	0
11	18090	155.5	55.04477612	235	130	161	150	0
11	18120	155.5	55.04477612	235	130	161	150	0
11	18150	156	55.04477612	235	131	162	150	0
11	18180	156	55.04477612	235	131	162	150	0
11	18210	156.5	55.04477612	235	132	162	151	0
11	18240	157	55.04477612	235	132	163	151	0
11	18270	157	55.04477612	235	132	163	151	0
11	18300	157	55.04477612	235	132	163	151	0
11	18330	158	55.04477612	235	133	164	152	0
11	18360	158	55.04477612	235	133	164	152	0
11	18390	158	55.04477612	236	134	164	152	0
11	18420	158.5	55.04477612	236	134	164	153	0
11	18450	159	55.04477612	236	134	165	153	0
11	18480	159	55.04477612	236	135	165	153	0
11	18510	159.5	55.04477612	236	135	165	154	0
11	18540	160	55.04477612	236	135	166	154	0
11	18570	160	55.04477612	236	136	166	154	0
11	18600	160.5	55.04477612	236	136	166	155	0
11	18630	161	55.04477612	236	136	167	155	0
11	18660	161	55.04477612	237	136	167	155	0
11	18690	161.5	55.04477612	237	137	167	156	0
11	18720	162	55.04477612	238	137	168	156	0
11	18750	162	55.04477612	238	138	168	156	0
11	18780	162	55.04477612	239	138	168	156	0
11	18810	162.5	55.04477612	239	138	168	157	0
11	18840	163	55.04477612	240	138	169	157	0
11	18870	163	55.04477612	241	139	169	157	0
11	18900	163.5	55.04477612	242	140	169	158	0
11	18930	164	55.04477612	242	140	170	158	0
11	18960	164	55.04477612	242	140	170	158	0
11	18990	164.5	55.04477612	242	141	170	159	0
11	19020	165	55.04477612	243	141	171	159	0
11	19050	165	55.04477612	243	142	171	159	0
11	19080	165.5	55.04477612	244	142	171	160	0
11	19110	166	55.04477612	244	142	172	160	0
11	19140	166	55.04477612	244	143	172	160	0
11	19170	166	55.04477612	245	144	172	160	0
11	19200	166.5	55.04477612	246	144	172	161	0
11	19230	167	55.04477612	246	144	173	161	0
11	19260	167	55.04477612	246	144	173	161	0
11	19290	167.5	55.04477612	246	145	173	162	0
11	19320	168	55.04477612	247	145	174	162	0
11	19350	168	55.04477612	248	145	174	162	0
11	19380	168	55.04477612	248	145	174	162	0
11	19410	168.5	55.04477612	248	146	174	163	0
11	19440	169	55.04477612	249	146	175	163	0
11	19470	169	55.04477612	249	147	175	163	0
11	19500	169	55.04477612	250	147	175	163	0
11	19530	170	55.04477612	250	147	176	164	0
11	19560	170	55.04477612	250	148	176	164	0
11	19590	170	55.04477612	250	148	176	164	0
11	19620	171	55.04477612	251	148	177	165	0
11	19650	171	55.04477612	251	149	177	165	0
11	19680	171	55.04477612	251	149	177	165	0
11	19710	172	55.04477612	252	150	178	166	0
11	19740	172	55.04477612	252	150	178	166	0
11	19770	172	55.04477612	252	150	178	166	0
11	19800	172.5	55.04477612	253	150	179	166	0
11	19830	173	55.04477612	253	150	179	167	0
11	19860	173	55.04477612	254	150	179	167	0
11	19890	173.5	55.04477612	254	151	180	167	0
11	19920	174	55.04477612	255	152	180	168	0
11	19950	174	55.04477612	256	152	180	168	0
11	19980	174	55.04477612	256	152	180	168	0
11	20010	174.5	55.04477612	256	152	181	168	0
11	20040	175	55.04477612	257	153	181	169	0
11	20070	175	55.04477612	258	153	181	169	0
11	20100	175.5	55.04477612	258	153	182	169	0
11	20130	175.5	55.04477612	259	154	182	169	0
11	20160	176	55.04477612	259	154	182	170	0
11	20190	176	55.04477612	259	154	182	170	0
11	20220	176.5	55.04477612	260	154	183	170	0
11	20250	177	55.04477612	260	155	183	171	0
11	20280	177	55.04477612	260	156	183	171	0
11	20310	177.5	55.04477612	260	156	184	171	0
11	20340	177.5	55.04477612	260	156	184	171	0
11	20370	177.5	55.04477612	260	157	184	171	0
11	20400	178	55.04477612	260	158	184	172	0
11	20430	178.5	55.04477612	260	158	185	172	0
11	20460	178.5	55.04477612	260	158	185	172	0
11	20490	179	55.04477612	260	158	185	173	0
11	20520	179.5	55.04477612	260	159	186	173	0
11	20550	179.5	55.04477612	260	160	186	173	0
11	20580	180	55.04477612	260	160	186	174	0
11	20610	180.5	55.04477612	260	160	187	174	0
11	20640	180.5	55.04477612	260	160	187	174	0
11	20670	181	55.04477612	260	161	187	175	0
11	20700	181.5	55.04477612	260	161	188	175	0
11	20730	181.5	55.04477612	260	161	188	175	0
11	20760	182.5	55.04477612	260	162	189	176	0
11	20790	182.5	55.04477612	260	163	189	176	0
11	20820	183	55.04477612	260	163	189	177	0
11	20850	183.5	55.04477612	260	163	190	177	0
11	20880	183.5	55.04477612	260	164	190	177	0
11	20910	184.5	55.04477612	260	164	191	178	0
11	20940	184.5	55.04477612	261	164	191	178	0
11	20970	184.5	55.04477612	261	164	191	178	0
11	21000	185.5	55.04477612	262	165	192	179	0
11	21030	185.5	55.04477612	262	165	192	179	0
11	21060	185.5	55.04477612	262	166	192	179	0
11	21090	186.5	55.04477612	262	166	193	180	0
11	21120	186.5	55.04477612	263	166	193	180	0
11	21150	186.5	55.04477612	263	167	193	180	0
11	21180	187.5	55.04477612	264	167	194	181	0
11	21210	187.5	55.04477612	264	168	194	181	0
11	21240	188	55.04477612	264	168	194	182	0
11	21270	188.5	55.04477612	264	169	195	182	0
11	21300	188.5	55.04477612	265	169	195	182	0
11	21330	189.5	55.04477612	266	169	196	183	0
11	21360	189.5	55.04477612	266	169	196	183	0
11	21390	190	55.04477612	266	169	196	184	0
11	21420	190.5	55.04477612	266	169	197	184	0
11	21450	190.5	55.04477612	266	170	197	184	0
11	21480	190.5	55.04477612	267	170	197	184	0
11	21510	191	55.04477612	267	170	197	185	0
11	21540	191.5	55.04477612	267	170	198	185	0
11	21570	191.5	55.04477612	267	170	198	185	0
11	21600	192.5	55.04477612	267	171	199	186	0
11	21630	192.5	55.04477612	266	172	199	186	0
11	21660	193	55.04477612	265	172	199	187	0
11	21690	193.5	55.04477612	265	172	200	187	0
11	21720	193.5	55.04477612	266	173	200	187	0
11	21750	194.5	55.04477612	266	173	201	188	0
11	21780	194.5	55.04477612	266	174	201	188	0
11	21810	195.5	55.04477612	266	174	202	189	0
11	21840	195.5	55.04477612	266	174	202	189	0
11	21870	195.5	55.04477612	267	174	202	189	0
11	21900	196.5	55.04477612	267	174	203	190	0
11	21930	196.5	55.04477612	268	174	203	190	0
11	21960	196.5	55.04477612	268	175	203	190	0
11	21990	196.5	55.04477612	268	176	203	190	0
11	22020	197	55.04477612	268	176	203	191	0
11	22050	197.5	55.04477612	268	176	204	191	0
11	22080	197.5	55.04477612	268	176	204	191	0
11	22110	197.5	55.04477612	269	176	204	191	0
11	22140	197.5	55.04477612	269	176	204	191	0
11	22170	198.5	55.04477612	270	177	205	192	0
11	22200	198.5	55.04477612	270	177	205	192	0
11	22230	198.5	55.04477612	270	177	205	192	0
11	22260	199.5	55.04477612	270	177	206	193	0
11	22290	199.5	55.04477612	270	177	206	193	0
11	22320	199.5	55.04477612	270	177	206	193	0
11	22350	200	55.04477612	271	177	207	193	0
11	22380	200.5	55.04477612	271	177	207	194	0
11	22410	200.5	55.04477612	271	177	207	194	0
11	22440	201	55.04477612	271	178	208	194	0
11	22470	201.5	55.04477612	271	178	208	195	0
11	22500	201.5	55.04477612	271	178	208	195	0
11	22530	202	55.04477612	271	178	209	195	0
11	22560	202.5	55.04477612	271	178	209	196	0
11	22590	202.5	55.04477612	271	178	209	196	0
11	22620	203	55.04477612	271	178	210	196	0
11	22650	203.5	55.04477612	271	178	210	197	0
11	22680	204	55.04477612	272	179	211	197	0
11	22710	204.5	55.04477612	272	179	211	198	0
11	22740	204.5	55.04477612	272	179	211	198	0
11	22770	205	55.04477612	273	180	212	198	0
11	22800	205.5	55.04477612	274	180	212	199	0
11	22830	205.5	55.04477612	274	180	212	199	0
11	22860	206	55.04477612	274	180	213	199	0
11	22890	206.5	55.04477612	274	180	213	200	0
11	22920	206.5	55.04477612	274	181	213	200	0
11	22950	207	55.04477612	274	181	214	200	0
11	22980	207	55.04477612	274	181	214	200	0
11	23010	207.5	55.04477612	274	181	214	201	0
11	23040	207.5	55.04477612	275	182	214	201	0
11	23070	207.5	55.04477612	276	182	214	201	0
11	23100	208	55.04477612	276	182	215	201	0
11	23130	208.5	55.04477612	277	182	215	202	0
11	23160	208.5	55.04477612	278	182	215	202	0
11	23190	208.5	55.04477612	279	183	215	202	0
11	23220	208.5	55.04477612	279	183	215	202	0
11	23250	209	55.04477612	280	184	216	202	0
11	23280	209.5	55.04477612	280	184	216	203	0
11	23310	209.5	55.04477612	280	184	216	203	0
11	23340	209.5	55.04477612	280	184	216	203	0
11	23370	209.5	55.04477612	280	185	216	203	0
11	23400	210	55.04477612	279	185	217	203	0
11	23430	210.5	55.04477612	279	185	217	204	0
11	23460	210.5	55.04477612	278	185	217	204	0
11	23490	210.5	55.04477612	277	186	217	204	0
11	23520	211	55.04477612	275	186	218	204	0
11	23550	211.5	55.04477612	275	186	218	205	0
11	23580	212	55.04477612	274	186	219	205	0
11	23610	212	55.04477612	274	187	219	205	0
11	23640	212.5	55.04477612	273	188	219	206	0
11	23670	213	55.04477612	272	188	220	206	0
11	23700	213	55.04477612	269	188	220	206	0
11	23730	213	55.04477612	268	188	220	206	0
11	23760	213.5	55.04477612	267	189	220	207	0
11	23790	213.5	55.04477612	267	189	220	207	0
11	23820	214	55.04477612	266	189	221	207	0
11	23850	214	55.04477612	266	189	221	207	0
11	23880	214.5	55.04477612	266	190	221	208	0
11	23910	214.5	55.04477612	266	190	221	208	0
11	23940	215	55.04477612	266	190	222	208	0
11	23970	215	55.04477612	265	190	222	208	0
11	24000	215.5	55.04477612	264	190	222	209	0
11	24030	215.5	55.04477612	264	190	222	209	0
11	24060	215.5	55.04477612	264	191	222	209	0
11	24090	215.5	55.04477612	263	192	222	209	0
11	24120	216	55.04477612	263	192	223	209	0
11	24150	216.5	55.04477612	262	192	223	210	0
11	24180	216.5	55.04477612	262	192	223	210	0
11	24210	216.5	55.04477612	263	192	223	210	0
11	24240	216.5	55.04477612	264	192	223	210	0
11	24270	216.5	55.04477612	265	192	223	210	0
11	24300	216.5	55.04477612	266	193	223	210	0
11	24330	216.5	55.04477612	267	193	223	210	0
11	24360	216.5	55.04477612	267	193	223	210	0
11	24390	217	55.04477612	268	193	224	210	0
11	24420	217	55.04477612	268	194	224	210	0
11	24450	217	55.04477612	268	194	224	210	0
11	24480	217.5	55.04477612	269	194	224	211	0
11	24510	217.5	55.04477612	270	194	224	211	0
11	24540	217.5	55.04477612	270	194	224	211	0
11	24570	217.5	55.04477612	270	194	224	211	0
11	24600	217.5	55.04477612	271	195	224	211	0
11	24630	218	55.04477612	271	195	225	211	0
11	24660	218	55.04477612	271	196	225	211	0
11	24690	218.5	55.04477612	272	196	225	212	0
11	24720	218.5	55.04477612	272	196	225	212	0
11	24750	218.5	55.04477612	272	196	225	212	0
11	24780	218.5	55.04477612	272	196	225	212	0
11	24810	218.5	55.04477612	272	196	225	212	0
11	24840	219	55.04477612	272	197	226	212	0
11	24870	219.5	55.04477612	272	197	226	213	0
11	24900	219.5	55.04477612	272	197	226	213	0
11	24930	219.5	55.04477612	272	197	226	213	0
11	24960	219.5	55.04477612	272	197	226	213	0
11	24990	220.5	55.04477612	272	198	227	214	0
11	25020	220.5	55.04477612	272	198	227	214	0
11	25050	220.5	55.04477612	271	198	227	214	0
11	25080	220.5	55.04477612	271	198	227	214	0
11	25110	221	55.04477612	271	198	228	214	0
11	25140	221.5	55.04477612	271	198	228	215	0
11	25170	221.5	55.04477612	271	198	228	215	0
11	25200	221.5	55.04477612	271	199	228	215	0
11	25230	221.5	55.04477612	270	199	228	215	0
11	25260	221.5	55.04477612	270	200	228	215	0
11	25290	221.5	55.04477612	269	200	228	215	0
11	25320	221.5	55.04477612	268	200	228	215	0
11	25350	222	55.04477612	268	200	229	215	0
11	25380	222.5	55.04477612	269	201	229	216	0
11	25410	222.5	55.04477612	271	201	229	216	0
11	25440	222.5	55.04477612	272	201	229	216	0
11	25470	222.5	55.04477612	273	202	229	216	0
11	25500	222.5	55.04477612	273	202	229	216	0
11	25530	222.5	55.04477612	274	202	229	216	0
11	25560	223	55.04477612	274	202	230	216	0
11	25590	223	55.04477612	274	202	230	216	0
11	25620	223.5	55.04477612	274	203	230	217	0
11	25650	223.5	55.04477612	276	204	230	217	0
11	25680	223.5	55.04477612	277	204	230	217	0
11	25710	223.5	55.04477612	278	204	230	217	0
11	25740	223.5	55.04477612	278	204	230	217	0
11	25770	223.5	55.04477612	279	204	230	217	0
11	25800	223.5	55.04477612	280	205	230	217	0
11	25830	223.5	55.04477612	280	205	230	217	0
11	25860	224	55.04477612	281	205	230	218	0
11	25890	224.5	55.04477612	282	205	231	218	0
11	25920	224.5	55.04477612	282	205	231	218	0
11	25950	224.5	55.04477612	282	205	231	218	0
11	25980	224.5	55.04477612	282	205	231	218	0
11	26010	224.5	55.04477612	282	205	231	218	0
11	26040	225.5	55.04477612	281	205	232	219	0
11	26070	225.5	55.04477612	280	205	232	219	0
11	26100	225.5	55.04477612	280	205	232	219	0
11	26130	225.5	55.04477612	279	205	232	219	0
11	26160	225.5	55.04477612	279	205	232	219	1
11	26190	225.5	55.04477612	279	204	232	219	0
11	26220	226	55.04477612	278	204	232	220	0
11	26250	226.5	55.04477612	278	204	233	220	0
11	26280	226.5	55.04477612	278	203	233	220	0
11	26310	226.5	55.04477612	278	202	233	220	0
11	26340	226.5	55.04477612	278	201	233	220	0
11	26370	227.5	55.04477612	279	200	234	221	0
11	26400	227.5	55.04477612	279	199	234	221	0
11	26430	227.5	55.04477612	279	198	234	221	0
11	26460	227.5	55.04477612	279	198	234	221	0
11	26490	228	55.04477612	279	198	234	222	0
11	26520	228.5	55.04477612	279	197	235	222	0
11	26550	228.5	55.04477612	279	196	235	222	0
11	26580	228.5	55.04477612	280	195	235	222	0
11	26610	228.5	55.04477612	280	195	235	222	0
11	26640	228.5	55.04477612	280	194	235	222	0
11	26670	228.5	55.04477612	280	194	235	222	0
11	26700	228.5	55.04477612	280	193	235	222	0
11	26730	229	55.04477612	280	193	235	223	0
11	26760	229	55.04477612	281	193	235	223	0
11	26790	229	55.04477612	282	192	235	223	0
11	26820	229.5	55.04477612	282	192	236	223	0
11	26850	229.5	55.04477612	282	191	236	223	0
11	26880	229.5	55.04477612	282	190	236	223	0
11	26910	229.5	55.04477612	283	190	236	223	0
11	26940	229.5	55.04477612	283	189	236	223	0
11	26970	229.5	55.04477612	284	188	236	223	0
11	27000	229.5	55.04477612	284	188	236	223	0
11	27030	229.5	55.04477612	284	187	236	223	0
11	27060	229	55.04477612	285	187	235	223	0
11	27090	229	55.04477612	286	186	235	223	0
11	27120	229	55.04477612	286	186	235	223	0
11	27150	229	55.04477612	286	186	235	223	0
11	27180	229	55.04477612	286	186	235	223	0
11	27210	229	55.04477612	287	185	235	223	0
11	27240	229	55.04477612	288	185	235	223	0
11	27270	229	55.04477612	289	184	235	223	0
11	27300	229	55.04477612	290	184	235	223	0
11	27330	228.5	55.04477612	291	184	235	222	0
11	27360	228.5	55.04477612	291	184	235	222	0
11	27390	228.5	55.04477612	292	183	235	222	0
11	27420	228.5	55.04477612	292	183	235	222	0
11	27450	228.5	55.04477612	292	182	235	222	0
11	27480	228.5	55.04477612	292	182	235	222	0
11	27510	228.5	55.04477612	293	182	235	222	0
11	27540	228.5	55.04477612	293	182	235	222	0
11	27570	228.5	55.04477612	293	182	235	222	0
11	27600	228.5	55.04477612	293	182	235	222	0
11	27630	228.5	55.04477612	294	182	235	222	0
11	27660	228.5	55.04477612	294	182	235	222	0
11	27690	228.5	55.04477612	294	181	235	222	0
11	27720	228.5	55.04477612	294	181	235	222	0
11	27750	228.5	55.04477612	294	181	235	222	0
11	27780	228.5	55.04477612	294	181	235	222	0
11	27810	228.5	55.04477612	294	180	235	222	0
11	27840	228.5	55.04477612	295	180	235	222	0
11	27870	228.5	55.04477612	295	180	235	222	0
11	27900	228.5	55.04477612	296	180	235	222	0
11	27930	228.5	55.04477612	296	180	235	222	0
11	27960	228.5	55.04477612	296	179	235	222	0
11	27990	228.5	55.04477612	296	178	235	222	0
11	28020	228.5	55.04477612	296	178	235	222	0
11	28050	228.5	55.04477612	297	178	235	222	0
11	28080	228.5	55.04477612	298	178	235	222	0
11	28110	228.5	55.04477612	298	177	235	222	0
11	28140	228.5	55.04477612	298	177	235	222	0
11	28170	228.5	55.04477612	298	177	235	222	0
11	28200	228.5	55.04477612	298	176	235	222	0
11	28230	228.5	55.04477612	299	176	235	222	0
11	28260	228.5	55.04477612	299	176	235	222	0
11	28290	228.5	55.04477612	299	176	235	222	0
11	28320	228.5	55.04477612	299	176	235	222	0
11	28350	228.5	55.04477612	299	175	235	222	0
11	28380	228.5	55.04477612	299	175	235	222	0
11	28410	228.5	55.04477612	299	174	235	222	0
11	28440	228.5	55.04477612	299	174	235	222	0
11	28470	228.5	55.04477612	299	174	235	222	0
11	28500	228.5	55.04477612	299	174	235	222	0
11	28530	228.5	55.04477612	299	174	235	222	0
11	28560	228.5	55.04477612	299	174	235	222	0
11	28590	228.5	55.04477612	299	173	235	222	0
11	28620	228.5	55.04477612	298	173	235	222	0
11	28650	228.5	55.04477612	298	173	235	222	0
11	28680	228.5	55.04477612	298	173	235	222	0
11	28710	228.5	55.04477612	298	172	235	222	0
11	28740	228.5	55.04477612	298	172	235	222	0
11	28770	228.5	55.04477612	298	172	235	222	0
11	28800	228.5	55.04477612	298	172	235	222	0
11	28830	228.5	55.04477612	298	172	235	222	0
11	28860	228.5	55.04477612	298	171	235	222	0
11	28890	228.5	55.04477612	298	170	235	222	0
11	28920	228.5	55.04477612	298	170	235	222	0
11	28950	228.5	55.04477612	298	170	235	222	0
11	28980	228.5	55.04477612	297	170	235	222	0
11	29010	228.5	55.04477612	296	170	235	222	0
11	29040	229	55.04477612	296	170	236	222	0
11	29070	229	55.04477612	295	170	236	222	0
11	29100	229	55.04477612	294	170	236	222	0
11	29130	229	55.04477612	294	170	236	222	0
11	29160	229.5	55.04477612	293	169	236	223	0
11	29190	229.5	55.04477612	292	169	236	223	0
11	29220	229.5	55.04477612	291	169	236	223	0
11	29250	229.5	55.04477612	290	169	236	223	0
11	29280	229.5	55.04477612	289	169	236	223	0
11	29310	229.5	55.04477612	288	168	236	223	0
11	29340	229.5	55.04477612	286	168	236	223	0
11	29370	229.5	55.04477612	285	168	236	223	0
11	29400	229.5	55.04477612	284	168	236	223	0
11	29430	230	55.04477612	283	168	237	223	0
11	29460	230	55.04477612	282	167	237	223	0
11	29490	230	55.04477612	281	167	237	223	0
11	29520	230	55.04477612	280	167	237	223	0
11	29550	230	55.04477612	279	166	237	223	0
11	29580	229.5	55.04477612	278	166	236	223	0
11	29610	229.5	55.04477612	276	166	236	223	0
11	29640	230	55.04477612	277	166	237	223	0
11	29670	230	55.04477612	278	166	237	223	0
11	29700	230	55.04477612	278	166	237	223	0
11	29730	230.5	55.04477612	278	165	237	224	0
11	29760	230.5	55.04477612	278	165	237	224	0
11	29790	230.5	55.04477612	278	165	237	224	0
11	29820	230.5	55.04477612	278	165	237	224	0
11	29850	230.5	55.04477612	277	164	237	224	0
11	29880	230.5	55.04477612	276	164	237	224	0
11	29910	230.5	55.04477612	276	164	237	224	0
11	29940	230.5	55.04477612	275	164	237	224	0
11	29970	230.5	55.04477612	275	164	237	224	0
11	30000	230.5	55.04477612	274	163	237	224	0
11	30030	230.5	55.04477612	274	162	237	224	0
11	30060	230.5	55.04477612	274	162	237	224	0
11	30090	230.5	55.04477612	273	162	237	224	0
11	30120	230.5	55.04477612	272	162	237	224	0
11	30150	230.5	55.04477612	271	161	237	224	0
11	30180	230.5	55.04477612	270	161	237	224	0
11	30210	230.5	55.04477612	269	161	237	224	0
11	30240	230.5	55.04477612	269	161	237	224	0
11	30270	230.5	55.04477612	270	160	237	224	0
11	30300	230.5	55.04477612	270	160	237	224	0
11	30330	230.5	55.04477612	270	160	237	224	0
11	30360	230.5	55.04477612	270	160	237	224	0
11	30390	230.5	55.04477612	271	160	237	224	0
11	30420	230.5	55.04477612	271	160	237	224	0
11	30450	230.5	55.04477612	271	160	237	224	0
11	30480	230	55.04477612	272	159	237	223	0
11	30510	229.5	55.04477612	273	159	236	223	0
11	30540	229.5	55.04477612	274	158	236	223	0
11	30570	229.5	55.04477612	274	158	236	223	0
11	30600	229.5	55.04477612	275	158	236	223	0
11	30630	229.5	55.04477612	275	158	236	223	0
11	30660	229	55.04477612	276	158	236	222	0
11	30690	228.5	55.04477612	276	157	235	222	0
11	30720	228.5	55.04477612	277	157	235	222	0
11	30750	228.5	55.04477612	278	157	235	222	0
11	30780	228.5	55.04477612	279	156	235	222	0
11	30810	228.5	55.04477612	279	156	235	222	0
11	30840	228.5	55.04477612	279	156	235	222	0
11	30870	228.5	55.04477612	279	156	235	222	0
11	30900	228.5	55.04477612	278	156	235	222	0
11	30930	228	55.04477612	277	156	235	221	0
11	30960	227.5	55.04477612	270	156	234	221	0
11	30990	227.5	55.04477612	268	156	234	221	0
11	31020	227.5	55.04477612	265	156	234	221	0
11	31050	227.5	55.04477612	264	156	234	221	0
11	31080	227.5	55.04477612	262	156	234	221	0
11	31110	227	55.04477612	261	155	234	220	0
11	31140	226.5	55.04477612	260	155	233	220	0
11	31170	226.5	55.04477612	259	155	233	220	0
11	31200	226.5	55.04477612	258	155	233	220	0
11	31230	226.5	55.04477612	258	154	233	220	0
11	31260	226.5	55.04477612	257	154	233	220	0
11	31290	225.5	55.04477612	256	154	232	219	0
11	31320	225.5	55.04477612	255	154	232	219	0
11	31350	225.5	55.04477612	255	154	232	219	0
11	31380	225.5	55.04477612	256	154	232	219	0
11	31410	225.5	55.04477612	256	154	232	219	0
11	31440	224.5	55.04477612	256	153	231	218	0
11	31470	224.5	55.04477612	257	153	231	218	0
11	31500	224.5	55.04477612	257	153	231	218	0
11	31530	224.5	55.04477612	258	153	231	218	0
11	31560	224.5	55.04477612	259	152	231	218	0
11	31590	224.5	55.04477612	259	152	231	218	0
11	31620	224.5	55.04477612	259	152	231	218	0
11	31650	223.5	55.04477612	260	151	230	217	0
11	31680	223.5	55.04477612	260	151	230	217	0
11	31710	223.5	55.04477612	261	150	230	217	0
11	31740	223.5	55.04477612	261	150	230	217	0
11	31770	223.5	55.04477612	261	150	230	217	0
11	31800	223.5	55.04477612	261	150	230	217	0
11	31830	222.5	55.04477612	261	150	229	216	0
11	31860	222.5	55.04477612	261	150	229	216	0
11	31890	222.5	55.04477612	260	149	229	216	0
11	31920	222.5	55.04477612	259	149	229	216	0
11	31950	222.5	55.04477612	258	149	229	216	0
11	31980	221.5	55.04477612	258	149	228	215	0
11	32010	221.5	55.04477612	258	148	228	215	0
11	32040	221.5	55.04477612	257	148	228	215	0
11	32070	221.5	55.04477612	257	147	228	215	0
11	32100	221.5	55.04477612	257	147	228	215	0
11	32130	221	55.04477612	256	146	227	215	0
11	32160	220.5	55.04477612	256	146	227	214	0
11	32190	220.5	55.04477612	255	145	227	214	0
11	32220	220.5	55.04477612	255	145	227	214	0
11	32250	220.5	55.04477612	254	144	227	214	0
11	32280	220.5	55.04477612	254	144	227	214	0
11	32310	220.5	55.04477612	254	144	227	214	0
11	32340	220.5	55.04477612	253	144	227	214	0
11	32370	219.5	55.04477612	252	143	226	213	0
11	32400	219.5	55.04477612	252	142	226	213	0
11	32430	219.5	55.04477612	251	142	226	213	0
11	32460	219.5	55.04477612	250	142	226	213	0
11	32490	219.5	55.04477612	250	141	226	213	0
11	32520	219.5	55.04477612	250	141	226	213	0
11	32550	219	55.04477612	249	140	225	213	0
11	32580	218.5	55.04477612	248	140	225	212	0
11	32610	218.5	55.04477612	248	140	225	212	0
11	32640	218.5	55.04477612	248	140	225	212	0
11	32670	218.5	55.04477612	248	140	225	212	0
12	90	82	54.47761194	153	67	86	78	0
12	120	82	54.47761194	153	67	86	78	0
12	150	82	54.47761194	154	67	86	78	0
12	180	82	54.47761194	154	67	86	78	0
12	210	82	54.47761194	154	68	86	78	0
12	240	82.5	54.47761194	155	68	87	78	0
12	270	82.5	54.47761194	155	68	87	78	0
12	300	82.5	54.47761194	155	68	87	78	0
12	330	82.5	54.47761194	156	69	87	78	0
12	360	82.5	54.47761194	156	69	87	78	0
12	390	82.5	54.47761194	156	69	87	78	0
12	420	82.5	54.47761194	156	68	87	78	0
12	450	82.5	54.47761194	156	68	87	78	0
12	480	82.5	54.47761194	156	68	87	78	0
12	510	83	54.47761194	157	68	88	78	0
12	540	83	54.47761194	157	68	88	78	0
12	570	83	54.47761194	157	68	88	78	0
12	600	83	54.47761194	157	69	88	78	0
12	630	83	54.47761194	157	69	88	78	0
12	660	83	54.47761194	157	69	88	78	0
12	690	83	54.47761194	157	69	88	78	0
12	720	83.5	54.47761194	158	69	88	79	0
12	750	84	54.47761194	158	69	89	79	0
12	780	84	54.47761194	158	69	89	79	0
12	810	84	54.47761194	158	69	89	79	0
12	840	84	54.47761194	158	69	89	79	0
12	870	84	54.47761194	158	70	89	79	0
12	900	84	54.47761194	158	70	89	79	0
12	930	85	54.47761194	158	70	90	80	0
12	960	85	54.47761194	158	70	90	80	0
12	990	85	54.47761194	159	70	90	80	0
12	1020	85	54.47761194	159	70	90	80	0
12	1050	85	54.47761194	159	70	90	80	0
12	1080	85	54.47761194	159	70	90	80	0
12	1110	85	54.47761194	159	70	90	80	0
12	1140	85	54.47761194	160	70	90	80	0
12	1170	85	54.47761194	160	70	90	80	0
12	1200	85	54.47761194	160	70	90	80	0
12	1230	85	54.47761194	160	70	90	80	0
12	1260	85	54.47761194	160	70	90	80	0
12	1290	85	54.47761194	160	70	90	80	0
12	1320	85	54.47761194	160	70	90	80	0
12	1350	85	54.47761194	160	70	90	80	0
12	1380	85	54.47761194	160	71	90	80	0
12	1410	85	54.47761194	160	71	90	80	0
12	1440	85.5	54.47761194	161	71	91	80	0
12	1470	86	54.47761194	162	71	91	81	0
12	1500	86	54.47761194	162	71	91	81	0
12	1530	86	54.47761194	162	72	91	81	0
12	1560	86	54.47761194	162	72	91	81	0
12	1590	86	54.47761194	162	72	91	81	0
12	1620	86	54.47761194	162	72	91	81	0
12	1650	86	54.47761194	163	72	91	81	0
12	1680	86	54.47761194	163	72	91	81	0
12	1710	86	54.47761194	164	72	91	81	0
12	1740	86	54.47761194	164	72	91	81	0
12	1770	86.5	54.47761194	164	72	92	81	0
12	1800	86.5	54.47761194	164	72	92	81	0
12	1830	86.5	54.47761194	164	72	92	81	0
12	1860	87	54.47761194	164	72	92	82	0
12	1890	87	54.47761194	164	72	92	82	0
12	1920	87	54.47761194	164	72	92	82	0
12	1950	87	54.47761194	164	72	92	82	0
12	1980	87	54.47761194	164	73	92	82	0
12	2010	87	54.47761194	165	73	92	82	0
12	2040	87	54.47761194	165	73	92	82	0
12	2070	87.5	54.47761194	165	73	93	82	0
12	2100	87.5	54.47761194	165	74	93	82	0
12	2130	88	54.47761194	165	74	93	83	0
12	2160	88	54.47761194	165	74	93	83	0
12	2190	88	54.47761194	166	74	93	83	0
12	2220	88	54.47761194	166	74	93	83	0
12	2250	88	54.47761194	166	74	93	83	0
12	2280	88	54.47761194	166	74	93	83	0
12	2310	88	54.47761194	166	74	93	83	0
12	2340	88	54.47761194	166	74	93	83	0
12	2370	88	54.47761194	166	74	93	83	0
12	2400	88	54.47761194	167	74	93	83	0
12	2430	88	54.47761194	167	74	93	83	0
12	2460	88	54.47761194	167	74	93	83	0
12	2490	88.5	54.47761194	167	74	94	83	0
12	2520	88.5	54.47761194	167	75	94	83	0
12	2550	89	54.47761194	167	75	94	84	0
12	2580	89	54.47761194	167	75	94	84	0
12	2610	89	54.47761194	167	75	94	84	0
12	2640	89	54.47761194	167	76	94	84	0
12	2670	89	54.47761194	167	76	94	84	0
12	2700	89.5	54.47761194	167	76	95	84	0
12	2730	89.5	54.47761194	167	76	95	84	0
12	2760	89.5	54.47761194	167	76	95	84	0
12	2790	89.5	54.47761194	168	76	95	84	0
12	2820	89.5	54.47761194	168	76	95	84	0
12	2850	89.5	54.47761194	168	76	95	84	0
12	2880	89.5	54.47761194	168	76	95	84	0
12	2910	89.5	54.47761194	168	76	95	84	0
12	2940	89.5	54.47761194	168	76	95	84	0
12	2970	89.5	54.47761194	168	76	95	84	0
12	3000	89.5	54.47761194	168	76	95	84	0
12	3030	90	54.47761194	168	77	95	85	0
12	3060	90	54.47761194	168	77	95	85	0
12	3090	90	54.47761194	168	77	95	85	0
12	3120	90	54.47761194	169	77	95	85	0
12	3150	90.5	54.47761194	169	77	96	85	0
12	3180	90.5	54.47761194	169	77	96	85	0
12	3210	90.5	54.47761194	169	77	96	85	0
12	3240	90.5	54.47761194	169	78	96	85	0
12	3270	91	54.47761194	169	78	96	86	0
12	3300	91	54.47761194	169	78	96	86	0
12	3330	91	54.47761194	169	78	96	86	0
12	3360	91	54.47761194	169	78	96	86	0
12	3390	91	54.47761194	170	78	96	86	0
12	3420	91.5	54.47761194	170	78	97	86	0
12	3450	91.5	54.47761194	170	78	97	86	0
12	3480	91.5	54.47761194	170	78	97	86	0
12	3510	91.5	54.47761194	170	78	97	86	0
12	3540	91.5	54.47761194	170	78	97	86	0
12	3570	91.5	54.47761194	170	78	97	86	0
12	3600	91.5	54.47761194	170	78	97	86	0
12	3630	91.5	54.47761194	170	78	97	86	0
12	3660	91.5	54.47761194	170	78	97	86	0
12	3690	91.5	54.47761194	170	78	97	86	0
12	3720	91.5	54.47761194	171	78	97	86	0
12	3750	92	54.47761194	171	78	97	87	0
12	3780	92	54.47761194	171	78	97	87	0
12	3810	92	54.47761194	171	78	97	87	0
12	3840	92	54.47761194	171	78	97	87	0
12	3870	92	54.47761194	171	78	97	87	0
12	3900	92	54.47761194	171	78	97	87	0
12	3930	92	54.47761194	172	78	97	87	0
12	3960	92.5	54.47761194	172	78	98	87	0
12	3990	92.5	54.47761194	172	78	98	87	0
12	4020	92.5	54.47761194	172	78	98	87	0
12	4050	92.5	54.47761194	172	78	98	87	0
12	4080	92.5	54.47761194	172	78	98	87	0
12	4110	92.5	54.47761194	172	78	98	87	0
12	4140	92.5	54.47761194	172	78	98	87	0
12	4170	92.5	54.47761194	172	78	98	87	0
12	4200	92.5	54.47761194	172	78	98	87	0
12	4230	92.5	54.47761194	173	78	98	87	0
12	4260	92.5	54.47761194	173	78	98	87	0
12	4290	92.5	54.47761194	173	78	98	87	0
12	4320	93	54.47761194	174	78	98	88	0
12	4350	93	54.47761194	174	78	98	88	0
12	4380	93.5	54.47761194	174	78	99	88	0
12	4410	93.5	54.47761194	174	78	99	88	0
12	4440	93.5	54.47761194	175	78	99	88	0
12	4470	93.5	54.47761194	176	78	99	88	0
12	4500	93.5	54.47761194	176	78	99	88	0
12	4530	94	54.47761194	176	78	99	89	0
12	4560	94.5	54.47761194	176	78	100	89	0
12	4590	94.5	54.47761194	176	78	100	89	0
12	4620	94.5	54.47761194	177	78	100	89	0
12	4650	94.5	54.47761194	177	78	100	89	0
12	4680	94.5	54.47761194	177	78	100	89	0
12	4710	94.5	54.47761194	178	78	100	89	0
12	4740	94.5	54.47761194	178	78	100	89	0
12	4770	95.5	54.47761194	178	78	101	90	0
12	4800	95.5	54.47761194	178	78	101	90	0
12	4830	95.5	54.47761194	179	78	101	90	0
12	4860	95.5	54.47761194	179	78	101	90	0
12	4890	95.5	54.47761194	179	77	101	90	0
12	4920	96.5	54.47761194	180	77	102	91	0
12	4950	96.5	54.47761194	180	77	102	91	0
12	4980	96.5	54.47761194	180	77	102	91	0
12	5010	96.5	54.47761194	180	77	102	91	0
12	5040	96.5	54.47761194	181	77	102	91	0
12	5070	96.5	54.47761194	181	77	102	91	0
12	5100	96.5	54.47761194	181	77	102	91	0
12	5130	96.5	54.47761194	182	77	102	91	0
12	5160	96.5	54.47761194	182	77	102	91	0
12	5190	96.5	54.47761194	182	77	102	91	0
12	5220	96.5	54.47761194	182	77	102	91	0
12	5250	97	54.47761194	182	77	102	92	0
12	5280	97	54.47761194	183	77	102	92	0
12	5310	97.5	54.47761194	183	77	103	92	0
12	5340	97.5	54.47761194	183	77	103	92	0
12	5370	97.5	54.47761194	184	77	103	92	0
12	5400	97.5	54.47761194	184	77	103	92	0
12	5430	97.5	54.47761194	184	77	103	92	0
12	5460	97.5	54.47761194	184	78	103	92	0
12	5490	97.5	54.47761194	184	78	103	92	0
12	5520	98	54.47761194	184	78	103	93	0
12	5550	98.5	54.47761194	184	78	104	93	0
12	5580	98.5	54.47761194	184	78	104	93	0
12	5610	98.5	54.47761194	184	78	104	93	0
12	5640	98.5	54.47761194	184	78	104	93	0
12	5670	98.5	54.47761194	185	79	104	93	0
12	5700	98.5	54.47761194	185	79	104	93	0
12	5730	98.5	54.47761194	186	79	104	93	0
12	5760	98.5	54.47761194	186	80	104	93	0
12	5790	98.5	54.47761194	186	80	104	93	0
12	5820	99.5	54.47761194	186	80	105	94	0
12	5850	99.5	54.47761194	187	80	105	94	0
12	5880	99.5	54.47761194	187	80	105	94	0
12	5910	99.5	54.47761194	188	80	105	94	0
12	5940	99.5	54.47761194	188	80	105	94	0
12	5970	99.5	54.47761194	188	81	105	94	0
12	6000	99.5	54.47761194	188	81	105	94	0
12	6030	100	54.47761194	189	81	105	95	0
12	6060	100	54.47761194	189	81	105	95	0
12	6090	100.5	54.47761194	189	81	106	95	0
12	6120	100.5	54.47761194	189	81	106	95	0
12	6150	100.5	54.47761194	190	81	106	95	0
12	6180	100.5	54.47761194	190	82	106	95	0
12	6210	100.5	54.47761194	191	82	106	95	0
12	6240	100.5	54.47761194	191	82	106	95	0
12	6270	100.5	54.47761194	191	82	106	95	0
12	6300	101	54.47761194	192	82	106	96	0
12	6330	101.5	54.47761194	192	82	107	96	0
12	6360	101.5	54.47761194	192	82	107	96	0
12	6390	101.5	54.47761194	192	82	107	96	0
12	6420	101.5	54.47761194	192	82	107	96	0
12	6450	101.5	54.47761194	192	82	107	96	0
12	6480	101.5	54.47761194	192	82	107	96	0
12	6510	101.5	54.47761194	193	82	107	96	0
12	6540	101.5	54.47761194	193	82	107	96	0
12	6570	102.5	54.47761194	193	82	108	97	0
12	6600	102.5	54.47761194	193	82	108	97	0
12	6630	102.5	54.47761194	193	82	108	97	0
12	6660	102.5	54.47761194	193	82	108	97	0
12	6690	102.5	54.47761194	193	82	108	97	0
12	6720	102.5	54.47761194	193	82	108	97	0
12	6750	102.5	54.47761194	193	82	108	97	0
12	6780	103.5	54.47761194	193	82	109	98	0
12	6810	103.5	54.47761194	193	82	109	98	0
12	6840	103.5	54.47761194	193	82	109	98	0
12	6870	103.5	54.47761194	193	82	109	98	0
12	6900	103.5	54.47761194	193	82	109	98	0
12	6930	103.5	54.47761194	193	82	109	98	0
12	6960	103.5	54.47761194	193	82	109	98	0
12	6990	103.5	54.47761194	193	82	109	98	0
12	7020	103.5	54.47761194	194	82	109	98	0
12	7050	103.5	54.47761194	194	82	109	98	0
12	7080	104.5	54.47761194	194	82	110	99	0
12	7110	104.5	54.47761194	194	82	110	99	0
12	7140	104.5	54.47761194	194	82	110	99	0
12	7170	104.5	54.47761194	194	82	110	99	0
12	7200	104.5	54.47761194	194	82	110	99	0
12	7230	104.5	54.47761194	193	82	110	99	0
12	7260	104.5	54.47761194	193	82	110	99	0
12	7290	104.5	54.47761194	193	82	110	99	0
12	7320	104.5	54.47761194	193	82	110	99	0
12	7350	105.5	54.47761194	194	82	111	100	0
12	7380	105.5	54.47761194	194	82	111	100	0
12	7410	105.5	54.47761194	194	83	111	100	0
12	7440	105.5	54.47761194	194	83	111	100	0
12	7470	105.5	54.47761194	194	83	111	100	0
12	7500	105.5	54.47761194	194	82	111	100	0
12	7530	105.5	54.47761194	194	82	111	100	0
12	7560	106.5	54.47761194	194	82	112	101	0
12	7590	106.5	54.47761194	194	82	112	101	0
12	7620	106.5	54.47761194	194	82	112	101	0
12	7650	106.5	54.47761194	194	82	112	101	0
12	7680	106.5	54.47761194	194	82	112	101	0
12	7710	106.5	54.47761194	194	82	112	101	0
12	7740	106.5	54.47761194	194	82	112	101	0
12	7770	106.5	54.47761194	194	82	112	101	0
12	7800	106.5	54.47761194	194	82	112	101	0
12	7830	107	54.47761194	194	82	113	101	0
12	7860	107.5	54.47761194	194	82	113	102	0
12	7890	107.5	54.47761194	194	82	113	102	0
12	7920	107.5	54.47761194	194	82	113	102	0
12	7950	107.5	54.47761194	194	82	113	102	0
12	7980	107.5	54.47761194	194	82	113	102	0
12	8010	107.5	54.47761194	194	82	113	102	0
12	8040	107.5	54.47761194	194	82	113	102	0
12	8070	108.5	54.47761194	194	82	114	103	0
12	8100	108.5	54.47761194	194	83	114	103	0
12	8130	108.5	54.47761194	194	83	114	103	0
12	8160	108.5	54.47761194	194	84	114	103	0
12	8190	109.5	54.47761194	194	84	115	104	0
12	8220	109.5	54.47761194	194	84	115	104	0
12	8250	109.5	54.47761194	194	84	115	104	0
12	8280	109.5	54.47761194	194	84	115	104	0
12	8310	109.5	54.47761194	194	84	115	104	0
12	8340	109.5	54.47761194	194	85	115	104	0
12	8370	109.5	54.47761194	194	85	115	104	0
12	8400	109.5	54.47761194	194	85	115	104	0
12	8430	110.5	54.47761194	194	85	116	105	0
12	8460	110.5	54.47761194	194	86	116	105	0
12	8490	110.5	54.47761194	194	86	116	105	0
12	8520	110.5	54.47761194	194	86	116	105	0
12	8550	110.5	54.47761194	194	86	116	105	0
12	8580	110.5	54.47761194	195	86	116	105	0
12	8610	110.5	54.47761194	195	86	116	105	0
12	8640	110.5	54.47761194	195	86	116	105	0
12	8670	110.5	54.47761194	195	87	116	105	0
12	8700	110.5	54.47761194	195	87	116	105	0
12	8730	110.5	54.47761194	196	88	116	105	0
12	8760	110.5	54.47761194	196	88	116	105	0
12	8790	111	54.47761194	196	88	117	105	0
12	8820	111.5	54.47761194	196	88	117	106	0
12	8850	111.5	54.47761194	196	88	117	106	0
12	8880	111.5	54.47761194	196	89	117	106	0
12	8910	111.5	54.47761194	196	89	117	106	0
12	8940	111.5	54.47761194	197	89	117	106	0
12	8970	111.5	54.47761194	197	90	117	106	0
12	9000	111.5	54.47761194	197	90	117	106	0
12	9030	111.5	54.47761194	198	90	117	106	0
12	9060	112.5	54.47761194	198	90	118	107	0
12	9090	112.5	54.47761194	198	90	118	107	0
12	9120	112.5	54.47761194	198	90	118	107	0
12	9150	112.5	54.47761194	198	90	118	107	0
12	9180	112.5	54.47761194	198	91	118	107	0
12	9210	112.5	54.47761194	198	91	118	107	0
12	9240	112.5	54.47761194	199	91	118	107	0
12	9270	112.5	54.47761194	199	91	118	107	0
12	9300	112.5	54.47761194	199	91	118	107	0
12	9330	112.5	54.47761194	199	90	118	107	0
12	9360	112.5	54.47761194	198	90	118	107	0
12	9390	112.5	54.47761194	198	90	118	107	0
12	9420	112.5	54.47761194	198	90	118	107	0
12	9450	112.5	54.47761194	198	90	118	107	0
12	9480	113	54.47761194	198	90	119	107	0
12	9510	113.5	54.47761194	198	90	119	108	0
12	9540	113.5	54.47761194	198	90	119	108	0
12	9570	113.5	54.47761194	198	90	119	108	0
12	9600	113.5	54.47761194	198	90	119	108	0
12	9630	113.5	54.47761194	197	90	119	108	0
12	9660	113.5	54.47761194	197	91	119	108	0
12	9690	113.5	54.47761194	197	92	119	108	0
12	9720	113.5	54.47761194	196	91	119	108	0
12	9750	114.5	54.47761194	196	90	120	109	0
12	9780	114.5	54.47761194	196	90	120	109	0
12	9810	114.5	54.47761194	196	90	120	109	0
12	9840	114.5	54.47761194	195	91	120	109	0
12	9870	114.5	54.47761194	195	92	120	109	0
12	9900	114.5	54.47761194	194	92	120	109	0
12	9930	114.5	54.47761194	194	91	120	109	0
12	9960	115.5	54.47761194	194	91	121	110	0
12	9990	115.5	54.47761194	194	91	121	110	0
12	10020	115.5	54.47761194	193	92	121	110	0
12	10050	115.5	54.47761194	193	93	121	110	0
12	10080	115.5	54.47761194	192	92	121	110	0
12	10110	115.5	54.47761194	192	92	121	110	0
12	10140	115.5	54.47761194	192	92	121	110	0
12	10170	115.5	54.47761194	192	92	121	110	0
12	10200	116	54.47761194	191	92	121	111	0
12	10230	116.5	54.47761194	191	92	122	111	0
12	10260	116.5	54.47761194	191	92	122	111	0
12	10290	116.5	54.47761194	191	92	122	111	0
12	10320	116.5	54.47761194	190	93	122	111	0
12	10350	116.5	54.47761194	190	94	122	111	0
12	10380	116.5	54.47761194	190	93	122	111	0
12	10410	116.5	54.47761194	190	93	122	111	0
12	10440	117	54.47761194	189	93	122	112	0
12	10470	117.5	54.47761194	188	93	123	112	0
12	10500	117.5	54.47761194	188	93	123	112	0
12	10530	117.5	54.47761194	188	93	123	112	0
12	10560	117.5	54.47761194	187	93	123	112	0
12	10590	118.5	54.47761194	187	93	124	113	0
12	10620	118.5	54.47761194	186	93	124	113	0
12	10650	118.5	54.47761194	186	93	124	113	0
12	10680	118.5	54.47761194	186	93	124	113	0
12	10710	118.5	54.47761194	186	93	124	113	0
12	10740	119.5	54.47761194	185	93	125	114	0
12	10770	119.5	54.47761194	185	93	125	114	0
12	10800	119.5	54.47761194	184	93	125	114	0
12	10830	119.5	54.47761194	184	93	125	114	0
12	10860	119.5	54.47761194	184	93	125	114	0
12	10890	119.5	54.47761194	184	93	125	114	0
12	10920	119.5	54.47761194	184	93	125	114	0
12	10950	120	54.47761194	184	93	126	114	0
12	10980	120.5	54.47761194	184	93	126	115	0
12	11010	120.5	54.47761194	184	93	126	115	0
12	11040	120.5	54.47761194	184	93	126	115	0
12	11070	120.5	54.47761194	184	93	126	115	0
12	11100	120.5	54.47761194	184	94	126	115	0
12	11130	121.5	54.47761194	184	94	127	116	0
12	11160	121.5	54.47761194	184	94	127	116	0
12	11190	121.5	54.47761194	184	94	127	116	0
12	11220	121.5	54.47761194	184	94	127	116	0
12	11250	122.5	54.47761194	184	94	128	117	0
12	11280	122.5	54.47761194	184	94	128	117	0
12	11310	122.5	54.47761194	184	94	128	117	0
12	11340	122.5	54.47761194	184	94	128	117	0
12	11370	122.5	54.47761194	184	94	128	117	0
12	11400	122.5	54.47761194	184	94	128	117	0
12	11430	123	54.47761194	184	94	129	117	0
12	11460	123	54.47761194	184	94	129	117	0
12	11490	123.5	54.47761194	184	94	129	118	0
12	11520	123.5	54.47761194	184	94	129	118	0
12	11550	123.5	54.47761194	184	94	129	118	0
12	11580	123.5	54.47761194	184	94	129	118	0
12	11610	123.5	54.47761194	184	94	129	118	0
12	11640	123.5	54.47761194	184	95	129	118	0
12	11670	124.5	54.47761194	184	94	130	119	0
12	11700	124.5	54.47761194	184	94	130	119	0
12	11730	124.5	54.47761194	184	94	130	119	0
12	11760	124.5	54.47761194	184	94	130	119	0
12	11790	124.5	54.47761194	184	94	130	119	0
12	11820	124.5	54.47761194	184	94	130	119	0
12	11850	124.5	54.47761194	184	94	130	119	0
12	11880	124.5	54.47761194	184	94	130	119	0
12	11910	124.5	54.47761194	184	94	130	119	0
12	11940	125.5	54.47761194	184	94	131	120	0
12	11970	125.5	54.47761194	184	94	131	120	0
12	12000	125.5	54.47761194	184	95	131	120	0
12	12030	125.5	54.47761194	184	94	131	120	0
12	12060	125.5	54.47761194	184	94	131	120	0
12	12090	126.5	54.47761194	184	94	132	121	0
12	12120	126.5	54.47761194	184	95	132	121	0
12	12150	126.5	54.47761194	185	95	132	121	0
12	12180	126.5	54.47761194	185	95	132	121	0
12	12210	126.5	54.47761194	185	95	132	121	0
12	12240	126.5	54.47761194	185	96	132	121	0
12	12270	126.5	54.47761194	186	95	132	121	0
12	12300	127.5	54.47761194	186	95	133	122	0
12	12330	127.5	54.47761194	186	95	133	122	0
12	12360	127.5	54.47761194	186	96	133	122	1
12	12390	127.5	54.47761194	186	95	133	122	0
12	12420	127.5	54.47761194	186	95	133	122	0
12	12450	127.5	54.47761194	187	95	133	122	0
12	12480	127.5	54.47761194	187	96	133	122	0
12	12510	127.5	54.47761194	187	96	133	122	0
12	12540	127.5	54.47761194	187	95	133	122	0
12	12570	127.5	54.47761194	188	95	133	122	0
12	12600	127.5	54.47761194	188	95	133	122	0
12	12630	127.5	54.47761194	188	96	133	122	0
12	12660	127.5	54.47761194	188	97	133	122	0
12	12690	127.5	54.47761194	188	96	133	122	0
12	12720	127.5	54.47761194	188	96	133	122	0
12	12750	127.5	54.47761194	189	96	133	122	0
12	12780	127.5	54.47761194	189	96	133	122	0
12	12810	127.5	54.47761194	190	96	133	122	0
12	12840	127.5	54.47761194	190	96	133	122	0
12	12870	127.5	54.47761194	190	96	133	122	0
12	12900	127.5	54.47761194	190	97	133	122	0
12	12930	127.5	54.47761194	190	96	133	122	0
12	12960	127.5	54.47761194	190	96	133	122	0
12	12990	127.5	54.47761194	190	96	133	122	0
12	13020	127.5	54.47761194	190	97	133	122	0
12	13050	127.5	54.47761194	190	96	133	122	0
12	13080	127.5	54.47761194	190	96	133	122	0
12	13110	127.5	54.47761194	190	96	133	122	0
12	13140	127.5	54.47761194	190	97	133	122	0
12	13170	127.5	54.47761194	190	96	133	122	0
12	13200	127.5	54.47761194	190	96	133	122	0
12	13230	127.5	54.47761194	190	96	133	122	0
12	13260	127.5	54.47761194	190	96	133	122	0
12	13290	127.5	54.47761194	190	96	133	122	0
12	13320	127.5	54.47761194	190	97	133	122	0
12	13350	127.5	54.47761194	190	96	133	122	0
12	13380	127.5	54.47761194	190	96	133	122	0
12	13410	127	54.47761194	190	96	133	121	0
12	13440	127	54.47761194	190	96	133	121	0
12	13470	127	54.47761194	190	96	133	121	0
12	13500	127	54.47761194	190	96	133	121	0
12	13530	127.5	54.47761194	190	97	133	122	0
12	13560	127.5	54.47761194	190	97	133	122	0
12	13590	127.5	54.47761194	190	96	133	122	0
12	13620	127.5	54.47761194	190	96	133	122	0
12	13650	127.5	54.47761194	190	96	133	122	0
12	13680	127.5	54.47761194	190	97	133	122	0
12	13710	127.5	54.47761194	190	98	133	122	0
12	13740	127.5	54.47761194	190	98	133	122	0
12	13770	127.5	54.47761194	191	99	133	122	0
12	13800	127	54.47761194	191	98	133	121	0
12	13830	127	54.47761194	191	97	133	121	0
12	13860	127.5	54.47761194	191	97	133	122	0
12	13890	127.5	54.47761194	191	97	133	122	0
12	13920	127.5	54.47761194	192	98	133	122	0
12	13950	127.5	54.47761194	192	98	133	122	0
12	13980	127.5	54.47761194	192	98	133	122	0
12	14010	127.5	54.47761194	192	98	133	122	0
12	14040	127.5	54.47761194	192	98	133	122	0
12	14070	127.5	54.47761194	192	98	133	122	0
12	14100	127.5	54.47761194	192	98	133	122	0
12	14130	127.5	54.47761194	192	99	133	122	0
12	14160	127.5	54.47761194	192	99	133	122	0
12	14190	127.5	54.47761194	193	99	133	122	0
12	14220	127.5	54.47761194	193	100	133	122	0
12	14250	127.5	54.47761194	193	99	133	122	0
12	14280	127.5	54.47761194	193	99	133	122	0
12	14310	127.5	54.47761194	193	99	133	122	0
12	14340	127.5	54.47761194	193	100	133	122	0
12	14370	127.5	54.47761194	194	100	133	122	0
12	14400	127.5	54.47761194	194	100	133	122	0
12	14430	127.5	54.47761194	194	100	133	122	0
12	14460	127.5	54.47761194	194	100	133	122	0
12	14490	127.5	54.47761194	194	100	133	122	0
12	14520	127.5	54.47761194	194	100	133	122	0
12	14550	127.5	54.47761194	194	100	133	122	0
12	14580	127.5	54.47761194	194	100	133	122	0
12	14610	127.5	54.47761194	194	100	133	122	0
12	14640	127.5	54.47761194	194	100	133	122	0
12	14670	127.5	54.47761194	194	99	133	122	0
12	14700	127.5	54.47761194	194	99	133	122	0
12	14730	127.5	54.47761194	194	99	133	122	0
12	14760	127.5	54.47761194	194	100	133	122	0
12	14790	127.5	54.47761194	195	99	133	122	0
12	14820	127.5	54.47761194	195	99	133	122	0
12	14850	127.5	54.47761194	195	99	133	122	0
12	14880	127.5	54.47761194	194	99	133	122	0
12	14910	127.5	54.47761194	195	99	133	122	0
12	14940	127.5	54.47761194	195	100	133	122	0
12	14970	127.5	54.47761194	195	100	133	122	0
12	15000	127.5	54.47761194	195	100	133	122	0
12	15030	127.5	54.47761194	195	100	133	122	0
12	15060	127.5	54.47761194	195	101	133	122	0
12	15090	127.5	54.47761194	195	100	133	122	0
12	15120	127.5	54.47761194	195	100	133	122	0
12	15150	127.5	54.47761194	196	100	133	122	0
12	15180	127.5	54.47761194	196	101	133	122	0
12	15210	127.5	54.47761194	196	100	133	122	0
12	15240	127.5	54.47761194	196	100	133	122	0
12	15270	127.5	54.47761194	196	100	133	122	0
12	15300	127.5	54.47761194	196	100	133	122	0
12	15330	127.5	54.47761194	196	100	133	122	0
12	15360	127.5	54.47761194	196	100	133	122	0
12	15390	127.5	54.47761194	196	101	133	122	0
12	15420	127.5	54.47761194	196	102	133	122	0
12	15450	127.5	54.47761194	196	101	133	122	0
12	15480	127.5	54.47761194	196	101	133	122	0
12	15510	127.5	54.47761194	196	101	133	122	0
12	15540	127.5	54.47761194	196	102	133	122	0
12	15570	127.5	54.47761194	196	102	133	122	0
12	15600	127.5	54.47761194	196	102	133	122	0
12	15630	127.5	54.47761194	196	102	133	122	0
12	15660	127.5	54.47761194	196	103	133	122	0
12	15690	127.5	54.47761194	196	103	133	122	0
12	15720	127.5	54.47761194	196	103	133	122	0
12	15750	127.5	54.47761194	196	103	133	122	0
12	15780	127.5	54.47761194	196	104	133	122	0
12	15810	127.5	54.47761194	196	104	133	122	0
12	15840	127.5	54.47761194	196	104	133	122	0
12	15870	127.5	54.47761194	196	104	133	122	0
12	15900	127.5	54.47761194	196	104	133	122	0
12	15930	127.5	54.47761194	196	104	133	122	0
12	15960	127.5	54.47761194	197	104	133	122	0
12	15990	127.5	54.47761194	197	104	133	122	0
12	16020	127.5	54.47761194	197	104	133	122	0
12	16050	127.5	54.47761194	198	104	133	122	0
12	16080	127.5	54.47761194	198	104	133	122	0
12	16110	127.5	54.47761194	198	104	133	122	0
12	16140	127.5	54.47761194	198	104	133	122	0
12	16170	127.5	54.47761194	198	104	133	122	0
12	16200	128	54.47761194	198	104	134	122	0
12	16230	128.5	54.47761194	198	104	134	123	0
12	16260	128.5	54.47761194	198	104	134	123	0
12	16290	128.5	54.47761194	199	104	134	123	0
12	16320	128.5	54.47761194	199	104	134	123	0
12	16350	128.5	54.47761194	199	104	134	123	0
12	16380	128.5	54.47761194	199	105	134	123	0
12	16410	128.5	54.47761194	199	104	134	123	0
12	16440	128.5	54.47761194	200	104	134	123	0
12	16470	128.5	54.47761194	200	104	134	123	0
12	16500	128.5	54.47761194	200	104	134	123	0
12	16530	128.5	54.47761194	200	104	134	123	0
12	16560	128.5	54.47761194	200	104	134	123	0
12	16590	128.5	54.47761194	200	104	134	123	0
12	16620	128.5	54.47761194	200	104	134	123	0
12	16650	128.5	54.47761194	200	104	134	123	0
12	16680	128.5	54.47761194	200	104	134	123	0
12	16710	128.5	54.47761194	200	104	134	123	0
12	16740	128.5	54.47761194	200	105	134	123	0
12	16770	128.5	54.47761194	200	105	134	123	0
12	16800	128.5	54.47761194	200	105	134	123	0
12	16830	128.5	54.47761194	200	105	134	123	0
12	16860	128.5	54.47761194	200	105	134	123	0
12	16890	128.5	54.47761194	200	105	134	123	0
12	16920	128.5	54.47761194	200	105	134	123	0
12	16950	128.5	54.47761194	200	105	134	123	0
12	16980	129	54.47761194	200	105	135	123	0
12	17010	129	54.47761194	200	106	135	123	0
12	17040	129	54.47761194	200	106	135	123	0
12	17070	128.5	54.47761194	200	106	134	123	0
12	17100	128.5	54.47761194	200	106	134	123	0
12	17130	128.5	54.47761194	200	106	134	123	0
12	17160	128.5	54.47761194	200	106	134	123	0
12	17190	129	54.47761194	200	106	135	123	0
12	17220	129	54.47761194	200	106	135	123	0
12	17250	129	54.47761194	200	106	135	123	0
12	17280	129	54.47761194	200	106	135	123	0
12	17310	128.5	54.47761194	200	106	134	123	0
12	17340	128.5	54.47761194	200	106	134	123	0
12	17370	129	54.47761194	200	107	135	123	0
12	17400	129	54.47761194	200	107	135	123	0
12	17430	129	54.47761194	200	107	135	123	0
12	17460	129	54.47761194	201	107	135	123	0
12	17490	129	54.47761194	201	107	135	123	0
12	17520	129	54.47761194	202	107	135	123	0
12	17550	129	54.47761194	202	107	135	123	0
12	17580	129	54.47761194	202	107	135	123	0
12	17610	129	54.47761194	202	107	135	123	0
12	17640	129.5	54.47761194	203	107	135	124	0
12	17670	129.5	54.47761194	204	107	135	124	0
12	17700	129.5	54.47761194	205	107	135	124	0
12	17730	129.5	54.47761194	206	107	135	124	0
12	17760	129.5	54.47761194	206	108	135	124	0
12	17790	129.5	54.47761194	206	108	135	124	0
12	17820	129.5	54.47761194	207	108	135	124	0
12	17850	129.5	54.47761194	207	108	135	124	0
12	17880	129.5	54.47761194	207	108	135	124	0
12	17910	129.5	54.47761194	207	108	135	124	0
12	17940	129.5	54.47761194	207	107	135	124	0
12	17970	129.5	54.47761194	208	106	135	124	0
12	18000	129.5	54.47761194	208	106	135	124	0
12	18030	129.5	54.47761194	208	106	135	124	0
12	18060	129.5	54.47761194	208	106	135	124	0
12	18090	129.5	54.47761194	208	106	135	124	0
12	18120	129.5	54.47761194	208	106	135	124	0
12	18150	129.5	54.47761194	208	106	135	124	0
12	18180	129.5	54.47761194	208	106	135	124	0
12	18210	129.5	54.47761194	208	107	135	124	0
12	18240	129.5	54.47761194	208	107	135	124	0
12	18270	129.5	54.47761194	208	107	135	124	0
12	18300	129.5	54.47761194	208	108	135	124	0
12	18330	129.5	54.47761194	208	108	135	124	0
12	18360	129.5	54.47761194	208	109	135	124	0
12	18390	129.5	54.47761194	208	109	135	124	0
12	18420	129.5	54.47761194	208	109	135	124	0
12	18450	129.5	54.47761194	208	109	135	124	0
12	18480	130	54.47761194	208	109	136	124	0
12	18510	130	54.47761194	208	109	136	124	0
12	18540	130	54.47761194	208	109	136	124	0
12	18570	130	54.47761194	209	110	136	124	0
12	18600	130	54.47761194	209	110	136	124	0
12	18630	130	54.47761194	209	109	136	124	0
12	18660	130	54.47761194	210	109	136	124	0
12	18690	130	54.47761194	210	109	136	124	0
12	18720	130	54.47761194	210	110	136	124	0
12	18750	130	54.47761194	210	110	136	124	0
12	18780	130.5	54.47761194	210	110	136	125	0
12	18810	130.5	54.47761194	211	110	136	125	0
12	18840	130.5	54.47761194	211	110	136	125	0
12	18870	130.5	54.47761194	211	110	136	125	0
12	18900	130.5	54.47761194	211	111	136	125	0
12	18930	130.5	54.47761194	211	112	136	125	0
12	18960	130.5	54.47761194	211	111	136	125	0
12	18990	130.5	54.47761194	211	110	136	125	0
12	19020	130.5	54.47761194	211	110	136	125	0
12	19050	130.5	54.47761194	211	110	136	125	0
12	19080	130.5	54.47761194	210	111	136	125	0
12	19110	130.5	54.47761194	210	111	136	125	0
12	19140	130.5	54.47761194	210	112	136	125	0
12	19170	130.5	54.47761194	211	111	136	125	0
12	19200	130.5	54.47761194	211	111	136	125	0
12	19230	130.5	54.47761194	211	111	136	125	0
12	19260	130.5	54.47761194	211	112	136	125	0
12	19290	130.5	54.47761194	211	112	136	125	0
12	19320	130.5	54.47761194	212	112	136	125	0
12	19350	130.5	54.47761194	212	112	136	125	0
12	19380	130.5	54.47761194	212	113	136	125	0
12	19410	130.5	54.47761194	212	114	136	125	0
12	19440	130.5	54.47761194	212	113	136	125	0
12	19470	130.5	54.47761194	212	112	136	125	0
12	19500	130.5	54.47761194	213	112	136	125	0
12	19530	130.5	54.47761194	213	112	136	125	0
12	19560	130.5	54.47761194	214	113	136	125	0
12	19590	130.5	54.47761194	214	113	136	125	0
12	19620	130.5	54.47761194	214	114	136	125	0
12	19650	130.5	54.47761194	214	114	136	125	0
12	19680	130.5	54.47761194	214	114	136	125	0
12	19710	130.5	54.47761194	214	114	136	125	0
12	19740	130.5	54.47761194	214	114	136	125	0
12	19770	130.5	54.47761194	214	114	136	125	0
12	19800	130.5	54.47761194	214	114	136	125	0
12	19830	130.5	54.47761194	214	114	136	125	0
12	19860	130.5	54.47761194	214	115	136	125	0
12	19890	130.5	54.47761194	215	115	136	125	0
12	19920	130.5	54.47761194	215	115	136	125	0
12	19950	131	54.47761194	215	115	137	125	0
12	19980	131	54.47761194	215	115	137	125	0
12	20010	131	54.47761194	216	115	137	125	0
12	20040	131	54.47761194	216	115	137	125	0
12	20070	131	54.47761194	216	115	137	125	0
12	20100	131	54.47761194	216	116	137	125	0
12	20130	131	54.47761194	216	116	137	125	0
12	20160	131	54.47761194	216	116	137	125	0
12	20190	131	54.47761194	217	116	137	125	0
12	20220	131	54.47761194	217	117	137	125	0
12	20250	131	54.47761194	218	117	137	125	0
12	20280	131	54.47761194	218	116	137	125	0
12	20310	131	54.47761194	219	116	137	125	0
12	20340	131	54.47761194	219	116	137	125	0
12	20370	131	54.47761194	220	116	137	125	0
12	20400	131	54.47761194	220	116	137	125	0
12	20430	131	54.47761194	221	116	137	125	0
12	20460	131	54.47761194	222	116	137	125	0
12	20490	131	54.47761194	222	116	137	125	0
12	20520	131	54.47761194	222	116	137	125	0
12	20550	131	54.47761194	222	117	137	125	0
12	20580	131	54.47761194	222	117	137	125	0
12	20610	131	54.47761194	222	118	137	125	0
12	20640	131	54.47761194	222	117	137	125	0
12	20670	131	54.47761194	223	117	137	125	0
12	20700	131	54.47761194	223	117	137	125	0
12	20730	131	54.47761194	223	117	137	125	0
12	20760	131	54.47761194	223	117	137	125	0
12	20790	131	54.47761194	224	117	137	125	0
12	20820	131	54.47761194	224	118	137	125	0
12	20850	131	54.47761194	224	117	137	125	0
12	20880	131.5	54.47761194	224	117	137	126	0
12	20910	131.5	54.47761194	225	117	137	126	0
12	20940	131.5	54.47761194	225	118	137	126	0
12	20970	131.5	54.47761194	225	118	137	126	0
12	21000	131.5	54.47761194	226	118	137	126	0
12	21030	131.5	54.47761194	226	118	137	126	0
12	21060	131.5	54.47761194	226	118	137	126	0
12	21090	131.5	54.47761194	226	118	137	126	0
12	21120	131.5	54.47761194	226	118	137	126	0
12	21150	131.5	54.47761194	227	118	137	126	0
12	21180	131.5	54.47761194	227	118	137	126	0
12	21210	131.5	54.47761194	228	118	137	126	0
12	21240	131.5	54.47761194	228	118	137	126	0
12	21270	131.5	54.47761194	228	118	137	126	0
12	21300	131.5	54.47761194	228	118	137	126	0
12	21330	131.5	54.47761194	228	118	137	126	0
12	21360	131.5	54.47761194	229	118	137	126	0
12	21390	131.5	54.47761194	229	118	137	126	0
12	21420	131.5	54.47761194	229	118	137	126	0
12	21450	131.5	54.47761194	230	118	137	126	0
12	21480	131.5	54.47761194	230	118	137	126	0
12	21510	131.5	54.47761194	230	118	137	126	0
12	21540	131.5	54.47761194	230	118	137	126	0
12	21570	131.5	54.47761194	230	118	137	126	0
12	21600	132	54.47761194	230	118	138	126	0
12	21630	132	54.47761194	230	118	138	126	0
12	21660	132	54.47761194	230	118	138	126	0
12	21690	132	54.47761194	230	118	138	126	0
12	21720	132	54.47761194	230	118	138	126	0
12	21750	132	54.47761194	230	118	138	126	0
12	21780	132	54.47761194	230	118	138	126	0
12	21810	132.5	54.47761194	230	118	138	127	0
12	21840	132.5	54.47761194	230	118	138	127	0
12	21870	132.5	54.47761194	229	118	138	127	0
12	21900	132.5	54.47761194	229	118	138	127	0
12	21930	132.5	54.47761194	229	118	138	127	0
12	21960	132.5	54.47761194	229	118	138	127	0
12	21990	132.5	54.47761194	229	118	138	127	0
12	22020	132.5	54.47761194	229	119	138	127	0
12	22050	132.5	54.47761194	229	119	138	127	0
12	22080	133	54.47761194	229	119	139	127	0
12	22110	133	54.47761194	229	119	139	127	0
12	22140	133	54.47761194	229	119	139	127	0
12	22170	133	54.47761194	229	119	139	127	0
12	22200	133	54.47761194	229	120	139	127	0
12	22230	133	54.47761194	229	120	139	127	0
12	22260	133	54.47761194	229	120	139	127	0
12	22290	133	54.47761194	230	120	139	127	0
12	22320	133	54.47761194	230	120	139	127	0
12	22350	133	54.47761194	230	120	139	127	0
12	22380	133	54.47761194	230	120	139	127	0
12	22410	133	54.47761194	230	120	139	127	0
12	22440	133	54.47761194	230	121	139	127	0
12	22470	133	54.47761194	230	121	139	127	0
12	22500	133	54.47761194	230	121	139	127	0
12	22530	133.5	54.47761194	230	122	139	128	0
12	22560	133.5	54.47761194	230	122	139	128	0
12	22590	133.5	54.47761194	231	122	139	128	0
12	22620	133.5	54.47761194	231	122	139	128	0
12	22650	133.5	54.47761194	231	122	139	128	0
12	22680	133.5	54.47761194	231	122	139	128	0
12	22710	133.5	54.47761194	232	122	139	128	0
12	22740	133.5	54.47761194	232	122	139	128	0
12	22770	133.5	54.47761194	232	122	139	128	0
12	22800	133.5	54.47761194	232	122	139	128	0
12	22830	133.5	54.47761194	232	122	139	128	0
12	22860	133.5	54.47761194	232	122	139	128	0
12	22890	133.5	54.47761194	232	122	139	128	0
12	22920	133.5	54.47761194	232	122	139	128	0
12	22950	133.5	54.47761194	232	122	139	128	0
12	22980	133.5	54.47761194	232	122	139	128	0
12	23010	133.5	54.47761194	232	122	139	128	0
12	23040	133.5	54.47761194	232	122	139	128	0
12	23070	134	54.47761194	232	122	140	128	0
12	23100	134	54.47761194	232	122	140	128	0
12	23130	134	54.47761194	232	122	140	128	0
12	23160	134	54.47761194	232	122	140	128	0
12	23190	134	54.47761194	232	122	140	128	0
12	23220	134	54.47761194	233	122	140	128	0
12	23250	134.5	54.47761194	233	122	140	129	0
12	23280	134.5	54.47761194	233	122	140	129	0
12	23310	134.5	54.47761194	233	122	140	129	0
12	23340	134.5	54.47761194	233	122	140	129	0
12	23370	134.5	54.47761194	234	123	140	129	0
12	23400	134.5	54.47761194	234	123	140	129	0
12	23430	134.5	54.47761194	234	123	140	129	0
12	23460	134.5	54.47761194	234	123	140	129	0
12	23490	134.5	54.47761194	234	123	140	129	0
12	23520	134.5	54.47761194	234	123	140	129	0
12	23550	134.5	54.47761194	235	123	140	129	0
12	23580	135	54.47761194	235	123	141	129	0
12	23610	135	54.47761194	235	123	141	129	0
12	23640	135	54.47761194	235	123	141	129	0
12	23670	135	54.47761194	236	123	141	129	0
12	23700	135.5	54.47761194	236	123	141	130	0
12	23730	135.5	54.47761194	236	123	141	130	0
12	23760	135.5	54.47761194	236	123	141	130	0
12	23790	135.5	54.47761194	236	124	141	130	0
12	23820	135.5	54.47761194	236	124	141	130	0
12	23850	135.5	54.47761194	237	124	141	130	0
12	23880	135.5	54.47761194	237	124	141	130	0
12	23910	135.5	54.47761194	238	124	141	130	0
12	23940	135.5	54.47761194	238	124	141	130	0
12	23970	135.5	54.47761194	238	124	141	130	0
12	24000	136	54.47761194	238	124	142	130	0
12	24030	136	54.47761194	238	124	142	130	0
12	24060	136	54.47761194	238	124	142	130	0
12	24090	136	54.47761194	238	124	142	130	0
12	24120	136	54.47761194	238	124	142	130	0
12	24150	136	54.47761194	238	124	142	130	0
12	24180	136	54.47761194	238	124	142	130	0
12	24210	136	54.47761194	238	124	142	130	0
12	24240	136	54.47761194	238	124	142	130	0
12	24270	136	54.47761194	238	124	142	130	0
12	24300	136	54.47761194	238	124	142	130	0
12	24330	136	54.47761194	238	124	142	130	0
12	24360	136	54.47761194	238	124	142	130	0
12	24390	136	54.47761194	238	124	142	130	0
12	24420	136	54.47761194	238	124	142	130	0
12	24450	136	54.47761194	238	124	142	130	0
12	24480	136	54.47761194	238	124	142	130	0
12	24510	136	54.47761194	238	124	142	130	0
12	24540	136.5	54.47761194	238	124	142	131	0
12	24570	136.5	54.47761194	238	125	142	131	0
12	24600	136.5	54.47761194	238	125	142	131	0
12	24630	136.5	54.47761194	239	125	142	131	0
12	24660	136.5	54.47761194	240	125	142	131	0
12	24690	136.5	54.47761194	240	125	142	131	0
12	24720	136.5	54.47761194	240	125	142	131	0
12	24750	136.5	54.47761194	240	125	142	131	0
12	24780	136.5	54.47761194	240	125	142	131	0
12	24810	136.5	54.47761194	240	125	142	131	0
12	24840	136.5	54.47761194	240	125	142	131	0
12	24870	136.5	54.47761194	240	125	142	131	0
12	24900	136.5	54.47761194	240	125	142	131	0
12	24930	136.5	54.47761194	241	125	142	131	0
12	24960	136.5	54.47761194	241	125	142	131	0
12	24990	136.5	54.47761194	241	125	142	131	0
12	25020	136.5	54.47761194	240	125	142	131	0
12	25050	137	54.47761194	241	125	143	131	0
12	25080	137.5	54.47761194	241	126	143	132	0
12	25110	137.5	54.47761194	241	126	143	132	0
12	25140	137.5	54.47761194	241	126	143	132	0
12	25170	137.5	54.47761194	241	126	143	132	0
12	25200	137.5	54.47761194	242	126	143	132	0
12	25230	137.5	54.47761194	242	126	143	132	0
12	25260	137.5	54.47761194	242	126	143	132	0
12	25290	137.5	54.47761194	243	126	143	132	0
12	25320	137.5	54.47761194	243	126	143	132	0
12	25350	138	54.47761194	243	126	144	132	0
12	25380	138	54.47761194	244	126	144	132	0
12	25410	138	54.47761194	244	126	144	132	0
12	25440	138	54.47761194	244	126	144	132	0
12	25470	138	54.47761194	244	126	144	132	0
12	25500	138.5	54.47761194	244	126	144	133	0
12	25530	138.5	54.47761194	244	127	144	133	0
12	25560	138.5	54.47761194	244	127	144	133	0
12	25590	138.5	54.47761194	244	127	144	133	0
12	25620	138.5	54.47761194	244	127	144	133	0
12	25650	138.5	54.47761194	244	127	144	133	0
12	25680	138.5	54.47761194	244	127	144	133	0
12	25710	138.5	54.47761194	244	127	144	133	0
12	25740	139	54.47761194	244	127	145	133	0
12	25770	139	54.47761194	244	127	145	133	0
12	25800	139	54.47761194	244	128	145	133	0
12	25830	139	54.47761194	244	128	145	133	0
12	25860	139	54.47761194	244	128	145	133	0
12	25890	139.5	54.47761194	244	128	145	134	0
12	25920	139.5	54.47761194	244	128	145	134	0
12	25950	139.5	54.47761194	244	128	145	134	0
12	25980	139.5	54.47761194	244	128	145	134	0
12	26010	139.5	54.47761194	244	128	145	134	0
12	26040	139.5	54.47761194	244	128	145	134	0
12	26070	139.5	54.47761194	244	128	145	134	0
12	26100	139.5	54.47761194	244	128	145	134	0
12	26130	139.5	54.47761194	244	128	145	134	0
12	26160	139.5	54.47761194	244	128	145	134	0
12	26190	139.5	54.47761194	244	128	145	134	0
12	26220	139.5	54.47761194	244	128	145	134	0
12	26250	140	54.47761194	244	128	146	134	0
12	26280	140	54.47761194	244	128	146	134	0
12	26310	140	54.47761194	244	128	146	134	0
12	26340	140	54.47761194	244	128	146	134	0
12	26370	140	54.47761194	244	128	146	134	0
12	26400	140	54.47761194	244	128	146	134	0
12	26430	140	54.47761194	243	128	146	134	0
12	26460	140	54.47761194	243	128	146	134	0
12	26490	140.5	54.47761194	243	128	146	135	0
12	26520	140.5	54.47761194	243	128	146	135	0
12	26550	140.5	54.47761194	243	128	146	135	0
12	26580	140.5	54.47761194	243	128	146	135	0
12	26610	140.5	54.47761194	243	128	146	135	0
12	26640	140.5	54.47761194	243	128	146	135	0
12	26670	140.5	54.47761194	243	128	146	135	0
12	26700	140.5	54.47761194	243	129	146	135	0
12	26730	140.5	54.47761194	243	129	146	135	0
12	26760	140.5	54.47761194	242	129	146	135	0
12	26790	141	54.47761194	242	129	147	135	0
12	26820	141	54.47761194	242	129	147	135	0
12	26850	141	54.47761194	242	129	147	135	0
12	26880	141	54.47761194	242	129	147	135	0
12	26910	141	54.47761194	242	129	147	135	0
12	26940	141.5	54.47761194	243	129	147	136	0
12	26970	141.5	54.47761194	243	129	147	136	0
12	27000	141.5	54.47761194	243	129	147	136	0
12	27030	141.5	54.47761194	243	130	147	136	0
12	27060	141.5	54.47761194	244	130	147	136	0
12	27090	141.5	54.47761194	245	130	147	136	0
12	27120	141.5	54.47761194	245	130	147	136	0
12	27150	141.5	54.47761194	245	130	147	136	0
12	27180	141.5	54.47761194	245	130	147	136	0
12	27210	141.5	54.47761194	245	130	147	136	0
12	27240	141.5	54.47761194	244	130	147	136	0
12	27270	141.5	54.47761194	244	130	147	136	0
12	27300	141.5	54.47761194	244	131	147	136	0
12	27330	141.5	54.47761194	243	131	147	136	0
12	27360	141.5	54.47761194	242	131	147	136	0
12	27390	142	54.47761194	242	131	148	136	0
12	27420	141.5	54.47761194	242	131	147	136	0
12	27450	142	54.47761194	241	131	148	136	0
12	27480	142	54.47761194	241	131	148	136	0
12	27510	142	54.47761194	241	131	148	136	0
12	27540	142	54.47761194	240	131	148	136	0
12	27570	142	54.47761194	240	131	148	136	0
12	27600	142	54.47761194	240	131	148	136	0
12	27630	142.5	54.47761194	240	131	148	137	0
12	27660	142.5	54.47761194	240	131	148	137	0
12	27690	142.5	54.47761194	239	131	148	137	0
12	27720	142.5	54.47761194	239	131	148	137	0
12	27750	142.5	54.47761194	239	131	148	137	0
12	27780	142.5	54.47761194	238	131	148	137	0
12	27810	142.5	54.47761194	238	131	148	137	0
12	27840	142.5	54.47761194	238	131	148	137	0
12	27870	142.5	54.47761194	238	131	148	137	0
12	27900	142.5	54.47761194	238	132	148	137	0
12	27930	142.5	54.47761194	238	132	148	137	0
12	27960	142.5	54.47761194	238	132	148	137	0
12	27990	142.5	54.47761194	238	132	148	137	0
12	28020	143	54.47761194	237	132	149	137	0
12	28050	143.5	54.47761194	237	132	149	138	0
12	28080	143.5	54.47761194	237	132	149	138	0
12	28110	143.5	54.47761194	237	132	149	138	0
12	28140	143.5	54.47761194	236	132	149	138	0
12	28170	143.5	54.47761194	236	132	149	138	0
12	28200	143.5	54.47761194	236	132	149	138	0
12	28230	143.5	54.47761194	236	132	149	138	0
12	28260	143.5	54.47761194	236	132	149	138	0
12	28290	143.5	54.47761194	236	132	149	138	0
12	28320	143.5	54.47761194	236	132	149	138	0
12	28350	143.5	54.47761194	236	132	149	138	0
12	28380	143.5	54.47761194	236	132	149	138	0
12	28410	143.5	54.47761194	236	132	149	138	0
12	28440	143.5	54.47761194	236	132	149	138	0
12	28470	143.5	54.47761194	236	132	149	138	0
12	28500	143.5	54.47761194	236	133	149	138	0
12	28530	143.5	54.47761194	236	133	149	138	0
12	28560	143.5	54.47761194	236	133	149	138	0
12	28590	143.5	54.47761194	236	133	149	138	0
12	28620	143.5	54.47761194	236	133	149	138	0
12	28650	143.5	54.47761194	236	133	149	138	0
12	28680	143.5	54.47761194	236	133	149	138	0
12	28710	143.5	54.47761194	236	133	149	138	0
12	28740	143.5	54.47761194	236	133	149	138	0
12	28770	144	54.47761194	236	133	150	138	0
12	28800	144	54.47761194	236	133	150	138	0
12	28830	144	54.47761194	236	133	150	138	0
12	28860	144.5	54.47761194	236	133	150	139	0
12	28890	144.5	54.47761194	236	134	150	139	0
12	28920	144.5	54.47761194	237	134	150	139	0
12	28950	144.5	54.47761194	237	134	150	139	0
12	28980	144.5	54.47761194	237	134	150	139	0
12	29010	144.5	54.47761194	237	134	150	139	0
12	29040	144.5	54.47761194	237	134	150	139	0
12	29070	144.5	54.47761194	238	134	150	139	0
12	29100	144.5	54.47761194	238	134	150	139	0
12	29130	144.5	54.47761194	238	134	150	139	0
12	29160	144.5	54.47761194	238	134	150	139	0
12	29190	144.5	54.47761194	238	134	150	139	0
12	29220	144.5	54.47761194	238	134	150	139	0
12	29250	144.5	54.47761194	238	134	150	139	0
12	29280	144.5	54.47761194	238	134	150	139	0
12	29310	144.5	54.47761194	238	134	150	139	0
12	29340	145	54.47761194	238	134	151	139	0
12	29370	145	54.47761194	238	134	151	139	0
12	29400	145	54.47761194	238	134	151	139	0
12	29430	145	54.47761194	238	134	151	139	0
12	29460	145	54.47761194	238	134	151	139	0
12	29490	145	54.47761194	238	134	151	139	0
12	29520	145.5	54.47761194	238	134	151	140	0
12	29550	145.5	54.47761194	238	134	151	140	0
12	29580	145.5	54.47761194	238	134	151	140	0
12	29610	145.5	54.47761194	238	134	151	140	0
12	29640	145.5	54.47761194	238	134	151	140	0
12	29670	145.5	54.47761194	238	134	151	140	0
12	29700	145.5	54.47761194	238	134	151	140	0
12	29730	145.5	54.47761194	238	134	151	140	0
12	29760	145.5	54.47761194	238	134	151	140	0
12	29790	145.5	54.47761194	238	135	151	140	0
12	29820	145.5	54.47761194	238	135	151	140	0
12	29850	145.5	54.47761194	238	135	151	140	0
12	29880	145.5	54.47761194	238	135	151	140	0
12	29910	145.5	54.47761194	238	135	151	140	0
12	29940	145.5	54.47761194	238	135	151	140	0
12	29970	145.5	54.47761194	238	135	151	140	0
12	30000	146	54.47761194	238	136	152	140	0
12	30030	146	54.47761194	238	136	152	140	0
12	30060	146	54.47761194	238	136	152	140	0
12	30090	146.5	54.47761194	237	136	152	141	0
12	30120	146.5	54.47761194	237	136	152	141	0
12	30150	146.5	54.47761194	237	136	152	141	0
12	30180	146.5	54.47761194	237	136	152	141	0
12	30210	146.5	54.47761194	237	136	152	141	0
12	30240	146.5	54.47761194	237	136	152	141	0
12	30270	146.5	54.47761194	237	135	152	141	0
12	30300	146.5	54.47761194	237	134	152	141	0
12	30330	146.5	54.47761194	237	134	152	141	0
12	30360	146.5	54.47761194	237	134	152	141	0
12	30390	146.5	54.47761194	237	134	152	141	0
12	30420	146.5	54.47761194	237	134	152	141	0
12	30450	147	54.47761194	237	134	153	141	0
12	30480	147.5	54.47761194	237	134	153	142	0
12	30510	147.5	54.47761194	237	134	153	142	0
12	30540	147.5	54.47761194	236	134	153	142	0
12	30570	147.5	54.47761194	236	134	153	142	0
12	30600	147.5	54.47761194	236	134	153	142	0
12	30630	147.5	54.47761194	237	134	153	142	0
12	30660	147.5	54.47761194	237	134	153	142	0
12	30690	148	54.47761194	237	134	154	142	0
12	30720	148	54.47761194	237	134	154	142	0
12	30750	148	54.47761194	237	134	154	142	0
12	30780	148.5	54.47761194	237	134	154	143	0
12	30810	148.5	54.47761194	237	134	154	143	0
12	30840	148.5	54.47761194	237	133	154	143	0
12	30870	148.5	54.47761194	237	133	154	143	0
12	30900	148.5	54.47761194	237	133	154	143	0
12	30930	148.5	54.47761194	237	134	154	143	0
12	30960	148.5	54.47761194	237	134	154	143	0
12	30990	148.5	54.47761194	237	133	154	143	0
12	31020	148.5	54.47761194	237	133	154	143	0
12	31050	148.5	54.47761194	237	132	154	143	0
12	31080	148.5	54.47761194	238	132	154	143	0
12	31110	149	54.47761194	238	132	155	143	0
12	31140	149.5	54.47761194	238	132	155	144	0
12	31170	149.5	54.47761194	238	132	155	144	0
12	31200	149.5	54.47761194	238	132	155	144	0
12	31230	149.5	54.47761194	238	131	155	144	0
12	31260	149.5	54.47761194	238	131	155	144	0
12	31290	149.5	54.47761194	238	131	155	144	0
12	31320	149.5	54.47761194	238	131	155	144	0
12	31350	149.5	54.47761194	238	132	155	144	0
12	31380	149.5	54.47761194	238	131	155	144	0
12	31410	149.5	54.47761194	238	131	155	144	0
12	31440	150	54.47761194	237	131	156	144	0
12	31470	150	54.47761194	237	131	156	144	0
12	31500	150	54.47761194	237	131	156	144	0
12	31530	150	54.47761194	237	131	156	144	0
12	31560	150	54.47761194	237	131	156	144	0
12	31590	150	54.47761194	237	131	156	144	0
12	31620	150	54.47761194	237	130	156	144	0
12	31650	150	54.47761194	237	130	156	144	0
12	31680	150.5	54.47761194	237	130	156	145	0
12	31710	150.5	54.47761194	237	130	156	145	0
12	31740	150.5	54.47761194	237	130	156	145	0
12	31770	150.5	54.47761194	237	130	156	145	0
12	31800	150.5	54.47761194	237	130	156	145	0
12	31830	150.5	54.47761194	237	130	156	145	0
12	31860	150.5	54.47761194	237	129	156	145	0
12	31890	150.5	54.47761194	237	129	156	145	0
12	31920	150.5	54.47761194	237	129	156	145	0
12	31950	150.5	54.47761194	238	129	156	145	0
12	31980	150.5	54.47761194	238	129	156	145	0
12	32010	151	54.47761194	238	129	157	145	0
12	32040	151	54.47761194	238	129	157	145	0
12	32070	151	54.47761194	238	129	157	145	0
12	32100	151.5	54.47761194	238	129	157	146	0
12	32130	151.5	54.47761194	238	129	157	146	0
12	32160	151.5	54.47761194	237	129	157	146	1
12	32190	151.5	54.47761194	237	129	157	146	0
12	32220	151.5	54.47761194	237	129	157	146	0
12	32250	151.5	54.47761194	237	129	157	146	0
12	32280	151.5	54.47761194	237	129	157	146	0
12	32310	151.5	54.47761194	237	129	157	146	0
12	32340	151.5	54.47761194	237	129	157	146	0
12	32370	151.5	54.47761194	237	129	157	146	0
12	32400	151.5	54.47761194	237	129	157	146	0
12	32430	151.5	54.47761194	236	129	157	146	0
12	32460	151.5	54.47761194	236	129	157	146	0
12	32490	151.5	54.47761194	236	129	157	146	0
12	32520	151.5	54.47761194	236	129	157	146	0
12	32550	151.5	54.47761194	236	129	157	146	0
12	32580	151.5	54.47761194	236	129	157	146	0
12	32610	151.5	54.47761194	236	129	157	146	0
12	32640	151.5	54.47761194	236	129	157	146	0
12	32670	151.5	54.47761194	236	129	157	146	0
12	32700	151.5	54.47761194	236	129	157	146	0
12	32730	151.5	54.47761194	236	129	157	146	0
12	32760	151.5	54.47761194	236	129	157	146	0
12	32790	151.5	54.47761194	236	129	157	146	0
12	32820	151.5	54.47761194	236	129	157	146	0
12	32850	151.5	54.47761194	236	129	157	146	0
12	32880	151.5	54.47761194	236	129	157	146	0
12	32910	151.5	54.47761194	236	129	157	146	0
12	32940	151.5	54.47761194	235	129	157	146	0
12	32970	151.5	54.47761194	235	129	157	146	0
12	33000	151	54.47761194	235	129	157	145	0
12	33030	151	54.47761194	235	129	157	145	0
12	33060	151	54.47761194	235	129	157	145	0
12	33090	151	54.47761194	235	129	157	145	0
12	33120	151	54.47761194	234	129	157	145	0
12	33150	150.5	54.47761194	234	129	156	145	0
12	33180	150.5	54.47761194	234	129	156	145	0
12	33210	150.5	54.47761194	234	129	156	145	0
12	33240	150.5	54.47761194	234	129	156	145	0
12	33270	150.5	54.47761194	234	129	156	145	0
12	33300	150.5	54.47761194	234	129	156	145	0
12	33330	150.5	54.47761194	234	129	156	145	0
12	33360	150.5	54.47761194	234	129	156	145	0
12	33390	150.5	54.47761194	234	129	156	145	0
12	33420	150.5	54.47761194	234	129	156	145	0
12	33450	151.5	54.47761194	234	129	157	146	0
12	33480	151.5	54.47761194	234	129	157	146	0
12	33510	151.5	54.47761194	234	129	157	146	0
12	33540	151.5	54.47761194	234	129	157	146	0
12	33570	151.5	54.47761194	234	129	157	146	0
12	33600	151.5	54.47761194	234	129	157	146	0
12	33630	151.5	54.47761194	234	129	157	146	0
12	33660	151.5	54.47761194	234	129	157	146	0
12	33690	151.5	54.47761194	234	129	157	146	0
12	33720	151.5	54.47761194	234	129	157	146	0
12	33750	151.5	54.47761194	233	129	157	146	0
12	33780	151.5	54.47761194	233	129	157	146	0
12	33810	151.5	54.47761194	233	129	157	146	0
12	33840	151.5	54.47761194	233	129	157	146	0
12	33870	151.5	54.47761194	233	129	157	146	0
12	33900	151.5	54.47761194	234	129	157	146	0
12	33930	151.5	54.47761194	234	128	157	146	0
12	33960	151.5	54.47761194	234	128	157	146	0
12	33990	151.5	54.47761194	234	128	157	146	0
12	34020	151.5	54.47761194	234	128	157	146	0
12	34050	151.5	54.47761194	234	128	157	146	0
12	34080	151.5	54.47761194	234	128	157	146	0
12	34110	151.5	54.47761194	234	128	157	146	0
12	34140	151.5	54.47761194	234	128	157	146	0
12	34170	151.5	54.47761194	234	128	157	146	0
12	34200	151.5	54.47761194	234	128	157	146	0
12	34230	151.5	54.47761194	234	128	157	146	0
12	34260	151.5	54.47761194	234	128	157	146	0
12	34290	152	54.47761194	234	128	158	146	0
12	34320	152	54.47761194	234	128	158	146	0
12	34350	152	54.47761194	234	128	158	146	0
12	34380	152	54.47761194	234	128	158	146	0
12	34410	151.5	54.47761194	234	128	157	146	0
12	34440	151.5	54.47761194	234	128	157	146	0
12	34470	151.5	54.47761194	234	128	157	146	0
12	34500	151.5	54.47761194	234	128	157	146	0
12	34530	151.5	54.47761194	234	128	157	146	0
12	34560	151.5	54.47761194	234	128	157	146	0
12	34590	151.5	54.47761194	234	128	157	146	0
12	34620	151.5	54.47761194	234	128	157	146	0
12	34650	151.5	54.47761194	234	128	157	146	0
12	34680	151.5	54.47761194	234	128	157	146	0
12	34710	151.5	54.47761194	234	128	157	146	0
12	34740	151.5	54.47761194	234	128	157	146	0
12	34770	151.5	54.47761194	234	128	157	146	0
12	34800	151.5	54.47761194	234	128	157	146	0
12	34830	151.5	54.47761194	234	128	157	146	0
12	34860	151.5	54.47761194	234	128	157	146	0
12	34890	151.5	54.47761194	234	128	157	146	0
12	34920	151.5	54.47761194	234	128	157	146	0
12	34950	151.5	54.47761194	234	128	157	146	0
12	34980	151.5	54.47761194	234	128	157	146	0
12	35010	151	54.47761194	234	128	157	145	0
12	35040	151	54.47761194	234	128	157	145	0
12	35070	150.5	54.47761194	234	128	156	145	0
12	35100	150.5	54.47761194	234	128	156	145	0
12	35130	150.5	54.47761194	233	128	156	145	0
12	35160	150.5	54.47761194	234	128	156	145	0
12	35190	150.5	54.47761194	234	128	156	145	0
12	35220	150.5	54.47761194	234	129	156	145	0
12	35250	150.5	54.47761194	234	129	156	145	0
12	35280	150.5	54.47761194	234	129	156	145	0
12	35310	150.5	54.47761194	234	129	156	145	0
12	35340	150.5	54.47761194	234	129	156	145	0
12	35370	150.5	54.47761194	234	129	156	145	0
12	35400	150.5	54.47761194	234	129	156	145	0
12	35430	150	54.47761194	234	129	156	144	0
12	35460	149.5	54.47761194	234	129	155	144	0
12	35490	149.5	54.47761194	234	130	155	144	0
12	35520	149.5	54.47761194	234	130	155	144	0
12	35550	149.5	54.47761194	234	130	155	144	0
12	35580	149.5	54.47761194	235	130	155	144	0
12	35610	149.5	54.47761194	235	130	155	144	0
12	35640	149.5	54.47761194	235	130	155	144	0
12	35670	149.5	54.47761194	235	130	155	144	0
12	35700	149.5	54.47761194	235	130	155	144	0
12	35730	149.5	54.47761194	235	130	155	144	0
12	35760	149.5	54.47761194	236	130	155	144	0
12	35790	149.5	54.47761194	236	130	155	144	0
12	35820	149.5	54.47761194	236	130	155	144	0
12	35850	149.5	54.47761194	236	130	155	144	0
12	35880	149.5	54.47761194	236	130	155	144	0
12	35910	149.5	54.47761194	236	130	155	144	0
12	35940	149.5	54.47761194	236	130	155	144	0
12	35970	149.5	54.47761194	236	131	155	144	0
12	36000	149.5	54.47761194	236	131	155	144	0
12	36030	149.5	54.47761194	236	131	155	144	0
12	36060	149.5	54.47761194	236	131	155	144	0
12	36090	149.5	54.47761194	236	131	155	144	0
12	36120	149.5	54.47761194	236	131	155	144	0
12	36150	149.5	54.47761194	236	131	155	144	0
12	36180	149.5	54.47761194	236	131	155	144	0
12	36210	149.5	54.47761194	237	131	155	144	0
12	36240	149.5	54.47761194	237	131	155	144	0
12	36270	149.5	54.47761194	237	131	155	144	0
12	36300	149.5	54.47761194	237	131	155	144	0
12	36330	149.5	54.47761194	237	131	155	144	0
12	36360	149.5	54.47761194	237	132	155	144	0
12	36390	149.5	54.47761194	237	132	155	144	0
12	36420	149.5	54.47761194	237	132	155	144	0
12	36450	149.5	54.47761194	237	132	155	144	0
12	36480	149.5	54.47761194	237	132	155	144	0
12	36510	149.5	54.47761194	237	132	155	144	0
12	36540	149.5	54.47761194	237	132	155	144	0
12	36570	149.5	54.47761194	237	132	155	144	0
12	36600	149.5	54.47761194	237	132	155	144	0
12	36630	149.5	54.47761194	237	132	155	144	0
12	36660	149.5	54.47761194	237	132	155	144	0
12	36690	149.5	54.47761194	237	132	155	144	0
12	36720	149.5	54.47761194	237	132	155	144	0
12	36750	149.5	54.47761194	237	132	155	144	0
12	36780	149.5	54.47761194	237	132	155	144	0
12	36810	149.5	54.47761194	238	132	155	144	0
12	36840	149.5	54.47761194	238	132	155	144	0
12	36870	149.5	54.47761194	238	132	155	144	0
12	36900	149.5	54.47761194	238	132	155	144	0
12	36930	149.5	54.47761194	238	133	155	144	0
12	36960	149.5	54.47761194	238	133	155	144	0
12	36990	149.5	54.47761194	238	133	155	144	0
12	37020	149.5	54.47761194	238	133	155	144	0
12	37050	149.5	54.47761194	238	133	155	144	0
12	37080	149.5	54.47761194	238	133	155	144	0
12	37110	149.5	54.47761194	237	133	155	144	0
12	37140	149.5	54.47761194	237	133	155	144	0
12	37170	149.5	54.47761194	237	133	155	144	0
12	37200	149.5	54.47761194	238	133	155	144	0
12	37230	149.5	54.47761194	238	133	155	144	0
12	37260	149.5	54.47761194	238	134	155	144	0
12	37290	149.5	54.47761194	237	134	155	144	0
12	37320	149.5	54.47761194	237	134	155	144	0
12	37350	149.5	54.47761194	237	134	155	144	0
12	37380	149.5	54.47761194	237	134	155	144	0
12	37410	149.5	54.47761194	237	134	155	144	0
12	37440	149.5	54.47761194	237	134	155	144	0
12	37470	149.5	54.47761194	237	134	155	144	0
12	37500	149.5	54.47761194	237	134	155	144	0
12	37530	149.5	54.47761194	237	134	155	144	0
12	37560	149.5	54.47761194	237	134	155	144	0
12	37590	149.5	54.47761194	237	134	155	144	0
12	37620	149.5	54.47761194	236	133	155	144	0
12	37650	149.5	54.47761194	236	132	155	144	0
12	37680	149	54.47761194	236	131	155	143	0
12	37710	149	54.47761194	236	131	155	143	0
12	37740	149	54.47761194	237	131	155	143	0
12	37770	148.5	54.47761194	237	131	154	143	0
12	37800	148.5	54.47761194	237	131	154	143	0
12	37830	148.5	54.47761194	236	132	154	143	0
12	37860	148.5	54.47761194	236	132	154	143	0
12	37890	148.5	54.47761194	236	132	154	143	0
12	37920	148.5	54.47761194	236	132	154	143	0
12	37950	148.5	54.47761194	236	132	154	143	0
12	37980	148.5	54.47761194	236	132	154	143	0
12	38010	148.5	54.47761194	236	132	154	143	0
12	38040	148.5	54.47761194	236	132	154	143	0
12	38070	148.5	54.47761194	236	132	154	143	0
12	38100	148.5	54.47761194	236	132	154	143	0
12	38130	148.5	54.47761194	236	132	154	143	0
12	38160	148.5	54.47761194	236	132	154	143	0
12	38190	148.5	54.47761194	236	132	154	143	0
12	38220	148.5	54.47761194	236	132	154	143	0
12	38250	148.5	54.47761194	237	132	154	143	0
12	38280	148.5	54.47761194	237	132	154	143	0
12	38310	148.5	54.47761194	237	132	154	143	0
12	38340	148.5	54.47761194	237	132	154	143	0
12	38370	148.5	54.47761194	237	132	154	143	0
12	38400	148.5	54.47761194	237	132	154	143	0
12	38430	148.5	54.47761194	237	132	154	143	0
12	38460	148.5	54.47761194	237	132	154	143	0
12	38490	148.5	54.47761194	237	132	154	143	0
12	38520	148.5	54.47761194	237	132	154	143	0
12	38550	148.5	54.47761194	237	132	154	143	0
12	38580	148.5	54.47761194	237	132	154	143	0
12	38610	148.5	54.47761194	237	132	154	143	0
12	38640	148.5	54.47761194	237	132	154	143	0
12	38670	148.5	54.47761194	237	132	154	143	0
12	38700	148.5	54.47761194	238	132	154	143	0
12	38730	148	54.47761194	238	132	153	143	0
12	38760	148	54.47761194	238	133	153	143	0
12	38790	147.5	54.47761194	238	133	153	142	0
12	38820	147.5	54.47761194	238	133	153	142	0
12	38850	147.5	54.47761194	238	133	153	142	0
12	38880	147.5	54.47761194	238	133	153	142	0
12	38910	147.5	54.47761194	238	133	153	142	0
12	38940	147.5	54.47761194	238	134	153	142	0
12	38970	147.5	54.47761194	238	134	153	142	0
12	39000	147.5	54.47761194	238	134	153	142	0
12	39030	147.5	54.47761194	238	135	153	142	0
12	39060	147.5	54.47761194	238	134	153	142	0
12	39090	147.5	54.47761194	238	134	153	142	0
12	39120	147.5	54.47761194	238	134	153	142	0
12	39150	147.5	54.47761194	238	134	153	142	0
12	39180	147.5	54.47761194	238	134	153	142	0
12	39210	147.5	54.47761194	238	134	153	142	0
12	39240	147.5	54.47761194	238	134	153	142	0
12	39270	147.5	54.47761194	238	134	153	142	0
12	39300	147.5	54.47761194	238	134	153	142	0
12	39330	147.5	54.47761194	238	134	153	142	0
12	39360	147.5	54.47761194	238	134	153	142	0
12	39390	147.5	54.47761194	238	134	153	142	0
12	39420	147.5	54.47761194	238	134	153	142	0
12	39450	147.5	54.47761194	238	134	153	142	0
12	39480	147.5	54.47761194	238	134	153	142	0
12	39510	147.5	54.47761194	238	135	153	142	0
12	39540	147.5	54.47761194	238	134	153	142	0
12	39570	147.5	54.47761194	238	134	153	142	0
12	39600	147.5	54.47761194	238	134	153	142	0
12	39630	147.5	54.47761194	238	135	153	142	0
12	39660	147.5	54.47761194	238	135	153	142	0
12	39690	147.5	54.47761194	238	135	153	142	0
12	39720	147.5	54.47761194	238	135	153	142	0
12	39750	147.5	54.47761194	238	135	153	142	0
12	39780	147.5	54.47761194	238	135	153	142	0
12	39810	147	54.47761194	237	136	153	141	0
12	39840	147	54.47761194	237	136	153	141	0
12	39870	147	54.47761194	237	136	153	141	0
12	39900	147	54.47761194	237	136	153	141	0
12	39930	147	54.47761194	237	136	153	141	0
12	39960	147	54.47761194	237	136	153	141	0
12	39990	146.5	54.47761194	237	136	152	141	0
12	40020	146.5	54.47761194	237	136	152	141	0
12	40050	146.5	54.47761194	237	136	152	141	0
12	40080	146.5	54.47761194	237	136	152	141	0
12	40110	146.5	54.47761194	237	136	152	141	0
12	40140	147	54.47761194	237	136	153	141	0
12	40170	147	54.47761194	237	136	153	141	0
12	40200	147	54.47761194	237	136	153	141	0
12	40230	147	54.47761194	237	136	153	141	0
12	40260	147	54.47761194	237	136	153	141	0
12	40290	147	54.47761194	237	136	153	141	0
12	40320	147	54.47761194	237	136	153	141	0
12	40350	147	54.47761194	237	136	153	141	0
12	40380	147	54.47761194	237	136	153	141	0
12	40410	147	54.47761194	237	136	153	141	0
12	40440	147	54.47761194	238	135	153	141	0
12	40470	147	54.47761194	238	135	153	141	0
12	40500	147	54.47761194	238	135	153	141	0
12	40530	147	54.47761194	238	135	153	141	0
12	40560	147	54.47761194	238	135	153	141	0
12	40590	147.5	54.47761194	238	135	153	142	0
12	40620	147.5	54.47761194	238	135	153	142	0
12	40650	147.5	54.47761194	238	135	153	142	0
12	40680	147.5	54.47761194	238	135	153	142	0
12	40710	147.5	54.47761194	238	135	153	142	0
12	40740	147.5	54.47761194	238	135	153	142	0
12	40770	147.5	54.47761194	238	135	153	142	0
12	40800	147.5	54.47761194	238	135	153	142	0
12	40830	147.5	54.47761194	238	135	153	142	0
12	40860	148	54.47761194	238	135	154	142	0
12	40890	148	54.47761194	238	135	154	142	0
12	40920	148	54.47761194	239	135	154	142	0
12	40950	148	54.47761194	239	135	154	142	0
12	40980	148	54.47761194	239	135	154	142	0
12	41010	148	54.47761194	239	135	154	142	0
12	41040	148	54.47761194	240	135	154	142	0
12	41070	148	54.47761194	240	135	154	142	0
12	41100	148.5	54.47761194	240	135	154	143	0
12	41130	148.5	54.47761194	240	135	154	143	0
12	41160	148.5	54.47761194	240	135	154	143	0
12	41190	148.5	54.47761194	240	134	154	143	0
12	41220	148.5	54.47761194	240	134	154	143	0
12	41250	148.5	54.47761194	240	134	154	143	0
12	41280	148.5	54.47761194	240	134	154	143	0
12	41310	148.5	54.47761194	240	134	154	143	0
12	41340	148	54.47761194	240	134	154	142	0
12	41370	148	54.47761194	240	134	154	142	0
12	41400	148	54.47761194	240	134	154	142	0
12	41430	148.5	54.47761194	240	134	154	143	0
12	41460	148.5	54.47761194	240	134	154	143	0
12	41490	148.5	54.47761194	240	134	154	143	0
12	41520	148.5	54.47761194	240	134	154	143	0
12	41550	148.5	54.47761194	240	134	154	143	0
12	41580	149	54.47761194	240	134	155	143	0
12	41610	149	54.47761194	240	134	155	143	0
12	41640	149	54.47761194	240	134	155	143	0
12	41670	149	54.47761194	240	134	155	143	0
12	41700	149	54.47761194	240	134	155	143	0
12	41730	149	54.47761194	240	134	155	143	0
12	41760	149	54.47761194	240	134	155	143	0
12	41790	149	54.47761194	240	134	155	143	0
12	41820	149	54.47761194	240	134	155	143	0
12	41850	149	54.47761194	240	134	155	143	0
12	41880	149	54.47761194	240	134	155	143	0
12	41910	149.5	54.47761194	240	134	155	144	0
12	41940	149.5	54.47761194	240	134	155	144	0
12	41970	149.5	54.47761194	240	134	155	144	0
12	42000	149.5	54.47761194	240	134	155	144	0
12	42030	149.5	54.47761194	240	134	155	144	0
12	42060	149.5	54.47761194	240	134	155	144	0
12	42090	149.5	54.47761194	240	134	155	144	0
12	42120	149.5	54.47761194	240	134	155	144	0
12	42150	149.5	54.47761194	240	134	155	144	0
12	42180	149.5	54.47761194	240	134	155	144	0
12	42210	149.5	54.47761194	240	134	155	144	0
12	42240	150	54.47761194	240	134	156	144	0
12	42270	150	54.47761194	240	135	156	144	0
12	42300	150	54.47761194	240	136	156	144	0
12	42330	150	54.47761194	240	136	156	144	0
12	42360	150	54.47761194	240	136	156	144	0
12	42390	150	54.47761194	240	136	156	144	0
12	42420	150	54.47761194	240	136	156	144	0
12	42450	150	54.47761194	240	136	156	144	0
12	42480	150	54.47761194	239	136	156	144	0
12	42510	150	54.47761194	239	136	156	144	0
12	42540	150	54.47761194	239	136	156	144	0
12	42570	150	54.47761194	239	136	156	144	0
12	42600	150	54.47761194	239	136	156	144	0
12	42630	150	54.47761194	239	136	156	144	0
12	42660	150	54.47761194	239	136	156	144	0
12	42690	150	54.47761194	239	137	156	144	0
12	42720	150	54.47761194	239	137	156	144	0
12	42750	150	54.47761194	238	137	156	144	0
12	42780	150	54.47761194	238	137	156	144	0
12	42810	150	54.47761194	238	137	156	144	0
12	42840	150	54.47761194	238	137	156	144	0
12	42870	150	54.47761194	238	137	156	144	0
12	42900	150	54.47761194	238	137	156	144	0
12	42930	150	54.47761194	238	137	156	144	0
12	42960	150	54.47761194	238	137	156	144	0
12	42990	150	54.47761194	238	137	156	144	0
12	43020	150	54.47761194	238	137	156	144	0
12	43050	150	54.47761194	238	137	156	144	0
12	43080	150	54.47761194	238	137	156	144	0
12	43110	150	54.47761194	238	137	156	144	0
12	43140	150	54.47761194	238	137	156	144	0
12	43170	150	54.47761194	237	137	156	144	0
12	43200	150	54.47761194	237	137	156	144	0
12	43230	150	54.47761194	237	137	156	144	0
12	43260	150	54.47761194	237	137	156	144	0
12	43290	150	54.47761194	237	137	156	144	0
12	43320	150	54.47761194	237	137	156	144	0
12	43350	150	54.47761194	237	137	156	144	0
12	43380	150	54.47761194	237	137	156	144	0
12	43410	150	54.47761194	237	137	156	144	0
12	43440	150	54.47761194	236	137	156	144	0
12	43470	150	54.47761194	236	137	156	144	0
12	43500	149.5	54.47761194	236	137	155	144	0
12	43530	149.5	54.47761194	236	137	155	144	0
12	43560	149	54.47761194	236	137	155	143	0
12	43590	149	54.47761194	236	137	155	143	0
12	43620	149	54.47761194	236	137	155	143	0
12	43650	149	54.47761194	236	136	155	143	0
12	43680	149	54.47761194	236	136	155	143	0
12	43710	149	54.47761194	236	136	155	143	0
12	43740	149	54.47761194	236	136	155	143	0
12	43770	149	54.47761194	236	136	155	143	0
12	43800	149	54.47761194	236	136	155	143	0
12	43830	149	54.47761194	236	136	155	143	0
12	43860	149	54.47761194	236	135	155	143	0
12	43890	149	54.47761194	236	135	155	143	0
12	43920	149	54.47761194	236	134	155	143	0
12	43950	149	54.47761194	236	134	155	143	0
12	43980	149	54.47761194	236	134	155	143	0
12	44010	149	54.47761194	236	134	155	143	0
12	44040	149	54.47761194	236	134	155	143	0
12	44070	149	54.47761194	236	134	155	143	0
12	44100	149	54.47761194	236	133	155	143	0
12	44130	149	54.47761194	236	133	155	143	0
12	44160	149	54.47761194	236	132	155	143	0
12	44190	149	54.47761194	236	132	155	143	0
12	44220	149	54.47761194	236	132	155	143	0
12	44250	149	54.47761194	236	132	155	143	0
12	44280	149	54.47761194	236	131	155	143	0
12	44310	149	54.47761194	236	130	155	143	0
12	44340	149	54.47761194	236	129	155	143	0
12	44370	149	54.47761194	236	129	155	143	0
12	44400	149	54.47761194	236	129	155	143	0
12	44430	149	54.47761194	236	128	155	143	0
12	44460	149	54.47761194	236	128	155	143	0
12	44490	149	54.47761194	236	128	155	143	0
12	44520	149	54.47761194	236	128	155	143	0
12	44550	149	54.47761194	236	128	155	143	0
12	44580	149	54.47761194	236	127	155	143	0
12	44610	149	54.47761194	236	126	155	143	0
12	44640	149	54.47761194	236	126	155	143	0
12	44670	149	54.47761194	236	126	155	143	0
12	44700	149	54.47761194	236	126	155	143	0
12	44730	149	54.47761194	236	126	155	143	0
12	44760	149	54.47761194	236	125	155	143	0
12	44790	149	54.47761194	236	124	155	143	0
12	44820	149	54.47761194	236	124	155	143	0
12	44850	149	54.47761194	236	124	155	143	0
12	44880	149	54.47761194	236	124	155	143	0
12	44910	149	54.47761194	236	124	155	143	0
12	44940	149	54.47761194	236	124	155	143	0
12	44970	149	54.47761194	237	124	155	143	0
12	45000	149	54.47761194	237	123	155	143	0
12	45030	149	54.47761194	237	123	155	143	0
12	45060	149	54.47761194	237	122	155	143	0
12	45090	149	54.47761194	237	122	155	143	0
12	45120	149	54.47761194	237	122	155	143	0
12	45150	149	54.47761194	237	122	155	143	0
12	45180	149	54.47761194	237	122	155	143	0
12	45210	149	54.47761194	237	122	155	143	0
12	45240	149	54.47761194	238	121	155	143	0
12	45270	149	54.47761194	238	121	155	143	0
12	45300	149	54.47761194	238	121	155	143	0
12	45330	149	54.47761194	238	120	155	143	0
12	45360	149	54.47761194	238	120	155	143	0
12	45390	149	54.47761194	238	120	155	143	0
12	45420	149	54.47761194	238	120	155	143	0
12	45450	148.5	54.47761194	238	120	155	142	0
12	45480	148	54.47761194	238	120	154	142	0
12	45510	148	54.47761194	238	120	154	142	0
12	45540	148	54.47761194	238	119	154	142	0
12	45570	148	54.47761194	238	119	154	142	0
12	45600	148	54.47761194	238	119	154	142	0
12	45630	148	54.47761194	238	119	154	142	0
12	45660	148	54.47761194	238	119	154	142	0
12	45690	148	54.47761194	238	118	154	142	0
12	45720	148	54.47761194	238	118	154	142	0
12	45750	148.5	54.47761194	238	118	155	142	0
12	45780	148.5	54.47761194	238	118	155	142	0
12	45810	148	54.47761194	238	118	154	142	0
12	45840	148	54.47761194	237	118	154	142	0
12	45870	148	54.47761194	237	118	154	142	0
12	45900	148	54.47761194	237	117	154	142	0
12	45930	148	54.47761194	237	117	154	142	0
12	45960	148	54.47761194	237	116	154	142	0
12	45990	148	54.47761194	237	116	154	142	0
12	46020	148	54.47761194	237	116	154	142	0
12	46050	148	54.47761194	237	116	154	142	0
12	46080	148	54.47761194	237	115	154	142	0
12	46110	148	54.47761194	236	115	154	142	0
12	46140	148	54.47761194	236	115	154	142	0
12	46170	148	54.47761194	236	115	154	142	0
12	46200	148	54.47761194	236	114	154	142	0
12	46230	148	54.47761194	236	114	154	142	0
12	46260	148	54.47761194	236	114	154	142	0
12	46290	147.5	54.47761194	236	114	154	141	0
12	46320	147.5	54.47761194	236	114	154	141	0
12	46350	147.5	54.47761194	236	114	154	141	0
12	46380	147.5	54.47761194	236	114	154	141	0
12	46410	147.5	54.47761194	236	113	154	141	0
12	46440	147.5	54.47761194	236	112	154	141	0
12	46470	147.5	54.47761194	235	112	154	141	0
12	46500	147.5	54.47761194	235	112	154	141	0
12	46530	147.5	54.47761194	235	112	154	141	0
12	46560	147.5	54.47761194	235	112	154	141	0
12	46590	147	54.47761194	235	112	153	141	0
12	46620	147	54.47761194	235	112	153	141	0
12	46650	147	54.47761194	235	112	153	141	0
12	46680	147	54.47761194	235	111	153	141	0
12	46710	147	54.47761194	234	111	153	141	0
12	46740	147	54.47761194	234	111	153	141	0
12	46770	147	54.47761194	234	111	153	141	0
12	46800	147	54.47761194	234	111	153	141	0
12	46830	147	54.47761194	234	111	153	141	0
12	46860	147	54.47761194	234	111	153	141	0
12	46890	147	54.47761194	234	110	153	141	0
12	46920	147	54.47761194	234	110	153	141	0
12	46950	147	54.47761194	234	110	153	141	0
12	46980	147	54.47761194	234	110	153	141	0
12	47010	147	54.47761194	234	110	153	141	0
12	47040	147	54.47761194	234	110	153	141	0
12	47070	147	54.47761194	234	110	153	141	0
12	47100	147	54.47761194	234	110	153	141	0
12	47130	147	54.47761194	234	110	153	141	0
12	47160	147	54.47761194	234	109	153	141	0
12	47190	147	54.47761194	234	109	153	141	0
12	47220	147	54.47761194	234	109	153	141	0
12	47250	147	54.47761194	234	109	153	141	0
12	47280	147	54.47761194	234	109	153	141	0
12	47310	147	54.47761194	234	109	153	141	0
12	47340	147	54.47761194	234	109	153	141	0
12	47370	147	54.47761194	234	109	153	141	0
12	47400	147	54.47761194	234	108	153	141	0
12	47430	147	54.47761194	234	108	153	141	0
12	47460	147	54.47761194	234	108	153	141	0
12	47490	147	54.47761194	234	108	153	141	0
12	47520	147	54.47761194	234	108	153	141	0
12	47550	147	54.47761194	234	108	153	141	0
12	47580	147	54.47761194	234	108	153	141	0
12	47610	147	54.47761194	234	108	153	141	0
12	47640	147	54.47761194	234	108	153	141	0
12	47670	147	54.47761194	234	108	153	141	0
12	47700	147	54.47761194	234	108	153	141	0
12	47730	147	54.47761194	234	108	153	141	0
12	47760	147	54.47761194	234	108	153	141	0
12	47790	147	54.47761194	234	108	153	141	0
12	47820	146	54.47761194	234	107	152	140	0
12	47850	146	54.47761194	234	107	152	140	0
12	47880	146	54.47761194	234	107	152	140	0
12	47910	146	54.47761194	234	107	152	140	0
12	47940	146	54.47761194	234	107	152	140	0
12	47970	146	54.47761194	234	107	152	140	0
12	48000	146	54.47761194	234	107	152	140	0
12	48030	146	54.47761194	234	107	152	140	0
12	48060	146	54.47761194	234	107	152	140	0
12	48090	146	54.47761194	234	107	152	140	0
12	48120	146	54.47761194	234	107	152	140	0
12	48150	146	54.47761194	234	107	152	140	0
12	48180	146	54.47761194	234	107	152	140	0
12	48210	146	54.47761194	234	107	152	140	0
12	48240	146	54.47761194	234	107	152	140	0
12	48270	146	54.47761194	234	107	152	140	0
12	48300	146	54.47761194	235	107	152	140	0
12	48330	146	54.47761194	235	107	152	140	0
12	48360	146	54.47761194	235	107	152	140	0
12	48390	146	54.47761194	234	107	152	140	0
12	48420	146	54.47761194	234	107	152	140	0
12	48450	146	54.47761194	234	107	152	140	0
12	48480	146	54.47761194	234	107	152	140	0
12	48510	146	54.47761194	234	107	152	140	0
12	48540	146	54.47761194	234	107	152	140	0
12	48570	146	54.47761194	234	107	152	140	0
12	48600	146	54.47761194	234	107	152	140	0
12	48630	146	54.47761194	234	107	152	140	0
12	48660	146	54.47761194	234	107	152	140	0
12	48690	146	54.47761194	234	107	152	140	0
12	48720	146	54.47761194	234	107	152	140	0
12	48750	146	54.47761194	234	107	152	140	0
12	48780	146	54.47761194	234	107	152	140	0
12	48810	145.5	54.47761194	234	107	152	139	0
12	48840	145.5	54.47761194	234	107	152	139	0
12	48870	145.5	54.47761194	234	107	152	139	0
12	48900	145	54.47761194	234	107	151	139	0
12	48930	145	54.47761194	234	107	151	139	0
12	48960	145	54.47761194	234	107	151	139	0
12	48990	145	54.47761194	234	107	151	139	0
12	49020	145	54.47761194	234	107	151	139	0
12	49050	145	54.47761194	234	107	151	139	0
12	49080	145	54.47761194	234	107	151	139	0
12	49110	145	54.47761194	234	107	151	139	0
12	49140	145	54.47761194	234	107	151	139	0
12	49170	145	54.47761194	234	107	151	139	0
12	49200	145	54.47761194	234	107	151	139	0
12	49230	145	54.47761194	234	107	151	139	0
12	49260	145	54.47761194	234	107	151	139	0
12	49290	145	54.47761194	234	107	151	139	0
12	49320	145	54.47761194	233	107	151	139	0
12	49350	145	54.47761194	233	107	151	139	0
12	49380	145	54.47761194	233	107	151	139	0
12	49410	145	54.47761194	233	107	151	139	0
12	49440	145	54.47761194	233	107	151	139	0
12	49470	145	54.47761194	233	107	151	139	0
12	49500	145	54.47761194	233	107	151	139	0
12	49530	145	54.47761194	233	107	151	139	0
12	49560	145	54.47761194	233	107	151	139	0
12	49590	145	54.47761194	233	107	151	139	0
12	49620	145	54.47761194	233	107	151	139	0
12	49650	145	54.47761194	232	107	151	139	0
12	49680	145	54.47761194	232	107	151	139	0
12	49710	145	54.47761194	232	107	151	139	0
12	49740	145	54.47761194	232	107	151	139	0
12	49770	145	54.47761194	232	107	151	139	0
12	49800	144.5	54.47761194	232	107	151	138	0
12	49830	144.5	54.47761194	232	107	151	138	0
12	49860	144.5	54.47761194	232	107	151	138	0
12	49890	144.5	54.47761194	232	108	151	138	0
12	49920	144.5	54.47761194	232	108	151	138	0
12	49950	144.5	54.47761194	232	108	151	138	0
12	49980	144.5	54.47761194	232	108	151	138	0
12	50010	144.5	54.47761194	232	108	151	138	0
12	50040	144.5	54.47761194	232	108	151	138	0
12	50070	144.5	54.47761194	232	108	151	138	0
12	50100	144.5	54.47761194	232	108	151	138	0
12	50130	144.5	54.47761194	232	108	151	138	0
12	50160	144.5	54.47761194	232	108	151	138	0
12	50190	144.5	54.47761194	232	108	151	138	0
12	50220	144	54.47761194	232	108	150	138	0
12	50250	144	54.47761194	232	108	150	138	0
12	50280	144	54.47761194	232	108	150	138	0
12	50310	144	54.47761194	232	108	150	138	0
12	50340	144	54.47761194	232	108	150	138	0
12	50370	144	54.47761194	232	108	150	138	0
12	50400	144	54.47761194	232	108	150	138	0
12	50430	144	54.47761194	232	108	150	138	0
12	50460	144	54.47761194	232	108	150	138	0
12	50490	144	54.47761194	232	108	150	138	0
12	50520	144	54.47761194	232	108	150	138	0
12	50550	143.5	54.47761194	232	108	150	137	0
12	50580	143.5	54.47761194	232	108	150	137	0
12	50610	143.5	54.47761194	232	108	150	137	0
12	50640	143.5	54.47761194	233	108	150	137	0
12	50670	143.5	54.47761194	233	109	150	137	0
12	50700	143.5	54.47761194	233	109	150	137	0
12	50730	143.5	54.47761194	234	109	150	137	0
12	50760	143.5	54.47761194	234	109	150	137	0
12	50790	143.5	54.47761194	234	109	150	137	0
12	50820	143.5	54.47761194	234	109	150	137	0
12	50850	143.5	54.47761194	234	110	150	137	0
12	50880	143.5	54.47761194	235	110	150	137	0
12	50910	143.5	54.47761194	235	110	150	137	0
12	50940	143.5	54.47761194	236	110	150	137	0
12	50970	143.5	54.47761194	236	110	150	137	0
12	51000	143.5	54.47761194	236	110	150	137	0
12	51030	143.5	54.47761194	236	110	150	137	0
12	51060	143.5	54.47761194	236	110	150	137	0
12	51090	143.5	54.47761194	236	110	150	137	0
12	51120	143.5	54.47761194	236	110	150	137	0
12	51150	143.5	54.47761194	237	110	150	137	0
12	51180	143.5	54.47761194	237	111	150	137	0
12	51210	143.5	54.47761194	237	111	150	137	0
12	51240	143.5	54.47761194	237	112	150	137	0
12	51270	143.5	54.47761194	237	112	150	137	0
12	51300	143.5	54.47761194	237	112	150	137	0
12	51330	143.5	54.47761194	237	112	150	137	0
12	51360	144	54.47761194	238	112	150	138	0
12	51390	144	54.47761194	238	112	150	138	0
12	51420	143.5	54.47761194	238	112	150	137	0
12	51450	143.5	54.47761194	238	113	150	137	0
12	51480	143.5	54.47761194	238	113	150	137	0
12	51510	143.5	54.47761194	238	113	150	137	0
12	51540	143.5	54.47761194	238	113	150	137	0
12	51570	143.5	54.47761194	238	114	150	137	0
12	51600	143.5	54.47761194	238	114	150	137	0
12	51630	143.5	54.47761194	238	114	150	137	0
12	51660	143.5	54.47761194	238	114	150	137	0
12	51690	143.5	54.47761194	238	114	150	137	0
12	51720	143.5	54.47761194	238	114	150	137	0
12	51750	143.5	54.47761194	238	114	150	137	0
12	51780	143.5	54.47761194	238	114	150	137	0
12	51810	144	54.47761194	238	115	150	138	0
12	51840	144	54.47761194	238	115	150	138	0
12	51870	143.5	54.47761194	238	116	150	137	0
12	51900	143.5	54.47761194	238	116	150	137	0
12	51930	143.5	54.47761194	238	116	150	137	0
12	51960	143	54.47761194	238	116	149	137	0
12	51990	143	54.47761194	238	116	149	137	0
12	52020	143	54.47761194	238	116	149	137	0
12	52050	143	54.47761194	238	116	149	137	0
12	52080	143	54.47761194	238	116	149	137	0
12	52110	143	54.47761194	238	116	149	137	0
12	52140	142.5	54.47761194	237	117	149	136	0
12	52170	142.5	54.47761194	237	117	149	136	0
12	52200	142.5	54.47761194	237	117	149	136	0
12	52230	142.5	54.47761194	237	117	149	136	0
12	52260	142.5	54.47761194	238	117	149	136	0
12	52290	142.5	54.47761194	238	117	149	136	0
12	52320	142.5	54.47761194	238	117	149	136	0
12	52350	142.5	54.47761194	238	118	149	136	0
12	52380	142.5	54.47761194	238	118	149	136	0
12	52410	142.5	54.47761194	238	118	149	136	0
12	52440	142.5	54.47761194	238	118	149	136	0
12	52470	142.5	54.47761194	238	118	149	136	0
12	52500	142.5	54.47761194	238	118	149	136	0
12	52530	142.5	54.47761194	238	118	149	136	0
12	52560	142.5	54.47761194	238	118	149	136	0
12	52590	142.5	54.47761194	238	118	149	136	0
12	52620	143	54.47761194	238	118	149	137	0
12	52650	143	54.47761194	238	119	149	137	0
12	52680	143	54.47761194	238	119	149	137	0
12	52710	143	54.47761194	238	120	149	137	0
12	52740	143	54.47761194	238	120	149	137	0
12	52770	143	54.47761194	238	120	149	137	0
12	52800	143	54.47761194	238	120	149	137	0
12	52830	143	54.47761194	238	120	149	137	0
12	52860	142.5	54.47761194	238	120	149	136	0
12	52890	142.5	54.47761194	238	121	149	136	0
12	52920	142.5	54.47761194	237	121	149	136	0
12	52950	142.5	54.47761194	237	120	149	136	0
12	52980	142.5	54.47761194	238	120	149	136	0
12	53010	142.5	54.47761194	238	120	149	136	0
12	53040	142.5	54.47761194	238	119	149	136	0
12	53070	142.5	54.47761194	238	118	149	136	0
12	53100	143	54.47761194	238	118	149	137	0
12	53130	143	54.47761194	239	118	149	137	0
12	53160	143	54.47761194	240	117	149	137	0
12	53190	143	54.47761194	240	116	149	137	0
12	53220	143	54.47761194	241	115	149	137	0
12	53250	143	54.47761194	241	115	149	137	0
12	53280	143	54.47761194	241	115	149	137	0
12	53310	143	54.47761194	241	115	149	137	0
12	53340	143	54.47761194	241	115	149	137	0
12	53370	143	54.47761194	241	116	149	137	0
12	53400	143	54.47761194	240	117	149	137	0
12	53430	143	54.47761194	241	118	149	137	0
12	53460	142.5	54.47761194	241	118	149	136	0
12	53490	142.5	54.47761194	241	119	149	136	0
12	53520	142.5	54.47761194	240	119	149	136	0
12	53550	142	54.47761194	241	120	148	136	0
12	53580	142	54.47761194	241	120	148	136	0
12	53610	142	54.47761194	241	120	148	136	0
12	53640	142	54.47761194	241	121	148	136	0
12	53670	142	54.47761194	241	122	148	136	0
12	53700	142	54.47761194	241	122	148	136	0
12	53730	142.5	54.47761194	241	123	149	136	0
12	53760	143	54.47761194	241	124	149	137	0
12	53790	143	54.47761194	240	123	149	137	0
12	53820	143	54.47761194	241	123	149	137	0
12	53850	143	54.47761194	241	123	149	137	0
12	53880	143	54.47761194	241	124	149	137	0
12	53910	143	54.47761194	240	125	149	137	0
12	53940	143	54.47761194	241	126	149	137	0
12	53970	143	54.47761194	241	126	149	137	0
12	54000	143	54.47761194	241	126	149	137	0
12	54030	143	54.47761194	241	126	149	137	0
12	54060	143	54.47761194	241	126	149	137	0
12	54090	143	54.47761194	241	126	149	137	0
12	54120	143	54.47761194	241	126	149	137	0
12	54150	143.5	54.47761194	241	126	150	137	0
12	54180	143.5	54.47761194	241	126	150	137	0
12	54210	143.5	54.47761194	241	126	150	137	0
12	54240	143.5	54.47761194	240	126	150	137	0
12	54270	143.5	54.47761194	241	126	150	137	0
12	54300	143.5	54.47761194	241	126	150	137	0
12	54330	143.5	54.47761194	241	126	150	137	0
12	54360	144	54.47761194	241	126	150	138	0
12	54390	144	54.47761194	241	126	150	138	0
12	54420	144	54.47761194	241	126	150	138	0
12	54450	144	54.47761194	240	126	150	138	0
12	54480	144	54.47761194	241	126	150	138	0
12	54510	144	54.47761194	241	126	150	138	0
12	54540	144	54.47761194	241	126	150	138	0
12	54570	144.5	54.47761194	240	126	151	138	0
12	54600	144.5	54.47761194	241	126	151	138	0
12	54630	144.5	54.47761194	241	126	151	138	0
12	54660	144.5	54.47761194	241	126	151	138	0
12	54690	145	54.47761194	241	127	151	139	0
12	54720	145	54.47761194	240	127	151	139	0
12	54750	145	54.47761194	240	127	151	139	0
12	54780	145	54.47761194	240	127	151	139	0
12	54810	145	54.47761194	240	127	151	139	0
12	54840	145	54.47761194	239	128	151	139	0
12	54870	145	54.47761194	240	127	151	139	0
12	54900	145	54.47761194	240	127	151	139	0
12	54930	145	54.47761194	240	127	151	139	0
12	54960	145	54.47761194	239	127	151	139	0
12	54990	145	54.47761194	240	127	151	139	0
12	55020	145	54.47761194	240	127	151	139	0
12	55050	145	54.47761194	240	127	151	139	0
12	55080	145	54.47761194	240	127	151	139	0
12	55110	145	54.47761194	240	127	151	139	0
12	55140	145	54.47761194	240	127	151	139	0
12	55170	145	54.47761194	240	127	151	139	0
12	55200	145	54.47761194	239	127	151	139	0
12	55230	145	54.47761194	240	127	151	139	0
12	55260	145	54.47761194	240	127	151	139	0
12	55290	145	54.47761194	240	127	151	139	0
12	55320	145	54.47761194	239	127	151	139	0
12	55350	145	54.47761194	238	127	151	139	0
12	55380	145	54.47761194	238	127	151	139	0
12	55410	145	54.47761194	239	127	151	139	0
12	55440	145	54.47761194	240	127	151	139	0
12	55470	145	54.47761194	240	127	151	139	0
12	55500	145	54.47761194	240	127	151	139	0
12	55530	145	54.47761194	239	127	151	139	0
12	55560	145	54.47761194	238	128	151	139	0
12	55590	145	54.47761194	238	127	151	139	0
12	55620	145	54.47761194	238	127	151	139	0
12	55650	145	54.47761194	237	127	151	139	0
12	55680	145	54.47761194	238	127	151	139	0
12	55710	145.5	54.47761194	238	127	152	139	0
12	55740	145.5	54.47761194	238	127	152	139	0
12	55770	145.5	54.47761194	238	127	152	139	0
12	55800	146	54.47761194	238	127	152	140	0
12	55830	146	54.47761194	238	127	152	140	0
12	55860	146	54.47761194	238	127	152	140	0
12	55890	146	54.47761194	238	128	152	140	0
12	55920	146	54.47761194	238	128	152	140	0
12	55950	146.5	54.47761194	238	127	153	140	0
12	55980	146.5	54.47761194	238	127	153	140	0
12	56010	147	54.47761194	238	127	153	141	0
12	56040	147	54.47761194	238	128	153	141	0
12	56070	147	54.47761194	238	128	153	141	0
12	56100	147	54.47761194	238	128	153	141	0
12	56130	147	54.47761194	239	128	153	141	0
12	56160	147	54.47761194	239	128	153	141	0
12	56190	147	54.47761194	239	128	153	141	0
12	56220	147.5	54.47761194	239	128	154	141	0
12	56250	148	54.47761194	238	128	154	142	0
12	56280	148	54.47761194	238	128	154	142	0
12	56310	148	54.47761194	239	128	154	142	0
12	56340	148	54.47761194	239	128	154	142	0
12	56370	148	54.47761194	239	128	154	142	0
12	56400	148	54.47761194	238	128	154	142	0
12	56430	148	54.47761194	238	128	154	142	0
12	56460	148	54.47761194	238	128	154	142	0
12	56490	148	54.47761194	238	128	154	142	0
12	56520	148	54.47761194	238	128	154	142	0
12	56550	148	54.47761194	238	128	154	142	0
12	56580	148	54.47761194	238	128	154	142	0
12	56610	148	54.47761194	238	128	154	142	0
12	56640	148	54.47761194	238	128	154	142	0
12	56670	148	54.47761194	238	128	154	142	0
12	56700	148	54.47761194	238	128	154	142	0
12	56730	148	54.47761194	238	128	154	142	0
12	56760	148	54.47761194	238	128	154	142	0
12	56790	148	54.47761194	238	128	154	142	0
12	56820	148	54.47761194	237	128	154	142	0
12	56850	148	54.47761194	237	129	154	142	0
12	56880	148	54.47761194	237	130	154	142	0
12	56910	148	54.47761194	237	130	154	142	0
12	56940	148	54.47761194	237	130	154	142	0
12	56970	148	54.47761194	237	130	154	142	0
12	57000	148	54.47761194	237	130	154	142	0
12	57030	148	54.47761194	237	130	154	142	0
12	57060	148	54.47761194	237	130	154	142	0
12	57090	148	54.47761194	237	130	154	142	0
12	57120	148	54.47761194	237	130	154	142	0
12	57150	148	54.47761194	237	130	154	142	0
12	57180	148	54.47761194	237	130	154	142	0
12	57210	148	54.47761194	237	130	154	142	0
12	57240	148	54.47761194	237	130	154	142	0
12	57270	148	54.47761194	237	130	154	142	0
12	57300	148	54.47761194	238	130	154	142	0
12	57330	148	54.47761194	238	130	154	142	0
12	57360	148	54.47761194	238	130	154	142	0
12	57390	148	54.47761194	238	130	154	142	0
12	57420	148	54.47761194	238	130	154	142	0
12	57450	148	54.47761194	238	130	154	142	0
12	57480	148	54.47761194	238	130	154	142	0
12	57510	148	54.47761194	238	129	154	142	0
12	57540	148	54.47761194	238	128	154	142	0
12	57570	148	54.47761194	238	128	154	142	0
12	57600	147.5	54.47761194	238	128	154	141	0
12	57630	147.5	54.47761194	238	128	154	141	0
12	57660	147.5	54.47761194	238	128	154	141	0
12	57690	147.5	54.47761194	238	128	154	141	0
12	57720	147	54.47761194	238	128	153	141	0
12	57750	147	54.47761194	238	128	153	141	0
12	57780	147	54.47761194	238	128	153	141	0
12	57810	147	54.47761194	238	128	153	141	0
12	57840	147	54.47761194	238	129	153	141	0
12	57870	147	54.47761194	238	130	153	141	0
12	57900	147	54.47761194	238	130	153	141	0
12	57930	147	54.47761194	238	130	153	141	0
12	57960	147	54.47761194	238	130	153	141	0
12	57990	147	54.47761194	238	130	153	141	0
12	58020	146.5	54.47761194	238	130	153	140	0
12	58050	146.5	54.47761194	238	130	153	140	0
12	58080	146.5	54.47761194	239	131	153	140	0
12	58110	146.5	54.47761194	239	131	153	140	0
12	58140	146.5	54.47761194	239	131	153	140	0
12	58170	146.5	54.47761194	239	131	153	140	0
12	58200	146.5	54.47761194	239	131	153	140	0
12	58230	146.5	54.47761194	239	131	153	140	0
12	58260	146.5	54.47761194	240	131	153	140	0
12	58290	146.5	54.47761194	240	131	153	140	0
12	58320	146.5	54.47761194	240	131	153	140	0
12	58350	146	54.47761194	240	131	152	140	0
12	58380	146	54.47761194	240	131	152	140	0
12	58410	146	54.47761194	240	131	152	140	0
12	58440	146	54.47761194	240	131	152	140	0
12	58470	146.5	54.47761194	240	131	153	140	0
12	58500	146.5	54.47761194	240	130	153	140	0
12	58530	146.5	54.47761194	240	130	153	140	0
12	58560	146.5	54.47761194	240	129	153	140	0
12	58590	146.5	54.47761194	240	128	153	140	0
12	58620	146.5	54.47761194	240	128	153	140	0
12	58650	146.5	54.47761194	240	128	153	140	0
12	58680	146.5	54.47761194	240	128	153	140	0
12	58710	146	54.47761194	240	128	152	140	0
12	58740	146	54.47761194	239	128	152	140	0
12	58770	146	54.47761194	239	128	152	140	0
12	58800	146	54.47761194	239	128	152	140	0
12	58830	146	54.47761194	239	127	152	140	0
12	58860	146.5	54.47761194	239	127	153	140	0
12	58890	146.5	54.47761194	238	127	153	140	0
12	58920	146.5	54.47761194	238	126	153	140	0
12	58950	146.5	54.47761194	238	125	153	140	0
12	58980	146.5	54.47761194	238	124	153	140	0
12	59010	146.5	54.47761194	238	124	153	140	0
12	59040	146.5	54.47761194	238	124	153	140	0
12	59070	146.5	54.47761194	238	124	153	140	0
12	59100	146	54.47761194	238	123	152	140	0
12	59130	146	54.47761194	238	123	152	140	0
12	59160	146	54.47761194	238	123	152	140	0
12	59190	146	54.47761194	238	123	152	140	0
12	59220	146	54.47761194	238	123	152	140	0
12	59250	146	54.47761194	238	123	152	140	0
12	59280	146	54.47761194	238	123	152	140	0
12	59310	146	54.47761194	238	123	152	140	0
12	59340	146	54.47761194	238	123	152	140	0
12	59370	145.5	54.47761194	238	123	152	139	0
12	59400	145.5	54.47761194	237	123	152	139	0
12	59430	145.5	54.47761194	237	123	152	139	0
12	59460	145.5	54.47761194	237	123	152	139	0
12	59490	145.5	54.47761194	237	123	152	139	0
12	59520	146	54.47761194	237	123	152	140	0
12	59550	146	54.47761194	237	123	152	140	0
12	59580	146	54.47761194	237	123	152	140	0
12	59610	145.5	54.47761194	237	123	152	139	0
12	59640	145.5	54.47761194	237	123	152	139	0
12	59670	145.5	54.47761194	237	123	152	139	0
12	59700	145.5	54.47761194	237	123	152	139	0
12	59730	145.5	54.47761194	237	123	152	139	0
12	59760	145.5	54.47761194	236	123	152	139	0
12	59790	145.5	54.47761194	236	123	152	139	0
12	59820	145.5	54.47761194	236	123	152	139	0
12	59850	145	54.47761194	236	123	151	139	0
12	59880	145	54.47761194	236	123	151	139	0
12	59910	145	54.47761194	236	123	151	139	0
12	59940	145	54.47761194	236	123	151	139	0
12	59970	145	54.47761194	236	123	151	139	0
12	60000	145	54.47761194	236	123	151	139	0
12	60030	145	54.47761194	236	123	151	139	0
12	60060	144.5	54.47761194	236	123	151	138	0
12	60090	144.5	54.47761194	236	123	151	138	0
12	60120	144.5	54.47761194	236	123	151	138	0
12	60150	144.5	54.47761194	236	123	151	138	0
12	60180	145	54.47761194	236	123	151	139	0
12	60210	145	54.47761194	236	123	151	139	0
12	60240	145	54.47761194	236	123	151	139	0
12	60270	145	54.47761194	236	123	151	139	0
12	60300	145	54.47761194	236	123	151	139	0
12	60330	145	54.47761194	236	123	151	139	0
12	60360	145	54.47761194	236	123	151	139	0
12	60390	145	54.47761194	236	123	151	139	0
12	60420	145	54.47761194	236	123	151	139	0
12	60450	145	54.47761194	236	123	151	139	0
12	60480	145	54.47761194	236	123	151	139	0
12	60510	145	54.47761194	236	123	151	139	0
12	60540	145	54.47761194	236	123	151	139	0
12	60570	145	54.47761194	236	123	151	139	0
12	60600	145	54.47761194	236	123	151	139	0
12	60630	145	54.47761194	236	123	151	139	0
12	60660	145	54.47761194	236	122	151	139	0
12	60690	145	54.47761194	236	122	151	139	0
12	60720	145	54.47761194	236	122	151	139	0
12	60750	145	54.47761194	236	122	151	139	0
12	60780	145	54.47761194	236	122	151	139	0
12	60810	145	54.47761194	236	122	151	139	0
12	60840	145	54.47761194	236	122	151	139	0
12	60870	145	54.47761194	236	122	151	139	0
12	60900	145	54.47761194	236	122	151	139	0
12	60930	145	54.47761194	236	122	151	139	0
12	60960	145	54.47761194	236	122	151	139	0
12	60990	145	54.47761194	237	122	151	139	0
12	61020	145	54.47761194	237	122	151	139	0
12	61050	144.5	54.47761194	237	122	151	138	0
12	61080	144.5	54.47761194	237	123	151	138	0
12	61110	144	54.47761194	237	123	150	138	0
12	61140	144	54.47761194	237	123	150	138	0
12	61170	144	54.47761194	237	123	150	138	0
12	61200	144	54.47761194	237	123	150	138	0
12	61230	144	54.47761194	236	123	150	138	0
12	61260	144.5	54.47761194	236	123	151	138	0
12	61290	144.5	54.47761194	236	123	151	138	0
12	61320	144.5	54.47761194	236	123	151	138	0
12	61350	144.5	54.47761194	236	123	151	138	0
12	61380	144.5	54.47761194	236	123	151	138	0
12	61410	144.5	54.47761194	236	124	151	138	0
12	61440	144.5	54.47761194	236	124	151	138	0
12	61470	144.5	54.47761194	236	124	151	138	0
12	61500	144.5	54.47761194	236	124	151	138	0
12	61530	144.5	54.47761194	236	124	151	138	0
12	61560	144.5	54.47761194	236	124	151	138	0
12	61590	144.5	54.47761194	236	124	151	138	0
12	61620	144.5	54.47761194	236	124	151	138	0
12	61650	144.5	54.47761194	236	125	151	138	0
12	61680	144.5	54.47761194	236	126	151	138	0
12	61710	144.5	54.47761194	236	126	151	138	0
12	61740	144	54.47761194	236	126	150	138	0
12	61770	144	54.47761194	236	126	150	138	0
12	61800	144	54.47761194	236	126	150	138	0
12	61830	144	54.47761194	236	126	150	138	0
12	61860	144	54.47761194	236	126	150	138	0
12	61890	144	54.47761194	236	126	150	138	0
12	61920	144	54.47761194	236	126	150	138	0
12	61950	144	54.47761194	236	126	150	138	0
12	61980	144	54.47761194	236	126	150	138	0
12	62010	143.5	54.47761194	236	126	150	137	0
12	62040	143.5	54.47761194	236	126	150	137	0
12	62070	143.5	54.47761194	236	126	150	137	0
12	62100	143.5	54.47761194	236	126	150	137	0
12	62130	143.5	54.47761194	236	126	150	137	0
12	62160	143.5	54.47761194	236	126	150	137	0
12	62190	143.5	54.47761194	235	126	150	137	0
12	62220	143.5	54.47761194	234	126	150	137	0
12	62250	143	54.47761194	235	127	149	137	0
12	62280	143	54.47761194	236	127	149	137	0
12	62310	143	54.47761194	236	127	149	137	0
12	62340	143	54.47761194	236	127	149	137	0
12	62370	143	54.47761194	236	127	149	137	0
12	62400	142.5	54.47761194	236	127	149	136	0
12	62430	142.5	54.47761194	235	127	149	136	0
12	62460	142.5	54.47761194	234	127	149	136	0
12	62490	142.5	54.47761194	234	127	149	136	0
12	62520	142.5	54.47761194	234	126	149	136	0
12	62550	143	54.47761194	234	126	149	137	0
12	62580	143	54.47761194	234	126	149	137	0
12	62610	143	54.47761194	234	127	149	137	0
12	62640	143.5	54.47761194	234	127	150	137	0
12	62670	143.5	54.47761194	234	127	150	137	0
12	62700	143.5	54.47761194	234	127	150	137	0
12	62730	143.5	54.47761194	234	127	150	137	0
12	62760	143.5	54.47761194	234	127	150	137	0
12	62790	143.5	54.47761194	234	128	150	137	0
12	62820	143.5	54.47761194	234	127	150	137	0
12	62850	143	54.47761194	234	127	149	137	0
12	62880	143	54.47761194	235	127	149	137	0
12	62910	143	54.47761194	235	128	149	137	0
12	62940	143	54.47761194	235	127	149	137	0
12	62970	142.5	54.47761194	235	127	149	136	0
12	63000	142.5	54.47761194	235	127	149	136	0
12	63030	142.5	54.47761194	235	127	149	136	0
12	63060	142.5	54.47761194	235	127	149	136	0
12	63090	142.5	54.47761194	235	127	149	136	0
12	63120	142.5	54.47761194	235	127	149	136	0
12	63150	142.5	54.47761194	235	127	149	136	0
12	63180	142.5	54.47761194	235	127	149	136	0
12	63210	142.5	54.47761194	235	127	149	136	0
12	63240	142.5	54.47761194	235	127	149	136	0
12	63270	142.5	54.47761194	235	127	149	136	0
12	63300	142.5	54.47761194	235	127	149	136	0
12	63330	142.5	54.47761194	235	127	149	136	0
12	63360	142.5	54.47761194	235	127	149	136	0
12	63390	142.5	54.47761194	235	127	149	136	0
12	63420	142.5	54.47761194	235	127	149	136	0
12	63450	142.5	54.47761194	235	127	149	136	0
12	63480	142.5	54.47761194	235	126	149	136	0
12	63510	142.5	54.47761194	234	126	149	136	0
12	63540	142.5	54.47761194	234	126	149	136	0
12	63570	142.5	54.47761194	234	126	149	136	0
12	63600	142.5	54.47761194	234	126	149	136	0
12	63630	142.5	54.47761194	234	126	149	136	0
12	63660	142.5	54.47761194	234	126	149	136	0
12	63690	142.5	54.47761194	234	126	149	136	0
12	63720	142.5	54.47761194	234	126	149	136	0
12	63750	142.5	54.47761194	234	126	149	136	0
12	63780	142.5	54.47761194	234	126	149	136	0
12	63810	142.5	54.47761194	234	126	149	136	0
12	63840	142.5	54.47761194	233	127	149	136	0
12	63870	142.5	54.47761194	234	127	149	136	0
12	63900	142.5	54.47761194	234	127	149	136	0
12	63930	142.5	54.47761194	234	127	149	136	0
12	63960	142.5	54.47761194	234	127	149	136	0
12	63990	142	54.47761194	234	127	148	136	0
12	64020	142	54.47761194	234	127	148	136	0
12	64050	142	54.47761194	234	127	148	136	0
12	64080	142	54.47761194	234	127	148	136	0
12	64110	141.5	54.47761194	234	128	148	135	0
12	64140	141.5	54.47761194	234	128	148	135	0
12	64170	141.5	54.47761194	234	128	148	135	0
12	64200	141.5	54.47761194	234	128	148	135	0
12	64230	141.5	54.47761194	234	128	148	135	0
12	64260	141.5	54.47761194	234	128	148	135	0
12	64290	141.5	54.47761194	234	128	148	135	0
12	64320	141.5	54.47761194	234	128	148	135	0
12	64350	141.5	54.47761194	234	129	148	135	0
12	64380	141.5	54.47761194	234	128	148	135	0
12	64410	141.5	54.47761194	234	128	148	135	0
12	64440	141.5	54.47761194	234	128	148	135	0
12	64470	141.5	54.47761194	234	128	148	135	0
12	64500	141.5	54.47761194	234	128	148	135	0
12	64530	141.5	54.47761194	234	128	148	135	0
12	64560	141.5	54.47761194	234	128	148	135	0
12	64590	141.5	54.47761194	234	128	148	135	0
12	64620	141.5	54.47761194	234	128	148	135	0
12	64650	141.5	54.47761194	234	129	148	135	0
12	64680	141.5	54.47761194	234	128	148	135	0
12	64710	141.5	54.47761194	234	128	148	135	0
12	64740	141.5	54.47761194	234	128	148	135	0
12	64770	141.5	54.47761194	234	129	148	135	0
12	64800	141.5	54.47761194	234	129	148	135	0
12	64830	141.5	54.47761194	234	129	148	135	0
12	64860	141.5	54.47761194	234	129	148	135	0
12	64890	141.5	54.47761194	234	129	148	135	0
12	64920	141.5	54.47761194	234	129	148	135	0
12	64950	141.5	54.47761194	234	129	148	135	0
12	64980	141.5	54.47761194	234	129	148	135	0
12	65010	141.5	54.47761194	233	129	148	135	0
12	65040	141.5	54.47761194	234	129	148	135	0
12	65070	141.5	54.47761194	234	129	148	135	0
12	65100	141.5	54.47761194	234	129	148	135	0
12	65130	141.5	54.47761194	234	129	148	135	0
12	65160	141.5	54.47761194	234	129	148	135	0
12	65190	141.5	54.47761194	234	129	148	135	0
12	65220	141.5	54.47761194	234	129	148	135	0
12	65250	141.5	54.47761194	234	129	148	135	0
12	65280	141.5	54.47761194	234	130	148	135	0
12	65310	141.5	54.47761194	234	130	148	135	0
12	65340	141.5	54.47761194	234	129	148	135	0
12	65370	141.5	54.47761194	234	129	148	135	0
12	65400	141.5	54.47761194	234	129	148	135	0
12	65430	141.5	54.47761194	234	129	148	135	0
12	65460	141.5	54.47761194	234	129	148	135	0
12	65490	141.5	54.47761194	234	130	148	135	0
12	65520	141.5	54.47761194	234	130	148	135	0
12	65550	141.5	54.47761194	234	130	148	135	0
12	65580	141.5	54.47761194	234	130	148	135	0
12	65610	141.5	54.47761194	234	130	148	135	0
12	65640	141.5	54.47761194	234	131	148	135	0
12	65670	141.5	54.47761194	234	131	148	135	0
12	65700	141.5	54.47761194	234	131	148	135	0
12	65730	141.5	54.47761194	234	130	148	135	0
12	65760	141.5	54.47761194	234	129	148	135	0
12	65790	141.5	54.47761194	234	128	148	135	0
12	65820	141.5	54.47761194	234	128	148	135	0
12	65850	141.5	54.47761194	234	128	148	135	0
12	65880	141.5	54.47761194	233	128	148	135	0
12	65910	141.5	54.47761194	234	128	148	135	0
12	65940	141.5	54.47761194	234	128	148	135	0
12	65970	142	54.47761194	234	129	148	136	0
12	66000	142	54.47761194	234	130	148	136	0
12	66030	142	54.47761194	234	132	148	136	0
12	66060	142	54.47761194	234	130	148	136	0
12	66090	142.5	54.47761194	234	129	149	136	0
12	66120	142.5	54.47761194	234	128	149	136	0
12	66150	142.5	54.47761194	234	128	149	136	0
12	66180	142.5	54.47761194	234	128	149	136	0
12	66210	142.5	54.47761194	234	129	149	136	0
12	66240	142.5	54.47761194	234	130	149	136	0
12	66270	142.5	54.47761194	234	129	149	136	0
12	66300	142.5	54.47761194	234	128	149	136	0
12	66330	142.5	54.47761194	234	128	149	136	0
12	66360	142.5	54.47761194	234	128	149	136	0
12	66390	142.5	54.47761194	234	129	149	136	0
12	66420	142.5	54.47761194	234	130	149	136	0
12	66450	142.5	54.47761194	233	132	149	136	0
12	66480	142.5	54.47761194	233	130	149	136	0
12	66510	142.5	54.47761194	233	129	149	136	0
12	66540	142.5	54.47761194	233	128	149	136	0
12	66570	142.5	54.47761194	233	128	149	136	0
12	66600	142.5	54.47761194	233	128	149	136	0
12	66630	142.5	54.47761194	232	129	149	136	0
12	66660	142.5	54.47761194	233	130	149	136	0
12	66690	142.5	54.47761194	233	132	149	136	0
12	66720	142.5	54.47761194	233	131	149	136	0
12	66750	142	54.47761194	232	130	148	136	0
12	66780	141.5	54.47761194	233	130	148	135	0
12	66810	141.5	54.47761194	233	130	148	135	0
12	66840	141.5	54.47761194	233	131	148	135	0
12	66870	141.5	54.47761194	233	131	148	135	0
12	66900	141.5	54.47761194	233	130	148	135	0
12	66930	141.5	54.47761194	233	130	148	135	0
12	66960	142	54.47761194	233	130	148	136	0
12	66990	142	54.47761194	233	131	148	136	0
12	67020	141.5	54.47761194	233	132	148	135	0
12	67050	141.5	54.47761194	233	134	148	135	0
12	67080	141.5	54.47761194	233	132	148	135	0
12	67110	141.5	54.47761194	233	131	148	135	0
12	67140	141.5	54.47761194	233	130	148	135	0
12	67170	141.5	54.47761194	233	130	148	135	0
12	67200	141.5	54.47761194	233	130	148	135	0
12	67230	141.5	54.47761194	233	131	148	135	0
12	67260	141.5	54.47761194	233	130	148	135	0
12	67290	142	54.47761194	233	130	148	136	0
12	67320	142	54.47761194	234	130	148	136	0
12	67350	142	54.47761194	234	131	148	136	0
12	67380	142	54.47761194	234	132	148	136	0
12	67410	142.5	54.47761194	234	133	149	136	0
12	67440	142.5	54.47761194	234	132	149	136	0
12	67470	142.5	54.47761194	234	131	149	136	0
12	67500	142.5	54.47761194	234	130	149	136	0
12	67530	142.5	54.47761194	234	130	149	136	0
12	67560	142.5	54.47761194	234	130	149	136	0
12	67590	142.5	54.47761194	234	131	149	136	0
12	67620	142.5	54.47761194	234	132	149	136	0
12	67650	142.5	54.47761194	234	133	149	136	0
12	67680	142.5	54.47761194	235	132	149	136	0
12	67710	142.5	54.47761194	236	132	149	136	0
12	67740	142.5	54.47761194	236	131	149	136	0
12	67770	142.5	54.47761194	236	131	149	136	0
12	67800	142.5	54.47761194	236	131	149	136	0
12	67830	142.5	54.47761194	236	132	149	136	0
12	67860	142.5	54.47761194	236	133	149	136	0
12	67890	142.5	54.47761194	236	133	149	136	0
12	67920	142.5	54.47761194	236	133	149	136	0
12	67950	142	54.47761194	236	133	148	136	0
12	67980	142	54.47761194	236	133	148	136	0
12	68010	142	54.47761194	236	132	148	136	0
12	68040	142	54.47761194	236	131	148	136	0
12	68070	142.5	54.47761194	236	131	149	136	0
12	68100	142.5	54.47761194	236	131	149	136	0
12	68130	142.5	54.47761194	236	132	149	136	0
12	68160	142.5	54.47761194	236	132	149	136	0
12	68190	142.5	54.47761194	236	131	149	136	0
12	68220	142.5	54.47761194	236	131	149	136	0
12	68250	142.5	54.47761194	236	131	149	136	0
12	68280	142.5	54.47761194	236	132	149	136	0
12	68310	142.5	54.47761194	236	133	149	136	0
12	68340	142.5	54.47761194	236	134	149	136	0
12	68370	142.5	54.47761194	236	133	149	136	0
12	68400	142.5	54.47761194	236	132	149	136	0
12	68430	143	54.47761194	236	131	149	137	0
12	68460	143	54.47761194	236	131	149	137	0
12	68490	143	54.47761194	236	131	149	137	0
12	68520	143	54.47761194	236	132	149	137	0
12	68550	143	54.47761194	236	132	149	137	0
12	68580	143	54.47761194	236	132	149	137	0
12	68610	143	54.47761194	236	132	149	137	0
12	68640	142.5	54.47761194	236	132	149	136	0
12	68670	142.5	54.47761194	236	132	149	136	0
12	68700	142.5	54.47761194	236	133	149	136	0
12	68730	142.5	54.47761194	236	133	149	136	0
12	68760	142.5	54.47761194	236	133	149	136	0
12	68790	143	54.47761194	236	134	149	137	0
12	68820	143	54.47761194	236	134	149	137	0
12	68850	143	54.47761194	236	135	149	137	0
12	68880	143	54.47761194	236	135	149	137	0
12	68910	143	54.47761194	236	134	149	137	0
12	68940	143	54.47761194	236	134	149	137	0
12	68970	143	54.47761194	236	134	149	137	0
12	69000	143.5	54.47761194	236	134	150	137	0
12	69030	143.5	54.47761194	236	134	150	137	0
12	69060	143.5	54.47761194	236	134	150	137	0
12	69090	143.5	54.47761194	236	135	150	137	0
12	69120	143.5	54.47761194	236	134	150	137	0
12	69150	143.5	54.47761194	236	134	150	137	0
12	69180	143.5	54.47761194	236	134	150	137	0
12	69210	143.5	54.47761194	236	133	150	137	0
12	69240	143.5	54.47761194	236	133	150	137	0
12	69270	143.5	54.47761194	236	133	150	137	0
12	69300	143.5	54.47761194	237	134	150	137	0
12	69330	143.5	54.47761194	237	134	150	137	0
12	69360	143.5	54.47761194	237	133	150	137	0
12	69390	143.5	54.47761194	237	132	150	137	0
12	69420	143.5	54.47761194	237	132	150	137	0
12	69450	143.5	54.47761194	237	132	150	137	0
12	69480	143.5	54.47761194	237	133	150	137	0
12	69510	143.5	54.47761194	237	133	150	137	0
12	69540	143.5	54.47761194	237	134	150	137	0
12	69570	144	54.47761194	236	134	150	138	0
12	69600	144	54.47761194	237	133	150	138	0
12	69630	144	54.47761194	237	132	150	138	0
12	69660	144	54.47761194	237	132	150	138	0
12	69690	144	54.47761194	237	132	150	138	0
12	69720	144	54.47761194	237	133	150	138	0
12	69750	144	54.47761194	237	133	150	138	0
12	69780	144	54.47761194	237	132	150	138	0
12	69810	144	54.47761194	237	132	150	138	0
12	69840	144	54.47761194	237	132	150	138	0
12	69870	144	54.47761194	237	132	150	138	0
12	69900	144	54.47761194	237	131	150	138	0
12	69930	143.5	54.47761194	237	131	150	137	0
12	69960	143.5	54.47761194	237	131	150	137	0
12	69990	143.5	54.47761194	237	132	150	137	0
12	70020	143.5	54.47761194	238	133	150	137	0
12	70050	143.5	54.47761194	238	132	150	137	0
12	70080	143.5	54.47761194	238	131	150	137	0
12	70110	143.5	54.47761194	238	131	150	137	0
12	70140	143.5	54.47761194	238	131	150	137	0
12	70170	143.5	54.47761194	238	132	150	137	0
12	70200	143.5	54.47761194	238	132	150	137	0
12	70230	143.5	54.47761194	238	131	150	137	0
12	70260	143.5	54.47761194	238	131	150	137	0
12	70290	143	54.47761194	238	131	149	137	0
12	70320	143	54.47761194	238	132	149	137	0
12	70350	143	54.47761194	237	131	149	137	0
12	70380	143	54.47761194	238	131	149	137	0
12	70410	143	54.47761194	238	131	149	137	0
12	70440	143	54.47761194	238	131	149	137	0
12	70470	143	54.47761194	238	131	149	137	0
12	70500	143	54.47761194	238	130	149	137	0
12	70530	143	54.47761194	238	130	149	137	0
12	70560	143	54.47761194	238	130	149	137	0
12	70590	143	54.47761194	238	130	149	137	0
12	70620	143	54.47761194	238	131	149	137	0
12	70650	143	54.47761194	238	131	149	137	0
12	70680	143	54.47761194	238	131	149	137	0
12	70710	143	54.47761194	238	131	149	137	0
12	70740	143.5	54.47761194	238	131	150	137	0
12	70770	143.5	54.47761194	238	131	150	137	0
12	70800	143.5	54.47761194	238	131	150	137	0
12	70830	143.5	54.47761194	238	131	150	137	0
12	70860	143.5	54.47761194	238	131	150	137	0
12	70890	143.5	54.47761194	238	131	150	137	0
12	70920	143.5	54.47761194	238	131	150	137	0
12	70950	143.5	54.47761194	238	131	150	137	0
12	70980	143.5	54.47761194	238	132	150	137	0
12	71010	143.5	54.47761194	238	132	150	137	0
12	71040	143.5	54.47761194	238	132	150	137	0
12	71070	143.5	54.47761194	238	132	150	137	0
12	71100	143.5	54.47761194	238	132	150	137	0
12	71130	143.5	54.47761194	238	131	150	137	0
12	71160	143.5	54.47761194	238	131	150	137	0
12	71190	143.5	54.47761194	238	131	150	137	0
12	71220	143.5	54.47761194	238	131	150	137	0
12	71250	143.5	54.47761194	238	131	150	137	0
12	71280	143.5	54.47761194	238	131	150	137	0
12	71310	143.5	54.47761194	238	131	150	137	0
12	71340	143.5	54.47761194	238	131	150	137	0
12	71370	143.5	54.47761194	238	131	150	137	0
12	71400	143.5	54.47761194	238	131	150	137	0
12	71430	143.5	54.47761194	238	131	150	137	0
12	71460	143.5	54.47761194	238	131	150	137	0
12	71490	143.5	54.47761194	238	131	150	137	0
12	71520	143.5	54.47761194	238	131	150	137	0
12	71550	143.5	54.47761194	238	130	150	137	0
12	71580	143	54.47761194	238	130	149	137	0
12	71610	143	54.47761194	238	130	149	137	0
12	71640	143	54.47761194	238	130	149	137	0
12	71670	143	54.47761194	238	130	149	137	0
12	71700	143	54.47761194	238	130	149	137	0
12	71730	143	54.47761194	238	130	149	137	0
12	71760	143	54.47761194	238	130	149	137	0
12	71790	143	54.47761194	238	130	149	137	0
12	71820	143	54.47761194	238	130	149	137	0
12	71850	143	54.47761194	238	130	149	137	0
12	71880	143	54.47761194	238	130	149	137	0
12	71910	143	54.47761194	238	130	149	137	0
12	71940	143	54.47761194	238	130	149	137	0
12	71970	143	54.47761194	238	130	149	137	0
12	72000	143	54.47761194	238	130	149	137	0
12	72030	143	54.47761194	238	130	149	137	0
12	72060	143.5	54.47761194	238	130	150	137	0
12	72090	143.5	54.47761194	238	130	150	137	0
12	72120	143.5	54.47761194	238	130	150	137	0
12	72150	143.5	54.47761194	238	130	150	137	0
12	72180	143.5	54.47761194	238	130	150	137	0
12	72210	143.5	54.47761194	237	130	150	137	0
12	72240	143.5	54.47761194	237	130	150	137	0
12	72270	143.5	54.47761194	237	130	150	137	0
12	72300	143.5	54.47761194	237	130	150	137	0
12	72330	143.5	54.47761194	237	130	150	137	0
12	72360	143.5	54.47761194	237	130	150	137	0
12	72390	143.5	54.47761194	237	130	150	137	0
12	72420	143.5	54.47761194	237	130	150	137	0
12	72450	143.5	54.47761194	236	130	150	137	0
12	72480	143.5	54.47761194	237	130	150	137	0
12	72510	143.5	54.47761194	237	130	150	137	0
12	72540	143.5	54.47761194	237	130	150	137	0
12	72570	143.5	54.47761194	237	130	150	137	0
12	72600	143.5	54.47761194	237	130	150	137	0
12	72630	143.5	54.47761194	237	129	150	137	0
12	72660	143.5	54.47761194	237	129	150	137	0
12	72690	143.5	54.47761194	237	129	150	137	0
12	72720	143.5	54.47761194	236	129	150	137	0
12	72750	143.5	54.47761194	237	129	150	137	0
12	72780	143.5	54.47761194	237	129	150	137	0
12	72810	143.5	54.47761194	237	129	150	137	0
12	72840	143	54.47761194	237	129	149	137	0
12	72870	143	54.47761194	237	129	149	137	0
12	72900	143	54.47761194	237	129	149	137	0
12	72930	143	54.47761194	237	129	149	137	0
12	72960	143	54.47761194	237	129	149	137	0
12	72990	143	54.47761194	237	129	149	137	0
12	73020	143	54.47761194	237	129	149	137	0
12	73050	143	54.47761194	237	129	149	137	0
12	73080	143	54.47761194	237	129	149	137	0
12	73110	143	54.47761194	237	129	149	137	0
12	73140	143	54.47761194	237	129	149	137	0
12	73170	143	54.47761194	237	129	149	137	0
12	73200	143	54.47761194	237	129	149	137	0
12	73230	143	54.47761194	237	129	149	137	0
12	73260	143	54.47761194	237	129	149	137	0
12	73290	143	54.47761194	237	129	149	137	0
12	73320	143	54.47761194	238	129	149	137	0
12	73350	143	54.47761194	238	130	149	137	0
12	73380	143.5	54.47761194	238	130	150	137	0
12	73410	143.5	54.47761194	237	130	150	137	0
12	73440	143.5	54.47761194	238	130	150	137	0
12	73470	143.5	54.47761194	238	130	150	137	0
12	73500	143.5	54.47761194	238	130	150	137	0
12	73530	143.5	54.47761194	238	130	150	137	0
12	73560	143.5	54.47761194	238	130	150	137	0
12	73590	143.5	54.47761194	238	130	150	137	0
12	73620	143.5	54.47761194	238	130	150	137	0
12	73650	143.5	54.47761194	238	130	150	137	0
12	73680	143.5	54.47761194	238	130	150	137	0
12	73710	143.5	54.47761194	238	130	150	137	0
12	73740	143.5	54.47761194	238	130	150	137	0
12	73770	143.5	54.47761194	238	130	150	137	0
12	73800	143.5	54.47761194	238	130	150	137	0
12	73830	143.5	54.47761194	238	130	150	137	0
12	73860	143	54.47761194	238	130	149	137	0
12	73890	143	54.47761194	238	130	149	137	0
12	73920	143	54.47761194	238	130	149	137	0
12	73950	143	54.47761194	237	130	149	137	0
12	73980	143	54.47761194	238	129	149	137	0
12	74010	143	54.47761194	238	129	149	137	0
12	74040	142.5	54.47761194	238	129	149	136	0
12	74070	142.5	54.47761194	238	129	149	136	0
12	74100	142.5	54.47761194	238	129	149	136	0
12	74130	142.5	54.47761194	238	129	149	136	0
12	74160	142.5	54.47761194	238	129	149	136	0
12	74190	142.5	54.47761194	238	129	149	136	0
12	74220	142.5	54.47761194	238	129	149	136	0
12	74250	142.5	54.47761194	237	129	149	136	0
12	74280	142.5	54.47761194	238	129	149	136	0
12	74310	142.5	54.47761194	238	129	149	136	0
12	74340	142.5	54.47761194	238	129	149	136	0
12	74370	142.5	54.47761194	238	129	149	136	0
12	74400	142.5	54.47761194	238	129	149	136	0
12	74430	142.5	54.47761194	237	129	149	136	0
12	74460	142.5	54.47761194	238	129	149	136	0
12	74490	142.5	54.47761194	238	129	149	136	0
12	74520	142.5	54.47761194	238	129	149	136	0
12	74550	142.5	54.47761194	238	129	149	136	0
12	74580	142.5	54.47761194	238	129	149	136	0
12	74610	142.5	54.47761194	238	129	149	136	0
12	74640	142.5	54.47761194	238	129	149	136	0
12	74670	142.5	54.47761194	238	129	149	136	0
12	74700	142.5	54.47761194	238	129	149	136	0
12	74730	142.5	54.47761194	238	129	149	136	0
12	74760	142.5	54.47761194	238	129	149	136	0
12	74790	142.5	54.47761194	238	129	149	136	0
12	74820	142.5	54.47761194	238	129	149	136	0
12	74850	142.5	54.47761194	238	129	149	136	0
12	74880	142.5	54.47761194	238	129	149	136	0
12	74910	142.5	54.47761194	238	129	149	136	0
12	74940	142.5	54.47761194	238	129	149	136	0
12	74970	142.5	54.47761194	238	129	149	136	0
12	75000	142.5	54.47761194	238	129	149	136	0
12	75030	142.5	54.47761194	239	129	149	136	0
12	75060	143	54.47761194	240	129	149	137	0
12	75090	143	54.47761194	240	129	149	137	0
12	75120	143	54.47761194	240	129	149	137	0
12	75150	143	54.47761194	240	129	149	137	0
12	75180	143	54.47761194	240	129	149	137	0
12	75210	142.5	54.47761194	240	129	149	136	0
12	75240	142.5	54.47761194	240	129	149	136	0
12	75270	142.5	54.47761194	240	129	149	136	0
12	75300	142.5	54.47761194	240	129	149	136	0
12	75330	142.5	54.47761194	240	129	149	136	0
12	75360	142.5	54.47761194	240	129	149	136	0
12	75390	142.5	54.47761194	239	129	149	136	0
12	75420	142.5	54.47761194	240	129	149	136	0
12	75450	142.5	54.47761194	240	128	149	136	0
12	75480	142	54.47761194	240	128	148	136	0
12	75510	142	54.47761194	240	128	148	136	0
12	75540	142	54.47761194	240	128	148	136	0
12	75570	141.5	54.47761194	240	128	148	135	0
12	75600	141.5	54.47761194	240	128	148	135	0
12	75630	141.5	54.47761194	239	128	148	135	0
12	75660	141.5	54.47761194	238	128	148	135	0
12	75690	141.5	54.47761194	238	128	148	135	0
12	75720	141.5	54.47761194	238	128	148	135	0
12	75750	141.5	54.47761194	238	128	148	135	0
12	75780	141.5	54.47761194	238	128	148	135	0
12	75810	141.5	54.47761194	238	128	148	135	0
12	75840	141.5	54.47761194	238	128	148	135	0
12	75870	141.5	54.47761194	237	128	148	135	0
12	75900	141.5	54.47761194	238	128	148	135	0
12	75930	141.5	54.47761194	238	128	148	135	0
12	75960	141.5	54.47761194	238	128	148	135	0
12	75990	141.5	54.47761194	238	128	148	135	0
12	76020	141.5	54.47761194	238	128	148	135	0
12	76050	141.5	54.47761194	238	128	148	135	0
12	76080	141.5	54.47761194	238	128	148	135	0
12	76110	141.5	54.47761194	238	128	148	135	0
12	76140	141.5	54.47761194	238	128	148	135	0
12	76170	141.5	54.47761194	238	128	148	135	0
12	76200	141.5	54.47761194	238	128	148	135	0
12	76230	141.5	54.47761194	238	128	148	135	0
12	76260	141.5	54.47761194	238	128	148	135	0
12	76290	141.5	54.47761194	238	128	148	135	0
12	76320	141.5	54.47761194	238	128	148	135	0
12	76350	141.5	54.47761194	238	128	148	135	0
12	76380	141.5	54.47761194	238	127	148	135	0
12	76410	141.5	54.47761194	238	127	148	135	0
12	76440	141.5	54.47761194	237	127	148	135	0
12	76470	141.5	54.47761194	237	127	148	135	0
12	76500	141.5	54.47761194	237	127	148	135	0
12	76530	141.5	54.47761194	237	127	148	135	0
12	76560	141.5	54.47761194	236	127	148	135	0
12	76590	141.5	54.47761194	237	128	148	135	0
12	76620	141.5	54.47761194	237	128	148	135	0
12	76650	141.5	54.47761194	237	128	148	135	0
12	76680	141.5	54.47761194	237	128	148	135	0
12	76710	141.5	54.47761194	237	128	148	135	0
12	76740	141.5	54.47761194	237	128	148	135	0
12	76770	141.5	54.47761194	237	128	148	135	0
12	76800	141.5	54.47761194	237	128	148	135	0
12	76830	141.5	54.47761194	236	128	148	135	0
12	76860	141.5	54.47761194	237	128	148	135	0
12	76890	141.5	54.47761194	237	128	148	135	0
12	76920	142	54.47761194	237	129	148	136	0
12	76950	142	54.47761194	237	129	148	136	0
12	76980	142	54.47761194	237	129	148	136	0
12	77010	142	54.47761194	237	129	148	136	0
12	77040	142	54.47761194	236	129	148	136	0
12	77070	142	54.47761194	236	129	148	136	0
12	77100	142	54.47761194	236	129	148	136	0
12	77130	142	54.47761194	236	129	148	136	0
12	77160	141.5	54.47761194	235	129	148	135	0
12	77190	141.5	54.47761194	236	129	148	135	0
12	77220	141.5	54.47761194	236	129	148	135	0
12	77250	142	54.47761194	236	129	148	136	0
12	77280	142	54.47761194	236	129	148	136	0
12	77310	142.5	54.47761194	235	129	149	136	0
12	77340	142.5	54.47761194	234	129	149	136	0
12	77370	142.5	54.47761194	235	129	149	136	0
12	77400	142.5	54.47761194	236	129	149	136	0
12	77430	142.5	54.47761194	236	129	149	136	0
12	77460	142.5	54.47761194	236	129	149	136	0
12	77490	142.5	54.47761194	236	129	149	136	0
12	77520	142.5	54.47761194	235	129	149	136	0
12	77550	142.5	54.47761194	236	129	149	136	0
12	77580	142.5	54.47761194	236	130	149	136	0
12	77610	142.5	54.47761194	236	130	149	136	0
12	77640	142.5	54.47761194	236	130	149	136	0
12	77670	142.5	54.47761194	236	130	149	136	0
12	77700	142.5	54.47761194	236	130	149	136	0
12	77730	143	54.47761194	235	130	149	137	0
12	77760	143	54.47761194	236	130	149	137	0
12	77790	143	54.47761194	236	131	149	137	0
12	77820	143	54.47761194	236	131	149	137	0
12	77850	143	54.47761194	236	131	149	137	0
12	77880	143	54.47761194	236	131	149	137	0
12	77910	143.5	54.47761194	235	131	150	137	0
12	77940	143.5	54.47761194	236	131	150	137	0
12	77970	143.5	54.47761194	236	131	150	137	0
12	78000	143.5	54.47761194	236	132	150	137	0
12	78030	143.5	54.47761194	236	132	150	137	0
12	78060	143.5	54.47761194	236	132	150	137	0
12	78090	143.5	54.47761194	236	133	150	137	0
12	78120	143.5	54.47761194	235	133	150	137	0
12	78150	143.5	54.47761194	236	133	150	137	0
12	78180	143.5	54.47761194	236	133	150	137	0
12	78210	143.5	54.47761194	236	133	150	137	0
12	78240	143.5	54.47761194	235	133	150	137	0
12	78270	143.5	54.47761194	236	132	150	137	0
12	78300	143.5	54.47761194	236	132	150	137	0
12	78330	143.5	54.47761194	236	132	150	137	0
12	78360	143.5	54.47761194	236	132	150	137	0
12	78390	143.5	54.47761194	236	132	150	137	0
12	78420	143.5	54.47761194	236	132	150	137	0
12	78450	143.5	54.47761194	236	132	150	137	0
12	78480	143.5	54.47761194	235	132	150	137	0
12	78510	143.5	54.47761194	236	132	150	137	0
12	78540	143.5	54.47761194	236	132	150	137	0
12	78570	143.5	54.47761194	236	131	150	137	0
12	78600	143.5	54.47761194	236	131	150	137	0
12	78630	143.5	54.47761194	235	131	150	137	0
12	78660	143.5	54.47761194	236	131	150	137	0
12	78690	143.5	54.47761194	236	131	150	137	0
12	78720	143.5	54.47761194	236	131	150	137	0
12	78750	143.5	54.47761194	235	131	150	137	0
12	78780	143.5	54.47761194	234	131	150	137	0
12	78810	143	54.47761194	235	131	149	137	0
12	78840	143	54.47761194	236	131	149	137	0
12	78870	143	54.47761194	236	131	149	137	0
12	78900	143	54.47761194	236	131	149	137	0
12	78930	143	54.47761194	235	131	149	137	0
12	78960	143	54.47761194	236	131	149	137	0
12	78990	143	54.47761194	236	131	149	137	0
12	79020	143	54.47761194	236	131	149	137	0
12	79050	143	54.47761194	236	131	149	137	0
12	79080	143	54.47761194	236	131	149	137	0
12	79110	143.5	54.47761194	236	131	150	137	0
12	79140	143.5	54.47761194	236	131	150	137	0
12	79170	143.5	54.47761194	235	131	150	137	0
12	79200	143.5	54.47761194	235	131	150	137	0
12	79230	143.5	54.47761194	236	131	150	137	0
12	79260	143.5	54.47761194	236	131	150	137	0
12	79290	143.5	54.47761194	236	131	150	137	0
12	79320	143.5	54.47761194	236	131	150	137	0
12	79350	143.5	54.47761194	236	131	150	137	0
12	79380	143.5	54.47761194	236	131	150	137	0
12	79410	143.5	54.47761194	236	131	150	137	0
12	79440	143.5	54.47761194	235	131	150	137	0
12	79470	143.5	54.47761194	236	131	150	137	0
12	79500	143.5	54.47761194	236	131	150	137	0
12	79530	143.5	54.47761194	236	131	150	137	0
12	79560	143.5	54.47761194	236	131	150	137	0
12	79590	143.5	54.47761194	236	131	150	137	0
12	79620	143.5	54.47761194	236	131	150	137	0
12	79650	143.5	54.47761194	236	131	150	137	0
12	79680	143.5	54.47761194	236	131	150	137	0
12	79710	143.5	54.47761194	236	132	150	137	0
12	79740	143.5	54.47761194	236	132	150	137	0
12	79770	143.5	54.47761194	236	132	150	137	0
12	79800	143.5	54.47761194	236	131	150	137	0
12	79830	143.5	54.47761194	236	131	150	137	0
12	79860	143.5	54.47761194	236	131	150	137	0
12	79890	143.5	54.47761194	236	131	150	137	0
12	79920	143.5	54.47761194	236	131	150	137	0
12	79950	143.5	54.47761194	235	131	150	137	0
12	79980	143.5	54.47761194	236	131	150	137	0
12	80010	143.5	54.47761194	236	131	150	137	0
12	80040	143.5	54.47761194	236	131	150	137	0
12	80070	143.5	54.47761194	235	131	150	137	0
12	80100	143.5	54.47761194	236	131	150	137	0
12	80130	143.5	54.47761194	236	131	150	137	0
12	80160	143.5	54.47761194	236	131	150	137	0
12	80190	143.5	54.47761194	236	131	150	137	0
12	80220	143.5	54.47761194	236	131	150	137	0
12	80250	143	54.47761194	236	131	149	137	0
12	80280	143	54.47761194	236	131	149	137	0
12	80310	143.5	54.47761194	236	131	150	137	0
12	80340	143.5	54.47761194	236	131	150	137	0
12	80370	143	54.47761194	235	131	149	137	0
12	80400	143	54.47761194	235	131	149	137	0
12	80430	143	54.47761194	236	131	149	137	0
12	80460	143	54.47761194	236	131	149	137	0
12	80490	143.5	54.47761194	236	131	150	137	0
12	80520	143.5	54.47761194	236	131	150	137	0
12	80550	143.5	54.47761194	236	131	150	137	0
12	80580	143	54.47761194	236	131	149	137	0
12	80610	143	54.47761194	236	131	149	137	0
12	80640	143	54.47761194	236	131	149	137	0
12	80670	143	54.47761194	236	132	149	137	0
12	80700	143	54.47761194	236	132	149	137	0
12	80730	143	54.47761194	236	132	149	137	0
12	80760	142.5	54.47761194	236	132	149	136	0
12	80790	142.5	54.47761194	236	131	149	136	0
12	80820	142.5	54.47761194	236	131	149	136	0
12	80850	142.5	54.47761194	236	131	149	136	0
12	80880	142.5	54.47761194	236	131	149	136	0
12	80910	142.5	54.47761194	235	131	149	136	0
12	80940	142.5	54.47761194	236	131	149	136	0
12	80970	142.5	54.47761194	236	131	149	136	0
12	81000	142.5	54.47761194	236	131	149	136	0
12	81030	142.5	54.47761194	236	131	149	136	0
12	81060	142.5	54.47761194	236	131	149	136	0
12	81090	142.5	54.47761194	235	131	149	136	0
12	81120	142.5	54.47761194	236	131	149	136	0
12	81150	142.5	54.47761194	236	131	149	136	0
12	81180	142.5	54.47761194	236	131	149	136	0
12	81210	142.5	54.47761194	236	131	149	136	0
12	81240	142.5	54.47761194	236	131	149	136	0
12	81270	142.5	54.47761194	236	131	149	136	0
12	81300	142.5	54.47761194	236	131	149	136	0
12	81330	142.5	54.47761194	236	131	149	136	0
12	81360	142.5	54.47761194	235	131	149	136	0
12	81390	142.5	54.47761194	236	132	149	136	0
12	81420	142.5	54.47761194	236	132	149	136	0
12	81450	142.5	54.47761194	236	132	149	136	0
12	81480	142.5	54.47761194	236	132	149	136	0
12	81510	142.5	54.47761194	236	132	149	136	0
12	81540	142.5	54.47761194	236	131	149	136	0
12	81570	142.5	54.47761194	235	131	149	136	0
12	81600	142.5	54.47761194	236	132	149	136	0
12	81630	142.5	54.47761194	236	132	149	136	0
12	81660	143	54.47761194	236	132	149	137	0
12	81690	143	54.47761194	235	132	149	137	0
12	81720	143	54.47761194	236	132	149	137	0
12	81750	143	54.47761194	236	132	149	137	0
12	81780	143	54.47761194	236	132	149	137	0
12	81810	143	54.47761194	235	132	149	137	0
12	81840	143	54.47761194	236	132	149	137	0
12	81870	143	54.47761194	236	132	149	137	0
12	81900	143	54.47761194	236	131	149	137	0
12	81930	143	54.47761194	235	131	149	137	0
12	81960	143	54.47761194	236	131	149	137	0
12	81990	143	54.47761194	236	131	149	137	0
12	82020	143	54.47761194	236	131	149	137	0
12	82050	143	54.47761194	236	131	149	137	0
12	82080	143	54.47761194	236	131	149	137	0
12	82110	143	54.47761194	235	131	149	137	0
12	82140	143	54.47761194	234	131	149	137	0
12	82170	143	54.47761194	234	131	149	137	0
12	82200	143	54.47761194	234	131	149	137	0
12	82230	143.5	54.47761194	233	131	150	137	0
12	82260	143.5	54.47761194	234	131	150	137	0
12	82290	143.5	54.47761194	234	131	150	137	0
12	82320	143.5	54.47761194	234	131	150	137	0
12	82350	143.5	54.47761194	234	131	150	137	0
12	82380	143.5	54.47761194	234	131	150	137	0
12	82410	143.5	54.47761194	234	132	150	137	0
12	82440	143.5	54.47761194	234	132	150	137	0
12	82470	143.5	54.47761194	234	132	150	137	0
12	82500	143.5	54.47761194	234	132	150	137	0
12	82530	143.5	54.47761194	233	132	150	137	0
12	82560	143.5	54.47761194	234	132	150	137	0
12	82590	143.5	54.47761194	234	132	150	137	0
12	82620	143.5	54.47761194	234	132	150	137	0
12	82650	143.5	54.47761194	234	132	150	137	0
12	82680	144	54.47761194	234	132	150	138	0
12	82710	144	54.47761194	234	132	150	138	0
12	82740	144	54.47761194	234	132	150	138	0
12	82770	144.5	54.47761194	234	132	151	138	0
12	82800	144.5	54.47761194	234	132	151	138	0
12	82830	144.5	54.47761194	234	133	151	138	0
12	82860	144.5	54.47761194	234	133	151	138	0
12	82890	144.5	54.47761194	235	133	151	138	0
12	82920	144.5	54.47761194	236	133	151	138	0
12	82950	144.5	54.47761194	236	133	151	138	0
12	82980	144.5	54.47761194	236	133	151	138	0
12	83010	144.5	54.47761194	235	133	151	138	0
12	83040	144.5	54.47761194	234	133	151	138	0
12	83070	144.5	54.47761194	234	132	151	138	0
12	83100	144.5	54.47761194	234	132	151	138	0
12	83130	144.5	54.47761194	234	133	151	138	0
12	83160	144.5	54.47761194	234	133	151	138	0
12	83190	144.5	54.47761194	234	133	151	138	0
12	83220	144.5	54.47761194	234	133	151	138	0
12	83250	144.5	54.47761194	234	133	151	138	0
12	83280	144.5	54.47761194	234	132	151	138	0
12	83310	144.5	54.47761194	234	132	151	138	0
12	83340	144.5	54.47761194	234	132	151	138	0
12	83370	144.5	54.47761194	234	132	151	138	0
12	83400	144.5	54.47761194	234	132	151	138	0
12	83430	144.5	54.47761194	234	132	151	138	0
12	83460	144.5	54.47761194	234	132	151	138	0
12	83490	144.5	54.47761194	234	132	151	138	0
12	83520	144.5	54.47761194	234	132	151	138	0
12	83550	144.5	54.47761194	234	132	151	138	0
12	83580	144.5	54.47761194	234	132	151	138	0
12	83610	144.5	54.47761194	234	132	151	138	0
12	83640	144.5	54.47761194	234	132	151	138	0
12	83670	144.5	54.47761194	234	133	151	138	0
12	83700	144.5	54.47761194	234	133	151	138	0
12	83730	144.5	54.47761194	234	133	151	138	0
12	83760	144.5	54.47761194	234	133	151	138	0
12	83790	144.5	54.47761194	234	134	151	138	0
12	83820	144.5	54.47761194	234	134	151	138	0
12	83850	144.5	54.47761194	234	134	151	138	0
12	83880	144.5	54.47761194	234	134	151	138	0
12	83910	145	54.47761194	234	134	151	139	0
12	83940	145	54.47761194	234	135	151	139	0
12	83970	145	54.47761194	233	135	151	139	0
12	84000	145	54.47761194	233	135	151	139	0
12	84030	145	54.47761194	233	135	151	139	0
12	84060	145	54.47761194	233	134	151	139	0
12	84090	145.5	54.47761194	233	134	152	139	0
12	84120	145.5	54.47761194	233	135	152	139	0
12	84150	145.5	54.47761194	233	135	152	139	0
12	84180	145.5	54.47761194	233	135	152	139	0
12	84210	145.5	54.47761194	233	135	152	139	0
12	84240	145.5	54.47761194	232	135	152	139	0
12	84270	145.5	54.47761194	233	135	152	139	0
12	84300	145.5	54.47761194	233	135	152	139	0
12	84330	145.5	54.47761194	233	135	152	139	0
12	84360	145.5	54.47761194	233	135	152	139	0
12	84390	145.5	54.47761194	233	135	152	139	0
12	84420	145.5	54.47761194	233	135	152	139	0
12	84450	145.5	54.47761194	233	134	152	139	0
12	84480	145.5	54.47761194	233	134	152	139	0
12	84510	145.5	54.47761194	233	134	152	139	0
12	84540	145.5	54.47761194	233	134	152	139	0
12	84570	145.5	54.47761194	233	134	152	139	0
12	84600	145.5	54.47761194	233	134	152	139	0
12	84630	145.5	54.47761194	233	134	152	139	0
12	84660	145.5	54.47761194	233	134	152	139	0
12	84690	145.5	54.47761194	233	134	152	139	0
12	84720	146	54.47761194	233	134	152	140	0
12	84750	146	54.47761194	233	134	152	140	0
12	84780	146	54.47761194	233	134	152	140	0
12	84810	146	54.47761194	233	134	152	140	0
12	84840	146	54.47761194	233	134	152	140	0
12	84870	146	54.47761194	233	134	152	140	0
12	84900	146	54.47761194	234	134	152	140	0
12	84930	146	54.47761194	234	134	152	140	0
12	84960	146	54.47761194	234	134	152	140	0
12	84990	146	54.47761194	234	134	152	140	0
12	85020	146	54.47761194	234	134	152	140	0
12	85050	146.5	54.47761194	234	134	153	140	0
12	85080	146.5	54.47761194	234	134	153	140	0
12	85110	146.5	54.47761194	234	135	153	140	0
12	85140	146.5	54.47761194	234	135	153	140	0
12	85170	146.5	54.47761194	234	135	153	140	0
12	85200	146.5	54.47761194	234	135	153	140	0
12	85230	146.5	54.47761194	234	135	153	140	0
12	85260	146	54.47761194	234	135	152	140	0
12	85290	146	54.47761194	234	135	152	140	0
12	85320	146	54.47761194	234	135	152	140	0
12	85350	146	54.47761194	234	135	152	140	0
12	85380	146	54.47761194	234	135	152	140	0
12	85410	146	54.47761194	234	134	152	140	0
12	85440	146	54.47761194	234	134	152	140	0
12	85470	146	54.47761194	234	134	152	140	0
12	85500	146	54.47761194	234	134	152	140	0
12	85530	145.5	54.47761194	234	134	152	139	0
12	85560	145.5	54.47761194	234	134	152	139	0
12	85590	145.5	54.47761194	234	134	152	139	0
12	85620	145.5	54.47761194	234	134	152	139	0
12	85650	145.5	54.47761194	234	134	152	139	0
12	85680	145.5	54.47761194	234	133	152	139	0
12	85710	145.5	54.47761194	234	133	152	139	0
12	85740	145.5	54.47761194	234	133	152	139	0
12	85770	145.5	54.47761194	234	133	152	139	0
12	85800	145.5	54.47761194	234	133	152	139	0
12	85830	145.5	54.47761194	234	133	152	139	0
12	85860	145.5	54.47761194	234	134	152	139	0
12	85890	145.5	54.47761194	234	134	152	139	0
12	85920	145.5	54.47761194	234	134	152	139	0
12	85950	145.5	54.47761194	233	134	152	139	0
12	85980	145.5	54.47761194	233	134	152	139	0
12	86010	145.5	54.47761194	233	134	152	139	0
12	86040	146	54.47761194	233	134	153	139	0
12	86070	146	54.47761194	233	134	153	139	0
12	86100	146	54.47761194	233	134	153	139	0
12	86130	146	54.47761194	233	134	153	139	0
12	86160	146	54.47761194	233	134	153	139	0
12	86190	145.5	54.47761194	233	134	152	139	0
12	86220	145.5	54.47761194	233	134	152	139	0
12	86250	145.5	54.47761194	233	133	152	139	0
12	86280	145.5	54.47761194	233	133	152	139	0
12	86310	145.5	54.47761194	233	133	152	139	0
12	86340	145.5	54.47761194	233	133	152	139	0
12	86370	145.5	54.47761194	233	133	152	139	0
12	86400	145.5	54.47761194	233	133	152	139	0
12	86430	145.5	54.47761194	233	133	152	139	0
12	86460	145.5	54.47761194	233	133	152	139	0
12	86490	145.5	54.47761194	233	133	152	139	0
12	86520	145.5	54.47761194	233	133	152	139	0
12	86550	145.5	54.47761194	233	133	152	139	0
12	86580	145.5	54.47761194	233	133	152	139	0
12	86610	145.5	54.47761194	232	133	152	139	0
12	86640	145.5	54.47761194	233	133	152	139	0
12	86670	145.5	54.47761194	233	133	152	139	0
12	86700	145.5	54.47761194	233	133	152	139	0
12	86730	145.5	54.47761194	233	133	152	139	0
12	86760	145.5	54.47761194	233	133	152	139	0
12	86790	145.5	54.47761194	234	133	152	139	0
12	86820	145.5	54.47761194	234	133	152	139	0
12	86850	145.5	54.47761194	234	133	152	139	0
12	86880	145.5	54.47761194	233	133	152	139	0
12	86910	145.5	54.47761194	232	133	152	139	0
12	86940	145.5	54.47761194	232	133	152	139	0
12	86970	145.5	54.47761194	233	133	152	139	0
12	87000	145.5	54.47761194	233	133	152	139	0
12	87030	145.5	54.47761194	233	133	152	139	0
12	87060	145.5	54.47761194	233	133	152	139	0
12	87090	145.5	54.47761194	233	133	152	139	0
12	87120	145.5	54.47761194	233	134	152	139	0
12	87150	145.5	54.47761194	234	134	152	139	0
12	87180	145.5	54.47761194	234	134	152	139	0
12	87210	145.5	54.47761194	234	133	152	139	0
12	87240	145.5	54.47761194	234	133	152	139	0
12	87270	145.5	54.47761194	234	133	152	139	0
12	87300	145	54.47761194	234	133	152	138	0
12	87330	144.5	54.47761194	234	133	151	138	0
12	87360	144.5	54.47761194	234	133	151	138	0
12	87390	144.5	54.47761194	235	133	151	138	0
12	87420	144.5	54.47761194	235	133	151	138	0
12	87450	144.5	54.47761194	235	133	151	138	0
12	87480	144.5	54.47761194	235	133	151	138	0
12	87510	144.5	54.47761194	235	133	151	138	0
12	87540	144.5	54.47761194	235	133	151	138	0
12	87570	144.5	54.47761194	235	133	151	138	0
12	87600	144.5	54.47761194	235	133	151	138	0
12	87630	144.5	54.47761194	235	133	151	138	0
12	87660	144.5	54.47761194	235	133	151	138	0
12	87690	144.5	54.47761194	235	133	151	138	0
12	87720	144.5	54.47761194	235	133	151	138	0
12	87750	144.5	54.47761194	235	133	151	138	0
12	87780	144.5	54.47761194	236	133	151	138	0
12	87810	144.5	54.47761194	236	132	151	138	0
12	87840	144.5	54.47761194	236	132	151	138	0
12	87870	144.5	54.47761194	236	132	151	138	0
12	87900	144.5	54.47761194	236	132	151	138	0
12	87930	144.5	54.47761194	236	132	151	138	0
12	87960	144.5	54.47761194	236	131	151	138	0
12	87990	144.5	54.47761194	236	131	151	138	0
12	88020	144.5	54.47761194	236	131	151	138	0
12	88050	144.5	54.47761194	236	131	151	138	0
12	88080	144.5	54.47761194	236	131	151	138	0
12	88110	144.5	54.47761194	236	131	151	138	0
12	88140	144.5	54.47761194	236	131	151	138	0
12	88170	144.5	54.47761194	236	131	151	138	0
12	88200	144.5	54.47761194	236	131	151	138	0
12	88230	144.5	54.47761194	236	131	151	138	0
12	88260	144.5	54.47761194	236	131	151	138	0
12	88290	144.5	54.47761194	236	131	151	138	0
12	88320	144.5	54.47761194	236	131	151	138	0
12	88350	144.5	54.47761194	236	131	151	138	0
12	88380	144.5	54.47761194	236	131	151	138	0
12	88410	144.5	54.47761194	236	131	151	138	0
12	88440	144.5	54.47761194	236	131	151	138	0
12	88470	144.5	54.47761194	236	131	151	138	0
12	88500	144.5	54.47761194	236	131	151	138	0
12	88530	144	54.47761194	236	131	151	137	0
12	88560	144	54.47761194	236	131	151	137	0
12	88590	144	54.47761194	236	131	151	137	0
12	88620	144	54.47761194	236	131	151	137	0
12	88650	144	54.47761194	236	131	151	137	0
12	88680	144.5	54.47761194	236	131	151	138	0
12	88710	144.5	54.47761194	236	131	151	138	0
12	88740	144.5	54.47761194	236	131	151	138	0
12	88770	144.5	54.47761194	236	131	151	138	0
12	88800	144.5	54.47761194	236	131	151	138	0
12	88830	144.5	54.47761194	236	131	151	138	0
12	88860	144.5	54.47761194	236	131	151	138	0
12	88890	144.5	54.47761194	236	131	151	138	0
12	88920	144.5	54.47761194	236	131	151	138	0
12	88950	144.5	54.47761194	236	132	151	138	0
12	88980	144.5	54.47761194	236	132	151	138	0
12	89010	144.5	54.47761194	236	132	151	138	0
12	89040	144.5	54.47761194	236	132	151	138	0
12	89070	144.5	54.47761194	237	132	151	138	0
12	89100	144.5	54.47761194	237	133	151	138	0
12	89130	144.5	54.47761194	237	133	151	138	0
12	89160	145	54.47761194	237	133	151	139	0
12	89190	145	54.47761194	237	133	151	139	0
12	89220	145	54.47761194	237	133	151	139	0
12	89250	145	54.47761194	237	133	151	139	0
12	89280	145	54.47761194	237	133	151	139	0
12	89310	144.5	54.47761194	237	133	151	138	0
12	89340	144.5	54.47761194	237	132	151	138	0
12	89370	144.5	54.47761194	237	132	151	138	0
12	89400	144.5	54.47761194	237	132	151	138	0
12	89430	144.5	54.47761194	237	132	151	138	0
12	89460	144.5	54.47761194	237	132	151	138	0
12	89490	144.5	54.47761194	237	132	151	138	0
12	89520	144.5	54.47761194	237	132	151	138	0
12	89550	144.5	54.47761194	237	132	151	138	0
12	89580	144.5	54.47761194	237	132	151	138	0
12	89610	144.5	54.47761194	237	132	151	138	0
12	89640	144.5	54.47761194	237	132	151	138	0
12	89670	144.5	54.47761194	237	132	151	138	0
12	89700	144.5	54.47761194	237	132	151	138	0
12	89730	144.5	54.47761194	237	132	151	138	0
12	89760	144.5	54.47761194	237	132	151	138	0
12	89790	144.5	54.47761194	237	132	151	138	0
12	89820	144.5	54.47761194	237	132	151	138	0
12	89850	144.5	54.47761194	237	132	151	138	0
12	89880	144.5	54.47761194	237	132	151	138	0
12	89910	144.5	54.47761194	237	132	151	138	0
12	89940	144.5	54.47761194	237	132	151	138	0
12	89970	144.5	54.47761194	237	132	151	138	0
12	90000	144.5	54.47761194	237	132	151	138	0
12	90030	144.5	54.47761194	237	132	151	138	0
12	90060	144.5	54.47761194	237	132	151	138	0
12	90090	144.5	54.47761194	238	132	151	138	0
12	90120	144.5	54.47761194	238	132	151	138	0
12	90150	144.5	54.47761194	238	131	151	138	0
12	90180	144.5	54.47761194	238	131	151	138	0
12	90210	144.5	54.47761194	238	131	151	138	0
12	90240	144	54.47761194	238	131	151	137	0
12	90270	144	54.47761194	238	131	151	137	0
12	90300	144	54.47761194	238	131	151	137	0
12	90330	144	54.47761194	238	131	151	137	0
12	90360	143.5	54.47761194	238	131	150	137	0
12	90390	143.5	54.47761194	238	131	150	137	0
12	90420	143.5	54.47761194	237	131	150	137	0
12	90450	143.5	54.47761194	237	131	150	137	0
12	90480	143.5	54.47761194	238	131	150	137	0
12	90510	143.5	54.47761194	238	131	150	137	0
12	90540	143.5	54.47761194	238	131	150	137	0
12	90570	143.5	54.47761194	237	131	150	137	0
12	90600	143.5	54.47761194	237	131	150	137	0
12	90630	143.5	54.47761194	237	131	150	137	0
12	90660	143.5	54.47761194	237	131	150	137	0
12	90690	143.5	54.47761194	237	130	150	137	0
12	90720	143.5	54.47761194	237	130	150	137	0
12	90750	143.5	54.47761194	237	130	150	137	0
12	90780	143.5	54.47761194	236	130	150	137	0
12	90810	143.5	54.47761194	235	130	150	137	0
12	90840	143.5	54.47761194	234	131	150	137	0
12	90870	143.5	54.47761194	235	131	150	137	0
12	90900	143.5	54.47761194	235	131	150	137	0
12	90930	143.5	54.47761194	235	131	150	137	0
12	90960	143.5	54.47761194	235	131	150	137	0
12	90990	143.5	54.47761194	235	131	150	137	0
12	91020	143.5	54.47761194	235	131	150	137	0
12	91050	143.5	54.47761194	235	131	150	137	0
12	91080	143.5	54.47761194	235	131	150	137	0
12	91110	143.5	54.47761194	235	131	150	137	0
12	91140	143.5	54.47761194	235	131	150	137	0
12	91170	143.5	54.47761194	234	131	150	137	0
12	91200	143.5	54.47761194	234	130	150	137	0
12	91230	143.5	54.47761194	234	130	150	137	0
12	91260	143.5	54.47761194	234	130	150	137	0
12	91290	143.5	54.47761194	234	130	150	137	0
12	91320	143.5	54.47761194	234	130	150	137	0
12	91350	143.5	54.47761194	234	130	150	137	0
12	91380	143.5	54.47761194	234	130	150	137	0
12	91410	143.5	54.47761194	234	130	150	137	0
12	91440	143.5	54.47761194	234	130	150	137	0
12	91470	143.5	54.47761194	234	130	150	137	0
12	91500	143.5	54.47761194	234	130	150	137	0
12	91530	143.5	54.47761194	234	130	150	137	0
13	90	94.5	68.52238806	125	64	101	88	0
13	120	94.5	68.52238806	126	65	101	88	0
13	150	94.5	68.52238806	126	66	101	88	0
13	180	94.5	68.52238806	126	67	101	88	0
13	210	94.5	68.52238806	126	69	101	88	0
13	240	94.5	68.52238806	126	70	101	88	0
13	270	95.5	68.52238806	127	70	102	89	0
13	300	95.5	68.52238806	127	71	102	89	0
13	330	95.5	68.52238806	127	71	102	89	0
13	360	95.5	68.52238806	127	71	102	89	0
13	390	95.5	68.52238806	127	71	102	89	0
13	420	95	68.52238806	127	70	101	89	0
13	450	95	68.52238806	128	69	101	89	0
13	480	95	68.52238806	128	69	101	89	0
13	510	95	68.52238806	128	68	101	89	0
13	540	95	68.52238806	128	67	101	89	0
13	570	95	68.52238806	129	67	101	89	0
13	600	95	68.52238806	129	66	101	89	0
13	630	95	68.52238806	129	66	101	89	0
13	660	95	68.52238806	129	66	101	89	0
13	690	95	68.52238806	129	66	101	89	0
13	720	95.5	68.52238806	129	66	102	89	0
13	750	95.5	68.52238806	130	66	102	89	0
13	780	95.5	68.52238806	130	67	102	89	0
13	810	95.5	68.52238806	130	67	102	89	0
13	840	95.5	68.52238806	130	68	102	89	0
13	870	95.5	68.52238806	131	68	102	89	0
13	900	95.5	68.52238806	131	68	102	89	0
13	930	95.5	68.52238806	131	68	102	89	0
13	960	95.5	68.52238806	131	67	102	89	0
13	990	95.5	68.52238806	132	67	102	89	0
13	1020	95.5	68.52238806	132	67	102	89	0
13	1050	95.5	68.52238806	132	67	102	89	0
13	1080	95.5	68.52238806	132	66	102	89	0
13	1110	95.5	68.52238806	132	66	102	89	0
13	1140	96	68.52238806	133	66	102	90	0
13	1170	96	68.52238806	133	66	102	90	0
13	1200	96	68.52238806	133	66	102	90	0
13	1230	96.5	68.52238806	134	66	103	90	0
13	1260	96.5	68.52238806	134	65	103	90	0
13	1290	96.5	68.52238806	134	65	103	90	0
13	1320	96.5	68.52238806	134	64	103	90	0
13	1350	96.5	68.52238806	134	64	103	90	0
13	1380	96.5	68.52238806	135	64	103	90	0
13	1410	96.5	68.52238806	135	63	103	90	0
13	1440	96.5	68.52238806	135	63	103	90	0
13	1470	96.5	68.52238806	135	63	103	90	0
13	1500	96.5	68.52238806	135	63	103	90	0
13	1530	96.5	68.52238806	135	63	103	90	0
13	1560	96.5	68.52238806	136	63	103	90	0
13	1590	96.5	68.52238806	136	63	103	90	0
13	1620	96.5	68.52238806	136	63	103	90	0
13	1650	96.5	68.52238806	136	63	103	90	0
13	1680	96.5	68.52238806	137	63	103	90	0
13	1710	96.5	68.52238806	137	63	103	90	0
13	1740	96.5	68.52238806	137	63	103	90	0
13	1770	96.5	68.52238806	137	63	103	90	0
13	1800	96.5	68.52238806	138	63	103	90	0
13	1830	96.5	68.52238806	138	63	103	90	0
13	1860	96.5	68.52238806	138	63	103	90	0
13	1890	96.5	68.52238806	138	63	103	90	0
13	1920	96.5	68.52238806	138	63	103	90	0
13	1950	96	68.52238806	139	62	103	89	0
13	1980	95.5	68.52238806	139	58	102	89	0
13	2010	95.5	68.52238806	139	57	102	89	0
13	2040	95.5	68.52238806	139	56	102	89	0
13	2070	96	68.52238806	139	56	102	90	0
13	2100	96.5	68.52238806	140	55	103	90	0
13	2130	96.5	68.52238806	140	55	103	90	0
13	2160	96.5	68.52238806	140	55	103	90	0
13	2190	96.5	68.52238806	141	54	103	90	0
13	2220	96.5	68.52238806	141	54	103	90	0
13	2250	96.5	68.52238806	141	54	103	90	0
13	2280	96.5	68.52238806	141	54	103	90	0
13	2310	96.5	68.52238806	142	54	103	90	0
13	2340	97.5	68.52238806	142	54	104	91	0
13	2370	97.5	68.52238806	142	54	104	91	0
13	2400	97.5	68.52238806	142	54	104	91	0
13	2430	97.5	68.52238806	142	54	104	91	0
13	2460	97.5	68.52238806	143	54	104	91	0
13	2490	97.5	68.52238806	143	54	104	91	0
13	2520	97.5	68.52238806	144	55	104	91	0
13	2550	97.5	68.52238806	144	55	104	91	0
13	2580	97.5	68.52238806	144	55	104	91	0
13	2610	97.5	68.52238806	144	56	104	91	0
13	2640	97.5	68.52238806	145	56	104	91	0
13	2670	97.5	68.52238806	145	56	104	91	0
13	2700	97.5	68.52238806	145	55	104	91	0
13	2730	97.5	68.52238806	146	55	104	91	0
13	2760	97.5	68.52238806	146	54	104	91	0
13	2790	98	68.52238806	146	53	105	91	0
13	2820	98.5	68.52238806	146	53	105	92	0
13	2850	98.5	68.52238806	147	52	105	92	0
13	2880	98.5	68.52238806	147	52	105	92	0
13	2910	98.5	68.52238806	147	51	105	92	0
13	2940	98.5	68.52238806	147	51	105	92	0
13	2970	98.5	68.52238806	147	51	105	92	0
13	3000	98.5	68.52238806	147	51	105	92	0
13	3030	99	68.52238806	147	51	106	92	0
13	3060	99	68.52238806	148	50	106	92	0
13	3090	99	68.52238806	148	49	106	92	0
13	3120	99.5	68.52238806	148	49	106	93	0
13	3150	99.5	68.52238806	148	49	106	93	0
13	3180	99.5	68.52238806	149	48	106	93	0
13	3210	99.5	68.52238806	149	48	106	93	0
13	3240	99.5	68.52238806	149	48	106	93	0
13	3270	99.5	68.52238806	149	48	106	93	0
13	3300	99.5	68.52238806	149	48	106	93	0
13	3330	100	68.52238806	149	48	107	93	0
13	3360	100	68.52238806	150	48	107	93	0
13	3390	100.5	68.52238806	150	48	107	94	0
13	3420	100.5	68.52238806	150	47	107	94	0
13	3450	100.5	68.52238806	150	46	107	94	0
13	3480	100.5	68.52238806	150	46	107	94	0
13	3510	101	68.52238806	151	46	108	94	0
13	3540	101	68.52238806	151	46	108	94	0
13	3570	101.5	68.52238806	151	47	108	95	0
13	3600	101.5	68.52238806	151	47	108	95	0
13	3630	102	68.52238806	152	47	109	95	0
13	3660	102.5	68.52238806	152	47	109	96	0
13	3690	102.5	68.52238806	152	47	109	96	0
13	3720	102.5	68.52238806	152	47	109	96	0
13	3750	103	68.52238806	153	48	110	96	0
13	3780	103	68.52238806	153	48	110	96	0
13	3810	103.5	68.52238806	154	48	110	97	0
13	3840	103.5	68.52238806	154	48	110	97	0
13	3870	103.5	68.52238806	154	49	110	97	0
13	3900	103.5	68.52238806	155	49	110	97	0
13	3930	104	68.52238806	155	49	111	97	0
13	3960	104	68.52238806	155	49	111	97	0
13	3990	104	68.52238806	156	49	111	97	0
13	4020	104.5	68.52238806	156	49	111	98	0
13	4050	104.5	68.52238806	157	49	111	98	0
13	4080	104.5	68.52238806	157	49	111	98	0
13	4110	104.5	68.52238806	158	49	111	98	0
13	4140	104.5	68.52238806	158	49	111	98	0
13	4170	105	68.52238806	158	49	112	98	0
13	4200	105.5	68.52238806	159	50	112	99	0
13	4230	105.5	68.52238806	159	50	112	99	0
13	4260	106	68.52238806	159	51	113	99	0
13	4290	106.5	68.52238806	160	51	113	100	0
13	4320	106.5	68.52238806	160	51	113	100	0
13	4350	107	68.52238806	160	52	114	100	0
13	4380	107	68.52238806	161	52	114	100	0
13	4410	107	68.52238806	161	52	114	100	0
13	4440	107.5	68.52238806	161	53	114	101	0
13	4470	107.5	68.52238806	162	53	114	101	0
13	4500	108	68.52238806	162	54	115	101	0
13	4530	108	68.52238806	163	54	115	101	0
13	4560	108	68.52238806	163	54	115	101	1
13	4590	108	68.52238806	163	55	115	101	0
13	4620	108.5	68.52238806	164	56	115	102	0
13	4650	109	68.52238806	164	56	116	102	0
13	4680	109	68.52238806	164	57	116	102	0
13	4710	109	68.52238806	165	57	116	102	0
13	4740	109.5	68.52238806	165	58	116	103	0
13	4770	109.5	68.52238806	166	59	116	103	0
13	4800	110	68.52238806	166	60	117	103	0
13	4830	110	68.52238806	167	61	117	103	0
13	4860	110	68.52238806	167	61	117	103	0
13	4890	110	68.52238806	168	62	117	103	0
13	4920	110	68.52238806	168	63	117	103	0
13	4950	110.5	68.52238806	169	64	117	104	0
13	4980	110.5	68.52238806	169	65	117	104	0
13	5010	111	68.52238806	170	66	118	104	0
13	5040	111	68.52238806	170	68	118	104	0
13	5070	111.5	68.52238806	171	69	118	105	0
13	5100	111.5	68.52238806	171	70	118	105	0
13	5130	112	68.52238806	171	71	119	105	0
13	5160	112	68.52238806	172	71	119	105	0
13	5190	112.5	68.52238806	172	72	119	106	0
13	5220	113	68.52238806	172	72	120	106	0
13	5250	113	68.52238806	173	72	120	106	0
13	5280	113.5	68.52238806	173	72	120	107	0
13	5310	113.5	68.52238806	174	72	120	107	0
13	5340	114	68.52238806	174	73	121	107	0
13	5370	114	68.52238806	174	73	121	107	0
13	5400	114	68.52238806	175	73	121	107	0
13	5430	114.5	68.52238806	175	74	121	108	0
13	5460	114.5	68.52238806	175	74	121	108	0
13	5490	115	68.52238806	176	74	122	108	0
13	5520	115	68.52238806	176	75	122	108	0
13	5550	115	68.52238806	177	75	122	108	0
13	5580	115.5	68.52238806	177	75	122	109	0
13	5610	116	68.52238806	178	76	123	109	0
13	5640	116	68.52238806	178	76	123	109	0
13	5670	116	68.52238806	178	77	123	109	0
13	5700	117	68.52238806	179	77	124	110	0
13	5730	117	68.52238806	179	78	124	110	0
13	5760	117	68.52238806	180	79	124	110	0
13	5790	117.5	68.52238806	180	79	124	111	0
13	5820	118	68.52238806	180	80	125	111	0
13	5850	118	68.52238806	181	80	125	111	0
13	5880	118	68.52238806	181	81	125	111	0
13	5910	118.5	68.52238806	182	81	125	112	0
13	5940	119	68.52238806	182	81	126	112	0
13	5970	119	68.52238806	182	82	126	112	0
13	6000	119.5	68.52238806	183	83	126	113	0
13	6030	120	68.52238806	183	84	127	113	0
13	6060	120.5	68.52238806	184	85	127	114	0
13	6090	121	68.52238806	184	86	128	114	0
13	6120	121	68.52238806	185	86	128	114	0
13	6150	121	68.52238806	185	86	128	114	0
13	6180	121.5	68.52238806	185	87	128	115	0
13	6210	122	68.52238806	186	87	129	115	0
13	6240	122	68.52238806	187	87	129	115	0
13	6270	122	68.52238806	187	87	129	115	0
13	6300	122	68.52238806	188	87	129	115	0
13	6330	122.5	68.52238806	189	87	129	116	0
13	6360	123	68.52238806	190	87	130	116	0
13	6390	123	68.52238806	190	87	130	116	0
13	6420	123	68.52238806	191	87	130	116	0
13	6450	123.5	68.52238806	192	88	130	117	0
13	6480	124	68.52238806	193	88	131	117	0
13	6510	124	68.52238806	194	88	131	117	0
13	6540	124.5	68.52238806	195	89	131	118	0
13	6570	125	68.52238806	196	89	132	118	0
13	6600	125	68.52238806	196	89	132	118	0
13	6630	126	68.52238806	197	89	133	119	0
13	6660	126	68.52238806	197	89	133	119	0
13	6690	126.5	68.52238806	197	90	133	120	0
13	6720	127	68.52238806	198	90	134	120	0
13	6750	127	68.52238806	198	91	134	120	0
13	6780	128	68.52238806	199	91	135	121	0
13	6810	128	68.52238806	199	92	135	121	0
13	6840	128	68.52238806	199	92	135	121	0
13	6870	129	68.52238806	200	92	136	122	0
13	6900	129	68.52238806	200	93	136	122	0
13	6930	129.5	68.52238806	201	93	136	123	0
13	6960	130	68.52238806	201	94	137	123	0
13	6990	131	68.52238806	202	94	138	124	0
13	7020	131	68.52238806	203	95	138	124	0
13	7050	132	68.52238806	204	96	139	125	0
13	7080	132	68.52238806	204	96	139	125	0
13	7110	133	68.52238806	204	96	140	126	0
13	7140	133	68.52238806	205	97	140	126	0
13	7170	133.5	68.52238806	206	97	140	127	0
13	7200	134	68.52238806	206	98	141	127	0
13	7230	134	68.52238806	206	99	141	127	0
13	7260	134	68.52238806	207	99	141	127	0
13	7290	134	68.52238806	207	99	141	127	0
13	7320	134.5	68.52238806	207	100	141	128	0
13	7350	135	68.52238806	208	100	142	128	0
13	7380	135	68.52238806	208	100	142	128	0
13	7410	135.5	68.52238806	208	100	142	129	0
13	7440	135.5	68.52238806	208	100	142	129	0
13	7470	135.5	68.52238806	208	101	142	129	0
13	7500	135.5	68.52238806	208	101	142	129	0
13	7530	136	68.52238806	208	101	143	129	0
13	7560	136	68.52238806	208	101	143	129	0
13	7590	136	68.52238806	208	100	143	129	0
13	7620	136.5	68.52238806	208	100	143	130	0
13	7650	136.5	68.52238806	208	100	143	130	0
13	7680	137	68.52238806	208	100	144	130	0
13	7710	137	68.52238806	208	100	144	130	0
13	7740	137.5	68.52238806	208	100	144	131	0
13	7770	138	68.52238806	208	100	145	131	0
13	7800	138	68.52238806	208	100	145	131	0
13	7830	138	68.52238806	208	100	145	131	0
13	7860	138	68.52238806	208	101	145	131	0
13	7890	138.5	68.52238806	209	101	145	132	0
13	7920	138.5	68.52238806	209	101	145	132	0
13	7950	138.5	68.52238806	210	102	145	132	0
13	7980	139	68.52238806	210	102	146	132	0
13	8010	139	68.52238806	210	102	146	132	0
13	8040	139	68.52238806	211	102	146	132	0
13	8070	139.5	68.52238806	211	103	146	133	0
13	8100	139.5	68.52238806	212	103	146	133	0
13	8130	140	68.52238806	212	103	147	133	0
13	8160	140	68.52238806	213	103	147	133	0
13	8190	140	68.52238806	214	104	147	133	0
13	8220	140.5	68.52238806	214	104	147	134	0
13	8250	140.5	68.52238806	214	105	147	134	0
13	8280	141	68.52238806	215	105	148	134	0
13	8310	141	68.52238806	215	106	148	134	0
13	8340	141.5	68.52238806	215	107	148	135	0
13	8370	141.5	68.52238806	215	108	148	135	0
13	8400	142	68.52238806	215	108	149	135	0
13	8430	142.5	68.52238806	215	108	149	136	0
13	8460	142.5	68.52238806	215	109	149	136	0
13	8490	143	68.52238806	216	110	150	136	0
13	8520	143.5	68.52238806	216	111	150	137	0
13	8550	143.5	68.52238806	217	113	150	137	0
13	8580	144	68.52238806	217	114	151	137	0
13	8610	144	68.52238806	217	115	151	137	0
13	8640	144.5	68.52238806	218	116	151	138	0
13	8670	145	68.52238806	218	117	152	138	0
13	8700	145.5	68.52238806	219	117	152	139	0
13	8730	145.5	68.52238806	219	118	152	139	0
13	8760	146	68.52238806	220	119	153	139	0
13	8790	146.5	68.52238806	220	120	153	140	0
13	8820	146.5	68.52238806	220	121	153	140	0
13	8850	147	68.52238806	221	121	154	140	0
13	8880	147.5	68.52238806	221	122	154	141	0
13	8910	148	68.52238806	221	123	155	141	0
13	8940	148	68.52238806	222	124	155	141	0
13	8970	148.5	68.52238806	223	125	155	142	0
13	9000	149	68.52238806	223	126	156	142	0
13	9030	149.5	68.52238806	224	126	156	143	0
13	9060	149.5	68.52238806	224	127	156	143	0
13	9090	150	68.52238806	225	127	157	143	0
13	9120	150.5	68.52238806	225	128	157	144	0
13	9150	150.5	68.52238806	226	129	157	144	0
13	9180	151.5	68.52238806	226	129	158	145	0
13	9210	151.5	68.52238806	227	130	158	145	0
13	9240	152.5	68.52238806	227	130	159	146	0
13	9270	152.5	68.52238806	228	131	159	146	0
13	9300	152.5	68.52238806	229	131	159	146	0
13	9330	153.5	68.52238806	229	132	160	147	0
13	9360	153.5	68.52238806	229	132	160	147	0
13	9390	154	68.52238806	230	132	161	147	0
13	9420	154.5	68.52238806	230	133	161	148	0
13	9450	154.5	68.52238806	230	133	161	148	0
13	9480	155.5	68.52238806	230	134	162	149	0
13	9510	155.5	68.52238806	231	135	162	149	0
13	9540	156.5	68.52238806	231	135	163	150	0
13	9570	156.5	68.52238806	231	136	163	150	0
13	9600	157.5	68.52238806	232	136	164	151	0
13	9630	157.5	68.52238806	232	137	164	151	0
13	9660	158	68.52238806	232	137	165	151	0
13	9690	158.5	68.52238806	233	138	165	152	0
13	9720	158.5	68.52238806	233	138	165	152	0
13	9750	159.5	68.52238806	233	139	166	153	0
13	9780	159.5	68.52238806	234	139	166	153	0
13	9810	160	68.52238806	234	140	167	153	0
13	9840	160.5	68.52238806	234	141	167	154	0
13	9870	160.5	68.52238806	235	141	167	154	0
13	9900	161.5	68.52238806	235	142	168	155	0
13	9930	161.5	68.52238806	235	143	168	155	0
13	9960	162	68.52238806	236	143	169	155	0
13	9990	162.5	68.52238806	236	143	169	156	0
13	10020	163	68.52238806	236	144	170	156	0
13	10050	163.5	68.52238806	237	144	170	157	0
13	10080	164	68.52238806	237	145	171	157	0
13	10110	164.5	68.52238806	237	146	171	158	0
13	10140	165	68.52238806	238	146	172	158	0
13	10170	165.5	68.52238806	238	147	172	159	0
13	10200	165.5	68.52238806	238	147	172	159	0
13	10230	166.5	68.52238806	239	148	173	160	0
13	10260	166.5	68.52238806	239	148	173	160	0
13	10290	167.5	68.52238806	239	149	174	161	0
13	10320	167.5	68.52238806	240	150	174	161	0
13	10350	168.5	68.52238806	240	150	175	162	0
13	10380	168.5	68.52238806	240	151	175	162	0
13	10410	169.5	68.52238806	241	151	176	163	0
13	10440	169.5	68.52238806	241	151	176	163	0
13	10470	170.5	68.52238806	242	152	177	164	0
13	10500	170.5	68.52238806	242	153	177	164	0
13	10530	171.5	68.52238806	242	153	178	165	0
13	10560	171.5	68.52238806	243	153	178	165	0
13	10590	172	68.52238806	243	154	178	166	0
13	10620	172.5	68.52238806	244	154	179	166	0
13	10650	172.5	68.52238806	244	154	179	166	0
13	10680	173.5	68.52238806	244	155	180	167	0
13	10710	173.5	68.52238806	244	155	180	167	0
13	10740	174	68.52238806	245	156	180	168	0
13	10770	174.5	68.52238806	245	156	181	168	0
13	10800	174.5	68.52238806	245	156	181	168	0
13	10830	175.5	68.52238806	246	157	182	169	0
13	10860	175.5	68.52238806	246	158	182	169	0
13	10890	176	68.52238806	246	159	182	170	0
13	10920	176.5	68.52238806	247	159	183	170	0
13	10950	177	68.52238806	247	160	183	171	0
13	10980	177.5	68.52238806	248	160	184	171	0
13	11010	178	68.52238806	248	161	184	172	0
13	11040	178.5	68.52238806	248	162	185	172	0
13	11070	178.5	68.52238806	248	162	185	172	0
13	11100	179.5	68.52238806	249	162	186	173	0
13	11130	179.5	68.52238806	249	162	186	173	0
13	11160	179.5	68.52238806	250	162	186	173	0
13	11190	180.5	68.52238806	250	162	187	174	0
13	11220	180.5	68.52238806	250	163	187	174	0
13	11250	181	68.52238806	251	163	187	175	0
13	11280	181.5	68.52238806	251	164	188	175	0
13	11310	181.5	68.52238806	252	164	188	175	0
13	11340	182.5	68.52238806	252	164	189	176	0
13	11370	182.5	68.52238806	252	165	189	176	0
13	11400	183	68.52238806	253	165	189	177	0
13	11430	183.5	68.52238806	253	166	190	177	0
13	11460	183.5	68.52238806	254	166	190	177	0
13	11490	184.5	68.52238806	254	167	191	178	0
13	11520	184.5	68.52238806	255	167	191	178	0
13	11550	184.5	68.52238806	255	167	191	178	0
13	11580	185.5	68.52238806	255	168	192	179	0
13	11610	185.5	68.52238806	256	168	192	179	0
13	11640	186	68.52238806	256	169	192	180	0
13	11670	186.5	68.52238806	256	169	193	180	0
13	11700	187	68.52238806	257	170	193	181	0
13	11730	187.5	68.52238806	257	170	194	181	0
13	11760	187.5	68.52238806	257	170	194	181	0
13	11790	188	68.52238806	258	171	194	182	0
13	11820	188.5	68.52238806	258	171	195	182	0
13	11850	189.5	68.52238806	258	172	196	183	0
13	11880	189.5	68.52238806	259	172	196	183	0
13	11910	190	68.52238806	259	173	196	184	0
13	11940	190.5	68.52238806	260	173	197	184	0
13	11970	191	68.52238806	260	174	197	185	0
13	12000	191.5	68.52238806	260	174	198	185	0
13	12030	192	68.52238806	260	175	198	186	0
13	12060	192.5	68.52238806	261	175	199	186	0
13	12090	193	68.52238806	261	176	199	187	0
13	12120	193	68.52238806	261	176	199	187	0
13	12150	193.5	68.52238806	262	176	200	187	0
13	12180	194	68.52238806	262	177	200	188	0
13	12210	194.5	68.52238806	262	177	201	188	0
13	12240	195	68.52238806	262	178	201	189	0
13	12270	195	68.52238806	263	178	201	189	0
13	12300	195.5	68.52238806	263	178	202	189	0
13	12330	196	68.52238806	263	179	202	190	0
13	12360	196	68.52238806	263	179	202	190	0
13	12390	197	68.52238806	263	180	203	191	0
13	12420	197	68.52238806	263	180	203	191	0
13	12450	197.5	68.52238806	264	181	204	191	0
13	12480	198	68.52238806	264	181	204	192	0
13	12510	198.5	68.52238806	264	182	205	192	0
13	12540	199	68.52238806	265	182	205	193	0
13	12570	199	68.52238806	265	183	205	193	0
13	12600	200	68.52238806	265	183	206	194	0
13	12630	200	68.52238806	265	184	206	194	0
13	12660	200.5	68.52238806	265	184	207	194	0
13	12690	201	68.52238806	266	185	207	195	0
13	12720	201	68.52238806	266	185	207	195	0
13	12750	201.5	68.52238806	266	186	208	195	0
13	12780	202	68.52238806	267	186	208	196	0
13	12810	202.5	68.52238806	267	187	209	196	0
13	12840	203	68.52238806	267	187	209	197	0
13	12870	203	68.52238806	268	187	209	197	0
13	12900	204	68.52238806	268	188	210	198	0
13	12930	204	68.52238806	268	188	210	198	0
13	12960	205	68.52238806	269	188	211	199	0
13	12990	205	68.52238806	269	189	211	199	0
13	13020	205.5	68.52238806	269	189	212	199	0
13	13050	206	68.52238806	270	190	212	200	0
13	13080	206	68.52238806	270	190	212	200	0
13	13110	206.5	68.52238806	270	190	213	200	0
13	13140	207	68.52238806	270	191	213	201	0
13	13170	207.5	68.52238806	270	191	214	201	0
13	13200	208	68.52238806	271	192	214	202	0
13	13230	208.5	68.52238806	271	192	215	202	0
13	13260	209	68.52238806	271	192	215	203	0
13	13290	210	68.52238806	272	193	216	204	0
13	13320	210	68.52238806	272	194	216	204	0
13	13350	211	68.52238806	272	194	217	205	0
13	13380	212	68.52238806	272	195	218	206	0
13	13410	212	68.52238806	273	195	218	206	0
13	13440	212.5	68.52238806	273	195	218	207	0
13	13470	213	68.52238806	274	196	219	207	0
13	13500	213	68.52238806	274	196	219	207	0
13	13530	213.5	68.52238806	274	197	219	208	0
13	13560	214	68.52238806	274	197	220	208	0
13	13590	214.5	68.52238806	275	197	220	209	0
13	13620	215	68.52238806	275	198	221	209	0
13	13650	215.5	68.52238806	276	198	221	210	0
13	13680	216	68.52238806	276	198	222	210	0
13	13710	216	68.52238806	277	199	222	210	0
13	13740	216.5	68.52238806	277	199	222	211	0
13	13770	217	68.52238806	278	199	223	211	0
13	13800	217.5	68.52238806	278	200	223	212	0
13	13830	217.5	68.52238806	278	200	223	212	0
13	13860	218	68.52238806	279	201	224	212	0
13	13890	218.5	68.52238806	279	201	224	213	0
13	13920	219	68.52238806	279	201	225	213	0
13	13950	219.5	68.52238806	280	202	225	214	0
13	13980	220	68.52238806	280	202	226	214	0
13	14010	220.5	68.52238806	280	203	226	215	0
13	14040	221	68.52238806	281	204	227	215	0
13	14070	221.5	68.52238806	281	204	227	216	0
13	14100	222.5	68.52238806	282	205	228	217	0
13	14130	222.5	68.52238806	282	205	228	217	0
13	14160	223.5	68.52238806	282	206	229	218	0
13	14190	223.5	68.52238806	283	206	229	218	0
13	14220	224.5	68.52238806	283	207	230	219	0
13	14250	224.5	68.52238806	284	207	230	219	0
13	14280	225	68.52238806	284	207	231	219	0
13	14310	225	68.52238806	284	208	231	219	0
13	14340	225.5	68.52238806	284	208	231	220	0
13	14370	225.5	68.52238806	285	208	231	220	0
13	14400	226	68.52238806	285	208	232	220	0
13	14430	226.5	68.52238806	286	207	232	221	0
13	14460	226.5	68.52238806	286	207	232	221	0
13	14490	226.5	68.52238806	286	207	232	221	0
13	14520	227.5	68.52238806	286	207	233	222	0
13	14550	227.5	68.52238806	286	207	233	222	0
13	14580	228	68.52238806	287	206	234	222	0
13	14610	228.5	68.52238806	287	205	234	223	0
13	14640	228.5	68.52238806	288	204	234	223	0
13	14670	229	68.52238806	288	203	235	223	0
13	14700	229.5	68.52238806	289	203	235	224	0
13	14730	230	68.52238806	289	202	236	224	0
13	14760	230	68.52238806	289	202	236	224	0
13	14790	230.5	68.52238806	289	201	236	225	0
13	14820	231	68.52238806	290	200	237	225	0
13	14850	231	68.52238806	290	199	237	225	0
13	14880	231.5	68.52238806	290	199	237	226	0
13	14910	232	68.52238806	290	197	238	226	0
13	14940	232	68.52238806	291	196	238	226	0
13	14970	232.5	68.52238806	291	195	238	227	0
13	15000	232.5	68.52238806	291	194	238	227	0
13	15030	233	68.52238806	292	192	239	227	0
13	15060	233	68.52238806	292	191	239	227	0
13	15090	233	68.52238806	292	190	239	227	0
13	15120	233.5	68.52238806	293	189	239	228	0
13	15150	234	68.52238806	293	188	240	228	0
13	15180	234	68.52238806	294	187	240	228	0
13	15210	234	68.52238806	294	186	240	228	0
13	15240	234	68.52238806	294	185	240	228	0
13	15270	234	68.52238806	294	185	240	228	0
13	15300	234	68.52238806	295	184	240	228	0
13	15330	234	68.52238806	295	184	240	228	0
13	15360	234	68.52238806	295	183	240	228	1
13	15390	235	68.52238806	295	183	241	229	0
13	15420	235	68.52238806	295	182	241	229	0
13	15450	235	68.52238806	295	182	241	229	0
13	15480	235	68.52238806	295	182	241	229	0
13	15510	236	68.52238806	295	182	242	230	0
13	15540	236	68.52238806	295	182	242	230	0
13	15570	236	68.52238806	295	182	242	230	0
13	15600	237	68.52238806	295	182	243	231	0
13	15630	237	68.52238806	295	182	243	231	0
13	15660	237	68.52238806	295	182	243	231	0
13	15690	237	68.52238806	295	183	243	231	0
13	15720	237	68.52238806	295	184	243	231	0
13	15750	238	68.52238806	295	185	244	232	0
13	15780	238	68.52238806	295	186	244	232	0
13	15810	238	68.52238806	295	187	244	232	0
13	15840	238.5	68.52238806	294	189	244	233	0
13	15870	239	68.52238806	294	191	245	233	0
13	15900	239	68.52238806	293	192	245	233	0
13	15930	239	68.52238806	292	194	245	233	0
13	15960	239.5	68.52238806	292	193	246	233	0
13	15990	240	68.52238806	291	192	246	234	0
13	16020	240	68.52238806	290	192	246	234	0
13	16050	240	68.52238806	289	191	246	234	0
13	16080	240	68.52238806	288	190	246	234	0
13	16110	240.5	68.52238806	287	189	246	235	0
13	16140	240.5	68.52238806	286	189	246	235	0
13	16170	241	68.52238806	286	188	247	235	0
13	16200	241	68.52238806	285	187	247	235	0
13	16230	241	68.52238806	285	186	247	235	0
13	16260	241	68.52238806	285	186	247	235	0
13	16290	241	68.52238806	284	185	247	235	0
13	16320	241	68.52238806	284	184	247	235	0
13	16350	241	68.52238806	284	183	247	235	0
13	16380	241	68.52238806	284	183	247	235	0
13	16410	241	68.52238806	284	183	247	235	0
13	16440	241	68.52238806	284	182	247	235	0
13	16470	241	68.52238806	283	181	247	235	0
13	16500	240.5	68.52238806	283	181	246	235	0
13	16530	240.5	68.52238806	283	181	246	235	0
13	16560	240.5	68.52238806	283	180	246	235	0
13	16590	240.5	68.52238806	283	180	246	235	0
13	16620	240.5	68.52238806	283	180	246	235	0
13	16650	240.5	68.52238806	283	180	246	235	0
13	16680	240.5	68.52238806	284	180	246	235	0
13	16710	240.5	68.52238806	284	179	246	235	0
13	16740	240	68.52238806	284	179	246	234	0
13	16770	240	68.52238806	284	179	246	234	0
13	16800	240	68.52238806	285	179	246	234	0
13	16830	239.5	68.52238806	285	178	245	234	0
13	16860	239.5	68.52238806	286	177	245	234	0
13	16890	239	68.52238806	287	177	245	233	0
13	16920	239	68.52238806	287	177	245	233	0
13	16950	238.5	68.52238806	288	177	244	233	0
13	16980	238	68.52238806	289	177	244	232	0
13	17010	238	68.52238806	290	177	244	232	0
13	17040	238	68.52238806	291	177	244	232	0
13	17070	238	68.52238806	293	177	244	232	0
13	17100	238	68.52238806	294	177	244	232	0
13	17130	238	68.52238806	295	178	244	232	0
13	17160	238	68.52238806	295	178	244	232	0
13	17190	238	68.52238806	295	179	244	232	0
13	17220	238	68.52238806	295	179	244	232	0
13	17250	238	68.52238806	295	180	244	232	0
13	17280	238	68.52238806	295	181	244	232	0
13	17310	238	68.52238806	295	183	244	232	0
13	17340	238	68.52238806	295	183	244	232	0
13	17370	238	68.52238806	294	183	244	232	0
13	17400	237.5	68.52238806	294	183	243	232	0
13	17430	237.5	68.52238806	294	183	243	232	0
13	17460	237.5	68.52238806	295	182	243	232	0
13	17490	237.5	68.52238806	295	182	243	232	0
13	17520	237.5	68.52238806	295	182	243	232	0
13	17550	237.5	68.52238806	296	182	243	232	0
13	17580	237.5	68.52238806	297	182	243	232	0
13	17610	237.5	68.52238806	297	181	243	232	0
13	17640	237.5	68.52238806	298	181	243	232	0
13	17670	237.5	68.52238806	299	181	243	232	0
13	17700	237.5	68.52238806	299	180	243	232	0
13	17730	237.5	68.52238806	300	180	243	232	0
13	17760	237.5	68.52238806	300	180	243	232	0
13	17790	237.5	68.52238806	301	179	243	232	0
13	17820	237	68.52238806	302	179	243	231	0
13	17850	237	68.52238806	303	179	243	231	0
13	17880	237	68.52238806	303	179	243	231	0
13	17910	237	68.52238806	303	179	243	231	0
13	17940	237.5	68.52238806	303	179	243	232	0
13	17970	237.5	68.52238806	303	178	243	232	0
13	18000	237.5	68.52238806	303	178	243	232	0
13	18030	237.5	68.52238806	302	177	243	232	0
13	18060	237.5	68.52238806	302	176	243	232	0
13	18090	237.5	68.52238806	302	175	243	232	0
13	18120	237.5	68.52238806	301	174	243	232	0
13	18150	237.5	68.52238806	300	174	243	232	0
13	18180	237.5	68.52238806	299	173	243	232	0
13	18210	237.5	68.52238806	298	173	243	232	0
13	18240	238	68.52238806	297	173	244	232	0
13	18270	238	68.52238806	298	173	244	232	0
13	18300	238	68.52238806	298	173	244	232	0
13	18330	238	68.52238806	299	173	244	232	0
13	18360	238	68.52238806	299	173	244	232	0
13	18390	238	68.52238806	299	173	244	232	0
13	18420	238	68.52238806	300	173	244	232	0
13	18450	238.5	68.52238806	300	173	244	233	0
13	18480	238.5	68.52238806	301	173	244	233	0
13	18510	238.5	68.52238806	301	173	244	233	0
13	18540	238.5	68.52238806	302	173	244	233	0
13	18570	238.5	68.52238806	302	173	244	233	0
13	18600	238.5	68.52238806	303	173	244	233	0
13	18630	238.5	68.52238806	303	173	244	233	0
13	18660	238	68.52238806	303	173	244	232	0
13	18690	238	68.52238806	303	173	244	232	0
13	18720	238	68.52238806	303	173	244	232	0
13	18750	238	68.52238806	303	173	244	232	0
13	18780	238.5	68.52238806	303	172	244	233	0
13	18810	238.5	68.52238806	303	172	244	233	0
13	18840	238.5	68.52238806	303	172	244	233	0
13	18870	239	68.52238806	303	172	245	233	0
13	18900	239	68.52238806	303	171	245	233	0
13	18930	239	68.52238806	304	171	245	233	0
13	18960	239	68.52238806	305	171	245	233	0
13	18990	239	68.52238806	305	171	245	233	0
13	19020	239	68.52238806	305	171	245	233	0
13	19050	239	68.52238806	306	170	245	233	0
13	19080	239	68.52238806	306	170	245	233	0
13	19110	239	68.52238806	307	169	245	233	0
13	19140	239	68.52238806	307	169	245	233	0
13	19170	239	68.52238806	307	169	245	233	0
13	19200	239	68.52238806	307	169	245	233	0
13	19230	239	68.52238806	307	168	245	233	0
13	19260	239.5	68.52238806	307	168	245	234	0
13	19290	239.5	68.52238806	307	168	245	234	0
13	19320	239.5	68.52238806	307	168	245	234	0
13	19350	239.5	68.52238806	306	167	245	234	0
13	19380	239.5	68.52238806	305	167	245	234	0
13	19410	239.5	68.52238806	304	167	245	234	0
13	19440	239.5	68.52238806	303	167	245	234	0
13	19470	240	68.52238806	303	167	246	234	0
13	19500	240	68.52238806	303	167	246	234	0
13	19530	240	68.52238806	302	166	246	234	0
13	19560	240	68.52238806	302	166	246	234	0
13	19590	240	68.52238806	302	166	246	234	0
13	19620	239.5	68.52238806	302	166	245	234	0
13	19650	239.5	68.52238806	302	166	245	234	0
13	19680	239.5	68.52238806	302	166	245	234	0
13	19710	240	68.52238806	302	166	246	234	0
13	19740	240	68.52238806	302	167	246	234	0
13	19770	240	68.52238806	303	167	246	234	0
13	19800	240	68.52238806	303	167	246	234	0
13	19830	240	68.52238806	305	168	246	234	0
13	19860	240	68.52238806	307	168	246	234	0
13	19890	240	68.52238806	308	169	246	234	0
13	19920	240	68.52238806	309	169	246	234	0
13	19950	240	68.52238806	309	169	246	234	0
13	19980	240	68.52238806	309	170	246	234	0
13	20010	240	68.52238806	309	171	246	234	0
13	20040	240	68.52238806	308	172	246	234	0
13	20070	240.5	68.52238806	307	171	246	235	0
13	20100	240.5	68.52238806	306	171	246	235	0
13	20130	241	68.52238806	304	171	247	235	0
13	20160	241	68.52238806	303	171	247	235	0
13	20190	241	68.52238806	302	171	247	235	0
13	20220	241	68.52238806	301	172	247	235	0
13	20250	241	68.52238806	300	172	247	235	0
13	20280	241	68.52238806	298	173	247	235	0
13	20310	241	68.52238806	293	172	247	235	0
13	20340	241	68.52238806	293	172	247	235	0
13	20370	241	68.52238806	293	172	247	235	0
13	20400	241	68.52238806	293	173	247	235	0
13	20430	241.5	68.52238806	293	174	247	236	0
13	20460	241.5	68.52238806	293	175	247	236	0
13	20490	242	68.52238806	293	177	248	236	0
13	20520	242	68.52238806	292	180	248	236	0
13	20550	242	68.52238806	292	181	248	236	0
13	20580	242	68.52238806	292	183	248	236	0
13	20610	242	68.52238806	292	184	248	236	0
13	20640	242	68.52238806	292	186	248	236	0
13	20670	242	68.52238806	292	185	248	236	0
13	20700	242	68.52238806	291	185	248	236	0
13	20730	242	68.52238806	291	185	248	236	0
13	20760	242	68.52238806	291	185	248	236	0
13	20790	241.5	68.52238806	291	184	247	236	0
13	20820	241.5	68.52238806	291	184	247	236	0
13	20850	241.5	68.52238806	291	184	247	236	0
13	20880	241.5	68.52238806	291	183	247	236	0
13	20910	241.5	68.52238806	291	183	247	236	0
13	20940	241.5	68.52238806	291	183	247	236	0
13	20970	241.5	68.52238806	292	183	247	236	0
13	21000	241.5	68.52238806	292	183	247	236	0
13	21030	241.5	68.52238806	292	183	247	236	0
13	21060	241.5	68.52238806	292	183	247	236	0
13	21090	241.5	68.52238806	292	182	247	236	0
13	21120	241	68.52238806	293	182	247	235	0
13	21150	241	68.52238806	293	181	247	235	0
13	21180	241	68.52238806	293	181	247	235	0
13	21210	240.5	68.52238806	294	180	246	235	0
13	21240	240.5	68.52238806	294	180	246	235	0
13	21270	240.5	68.52238806	295	180	246	235	0
13	21300	240.5	68.52238806	295	180	246	235	0
13	21330	240.5	68.52238806	295	180	246	235	0
13	21360	240.5	68.52238806	295	180	246	235	0
13	21390	240	68.52238806	295	180	246	234	0
13	21420	240	68.52238806	295	181	246	234	0
13	21450	240	68.52238806	296	182	246	234	0
13	21480	240	68.52238806	296	183	246	234	0
13	21510	240	68.52238806	296	184	246	234	0
13	21540	240	68.52238806	296	185	246	234	0
13	21570	240	68.52238806	296	187	246	234	0
13	21600	240	68.52238806	297	188	246	234	0
13	21630	240	68.52238806	297	191	246	234	0
13	21660	240	68.52238806	297	193	246	234	0
13	21690	240	68.52238806	298	195	246	234	0
13	21720	240	68.52238806	298	196	246	234	0
13	21750	240	68.52238806	299	198	246	234	0
13	21780	240	68.52238806	299	199	246	234	0
13	21810	240	68.52238806	300	200	246	234	0
13	21840	240	68.52238806	300	202	246	234	0
13	21870	240.5	68.52238806	301	203	246	235	0
13	21900	240.5	68.52238806	301	204	246	235	0
13	21930	240.5	68.52238806	302	206	246	235	0
13	21960	240.5	68.52238806	302	207	246	235	0
13	21990	240.5	68.52238806	303	208	246	235	0
13	22020	240.5	68.52238806	303	209	246	235	0
13	22050	240.5	68.52238806	304	211	246	235	0
13	22080	240.5	68.52238806	304	212	246	235	0
13	22110	240.5	68.52238806	305	213	246	235	0
13	22140	240.5	68.52238806	306	213	246	235	0
13	22170	240.5	68.52238806	307	212	246	235	0
13	22200	240.5	68.52238806	307	211	246	235	0
13	22230	240.5	68.52238806	308	210	246	235	0
13	22260	240.5	68.52238806	308	210	246	235	0
13	22290	240.5	68.52238806	309	209	246	235	0
13	22320	240.5	68.52238806	309	209	246	235	0
13	22350	240.5	68.52238806	310	208	246	235	0
13	22380	241.5	68.52238806	310	208	247	236	0
13	22410	241.5	68.52238806	310	208	247	236	0
13	22440	241.5	68.52238806	310	207	247	236	0
13	22470	241.5	68.52238806	311	207	247	236	0
13	22500	241.5	68.52238806	311	207	247	236	0
13	22530	242	68.52238806	311	207	248	236	0
13	22560	242	68.52238806	311	206	248	236	0
13	22590	242.5	68.52238806	311	206	248	237	0
13	22620	242.5	68.52238806	312	205	248	237	0
13	22650	242.5	68.52238806	312	205	248	237	0
13	22680	243	68.52238806	313	203	249	237	0
13	22710	243	68.52238806	313	202	249	237	0
13	22740	243.5	68.52238806	313	201	249	238	0
13	22770	243.5	68.52238806	314	200	249	238	0
13	22800	243.5	68.52238806	314	200	249	238	0
13	22830	244.5	68.52238806	314	200	250	239	0
13	22860	244.5	68.52238806	315	200	250	239	0
13	22890	244.5	68.52238806	315	201	250	239	0
13	22920	244.5	68.52238806	315	201	250	239	0
13	22950	244.5	68.52238806	315	202	250	239	0
13	22980	245	68.52238806	316	203	251	239	0
13	23010	245.5	68.52238806	316	203	251	240	0
13	23040	245.5	68.52238806	316	203	251	240	0
13	23070	245.5	68.52238806	316	203	251	240	0
13	23100	246	68.52238806	316	202	251	241	0
13	23130	246	68.52238806	316	202	251	241	0
13	23160	246.5	68.52238806	317	201	252	241	0
13	23190	246.5	68.52238806	317	200	252	241	0
13	23220	246.5	68.52238806	317	199	252	241	0
13	23250	246.5	68.52238806	317	198	252	241	0
13	23280	246.5	68.52238806	317	198	252	241	0
13	23310	247	68.52238806	317	197	252	242	0
13	23340	247	68.52238806	317	197	252	242	0
13	23370	247	68.52238806	318	197	252	242	0
13	23400	247.5	68.52238806	318	197	253	242	0
13	23430	247.5	68.52238806	318	198	253	242	0
13	23460	247.5	68.52238806	318	199	253	242	0
13	23490	247.5	68.52238806	318	200	253	242	0
13	23520	247.5	68.52238806	318	202	253	242	0
13	23550	248	68.52238806	318	205	253	243	0
13	23580	248	68.52238806	319	208	253	243	0
13	23610	248	68.52238806	319	209	253	243	0
13	23640	248	68.52238806	319	211	253	243	0
13	23670	248	68.52238806	320	214	253	243	0
13	23700	248	68.52238806	320	215	253	243	0
13	23730	248	68.52238806	320	217	253	243	0
13	23760	248	68.52238806	321	218	253	243	1
13	23790	248.5	68.52238806	321	220	254	243	0
13	23820	249	68.52238806	321	221	254	244	0
13	23850	249	68.52238806	322	222	254	244	0
13	23880	249	68.52238806	322	223	254	244	0
13	23910	249.5	68.52238806	323	224	255	244	0
13	23940	250	68.52238806	323	225	255	245	0
13	23970	250	68.52238806	324	225	255	245	0
13	24000	250.5	68.52238806	324	226	256	245	0
13	24030	250.5	68.52238806	325	227	256	245	0
13	24060	250.5	68.52238806	325	228	256	245	0
13	24090	250.5	68.52238806	326	229	256	245	0
13	24120	251.5	68.52238806	326	229	257	246	0
13	24150	251.5	68.52238806	326	230	257	246	0
13	24180	251.5	68.52238806	327	230	257	246	0
13	24210	251.5	68.52238806	328	230	257	246	0
13	24240	252	68.52238806	328	230	257	247	0
13	24270	252.5	68.52238806	328	231	258	247	0
13	24300	252.5	68.52238806	329	232	258	247	0
13	24330	252.5	68.52238806	329	232	258	247	0
13	24360	253	68.52238806	329	233	258	248	0
13	24390	253.5	68.52238806	329	234	259	248	0
13	24420	253.5	68.52238806	329	235	259	248	0
13	24450	253.5	68.52238806	329	236	259	248	0
13	24480	254.5	68.52238806	330	236	260	249	0
13	24510	254.5	68.52238806	330	237	260	249	0
13	24540	254.5	68.52238806	330	237	260	249	0
13	24570	255.5	68.52238806	330	237	261	250	0
13	24600	255.5	68.52238806	330	238	261	250	0
13	24630	255.5	68.52238806	330	238	261	250	0
13	24660	256.5	68.52238806	330	239	262	251	0
13	24690	256.5	68.52238806	330	239	262	251	0
13	24720	257	68.52238806	331	239	262	252	0
13	24750	257.5	68.52238806	331	240	263	252	0
13	24780	257.5	68.52238806	331	241	263	252	0
13	24810	258	68.52238806	331	241	263	253	0
13	24840	258.5	68.52238806	331	241	264	253	0
13	24870	258.5	68.52238806	331	242	264	253	0
13	24900	259	68.52238806	331	242	264	254	0
13	24930	259.5	68.52238806	331	243	265	254	0
13	24960	259.5	68.52238806	331	243	265	254	0
13	24990	260	68.52238806	332	243	265	255	0
13	25020	260.5	68.52238806	332	244	266	255	0
13	25050	260.5	68.52238806	332	244	266	255	0
13	25080	261	68.52238806	332	245	266	256	0
13	25110	261.5	68.52238806	332	245	267	256	0
13	25140	261.5	68.52238806	332	246	267	256	0
13	25170	262	68.52238806	332	247	267	257	0
13	25200	262.5	68.52238806	332	247	268	257	0
13	25230	262.5	68.52238806	333	248	268	257	0
13	25260	263	68.52238806	333	248	268	258	0
13	25290	263	68.52238806	333	248	268	258	0
13	25320	263.5	68.52238806	333	249	269	258	0
13	25350	263.5	68.52238806	333	249	269	258	0
13	25380	264	68.52238806	333	249	269	259	0
13	25410	264	68.52238806	333	250	269	259	0
13	25440	264.5	68.52238806	334	250	270	259	0
13	25470	264.5	68.52238806	334	250	270	259	0
13	25500	265	68.52238806	334	251	270	260	0
13	25530	265	68.52238806	334	251	270	260	0
13	25560	265.5	68.52238806	334	251	271	260	0
13	25590	266	68.52238806	335	252	271	261	0
13	25620	266	68.52238806	335	252	271	261	0
13	25650	266	68.52238806	335	252	271	261	0
13	25680	267	68.52238806	335	253	272	262	0
13	25710	267	68.52238806	336	253	272	262	0
13	25740	267	68.52238806	336	253	272	262	0
13	25770	267	68.52238806	336	254	272	262	0
13	25800	268	68.52238806	336	254	273	263	0
13	25830	268	68.52238806	337	254	273	263	0
13	25860	268	68.52238806	337	254	273	263	0
13	25890	269	68.52238806	337	254	274	264	0
13	25920	269	68.52238806	338	255	274	264	0
13	25950	269	68.52238806	338	255	274	264	0
13	25980	269.5	68.52238806	338	255	274	265	0
13	26010	270	68.52238806	338	256	275	265	0
13	26040	270	68.52238806	339	256	275	265	0
13	26070	271	68.52238806	339	256	276	266	0
13	26100	271	68.52238806	339	257	276	266	0
13	26130	271	68.52238806	340	257	276	266	0
13	26160	271	68.52238806	340	257	276	266	0
13	26190	272	68.52238806	340	257	277	267	0
13	26220	272	68.52238806	340	258	277	267	0
13	26250	272	68.52238806	340	258	277	267	0
13	26280	273	68.52238806	341	258	278	268	0
13	26310	273	68.52238806	341	259	278	268	0
13	26340	273	68.52238806	341	259	278	268	0
13	26370	273.5	68.52238806	341	260	278	269	0
13	26400	274	68.52238806	341	260	279	269	0
13	26430	274	68.52238806	341	260	279	269	0
13	26460	274.5	68.52238806	341	261	279	270	0
13	26490	275	68.52238806	342	261	280	270	0
13	26520	275	68.52238806	342	262	280	270	0
13	26550	275.5	68.52238806	342	262	280	271	0
13	26580	276	68.52238806	342	263	281	271	0
13	26610	276.5	68.52238806	342	263	281	272	0
13	26640	276.5	68.52238806	342	264	281	272	0
13	26670	277	68.52238806	342	264	282	272	0
13	26700	277.5	68.52238806	342	264	282	273	0
13	26730	278	68.52238806	343	265	283	273	0
13	26760	278.5	68.52238806	343	265	283	274	0
13	26790	278.5	68.52238806	343	266	283	274	0
13	26820	279	68.52238806	343	266	284	274	0
13	26850	279.5	68.52238806	343	266	284	275	0
13	26880	279.5	68.52238806	343	267	284	275	0
13	26910	279.5	68.52238806	344	267	284	275	0
13	26940	280	68.52238806	344	267	284	276	0
13	26970	280.5	68.52238806	344	267	285	276	0
13	27000	280.5	68.52238806	344	268	285	276	0
13	27030	280.5	68.52238806	345	268	285	276	0
13	27060	281	68.52238806	345	268	286	276	0
13	27090	281.5	68.52238806	345	268	286	277	0
13	27120	281.5	68.52238806	345	269	286	277	0
13	27150	282	68.52238806	345	269	287	277	0
13	27180	282.5	68.52238806	345	270	287	278	0
13	27210	282.5	68.52238806	345	270	287	278	0
13	27240	283	68.52238806	345	270	288	278	0
13	27270	283.5	68.52238806	345	271	288	279	0
13	27300	283.5	68.52238806	345	271	288	279	0
13	27330	284	68.52238806	345	271	289	279	0
13	27360	284.5	68.52238806	345	272	289	280	0
13	27390	284.5	68.52238806	345	272	289	280	0
13	27420	285	68.52238806	344	272	290	280	0
13	27450	285	68.52238806	344	272	290	280	0
13	27480	285.5	68.52238806	344	273	290	281	0
13	27510	285.5	68.52238806	344	273	290	281	0
13	27540	286	68.52238806	344	273	291	281	0
13	27570	286.5	68.52238806	343	273	291	282	0
13	27600	286.5	68.52238806	344	274	291	282	0
13	27630	286.5	68.52238806	345	274	291	282	0
13	27660	287.5	68.52238806	346	274	292	283	0
13	27690	287.5	68.52238806	346	274	292	283	0
13	27720	287.5	68.52238806	347	274	292	283	0
13	27750	287.5	68.52238806	348	275	292	283	0
13	27780	288.5	68.52238806	348	275	293	284	0
13	27810	288.5	68.52238806	348	275	293	284	0
13	27840	288.5	68.52238806	349	276	293	284	0
13	27870	288.5	68.52238806	349	276	293	284	0
13	27900	289.5	68.52238806	350	277	294	285	0
13	27930	289.5	68.52238806	350	277	294	285	0
13	27960	289.5	68.52238806	350	277	294	285	0
13	27990	290	68.52238806	351	277	294	286	0
13	28020	290.5	68.52238806	351	278	295	286	0
13	28050	290.5	68.52238806	351	278	295	286	0
13	28080	291.5	68.52238806	352	279	296	287	0
13	28110	291.5	68.52238806	352	279	296	287	0
13	28140	292	68.52238806	352	280	296	288	0
13	28170	292.5	68.52238806	352	280	297	288	0
13	28200	293	68.52238806	353	281	297	289	0
13	28230	293.5	68.52238806	353	281	298	289	0
13	28260	293.5	68.52238806	353	281	298	289	0
13	28290	294	68.52238806	353	281	298	290	0
13	28320	294.5	68.52238806	354	282	299	290	0
13	28350	294.5	68.52238806	354	282	299	290	0
13	28380	295	68.52238806	354	282	299	291	0
13	28410	295	68.52238806	354	283	299	291	0
13	28440	295.5	68.52238806	355	283	300	291	0
13	28470	296	68.52238806	355	283	300	292	0
13	28500	296	68.52238806	355	283	300	292	0
13	28530	296.5	68.52238806	356	284	301	292	0
13	28560	297	68.52238806	356	285	301	293	0
13	28590	297.5	68.52238806	356	285	302	293	0
13	28620	297.5	68.52238806	357	286	302	293	0
13	28650	298	68.52238806	357	286	302	294	0
13	28680	298.5	68.52238806	358	287	303	294	0
13	28710	298.5	68.52238806	358	287	303	294	0
13	28740	299	68.52238806	359	287	303	295	0
13	28770	299.5	68.52238806	359	287	304	295	0
13	28800	299.5	68.52238806	360	288	304	295	0
13	28830	300	68.52238806	360	288	304	296	0
13	28860	300.5	68.52238806	360	288	305	296	0
13	28890	300.5	68.52238806	361	289	305	296	0
13	28920	301	68.52238806	361	289	305	297	0
13	28950	301.5	68.52238806	362	289	306	297	0
13	28980	301.5	68.52238806	362	289	306	297	0
13	29010	301.5	68.52238806	362	290	306	297	0
13	29040	302	68.52238806	362	290	306	298	0
13	29070	302.5	68.52238806	362	290	307	298	0
13	29100	302.5	68.52238806	363	290	307	298	0
13	29130	303	68.52238806	363	290	307	299	0
13	29160	303	68.52238806	364	290	307	299	0
13	29190	303.5	68.52238806	364	291	308	299	0
13	29220	303.5	68.52238806	364	291	308	299	0
13	29250	304	68.52238806	364	291	308	300	0
13	29280	304.5	68.52238806	364	292	309	300	0
13	29310	304.5	68.52238806	364	292	309	300	0
13	29340	305	68.52238806	365	292	309	301	0
13	29370	305.5	68.52238806	365	293	310	301	0
13	29400	305.5	68.52238806	365	293	310	301	0
13	29430	306	68.52238806	366	294	310	302	0
13	29460	306.5	68.52238806	366	294	311	302	0
13	29490	307	68.52238806	366	295	311	303	0
13	29520	307	68.52238806	366	295	311	303	0
13	29550	308	68.52238806	366	296	312	304	0
13	29580	308	68.52238806	366	296	312	304	0
13	29610	308	68.52238806	367	296	312	304	0
13	29640	309	68.52238806	367	296	313	305	0
13	29670	309	68.52238806	367	297	313	305	0
13	29700	309	68.52238806	367	297	313	305	0
13	29730	309.5	68.52238806	367	297	314	305	0
13	29760	310	68.52238806	367	297	314	306	0
13	29790	310	68.52238806	368	297	314	306	0
13	29820	310	68.52238806	368	297	314	306	0
13	29850	310.5	68.52238806	368	298	315	306	0
13	29880	310.5	68.52238806	368	298	315	306	0
13	29910	311	68.52238806	369	298	315	307	0
13	29940	311	68.52238806	369	298	315	307	0
13	29970	311.5	68.52238806	369	299	316	307	0
13	30000	312	68.52238806	369	299	316	308	0
13	30030	312	68.52238806	370	299	316	308	0
13	30060	312	68.52238806	370	300	316	308	0
13	30090	313	68.52238806	370	300	317	309	0
13	30120	313	68.52238806	370	300	317	309	0
13	30150	313	68.52238806	371	301	317	309	0
13	30180	313	68.52238806	371	301	317	309	0
13	30210	313.5	68.52238806	371	301	318	309	0
13	30240	314	68.52238806	371	302	318	310	0
13	30270	314	68.52238806	372	302	318	310	0
13	30300	314	68.52238806	372	302	318	310	0
13	30330	315	68.52238806	372	303	319	311	0
13	30360	315	68.52238806	372	303	319	311	0
13	30390	315	68.52238806	372	303	319	311	0
13	30420	316	68.52238806	372	304	320	312	0
13	30450	316	68.52238806	372	304	320	312	0
13	30480	316	68.52238806	373	304	320	312	0
13	30510	316	68.52238806	373	304	320	312	0
13	30540	316	68.52238806	373	304	320	312	0
13	30570	316.5	68.52238806	373	304	321	312	0
13	30600	317	68.52238806	373	305	321	313	0
13	30630	317	68.52238806	373	305	321	313	0
13	30660	317	68.52238806	373	305	321	313	0
13	30690	317	68.52238806	374	305	321	313	0
13	30720	318	68.52238806	374	306	322	314	0
13	30750	318	68.52238806	374	306	322	314	0
13	30780	318	68.52238806	374	306	322	314	0
13	30810	318.5	68.52238806	374	306	322	315	0
13	30840	319	68.52238806	375	307	323	315	0
14	90	210.5	68.52238806	225	114	217	204	0
14	120	210	68.52238806	225	113	217	203	0
14	150	210	68.52238806	225	113	217	203	0
14	180	209.5	68.52238806	224	113	216	203	0
14	210	209.5	68.52238806	224	112	216	203	0
14	240	209	68.52238806	224	112	216	202	0
14	270	208.5	68.52238806	223	112	215	202	0
14	300	208.5	68.52238806	223	112	215	202	0
14	330	208	68.52238806	223	111	215	201	0
14	360	207.5	68.52238806	223	111	214	201	0
14	390	207.5	68.52238806	222	111	214	201	0
14	420	207.5	68.52238806	222	111	214	201	0
14	450	207	68.52238806	222	110	214	200	0
14	480	206.5	68.52238806	222	110	213	200	0
14	510	206.5	68.52238806	221	110	213	200	0
14	540	206	68.52238806	221	110	213	199	0
14	570	205.5	68.52238806	221	110	212	199	0
14	600	205.5	68.52238806	220	109	212	199	0
14	630	205	68.52238806	220	109	212	198	0
14	660	204.5	68.52238806	220	108	211	198	0
14	690	204.5	68.52238806	219	108	211	198	0
14	720	204	68.52238806	219	108	211	197	0
14	750	203.5	68.52238806	219	108	210	197	0
14	780	203.5	68.52238806	218	108	210	197	0
14	810	203.5	68.52238806	218	108	210	197	0
14	840	203	68.52238806	218	108	210	196	0
14	870	202.5	68.52238806	218	108	209	196	0
14	900	202.5	68.52238806	217	108	209	196	0
14	930	202	68.52238806	217	107	209	195	0
14	960	201.5	68.52238806	217	107	208	195	0
14	990	201.5	68.52238806	216	107	208	195	0
14	1020	201.5	68.52238806	216	107	208	195	0
14	1050	200.5	68.52238806	216	106	207	194	0
14	1080	200.5	68.52238806	215	106	207	194	0
14	1110	200.5	68.52238806	215	106	207	194	0
14	1140	200.5	68.52238806	215	106	207	194	0
14	1170	199.5	68.52238806	215	106	206	193	0
14	1200	199.5	68.52238806	214	106	206	193	0
14	1230	199.5	68.52238806	214	105	206	193	0
14	1260	198.5	68.52238806	214	105	205	192	0
14	1290	198.5	68.52238806	213	105	205	192	0
14	1320	198.5	68.52238806	213	104	205	192	0
14	1350	198.5	68.52238806	213	104	205	192	0
14	1380	197.5	68.52238806	213	104	204	191	0
14	1410	197.5	68.52238806	212	104	204	191	0
14	1440	197.5	68.52238806	212	104	204	191	0
14	1470	197.5	68.52238806	212	104	204	191	0
14	1500	196.5	68.52238806	212	103	203	190	0
14	1530	196.5	68.52238806	211	103	203	190	0
14	1560	196.5	68.52238806	211	103	203	190	0
14	1590	196.5	68.52238806	211	103	203	190	0
14	1620	195.5	68.52238806	210	103	202	189	0
14	1650	195.5	68.52238806	210	103	202	189	0
14	1680	195.5	68.52238806	210	103	202	189	0
14	1710	195.5	68.52238806	210	103	202	189	0
14	1740	194.5	68.52238806	209	103	201	188	0
14	1770	194.5	68.52238806	209	102	201	188	0
14	1800	194.5	68.52238806	209	102	201	188	0
14	1830	194	68.52238806	209	102	200	188	0
14	1860	193.5	68.52238806	208	101	200	187	0
14	1890	193.5	68.52238806	208	101	200	187	0
14	1920	193	68.52238806	208	101	199	187	0
14	1950	192.5	68.52238806	207	101	199	186	0
14	1980	192.5	68.52238806	207	100	199	186	0
14	2010	192	68.52238806	207	100	198	186	0
14	2040	191.5	68.52238806	206	99	198	185	0
14	2070	191.5	68.52238806	206	99	198	185	0
14	2100	191	68.52238806	206	99	197	185	0
14	2130	190.5	68.52238806	205	98	197	184	0
14	2160	190.5	68.52238806	205	98	197	184	0
14	2190	190	68.52238806	205	97	196	184	0
14	2220	190	68.52238806	204	97	196	184	0
14	2250	189.5	68.52238806	204	97	196	183	0
14	2280	189.5	68.52238806	204	97	196	183	0
14	2310	189	68.52238806	203	97	195	183	0
14	2340	188.5	68.52238806	203	96	195	182	0
14	2370	188.5	68.52238806	203	96	195	182	0
14	2400	188	68.52238806	203	96	194	182	0
14	2430	188	68.52238806	202	96	194	182	0
14	2460	187.5	68.52238806	202	96	194	181	0
14	2490	187	68.52238806	202	96	193	181	0
14	2520	187	68.52238806	201	95	193	181	0
14	2550	186.5	68.52238806	201	95	193	180	0
14	2580	186.5	68.52238806	201	95	193	180	0
14	2610	186	68.52238806	201	95	192	180	0
14	2640	186	68.52238806	200	95	192	180	0
14	2670	185.5	68.52238806	200	94	192	179	0
14	2700	185	68.52238806	200	94	191	179	0
14	2730	185	68.52238806	199	94	191	179	0
14	2760	184.5	68.52238806	199	93	191	178	0
14	2790	184.5	68.52238806	199	93	191	178	0
14	2820	184.5	68.52238806	199	92	191	178	0
14	2850	184	68.52238806	198	92	190	178	0
14	2880	184	68.52238806	198	92	190	178	0
14	2910	183.5	68.52238806	198	92	190	177	0
14	2940	183.5	68.52238806	198	91	190	177	0
14	2970	183	68.52238806	198	91	189	177	0
14	3000	183	68.52238806	197	91	189	177	0
14	3030	183	68.52238806	197	90	189	177	0
14	3060	182.5	68.52238806	197	90	189	176	0
14	3090	182	68.52238806	197	89	188	176	0
14	3120	182	68.52238806	196	89	188	176	0
14	3150	182	68.52238806	196	88	188	176	0
14	3180	181.5	68.52238806	196	88	188	175	0
14	3210	181	68.52238806	195	88	187	175	0
14	3240	181	68.52238806	195	87	187	175	0
14	3270	181	68.52238806	195	87	187	175	0
14	3300	180.5	68.52238806	195	87	187	174	0
14	3330	180	68.52238806	194	87	186	174	0
14	3360	180	68.52238806	194	87	186	174	0
14	3390	179	68.52238806	194	86	185	173	0
14	3420	179	68.52238806	193	85	185	173	0
14	3450	179	68.52238806	193	85	185	173	0
14	3480	178.5	68.52238806	193	85	185	172	0
14	3510	178	68.52238806	192	85	184	172	0
14	3540	178	68.52238806	192	84	184	172	0
14	3570	178	68.52238806	192	84	184	172	0
14	3600	177.5	68.52238806	192	84	184	171	0
14	3630	177	68.52238806	191	83	183	171	0
14	3660	177	68.52238806	191	83	183	171	0
14	3690	177	68.52238806	191	83	183	171	0
14	3720	176.5	68.52238806	191	82	183	170	0
14	3750	176	68.52238806	191	82	182	170	0
14	3780	176	68.52238806	191	81	182	170	0
14	3810	176	68.52238806	190	81	182	170	0
14	3840	176	68.52238806	190	80	182	170	0
14	3870	176	68.52238806	190	80	182	170	0
14	3900	175.5	68.52238806	190	79	182	169	0
14	3930	175.5	68.52238806	190	78	182	169	0
14	3960	175	68.52238806	189	78	181	169	0
14	3990	175	68.52238806	189	77	181	169	0
14	4020	175	68.52238806	191	77	181	169	0
14	4050	174.5	68.52238806	192	76	181	168	0
14	4080	174.5	68.52238806	193	76	181	168	0
14	4110	174.5	68.52238806	193	75	181	168	0
14	4140	174.5	68.52238806	193	75	181	168	0
14	4170	174	68.52238806	194	74	180	168	0
14	4200	174	68.52238806	195	74	180	168	0
14	4230	173.5	68.52238806	196	73	180	167	0
14	4260	173.5	68.52238806	197	73	180	167	0
14	4290	173.5	68.52238806	198	73	180	167	0
14	4320	173.5	68.52238806	199	73	180	167	0
14	4350	173.5	68.52238806	200	73	180	167	0
14	4380	173	68.52238806	202	73	180	166	0
14	4410	172.5	68.52238806	203	73	179	166	0
14	4440	172.5	68.52238806	204	73	179	166	0
14	4470	172.5	68.52238806	205	73	179	166	0
14	4500	172.5	68.52238806	206	73	179	166	0
14	4530	172.5	68.52238806	207	73	179	166	0
14	4560	172.5	68.52238806	208	73	179	166	0
14	4590	172	68.52238806	208	73	179	165	0
14	4620	172	68.52238806	209	73	179	165	0
14	4650	171.5	68.52238806	209	72	178	165	0
14	4680	171.5	68.52238806	209	72	178	165	0
14	4710	171.5	68.52238806	210	72	178	165	0
14	4740	171.5	68.52238806	210	71	178	165	0
14	4770	171.5	68.52238806	210	71	178	165	0
14	4800	171	68.52238806	210	71	178	164	0
14	4830	171	68.52238806	210	70	178	164	0
14	4860	171	68.52238806	210	70	178	164	0
14	4890	171	68.52238806	209	69	178	164	0
14	4920	170.5	68.52238806	209	68	177	164	0
14	4950	170.5	68.52238806	209	68	177	164	0
14	4980	170.5	68.52238806	209	67	177	164	0
14	5010	170.5	68.52238806	208	67	177	164	0
14	5040	170.5	68.52238806	208	66	177	164	0
14	5070	170	68.52238806	208	65	177	163	0
14	5100	170	68.52238806	209	64	177	163	0
14	5130	170	68.52238806	209	63	177	163	0
14	5160	170	68.52238806	209	63	177	163	0
14	5190	170	68.52238806	209	62	177	163	0
14	5220	170	68.52238806	209	61	177	163	0
14	5250	169.5	68.52238806	208	61	177	162	0
14	5280	169.5	68.52238806	208	60	177	162	0
14	5310	169.5	68.52238806	208	60	177	162	0
14	5340	169	68.52238806	207	59	176	162	0
14	5370	169	68.52238806	206	58	176	162	0
14	5400	169	68.52238806	205	57	176	162	0
14	5430	169	68.52238806	204	57	176	162	0
14	5460	168.5	68.52238806	203	56	176	161	0
14	5490	168.5	68.52238806	200	55	176	161	0
14	5520	168.5	68.52238806	199	54	176	161	0
14	5550	168.5	68.52238806	197	53	176	161	0
14	5580	168.5	68.52238806	196	53	176	161	0
14	5610	168.5	68.52238806	195	52	176	161	0
14	5640	168.5	68.52238806	193	51	176	161	0
14	5670	168.5	68.52238806	190	51	176	161	0
14	5700	168.5	68.52238806	188	50	176	161	0
14	5730	167.5	68.52238806	187	50	175	160	0
14	5760	167.5	68.52238806	186	49	175	160	0
14	5790	167.5	68.52238806	185	49	175	160	0
14	5820	167.5	68.52238806	185	48	175	160	0
14	5850	166.5	68.52238806	184	48	174	159	0
14	5880	166.5	68.52238806	184	47	174	159	0
14	5910	166	68.52238806	183	47	173	159	0
14	5940	166	68.52238806	183	46	173	159	0
14	5970	165	68.52238806	182	45	172	158	0
14	6000	165	68.52238806	182	45	172	158	0
14	6030	165	68.52238806	181	44	172	158	0
14	6060	164	68.52238806	180	43	171	157	0
14	6090	164	68.52238806	179	42	171	157	0
14	6120	164	68.52238806	179	42	171	157	0
14	6150	163	68.52238806	179	41	170	156	0
14	6180	163	68.52238806	178	40	170	156	0
14	6210	163	68.52238806	178	39	170	156	0
14	6240	162	68.52238806	178	38	169	155	0
14	6270	162	68.52238806	177	37	169	155	0
14	6300	162	68.52238806	177	36	169	155	0
14	6330	161.5	68.52238806	177	35	168	155	0
14	6360	161	68.52238806	177	34	168	154	0
14	6390	161	68.52238806	176	33	168	154	0
14	6420	161	68.52238806	176	32	168	154	0
14	6450	160	68.52238806	176	31	167	153	0
14	6480	160	68.52238806	175	30	167	153	0
14	6510	160	68.52238806	175	29	167	153	0
14	6540	160	68.52238806	175	28	167	153	0
14	6570	160	68.52238806	175	28	167	153	0
14	6600	159	68.52238806	174	27	166	152	0
14	6630	159	68.52238806	174	27	166	152	0
14	6660	159	68.52238806	174	27	166	152	0
14	6690	158	68.52238806	173	27	165	151	0
14	6720	158	68.52238806	173	28	165	151	0
14	6750	158	68.52238806	173	28	165	151	0
14	6780	158	68.52238806	173	27	165	151	0
14	6810	158	68.52238806	172	27	165	151	0
14	6840	157	68.52238806	172	27	164	150	0
14	6870	157	68.52238806	172	27	164	150	0
14	6900	157	68.52238806	172	28	164	150	0
14	6930	157	68.52238806	172	29	164	150	0
14	6960	156	68.52238806	171	30	163	149	0
14	6990	156	68.52238806	171	38	163	149	0
14	7020	156	68.52238806	171	39	163	149	0
14	7050	155.5	68.52238806	170	44	162	149	0
14	7080	155	68.52238806	170	46	162	148	0
14	7110	155	68.52238806	170	49	162	148	0
14	7140	155	68.52238806	170	50	162	148	0
14	7170	154.5	68.52238806	169	51	161	148	0
14	7200	154	68.52238806	169	53	161	147	0
14	7230	154	68.52238806	169	54	161	147	0
14	7260	154	68.52238806	169	57	161	147	0
14	7290	153	68.52238806	169	58	160	146	0
14	7320	153	68.52238806	168	59	160	146	0
14	7350	153	68.52238806	168	60	160	146	0
14	7380	152.5	68.52238806	168	61	159	146	0
14	7410	152	68.52238806	167	62	159	145	0
14	7440	152	68.52238806	167	63	159	145	0
14	7470	151.5	68.52238806	167	63	158	145	0
14	7500	151	68.52238806	166	63	158	144	0
14	7530	151	68.52238806	166	64	158	144	0
14	7560	150.5	68.52238806	166	64	157	144	0
14	7590	150.5	68.52238806	165	65	157	144	0
14	7620	149.5	68.52238806	165	66	156	143	0
14	7650	149.5	68.52238806	165	67	156	143	0
14	7680	149	68.52238806	164	69	156	142	0
14	7710	148.5	68.52238806	164	70	155	142	0
14	7740	148.5	68.52238806	164	70	155	142	0
14	7770	148.5	68.52238806	163	71	155	142	0
14	7800	148	68.52238806	163	72	155	141	0
14	7830	147.5	68.52238806	163	72	154	141	0
14	7860	147.5	68.52238806	162	73	154	141	0
14	7890	147	68.52238806	162	73	154	140	0
14	7920	146.5	68.52238806	162	72	153	140	0
14	7950	146.5	68.52238806	161	72	153	140	0
14	7980	146	68.52238806	161	72	153	139	0
14	8010	145.5	68.52238806	161	72	152	139	0
14	8040	145.5	68.52238806	160	71	152	139	0
14	8070	145	68.52238806	160	71	152	138	0
14	8100	144.5	68.52238806	160	71	151	138	0
14	8130	144.5	68.52238806	159	70	151	138	0
14	8160	144.5	68.52238806	159	70	151	138	0
14	8190	143.5	68.52238806	159	70	150	137	0
14	8220	143.5	68.52238806	158	70	150	137	0
14	8250	143.5	68.52238806	158	69	150	137	0
14	8280	143	68.52238806	158	69	149	137	0
14	8310	142.5	68.52238806	157	68	149	136	0
14	8340	142.5	68.52238806	157	68	149	136	0
14	8370	142	68.52238806	157	67	148	136	0
14	8400	142	68.52238806	156	66	148	136	0
14	8430	141.5	68.52238806	156	66	148	135	0
14	8460	141.5	68.52238806	156	65	148	135	0
14	8490	141	68.52238806	155	65	147	135	0
14	8520	140.5	68.52238806	155	64	147	134	0
14	8550	140.5	68.52238806	155	64	147	134	0
14	8580	140	68.52238806	155	64	146	134	0
14	8610	139.5	68.52238806	154	63	146	133	0
14	8640	139.5	68.52238806	154	63	146	133	0
14	8670	139.5	68.52238806	154	63	146	133	0
14	8700	139.5	68.52238806	154	62	146	133	0
14	8730	139	68.52238806	154	62	145	133	0
14	8760	138.5	68.52238806	153	62	145	132	0
14	8790	138.5	68.52238806	153	62	145	132	0
14	8820	138.5	68.52238806	153	62	145	132	0
14	8850	138.5	68.52238806	153	62	145	132	0
14	8880	138	68.52238806	153	62	144	132	0
14	8910	137.5	68.52238806	153	62	144	131	0
14	8940	137.5	68.52238806	152	62	144	131	0
14	8970	137.5	68.52238806	152	62	144	131	0
14	9000	137.5	68.52238806	152	62	144	131	0
14	9030	136.5	68.52238806	152	62	143	130	0
14	9060	136.5	68.52238806	151	62	143	130	0
14	9090	136.5	68.52238806	151	63	143	130	0
14	9120	136.5	68.52238806	151	63	143	130	0
14	9150	136.5	68.52238806	150	64	143	130	0
14	9180	135.5	68.52238806	150	65	142	129	0
14	9210	135.5	68.52238806	150	65	142	129	0
14	9240	135.5	68.52238806	152	66	142	129	0
14	9270	135.5	68.52238806	153	65	142	129	0
14	9300	135.5	68.52238806	154	65	142	129	0
14	9330	135.5	68.52238806	156	65	142	129	0
14	9360	135.5	68.52238806	158	65	142	129	0
14	9390	135	68.52238806	159	66	141	129	0
14	9420	135	68.52238806	160	67	141	129	0
14	9450	135	68.52238806	161	76	141	129	0
14	9480	134.5	68.52238806	162	78	141	128	0
14	9510	134.5	68.52238806	163	80	141	128	0
14	9540	134.5	68.52238806	163	81	141	128	0
14	9570	134.5	68.52238806	164	82	141	128	0
14	9600	134.5	68.52238806	164	82	141	128	0
14	9630	134.5	68.52238806	165	81	141	128	0
14	9660	134.5	68.52238806	166	81	141	128	0
14	9690	134.5	68.52238806	166	81	141	128	0
14	9720	134	68.52238806	166	81	140	128	0
14	9750	134	68.52238806	166	81	140	128	0
14	9780	134	68.52238806	166	81	140	128	0
14	9810	134	68.52238806	166	81	140	128	0
14	9840	134	68.52238806	166	81	140	128	0
14	9870	134	68.52238806	166	82	140	128	0
14	9900	134	68.52238806	166	83	140	128	0
14	9930	133.5	68.52238806	166	84	140	127	0
14	9960	133.5	68.52238806	166	86	140	127	0
14	9990	133.5	68.52238806	166	90	140	127	0
14	10020	133.5	68.52238806	166	92	140	127	0
14	10050	133.5	68.52238806	166	94	140	127	0
14	10080	133.5	68.52238806	166	96	140	127	0
14	10110	133.5	68.52238806	166	97	140	127	0
14	10140	133.5	68.52238806	166	98	140	127	0
14	10170	133.5	68.52238806	167	99	140	127	0
14	10200	133.5	68.52238806	168	100	140	127	0
14	10230	133.5	68.52238806	171	101	140	127	0
14	10260	133.5	68.52238806	172	102	140	127	0
14	10290	134	68.52238806	173	103	140	128	0
14	10320	134	68.52238806	174	104	140	128	0
14	10350	134	68.52238806	175	104	140	128	0
14	10380	134	68.52238806	175	105	140	128	0
14	10410	134	68.52238806	176	106	140	128	0
14	10440	134	68.52238806	176	107	140	128	0
14	10470	134	68.52238806	177	107	140	128	0
14	10500	134.5	68.52238806	177	108	140	129	0
14	10530	134.5	68.52238806	177	109	140	129	0
14	10560	135	68.52238806	177	110	141	129	0
14	10590	135	68.52238806	177	110	141	129	0
14	10620	135	68.52238806	177	111	141	129	0
14	10650	135.5	68.52238806	177	112	141	130	0
14	10680	135.5	68.52238806	178	113	141	130	0
14	10710	135.5	68.52238806	178	113	141	130	0
14	10740	135.5	68.52238806	178	114	141	130	0
14	10770	136	68.52238806	179	114	142	130	0
14	10800	136.5	68.52238806	180	115	142	131	0
14	10830	136.5	68.52238806	180	115	142	131	0
14	10860	136.5	68.52238806	181	116	142	131	0
14	10890	137.5	68.52238806	182	117	143	132	0
14	10920	137.5	68.52238806	184	117	143	132	0
14	10950	137.5	68.52238806	186	117	143	132	0
14	10980	138	68.52238806	187	118	143	133	0
14	11010	138.5	68.52238806	188	118	144	133	0
14	11040	138.5	68.52238806	189	119	144	133	0
14	11070	139	68.52238806	190	119	144	134	0
14	11100	139.5	68.52238806	191	120	145	134	0
14	11130	140	68.52238806	192	120	145	135	0
14	11160	140	68.52238806	192	120	145	135	0
14	11190	140.5	68.52238806	193	121	146	135	0
14	11220	141	68.52238806	194	121	146	136	0
14	11250	141	68.52238806	195	122	146	136	0
14	11280	141.5	68.52238806	196	122	147	136	0
14	11310	142	68.52238806	197	122	147	137	0
14	11340	142	68.52238806	197	123	147	137	0
14	11370	142	68.52238806	198	124	147	137	0
14	11400	143	68.52238806	199	124	148	138	0
14	11430	143	68.52238806	199	125	148	138	0
14	11460	143	68.52238806	200	126	148	138	0
14	11490	143.5	68.52238806	201	126	148	139	0
14	11520	144	68.52238806	202	126	149	139	0
14	11550	144.5	68.52238806	203	126	149	140	0
14	11580	144.5	68.52238806	205	127	149	140	0
14	11610	145	68.52238806	206	127	150	140	0
14	11640	145.5	68.52238806	207	128	150	141	0
14	11670	145.5	68.52238806	208	128	150	141	0
14	11700	145.5	68.52238806	209	128	150	141	0
14	11730	146.5	68.52238806	209	129	151	142	0
14	11760	146.5	68.52238806	210	129	151	142	0
14	11790	146.5	68.52238806	211	130	151	142	0
14	11820	147	68.52238806	212	130	152	142	0
14	11850	147.5	68.52238806	212	131	152	143	0
14	11880	147.5	68.52238806	213	131	152	143	0
14	11910	147.5	68.52238806	214	132	152	143	0
14	11940	148.5	68.52238806	214	132	153	144	0
14	11970	148.5	68.52238806	215	132	153	144	0
15	90	59.5	60.40298507	126	24	64	55	0
15	120	59.5	60.40298507	125	24	64	55	0
15	150	59.5	60.40298507	117	24	64	55	0
15	180	59.5	60.40298507	117	24	64	55	0
15	210	59.5	60.40298507	117	25	64	55	0
15	240	59.5	60.40298507	117	25	64	55	0
15	270	59.5	60.40298507	116	25	64	55	0
15	300	59.5	60.40298507	115	24	64	55	0
15	330	59.5	60.40298507	115	23	64	55	0
15	360	59.5	60.40298507	115	23	64	55	0
15	390	60	60.40298507	115	23	65	55	0
15	420	60	60.40298507	116	24	65	55	0
15	450	60	60.40298507	116	24	65	55	0
15	480	60	60.40298507	117	24	65	55	0
15	510	60	60.40298507	117	23	65	55	0
15	540	60	60.40298507	117	23	65	55	0
15	570	60	60.40298507	117	22	65	55	0
15	600	60	60.40298507	117	21	65	55	0
15	630	60	60.40298507	116	21	65	55	0
15	660	60	60.40298507	116	21	65	55	0
15	690	60	60.40298507	115	21	65	55	0
15	720	60	60.40298507	115	21	65	55	0
15	750	60	60.40298507	115	21	65	55	0
15	780	60	60.40298507	115	21	65	55	0
15	810	61	60.40298507	115	21	66	56	0
15	840	61	60.40298507	115	21	66	56	0
15	870	61	60.40298507	115	21	66	56	0
15	900	61	60.40298507	115	21	66	56	0
15	930	60.5	60.40298507	115	22	66	55	0
15	960	60.5	60.40298507	115	22	66	55	0
15	990	60.5	60.40298507	115	23	66	55	0
15	1020	60.5	60.40298507	116	24	66	55	0
15	1050	60.5	60.40298507	116	25	66	55	0
15	1080	60.5	60.40298507	116	26	66	55	0
15	1110	60.5	60.40298507	116	26	66	55	0
15	1140	60.5	60.40298507	116	26	66	55	0
15	1170	60.5	60.40298507	116	26	66	55	0
15	1200	60.5	60.40298507	116	25	66	55	0
15	1230	61	60.40298507	116	25	66	56	0
15	1260	61	60.40298507	117	25	66	56	0
15	1290	61	60.40298507	117	25	66	56	0
15	1320	61	60.40298507	117	25	66	56	0
15	1350	61	60.40298507	117	24	66	56	0
15	1380	61	60.40298507	117	24	66	56	0
15	1410	61.5	60.40298507	117	25	67	56	0
15	1440	61.5	60.40298507	117	25	67	56	0
15	1470	61.5	60.40298507	117	26	67	56	0
15	1500	61.5	60.40298507	117	26	67	56	0
15	1530	61.5	60.40298507	117	26	67	56	0
15	1560	61.5	60.40298507	117	26	67	56	0
15	1590	61.5	60.40298507	118	26	67	56	0
15	1620	61.5	60.40298507	118	26	67	56	0
15	1650	61.5	60.40298507	118	26	67	56	0
15	1680	62	60.40298507	118	26	67	57	0
15	1710	62	60.40298507	118	26	67	57	0
15	1740	62	60.40298507	118	26	67	57	0
15	1770	62.5	60.40298507	118	27	68	57	0
15	1800	62.5	60.40298507	117	27	68	57	0
15	1830	62.5	60.40298507	117	27	68	57	0
15	1860	62.5	60.40298507	117	28	68	57	0
15	1890	62.5	60.40298507	117	28	68	57	0
15	1920	62.5	60.40298507	117	28	68	57	0
15	1950	62.5	60.40298507	118	28	68	57	0
15	1980	62.5	60.40298507	118	28	68	57	0
15	2010	62.5	60.40298507	118	28	68	57	0
15	2040	62.5	60.40298507	118	27	68	57	0
15	2070	62.5	60.40298507	118	27	68	57	0
15	2100	62.5	60.40298507	118	28	68	57	0
15	2130	62.5	60.40298507	118	28	68	57	0
15	2160	62.5	60.40298507	118	28	68	57	0
15	2190	62.5	60.40298507	119	28	68	57	0
15	2220	62.5	60.40298507	119	28	68	57	0
15	2250	62.5	60.40298507	119	28	68	57	0
15	2280	62.5	60.40298507	119	28	68	57	0
15	2310	62.5	60.40298507	119	29	68	57	0
15	2340	62.5	60.40298507	119	30	68	57	0
15	2370	63	60.40298507	119	30	68	58	0
15	2400	63.5	60.40298507	119	29	69	58	0
15	2430	63.5	60.40298507	119	28	69	58	0
15	2460	63.5	60.40298507	120	27	69	58	0
15	2490	63.5	60.40298507	120	27	69	58	0
15	2520	63.5	60.40298507	120	26	69	58	0
15	2550	63.5	60.40298507	120	26	69	58	0
15	2580	63.5	60.40298507	120	27	69	58	0
15	2610	63.5	60.40298507	120	27	69	58	0
15	2640	63.5	60.40298507	120	26	69	58	0
15	2670	63.5	60.40298507	120	26	69	58	0
15	2700	63.5	60.40298507	120	26	69	58	0
15	2730	63.5	60.40298507	120	26	69	58	0
15	2760	63.5	60.40298507	120	27	69	58	0
15	2790	63.5	60.40298507	121	27	69	58	0
15	2820	63.5	60.40298507	120	27	69	58	0
15	2850	64.5	60.40298507	120	27	70	59	0
15	2880	64.5	60.40298507	120	27	70	59	0
15	2910	64.5	60.40298507	120	27	70	59	0
15	2940	64.5	60.40298507	120	27	70	59	0
15	2970	64.5	60.40298507	121	27	70	59	0
15	3000	64.5	60.40298507	121	27	70	59	0
15	3030	64.5	60.40298507	121	27	70	59	0
15	3060	64.5	60.40298507	121	27	70	59	0
15	3090	64.5	60.40298507	121	26	70	59	0
15	3120	64.5	60.40298507	121	26	70	59	0
15	3150	65	60.40298507	121	26	71	59	0
15	3180	65	60.40298507	121	26	71	59	0
15	3210	65.5	60.40298507	121	27	71	60	0
15	3240	65.5	60.40298507	121	27	71	60	0
15	3270	65.5	60.40298507	121	27	71	60	0
15	3300	65.5	60.40298507	121	27	71	60	0
15	3330	65.5	60.40298507	120	27	71	60	0
15	3360	65.5	60.40298507	121	27	71	60	0
15	3390	65.5	60.40298507	121	27	71	60	0
15	3420	65.5	60.40298507	121	28	71	60	0
15	3450	65.5	60.40298507	121	28	71	60	0
15	3480	65.5	60.40298507	122	28	71	60	0
15	3510	66.5	60.40298507	122	28	72	61	0
15	3540	66.5	60.40298507	122	28	72	61	0
15	3570	66.5	60.40298507	122	28	72	61	0
15	3600	66.5	60.40298507	122	28	72	61	0
15	3630	66.5	60.40298507	122	27	72	61	0
15	3660	66.5	60.40298507	122	27	72	61	0
15	3690	66.5	60.40298507	122	27	72	61	0
15	3720	66.5	60.40298507	123	27	72	61	0
15	3750	66.5	60.40298507	123	27	72	61	0
15	3780	66.5	60.40298507	123	27	72	61	0
15	3810	66.5	60.40298507	124	27	72	61	0
15	3840	66.5	60.40298507	124	27	72	61	0
15	3870	66.5	60.40298507	124	27	72	61	0
15	3900	66.5	60.40298507	124	27	72	61	0
15	3930	66.5	60.40298507	124	27	72	61	0
15	3960	66.5	60.40298507	123	28	72	61	0
15	3990	66.5	60.40298507	123	28	72	61	0
15	4020	66.5	60.40298507	123	28	72	61	0
15	4050	67.5	60.40298507	123	28	73	62	0
15	4080	67.5	60.40298507	123	28	73	62	0
15	4110	67.5	60.40298507	123	28	73	62	0
15	4140	67.5	60.40298507	124	29	73	62	0
15	4170	67.5	60.40298507	124	29	73	62	0
15	4200	67.5	60.40298507	124	29	73	62	0
15	4230	67.5	60.40298507	124	29	73	62	0
15	4260	67.5	60.40298507	124	29	73	62	0
15	4290	67.5	60.40298507	124	29	73	62	0
15	4320	67.5	60.40298507	124	29	73	62	0
15	4350	67.5	60.40298507	124	28	73	62	0
15	4380	67.5	60.40298507	124	28	73	62	0
15	4410	67.5	60.40298507	124	27	73	62	0
15	4440	67.5	60.40298507	124	27	73	62	0
15	4470	68	60.40298507	124	26	73	63	0
15	4500	68.5	60.40298507	124	25	74	63	0
15	4530	68.5	60.40298507	125	24	74	63	0
15	4560	68.5	60.40298507	125	24	74	63	0
15	4590	68.5	60.40298507	125	24	74	63	0
15	4620	68.5	60.40298507	125	24	74	63	0
15	4650	68.5	60.40298507	125	24	74	63	0
15	4680	68.5	60.40298507	125	24	74	63	0
15	4710	68.5	60.40298507	126	24	74	63	0
15	4740	68.5	60.40298507	126	24	74	63	0
15	4770	68.5	60.40298507	126	24	74	63	0
15	4800	68.5	60.40298507	126	24	74	63	0
15	4830	68.5	60.40298507	126	24	74	63	0
15	4860	68.5	60.40298507	126	23	74	63	0
15	4890	69	60.40298507	126	22	75	63	0
15	4920	69	60.40298507	127	21	75	63	0
15	4950	69.5	60.40298507	127	21	75	64	0
15	4980	69.5	60.40298507	127	21	75	64	0
15	5010	69.5	60.40298507	127	21	75	64	0
15	5040	69.5	60.40298507	127	22	75	64	0
15	5070	69.5	60.40298507	127	22	75	64	0
15	5100	69.5	60.40298507	127	23	75	64	0
15	5130	69.5	60.40298507	127	22	75	64	0
15	5160	69.5	60.40298507	127	22	75	64	0
15	5190	69.5	60.40298507	128	21	75	64	0
15	5220	69.5	60.40298507	128	21	75	64	0
15	5250	69.5	60.40298507	128	21	75	64	0
15	5280	70.5	60.40298507	128	21	76	65	0
15	5310	70.5	60.40298507	127	21	76	65	0
15	5340	70.5	60.40298507	127	21	76	65	0
15	5370	70.5	60.40298507	127	21	76	65	0
15	5400	70.5	60.40298507	127	21	76	65	0
15	5430	70.5	60.40298507	128	20	76	65	0
15	5460	70.5	60.40298507	128	20	76	65	0
15	5490	70.5	60.40298507	129	20	76	65	0
15	5520	70.5	60.40298507	130	21	76	65	0
15	5550	70.5	60.40298507	130	21	76	65	0
15	5580	70.5	60.40298507	130	21	76	65	0
15	5610	70.5	60.40298507	130	21	76	65	0
15	5640	70.5	60.40298507	130	22	76	65	0
15	5670	70.5	60.40298507	130	22	76	65	0
15	5700	70.5	60.40298507	130	22	76	65	0
15	5730	70.5	60.40298507	130	22	76	65	0
15	5760	70.5	60.40298507	130	22	76	65	0
15	5790	70.5	60.40298507	131	21	76	65	0
15	5820	70.5	60.40298507	131	21	76	65	0
15	5850	71	60.40298507	131	21	77	65	0
15	5880	71.5	60.40298507	131	21	77	66	0
15	5910	71.5	60.40298507	131	21	77	66	0
15	5940	71.5	60.40298507	132	21	77	66	0
15	5970	71.5	60.40298507	133	21	77	66	0
15	6000	71.5	60.40298507	133	21	77	66	0
15	6030	71.5	60.40298507	134	21	77	66	0
15	6060	71.5	60.40298507	134	21	77	66	0
15	6090	71.5	60.40298507	133	21	77	66	0
15	6120	71.5	60.40298507	133	21	77	66	0
15	6150	72	60.40298507	133	20	78	66	0
15	6180	72	60.40298507	133	20	78	66	0
15	6210	72.5	60.40298507	134	20	78	67	0
15	6240	72.5	60.40298507	134	20	78	67	0
15	6270	72.5	60.40298507	135	18	78	67	0
15	6300	72.5	60.40298507	136	17	78	67	0
15	6330	72.5	60.40298507	136	17	78	67	0
15	6360	72.5	60.40298507	135	17	78	67	0
15	6390	72.5	60.40298507	135	17	78	67	0
15	6420	72.5	60.40298507	135	17	78	67	0
15	6450	72.5	60.40298507	135	17	78	67	0
15	6480	72.5	60.40298507	135	16	78	67	0
15	6510	72.5	60.40298507	135	16	78	67	0
15	6540	72.5	60.40298507	136	16	78	67	0
15	6570	72.5	60.40298507	136	16	78	67	0
15	6600	73	60.40298507	136	16	79	67	0
15	6630	73	60.40298507	137	17	79	67	0
15	6660	73.5	60.40298507	137	17	79	68	0
15	6690	73.5	60.40298507	137	16	79	68	0
15	6720	73.5	60.40298507	137	16	79	68	0
15	6750	73.5	60.40298507	137	16	79	68	0
15	6780	73.5	60.40298507	136	16	79	68	0
15	6810	74	60.40298507	136	16	80	68	0
15	6840	74	60.40298507	136	17	80	68	0
15	6870	74.5	60.40298507	136	17	80	69	0
15	6900	74.5	60.40298507	136	18	80	69	0
15	6930	74.5	60.40298507	136	18	80	69	0
15	6960	74.5	60.40298507	136	18	80	69	0
15	6990	74.5	60.40298507	136	18	80	69	0
15	7020	74.5	60.40298507	136	18	80	69	0
15	7050	74.5	60.40298507	136	18	80	69	0
15	7080	74.5	60.40298507	136	19	80	69	0
15	7110	75	60.40298507	136	19	81	69	0
15	7140	75	60.40298507	137	20	81	69	0
15	7170	75.5	60.40298507	137	20	81	70	0
15	7200	75.5	60.40298507	138	20	81	70	0
15	7230	75.5	60.40298507	138	20	81	70	0
15	7260	75.5	60.40298507	138	20	81	70	0
15	7290	75.5	60.40298507	138	20	81	70	0
15	7320	75.5	60.40298507	139	16	81	70	0
15	7350	75.5	60.40298507	139	16	81	70	0
15	7380	75.5	60.40298507	139	16	81	70	0
15	7410	75.5	60.40298507	139	16	81	70	0
15	7440	75.5	60.40298507	139	20	81	70	0
15	7470	75.5	60.40298507	140	21	81	70	0
15	7500	75.5	60.40298507	140	21	81	70	0
15	7530	76	60.40298507	140	21	82	70	0
15	7560	76	60.40298507	140	20	82	70	0
15	7590	76	60.40298507	140	20	82	70	0
15	7620	76.5	60.40298507	140	18	82	71	0
15	7650	76.5	60.40298507	141	18	82	71	0
15	7680	76.5	60.40298507	141	17	82	71	0
15	7710	76.5	60.40298507	140	17	82	71	0
15	7740	76.5	60.40298507	140	18	82	71	0
15	7770	76.5	60.40298507	140	18	82	71	0
15	7800	76.5	60.40298507	141	18	82	71	0
15	7830	76.5	60.40298507	141	18	82	71	0
15	7860	76.5	60.40298507	142	16	82	71	0
15	7890	76.5	60.40298507	142	16	82	71	0
15	7920	76.5	60.40298507	142	15	82	71	0
15	7950	76.5	60.40298507	142	15	82	71	0
15	7980	77	60.40298507	142	15	83	71	0
15	8010	77	60.40298507	142	15	83	71	0
15	8040	77	60.40298507	143	15	83	71	0
15	8070	77.5	60.40298507	143	15	83	72	0
15	8100	77.5	60.40298507	143	14	83	72	0
15	8130	77.5	60.40298507	143	14	83	72	0
15	8160	77.5	60.40298507	143	14	83	72	0
15	8190	78	60.40298507	143	14	84	72	0
15	8220	78	60.40298507	143	14	84	72	0
15	8250	78	60.40298507	143	14	84	72	0
15	8280	78.5	60.40298507	143	13	84	73	0
15	8310	78.5	60.40298507	144	13	84	73	0
15	8340	78.5	60.40298507	144	12	84	73	0
15	8370	79	60.40298507	144	12	85	73	0
15	8400	79	60.40298507	144	12	85	73	0
15	8430	79	60.40298507	144	12	85	73	0
15	8460	79.5	60.40298507	144	13	85	74	0
15	8490	79.5	60.40298507	144	13	85	74	0
15	8520	79.5	60.40298507	143	13	85	74	0
15	8550	79.5	60.40298507	143	13	85	74	0
15	8580	79.5	60.40298507	143	13	85	74	0
15	8610	79.5	60.40298507	144	14	85	74	0
15	8640	79.5	60.40298507	144	14	85	74	0
15	8670	79.5	60.40298507	144	14	85	74	0
15	8700	80	60.40298507	144	15	86	74	0
15	8730	80	60.40298507	144	15	86	74	0
15	8760	80	60.40298507	144	16	86	74	0
15	8790	80	60.40298507	144	16	86	74	0
15	8820	80	60.40298507	144	16	86	74	0
15	8850	80	60.40298507	144	16	86	74	0
15	8880	80.5	60.40298507	144	16	86	75	0
15	8910	80.5	60.40298507	145	16	86	75	0
15	8940	80.5	60.40298507	145	17	86	75	0
15	8970	80.5	60.40298507	145	17	86	75	0
15	9000	80.5	60.40298507	145	17	86	75	0
15	9030	80.5	60.40298507	145	17	86	75	0
15	9060	80.5	60.40298507	145	17	86	75	0
15	9090	81	60.40298507	145	17	87	75	0
15	9120	81	60.40298507	145	17	87	75	0
15	9150	81	60.40298507	145	17	87	75	0
15	9180	81	60.40298507	146	17	87	75	0
15	9210	81	60.40298507	146	18	87	75	0
15	9240	81	60.40298507	147	18	87	75	0
15	9270	81	60.40298507	147	19	87	75	0
15	9300	81	60.40298507	147	18	87	75	0
15	9330	81.5	60.40298507	147	17	87	76	0
15	9360	81.5	60.40298507	148	16	87	76	0
15	9390	81.5	60.40298507	148	15	87	76	0
15	9420	81.5	60.40298507	148	15	87	76	0
15	9450	81.5	60.40298507	148	15	87	76	0
15	9480	81.5	60.40298507	148	15	87	76	0
15	9510	82	60.40298507	148	15	88	76	0
15	9540	82	60.40298507	148	15	88	76	0
15	9570	82	60.40298507	148	15	88	76	0
15	9600	82	60.40298507	149	15	88	76	0
15	9630	82	60.40298507	149	15	88	76	0
15	9660	82	60.40298507	149	14	88	76	0
15	9690	82.5	60.40298507	149	14	88	77	0
15	9720	82.5	60.40298507	149	14	88	77	0
15	9750	82.5	60.40298507	149	14	88	77	0
15	9780	82.5	60.40298507	149	14	88	77	0
15	9810	82.5	60.40298507	150	14	88	77	0
15	9840	83	60.40298507	150	14	89	77	0
15	9870	83	60.40298507	150	14	89	77	0
15	9900	83	60.40298507	150	14	89	77	0
15	9930	83	60.40298507	151	13	89	77	0
15	9960	83.5	60.40298507	151	13	89	78	0
15	9990	83.5	60.40298507	151	13	89	78	0
16	90	111	60.40298507	138	79	117	105	0
16	120	110.5	60.40298507	139	79	117	104	0
16	150	110.5	60.40298507	139	79	117	104	0
16	180	110.5	60.40298507	139	78	117	104	0
16	210	110.5	60.40298507	140	78	117	104	0
16	240	110.5	60.40298507	140	78	117	104	0
16	270	110.5	60.40298507	141	78	117	104	0
16	300	110.5	60.40298507	141	78	117	104	0
16	330	110.5	60.40298507	141	77	117	104	0
16	360	110.5	60.40298507	141	77	117	104	0
16	390	110.5	60.40298507	141	77	117	104	0
16	420	110	60.40298507	142	76	117	103	0
16	450	110	60.40298507	142	76	117	103	0
16	480	110	60.40298507	142	76	117	103	0
16	510	109.5	60.40298507	143	76	116	103	0
16	540	109.5	60.40298507	144	76	116	103	0
16	570	109.5	60.40298507	144	75	116	103	0
16	600	109.5	60.40298507	144	75	116	103	0
16	630	109.5	60.40298507	144	75	116	103	0
16	660	109.5	60.40298507	144	74	116	103	0
16	690	109.5	60.40298507	144	74	116	103	0
16	720	109	60.40298507	144	74	116	102	0
16	750	109	60.40298507	144	74	116	102	0
16	780	109	60.40298507	144	74	116	102	0
16	810	108.5	60.40298507	144	73	115	102	0
16	840	108.5	60.40298507	144	73	115	102	0
16	870	108.5	60.40298507	144	73	115	102	0
16	900	108	60.40298507	145	73	115	101	0
16	930	108	60.40298507	145	73	115	101	0
16	960	107.5	60.40298507	145	73	114	101	0
16	990	107.5	60.40298507	146	73	114	101	0
16	1020	107	60.40298507	146	73	114	100	0
16	1050	107	60.40298507	147	73	114	100	0
16	1080	107	60.40298507	147	73	114	100	0
16	1110	107	60.40298507	148	73	114	100	0
16	1140	107	60.40298507	148	73	114	100	0
16	1170	107.5	60.40298507	148	72	115	100	0
16	1200	107.5	60.40298507	149	72	116	99	0
16	1230	107.5	60.40298507	149	72	116	99	0
16	1260	108	60.40298507	149	72	117	99	0
16	1290	108	60.40298507	149	71	117	99	0
16	1320	108	60.40298507	150	71	117	99	0
16	1350	108.5	60.40298507	150	71	118	99	0
16	1380	108.5	60.40298507	150	71	118	99	0
16	1410	108.5	60.40298507	151	71	118	99	0
16	1440	108.5	60.40298507	152	70	118	99	0
16	1470	108	60.40298507	152	70	117	99	0
16	1500	107.5	60.40298507	153	70	117	98	0
16	1530	107.5	60.40298507	153	70	117	98	0
16	1560	108	60.40298507	154	69	118	98	0
16	1590	108	60.40298507	154	69	118	98	0
16	1620	108	60.40298507	154	69	118	98	0
16	1650	108	60.40298507	154	69	118	98	0
16	1680	108.5	60.40298507	154	68	118	99	0
16	1710	108.5	60.40298507	153	68	118	99	0
16	1740	108	60.40298507	153	68	118	98	0
16	1770	108.5	60.40298507	152	68	119	98	0
16	1800	108.5	60.40298507	151	68	119	98	0
16	1830	108.5	60.40298507	151	67	119	98	0
16	1860	108.5	60.40298507	150	66	119	98	0
16	1890	108.5	60.40298507	149	66	119	98	0
16	1920	108.5	60.40298507	149	66	119	98	0
16	1950	108.5	60.40298507	148	66	119	98	0
16	1980	108.5	60.40298507	147	65	119	98	0
16	2010	108.5	60.40298507	147	65	119	98	0
16	2040	108.5	60.40298507	146	65	119	98	0
16	2070	108	60.40298507	146	65	118	98	0
16	2100	108	60.40298507	146	64	118	98	0
16	2130	108	60.40298507	147	63	118	98	0
16	2160	108	60.40298507	147	62	118	98	0
16	2190	108	60.40298507	147	62	118	98	0
16	2220	108	60.40298507	147	62	118	98	0
16	2250	107.5	60.40298507	148	62	118	97	0
16	2280	108	60.40298507	149	62	119	97	0
16	2310	108	60.40298507	150	62	119	97	0
16	2340	108	60.40298507	150	61	119	97	0
16	2370	108	60.40298507	151	61	119	97	0
16	2400	108	60.40298507	151	61	119	97	0
16	2430	108	60.40298507	152	61	119	97	0
16	2460	108	60.40298507	153	61	119	97	0
16	2490	108	60.40298507	153	61	119	97	0
16	2520	107.5	60.40298507	154	60	119	96	0
16	2550	107.5	60.40298507	155	60	119	96	0
16	2580	107	60.40298507	156	60	118	96	0
16	2610	107	60.40298507	156	60	118	96	0
16	2640	107	60.40298507	157	60	118	96	0
16	2670	107	60.40298507	157	60	118	96	0
16	2700	107	60.40298507	157	60	118	96	0
16	2730	107	60.40298507	157	59	118	96	0
16	2760	107	60.40298507	157	59	118	96	0
16	2790	107	60.40298507	157	59	118	96	0
16	2820	107	60.40298507	157	59	118	96	0
16	2850	107	60.40298507	156	59	118	96	0
16	2880	106.5	60.40298507	156	58	118	95	0
16	2910	107	60.40298507	156	58	119	95	0
16	2940	107	60.40298507	156	58	119	95	0
16	2970	107	60.40298507	156	57	119	95	0
16	3000	107	60.40298507	156	57	119	95	0
16	3030	107	60.40298507	155	57	119	95	0
16	3060	107	60.40298507	154	57	119	95	0
16	3090	107	60.40298507	153	57	119	95	0
16	3120	107	60.40298507	150	56	119	95	0
16	3150	107	60.40298507	150	56	119	95	0
16	3180	107	60.40298507	150	56	119	95	0
16	3210	106.5	60.40298507	150	56	119	94	0
16	3240	106	60.40298507	150	55	118	94	0
16	3270	106	60.40298507	149	55	118	94	0
16	3300	106	60.40298507	150	55	118	94	0
16	3330	106	60.40298507	150	55	118	94	0
16	3360	106	60.40298507	150	55	118	94	0
16	3390	106	60.40298507	150	54	118	94	0
16	3420	106	60.40298507	150	54	118	94	0
16	3450	105.5	60.40298507	151	54	118	93	0
16	3480	105.5	60.40298507	152	54	118	93	0
16	3510	105.5	60.40298507	153	54	118	93	0
16	3540	105.5	60.40298507	154	54	118	93	0
16	3570	105.5	60.40298507	155	53	118	93	0
16	3600	105.5	60.40298507	155	53	118	93	0
16	3630	105.5	60.40298507	155	53	118	93	0
16	3660	105	60.40298507	156	53	117	93	0
16	3690	105	60.40298507	156	52	117	93	0
16	3720	105	60.40298507	156	52	117	93	0
16	3750	105	60.40298507	157	52	117	93	0
16	3780	105	60.40298507	158	51	117	93	0
16	3810	105	60.40298507	159	51	117	93	0
16	3840	105	60.40298507	159	51	117	93	0
16	3870	105	60.40298507	160	51	117	93	0
16	3900	104.5	60.40298507	160	50	116	93	0
16	3930	104.5	60.40298507	160	50	116	93	0
16	3960	104.5	60.40298507	160	50	116	93	0
16	3990	104.5	60.40298507	160	49	116	93	0
16	4020	104.5	60.40298507	160	49	116	93	0
16	4050	104.5	60.40298507	160	49	116	93	0
16	4080	104	60.40298507	161	48	116	92	0
16	4110	104	60.40298507	161	48	116	92	0
16	4140	103.5	60.40298507	161	48	115	92	0
16	4170	103.5	60.40298507	161	48	115	92	0
16	4200	103.5	60.40298507	161	47	115	92	0
16	4230	103.5	60.40298507	161	47	115	92	0
16	4260	103.5	60.40298507	161	46	115	92	0
16	4290	103.5	60.40298507	161	46	115	92	0
16	4320	103.5	60.40298507	161	46	115	92	0
16	4350	103.5	60.40298507	161	45	115	92	0
16	4380	103.5	60.40298507	160	45	115	92	0
16	4410	103.5	60.40298507	159	45	115	92	0
16	4440	103.5	60.40298507	158	44	115	92	0
16	4470	103	60.40298507	157	44	115	91	0
16	4500	103	60.40298507	154	44	115	91	0
16	4530	103	60.40298507	153	43	115	91	0
16	4560	103	60.40298507	152	43	115	91	0
16	4590	103	60.40298507	152	43	115	91	0
16	4620	103	60.40298507	151	42	115	91	0
16	4650	103	60.40298507	150	42	115	91	0
16	4680	103	60.40298507	149	42	115	91	0
16	4710	103	60.40298507	149	41	115	91	0
16	4740	103	60.40298507	149	41	115	91	0
16	4770	103	60.40298507	149	41	115	91	0
16	4800	103	60.40298507	150	41	115	91	0
16	4830	103	60.40298507	150	42	115	91	0
16	4860	103	60.40298507	151	42	115	91	0
16	4890	102.5	60.40298507	151	43	115	90	0
16	4920	102.5	60.40298507	151	44	115	90	0
16	4950	102.5	60.40298507	152	44	115	90	0
16	4980	102.5	60.40298507	152	45	115	90	0
16	5010	102.5	60.40298507	153	45	115	90	0
16	5040	102	60.40298507	154	46	114	90	0
16	5070	102	60.40298507	154	47	114	90	0
16	5100	102	60.40298507	155	47	114	90	0
16	5130	102	60.40298507	155	48	114	90	0
16	5160	102	60.40298507	156	49	114	90	0
16	5190	102	60.40298507	157	50	114	90	0
16	5220	102	60.40298507	157	51	114	90	0
16	5250	102	60.40298507	157	51	114	90	0
16	5280	102	60.40298507	158	52	114	90	0
16	5310	102	60.40298507	158	52	114	90	0
16	5340	102	60.40298507	159	52	114	90	0
16	5370	102	60.40298507	160	53	114	90	0
16	5400	102	60.40298507	160	53	114	90	0
16	5430	102	60.40298507	161	53	114	90	0
16	5460	102	60.40298507	162	53	114	90	0
16	5490	102	60.40298507	163	54	114	90	0
16	5520	102	60.40298507	164	54	114	90	0
16	5550	102	60.40298507	165	54	114	90	0
16	5580	102	60.40298507	165	54	114	90	0
16	5610	102	60.40298507	166	54	114	90	0
16	5640	102	60.40298507	167	54	114	90	0
16	5670	102	60.40298507	167	54	114	90	0
16	5700	102	60.40298507	168	53	114	90	0
16	5730	101.5	60.40298507	168	53	113	90	0
16	5760	101.5	60.40298507	169	53	113	90	0
16	5790	101.5	60.40298507	170	52	113	90	0
16	5820	101.5	60.40298507	171	52	113	90	0
16	5850	101.5	60.40298507	172	51	113	90	0
16	5880	101.5	60.40298507	172	51	113	90	0
16	5910	101.5	60.40298507	172	51	113	90	0
16	5940	101.5	60.40298507	172	50	113	90	0
16	5970	101.5	60.40298507	172	50	113	90	0
16	6000	101.5	60.40298507	172	50	113	90	0
16	6030	101	60.40298507	173	50	113	89	0
16	6060	101	60.40298507	173	50	113	89	0
16	6090	101	60.40298507	173	49	113	89	0
16	6120	101	60.40298507	172	49	113	89	0
16	6150	101	60.40298507	172	49	113	89	0
16	6180	101	60.40298507	171	49	113	89	0
16	6210	101	60.40298507	170	49	113	89	0
16	6240	101	60.40298507	169	48	113	89	0
16	6270	100.5	60.40298507	168	48	112	89	0
16	6300	100	60.40298507	167	48	112	88	0
16	6330	100	60.40298507	165	48	112	88	0
16	6360	100	60.40298507	160	48	112	88	0
16	6390	100	60.40298507	159	48	112	88	0
16	6420	100	60.40298507	158	48	112	88	0
16	6450	100	60.40298507	158	47	112	88	0
16	6480	100	60.40298507	158	47	112	88	0
16	6510	100	60.40298507	159	47	112	88	0
16	6540	100	60.40298507	157	47	112	88	0
16	6570	100	60.40298507	158	47	112	88	0
16	6600	100	60.40298507	158	47	112	88	0
16	6630	100	60.40298507	158	46	112	88	0
16	6660	100	60.40298507	159	46	112	88	0
16	6690	100	60.40298507	160	46	112	88	0
16	6720	100	60.40298507	160	46	112	88	0
16	6750	100	60.40298507	161	46	112	88	0
16	6780	100	60.40298507	162	45	112	88	0
16	6810	100	60.40298507	163	45	112	88	0
16	6840	100	60.40298507	163	45	112	88	0
16	6870	100	60.40298507	164	44	112	88	0
16	6900	100	60.40298507	165	44	112	88	0
16	6930	100.5	60.40298507	167	44	113	88	0
16	6960	100.5	60.40298507	167	44	113	88	0
16	6990	100.5	60.40298507	167	44	113	88	0
16	7020	100.5	60.40298507	167	44	113	88	0
16	7050	100.5	60.40298507	167	44	113	88	0
16	7080	100.5	60.40298507	167	44	113	88	0
16	7110	100.5	60.40298507	167	44	113	88	0
16	7140	101.5	60.40298507	167	44	114	89	0
16	7170	101.5	60.40298507	168	44	114	89	0
16	7200	101.5	60.40298507	168	44	114	89	0
16	7230	101.5	60.40298507	168	45	114	89	0
16	7260	101.5	60.40298507	168	46	114	89	0
16	7290	101.5	60.40298507	167	49	114	89	0
16	7320	101.5	60.40298507	167	49	114	89	0
16	7350	101.5	60.40298507	166	49	114	89	0
16	7380	101.5	60.40298507	165	49	114	89	0
16	7410	102	60.40298507	163	49	114	90	0
16	7440	102	60.40298507	162	49	114	90	0
16	7470	102	60.40298507	160	49	114	90	0
16	7500	102.5	60.40298507	158	49	115	90	0
16	7530	102.5	60.40298507	157	48	115	90	0
16	7560	102.5	60.40298507	157	48	115	90	0
16	7590	102.5	60.40298507	156	48	115	90	0
16	7620	102.5	60.40298507	155	48	115	90	0
16	7650	102.5	60.40298507	151	48	115	90	0
16	7680	102.5	60.40298507	153	46	115	90	0
16	7710	102.5	60.40298507	154	45	115	90	0
16	7740	102.5	60.40298507	155	44	115	90	0
16	7770	102.5	60.40298507	156	44	115	90	0
16	7800	102.5	60.40298507	156	44	115	90	0
16	7830	102.5	60.40298507	158	43	115	90	0
16	7860	102.5	60.40298507	160	42	115	90	0
16	7890	102.5	60.40298507	162	42	115	90	0
16	7920	102.5	60.40298507	165	41	115	90	0
16	7950	102.5	60.40298507	165	41	115	90	0
16	7980	102.5	60.40298507	166	41	115	90	0
16	8010	102.5	60.40298507	166	40	115	90	0
16	8040	102.5	60.40298507	166	39	115	90	0
16	8070	102.5	60.40298507	166	39	115	90	0
16	8100	102	60.40298507	165	38	114	90	0
16	8130	102	60.40298507	165	37	114	90	0
16	8160	102	60.40298507	164	37	114	90	0
16	8190	102.5	60.40298507	164	37	115	90	0
16	8220	102.5	60.40298507	165	36	115	90	0
16	8250	102.5	60.40298507	165	36	115	90	0
16	8280	102.5	60.40298507	165	36	115	90	0
16	8310	102.5	60.40298507	165	36	115	90	0
16	8340	102.5	60.40298507	166	36	115	90	0
16	8370	102.5	60.40298507	166	36	115	90	0
16	8400	102.5	60.40298507	166	37	115	90	0
16	8430	102.5	60.40298507	167	38	115	90	0
16	8460	102.5	60.40298507	167	39	115	90	0
16	8490	102.5	60.40298507	168	41	115	90	0
16	8520	102.5	60.40298507	169	41	115	90	0
16	8550	102.5	60.40298507	169	41	115	90	0
16	8580	102.5	60.40298507	169	41	115	90	0
16	8610	102.5	60.40298507	169	41	115	90	0
16	8640	102.5	60.40298507	169	41	115	90	0
16	8670	102.5	60.40298507	170	41	115	90	0
16	8700	102	60.40298507	170	41	114	90	0
16	8730	102	60.40298507	171	41	114	90	0
16	8760	102	60.40298507	172	41	114	90	0
16	8790	102	60.40298507	173	40	114	90	0
16	8820	102	60.40298507	174	39	114	90	0
16	8850	102	60.40298507	174	39	114	90	0
16	8880	101.5	60.40298507	175	38	114	89	0
16	8910	101.5	60.40298507	175	38	114	89	0
16	8940	101.5	60.40298507	176	37	114	89	0
16	8970	101.5	60.40298507	176	37	114	89	0
16	9000	101.5	60.40298507	177	37	114	89	0
16	9030	101	60.40298507	177	37	113	89	0
16	9060	101	60.40298507	177	37	113	89	0
16	9090	100.5	60.40298507	177	38	113	88	0
16	9120	100.5	60.40298507	177	39	113	88	0
16	9150	100.5	60.40298507	177	41	113	88	0
16	9180	100.5	60.40298507	176	45	113	88	0
16	9210	100.5	60.40298507	175	45	113	88	0
16	9240	100.5	60.40298507	174	46	113	88	0
16	9270	100.5	60.40298507	172	47	113	88	0
16	9300	100.5	60.40298507	170	47	113	88	0
16	9330	100	60.40298507	168	48	113	87	0
16	9360	100	60.40298507	166	48	113	87	0
16	9390	100	60.40298507	164	48	113	87	0
16	9420	99.5	60.40298507	163	47	112	87	0
16	9450	99.5	60.40298507	162	47	112	87	0
16	9480	99.5	60.40298507	161	46	112	87	0
16	9510	99.5	60.40298507	161	45	112	87	0
16	9540	99.5	60.40298507	160	45	112	87	0
16	9570	99.5	60.40298507	160	44	112	87	0
16	9600	99.5	60.40298507	157	43	112	87	0
16	9630	99.5	60.40298507	157	43	112	87	0
16	9660	99.5	60.40298507	158	42	112	87	0
16	9690	99.5	60.40298507	158	42	112	87	0
16	9720	99	60.40298507	159	42	111	87	0
16	9750	99	60.40298507	160	41	111	87	0
16	9780	99	60.40298507	161	40	111	87	0
16	9810	98.5	60.40298507	161	40	111	86	0
16	9840	99	60.40298507	162	39	111	87	0
16	9870	99	60.40298507	163	38	111	87	0
16	9900	99	60.40298507	164	37	111	87	0
16	9930	98.5	60.40298507	165	36	111	86	0
16	9960	98.5	60.40298507	166	35	111	86	0
16	9990	98.5	60.40298507	166	35	111	86	0
16	10020	98.5	60.40298507	167	34	111	86	0
16	10050	98.5	60.40298507	167	33	111	86	0
16	10080	98.5	60.40298507	170	33	111	86	0
16	10110	98.5	60.40298507	171	33	111	86	0
16	10140	98.5	60.40298507	172	32	111	86	0
16	10170	98.5	60.40298507	172	32	111	86	0
16	10200	98.5	60.40298507	173	32	111	86	0
16	10230	98.5	60.40298507	174	33	111	86	0
16	10260	98.5	60.40298507	174	33	111	86	0
16	10290	98.5	60.40298507	175	33	111	86	0
16	10320	98	60.40298507	176	34	110	86	0
16	10350	97.5	60.40298507	177	35	110	85	0
16	10380	97.5	60.40298507	178	36	110	85	0
16	10410	97.5	60.40298507	178	38	110	85	0
16	10440	97.5	60.40298507	179	40	110	85	0
16	10470	97.5	60.40298507	179	41	110	85	0
16	10500	97.5	60.40298507	179	42	110	85	0
16	10530	97.5	60.40298507	179	43	110	85	0
16	10560	97.5	60.40298507	179	44	110	85	0
16	10590	97.5	60.40298507	179	45	110	85	0
16	10620	97.5	60.40298507	179	53	110	85	0
16	10650	97.5	60.40298507	180	53	110	85	0
16	10680	97.5	60.40298507	181	47	110	85	0
16	10710	97	60.40298507	181	47	109	85	0
16	10740	96.5	60.40298507	182	47	109	84	0
16	10770	96.5	60.40298507	182	47	109	84	0
16	10800	96.5	60.40298507	184	47	109	84	0
16	10830	96.5	60.40298507	184	47	109	84	0
16	10860	96.5	60.40298507	185	47	109	84	0
16	10890	96.5	60.40298507	185	47	109	84	0
16	10920	96.5	60.40298507	185	45	109	84	0
16	10950	96.5	60.40298507	184	43	109	84	0
16	10980	96.5	60.40298507	183	42	109	84	0
16	11010	96.5	60.40298507	181	41	109	84	0
16	11040	96.5	60.40298507	179	38	109	84	0
16	11070	96	60.40298507	178	37	109	83	0
16	11100	96	60.40298507	177	36	109	83	0
16	11130	96	60.40298507	175	35	109	83	0
16	11160	96	60.40298507	173	35	109	83	0
16	11190	96	60.40298507	171	35	109	83	0
16	11220	96.5	60.40298507	169	35	109	84	0
16	11250	96.5	60.40298507	167	34	109	84	0
16	11280	96.5	60.40298507	166	34	109	84	0
16	11310	96.5	60.40298507	165	34	109	84	0
16	11340	96.5	60.40298507	165	33	109	84	0
16	11370	96.5	60.40298507	165	32	109	84	0
16	11400	96.5	60.40298507	164	32	109	84	0
16	11430	96.5	60.40298507	164	32	109	84	0
16	11460	96.5	60.40298507	164	32	109	84	0
16	11490	96.5	60.40298507	165	32	109	84	0
16	11520	97	60.40298507	165	32	109	85	0
16	11550	97	60.40298507	165	31	109	85	0
16	11580	97.5	60.40298507	165	31	110	85	0
16	11610	97.5	60.40298507	165	31	110	85	0
16	11640	97.5	60.40298507	165	30	110	85	0
16	11670	97.5	60.40298507	165	30	110	85	0
16	11700	97.5	60.40298507	165	30	110	85	0
16	11730	97.5	60.40298507	165	29	110	85	0
16	11760	97.5	60.40298507	165	29	110	85	0
16	11790	98	60.40298507	165	29	111	85	0
16	11820	98.5	60.40298507	165	29	111	86	0
16	11850	98.5	60.40298507	164	29	111	86	0
16	11880	98.5	60.40298507	164	28	111	86	0
16	11910	98.5	60.40298507	163	27	111	86	0
16	11940	98.5	60.40298507	163	27	111	86	0
16	11970	98.5	60.40298507	162	27	111	86	0
16	12000	98.5	60.40298507	161	27	111	86	0
16	12030	98.5	60.40298507	160	27	111	86	0
16	12060	98.5	60.40298507	159	28	111	86	0
16	12090	98.5	60.40298507	158	29	111	86	0
16	12120	98.5	60.40298507	157	30	111	86	0
16	12150	98.5	60.40298507	156	31	111	86	0
16	12180	98.5	60.40298507	156	34	111	86	0
16	12210	98.5	60.40298507	155	38	111	86	0
16	12240	98.5	60.40298507	153	41	111	86	0
16	12270	99	60.40298507	153	42	111	87	0
16	12300	99	60.40298507	154	41	111	87	0
16	12330	99	60.40298507	154	41	111	87	0
16	12360	99.5	60.40298507	154	41	112	87	0
16	12390	99.5	60.40298507	155	41	112	87	0
16	12420	99.5	60.40298507	155	41	112	87	0
16	12450	99.5	60.40298507	156	41	112	87	0
16	12480	99.5	60.40298507	157	41	112	87	0
16	12510	99.5	60.40298507	158	40	112	87	0
16	12540	99.5	60.40298507	159	40	112	87	0
16	12570	100	60.40298507	160	40	112	88	0
16	12600	100	60.40298507	161	39	112	88	0
16	12630	100	60.40298507	161	38	112	88	0
16	12660	100.5	60.40298507	161	37	113	88	0
16	12690	100.5	60.40298507	162	35	113	88	0
16	12720	100.5	60.40298507	162	34	113	88	0
16	12750	100.5	60.40298507	163	33	113	88	0
16	12780	100.5	60.40298507	164	33	113	88	0
16	12810	100.5	60.40298507	164	32	113	88	0
16	12840	100.5	60.40298507	165	31	113	88	0
16	12870	100.5	60.40298507	166	30	113	88	0
16	12900	100.5	60.40298507	167	30	113	88	0
16	12930	100.5	60.40298507	168	30	113	88	0
16	12960	100.5	60.40298507	168	29	113	88	0
16	12990	100.5	60.40298507	168	29	113	88	0
16	13020	100.5	60.40298507	168	29	113	88	0
16	13050	100.5	60.40298507	168	29	113	88	0
16	13080	100.5	60.40298507	169	29	113	88	0
16	13110	100.5	60.40298507	169	28	113	88	0
16	13140	100.5	60.40298507	169	28	113	88	0
16	13170	100.5	60.40298507	170	27	113	88	0
16	13200	100	60.40298507	171	27	113	87	0
16	13230	100	60.40298507	172	26	113	87	0
16	13260	100	60.40298507	173	25	113	87	0
16	13290	100	60.40298507	173	24	113	87	0
16	13320	100	60.40298507	173	24	113	87	0
16	13350	100	60.40298507	173	24	113	87	0
16	13380	100	60.40298507	173	24	113	87	0
16	13410	100	60.40298507	172	25	113	87	0
16	13440	100	60.40298507	171	26	113	87	0
16	13470	100	60.40298507	167	32	113	87	0
16	13500	100	60.40298507	164	32	113	87	0
16	13530	100	60.40298507	164	32	113	87	0
16	13560	100	60.40298507	163	32	113	87	0
16	13590	100	60.40298507	162	33	113	87	0
16	13620	100	60.40298507	161	34	113	87	0
16	13650	100	60.40298507	161	35	113	87	0
16	13680	100	60.40298507	160	35	113	87	0
16	13710	100	60.40298507	159	36	113	87	0
16	13740	100	60.40298507	158	37	113	87	0
16	13770	100	60.40298507	158	37	113	87	0
16	13800	99.5	60.40298507	158	38	113	86	0
16	13830	99.5	60.40298507	158	42	113	86	0
16	13860	99.5	60.40298507	159	42	113	86	0
16	13890	99.5	60.40298507	159	42	113	86	0
16	13920	99.5	60.40298507	160	42	113	86	0
16	13950	99.5	60.40298507	161	42	113	86	0
16	13980	99.5	60.40298507	162	42	113	86	0
16	14010	99.5	60.40298507	163	42	113	86	0
16	14040	99.5	60.40298507	164	42	113	86	0
16	14070	100	60.40298507	164	43	113	87	0
16	14100	100	60.40298507	166	43	113	87	0
16	14130	100	60.40298507	167	43	113	87	0
16	14160	100	60.40298507	168	43	113	87	0
16	14190	100	60.40298507	169	44	113	87	0
16	14220	100	60.40298507	170	44	113	87	0
16	14250	100	60.40298507	171	43	113	87	0
16	14280	100	60.40298507	171	43	113	87	0
16	14310	100	60.40298507	171	43	113	87	0
16	14340	100	60.40298507	171	43	113	87	0
16	14370	100	60.40298507	171	43	113	87	0
16	14400	100	60.40298507	171	43	113	87	0
16	14430	100	60.40298507	170	42	113	87	0
16	14460	100	60.40298507	171	42	113	87	0
16	14490	100.5	60.40298507	172	41	113	88	0
16	14520	100.5	60.40298507	173	41	113	88	0
16	14550	100.5	60.40298507	173	40	113	88	0
16	14580	100.5	60.40298507	174	39	113	88	0
16	14610	100.5	60.40298507	175	38	113	88	0
16	14640	100.5	60.40298507	176	37	113	88	0
16	14670	100.5	60.40298507	176	37	113	88	0
16	14700	100.5	60.40298507	177	36	113	88	0
16	14730	100.5	60.40298507	177	35	113	88	0
16	14760	100.5	60.40298507	177	34	113	88	0
16	14790	100.5	60.40298507	177	33	113	88	0
16	14820	100.5	60.40298507	177	32	113	88	0
16	14850	100.5	60.40298507	177	31	113	88	0
16	14880	100.5	60.40298507	177	30	113	88	0
16	14910	100	60.40298507	178	29	112	88	0
16	14940	100	60.40298507	178	28	112	88	0
16	14970	100	60.40298507	178	27	112	88	0
16	15000	100	60.40298507	178	26	112	88	0
16	15030	99.5	60.40298507	178	26	112	87	0
16	15060	99.5	60.40298507	179	26	112	87	0
16	15090	99.5	60.40298507	179	26	112	87	0
16	15120	99.5	60.40298507	180	26	112	87	0
16	15150	99	60.40298507	181	26	111	87	0
16	15180	99	60.40298507	182	26	111	87	0
16	15210	99	60.40298507	182	26	111	87	0
16	15240	99	60.40298507	182	26	111	87	0
16	15270	99	60.40298507	182	26	111	87	0
16	15300	99	60.40298507	182	26	111	87	0
16	15330	99	60.40298507	182	26	111	87	0
16	15360	99	60.40298507	181	26	111	87	0
16	15390	99	60.40298507	180	27	111	87	0
16	15420	99	60.40298507	179	28	111	87	0
16	15450	99	60.40298507	178	30	111	87	0
16	15480	99	60.40298507	176	31	111	87	0
16	15510	99	60.40298507	174	32	111	87	0
16	15540	99	60.40298507	172	32	111	87	0
16	15570	99	60.40298507	171	33	111	87	0
16	15600	99	60.40298507	169	33	111	87	0
16	15630	99	60.40298507	168	33	111	87	0
16	15660	99	60.40298507	166	33	111	87	0
16	15690	99	60.40298507	165	33	111	87	0
16	15720	99	60.40298507	164	34	111	87	0
16	15750	99	60.40298507	161	34	111	87	0
16	15780	99	60.40298507	160	34	111	87	0
16	15810	99	60.40298507	160	34	111	87	0
16	15840	99.5	60.40298507	160	34	111	88	0
17	90	259	60.40298507	298	204	264	254	0
17	120	259	60.40298507	297	204	264	254	0
17	150	259	60.40298507	293	204	264	254	0
17	180	259	60.40298507	293	204	264	254	0
17	210	259	60.40298507	292	203	264	254	0
17	240	259	60.40298507	291	203	264	254	0
17	270	259	60.40298507	290	202	264	254	0
17	300	258	60.40298507	289	202	263	253	0
17	330	258	60.40298507	288	202	263	253	0
17	360	258	60.40298507	287	202	263	253	0
17	390	258	60.40298507	287	202	263	253	0
17	420	258	60.40298507	286	202	263	253	0
17	450	258	60.40298507	286	202	263	253	0
17	480	257	60.40298507	285	202	262	252	0
17	510	257	60.40298507	284	202	262	252	0
17	540	257	60.40298507	284	202	262	252	0
17	570	257	60.40298507	283	202	262	252	0
17	600	257	60.40298507	283	203	262	252	0
17	630	257	60.40298507	283	203	262	252	0
17	660	257	60.40298507	282	202	262	252	0
17	690	257	60.40298507	282	202	262	252	0
17	720	257	60.40298507	282	202	262	252	0
17	750	257	60.40298507	281	202	262	252	0
17	780	257	60.40298507	281	202	262	252	0
17	810	256.5	60.40298507	280	202	262	251	0
17	840	256.5	60.40298507	280	202	262	251	0
17	870	256.5	60.40298507	280	202	262	251	0
17	900	256	60.40298507	279	201	261	251	0
17	930	256	60.40298507	279	201	261	251	0
17	960	256	60.40298507	279	201	261	251	0
17	990	256	60.40298507	279	201	261	251	0
17	1020	256	60.40298507	279	200	261	251	0
17	1050	256	60.40298507	279	200	261	251	0
17	1080	256	60.40298507	279	200	261	251	0
17	1110	256	60.40298507	279	199	261	251	0
17	1140	256	60.40298507	279	199	261	251	0
17	1170	256	60.40298507	279	199	261	251	0
17	1200	256	60.40298507	280	199	261	251	0
17	1230	256	60.40298507	280	199	261	251	0
17	1260	256	60.40298507	280	198	261	251	0
17	1290	255.5	60.40298507	280	198	261	250	0
17	1320	255.5	60.40298507	281	198	261	250	0
17	1350	255.5	60.40298507	281	197	261	250	0
17	1380	255.5	60.40298507	281	197	261	250	0
17	1410	255	60.40298507	281	197	260	250	0
17	1440	255	60.40298507	281	197	260	250	0
17	1470	255	60.40298507	281	197	260	250	0
17	1500	254.5	60.40298507	281	197	260	249	0
17	1530	254.5	60.40298507	282	197	260	249	0
17	1560	254	60.40298507	282	197	259	249	0
17	1590	254	60.40298507	282	197	259	249	0
17	1620	253.5	60.40298507	282	197	259	248	0
17	1650	253	60.40298507	282	198	258	248	0
17	1680	253	60.40298507	283	198	258	248	0
17	1710	253	60.40298507	283	198	258	248	0
17	1740	252.5	60.40298507	283	198	258	247	0
17	1770	252.5	60.40298507	283	198	258	247	0
17	1800	252	60.40298507	283	197	257	247	0
17	1830	252	60.40298507	284	197	257	247	0
17	1860	252	60.40298507	284	197	257	247	0
17	1890	251.5	60.40298507	284	197	257	246	0
17	1920	251.5	60.40298507	284	196	257	246	0
17	1950	251.5	60.40298507	284	196	257	246	0
17	1980	251.5	60.40298507	284	195	257	246	0
17	2010	251.5	60.40298507	285	195	257	246	0
17	2040	251	60.40298507	285	195	256	246	0
17	2070	251	60.40298507	285	195	256	246	0
17	2100	251	60.40298507	286	195	256	246	0
17	2130	251	60.40298507	286	195	256	246	0
17	2160	250.5	60.40298507	287	195	256	245	0
17	2190	250.5	60.40298507	287	195	256	245	0
17	2220	250.5	60.40298507	287	195	256	245	0
17	2250	250.5	60.40298507	288	195	256	245	0
17	2280	250	60.40298507	288	195	255	245	0
17	2310	250	60.40298507	288	195	255	245	0
17	2340	250	60.40298507	289	195	255	245	0
17	2370	249.5	60.40298507	289	195	255	244	0
17	2400	249.5	60.40298507	290	195	255	244	0
17	2430	249.5	60.40298507	290	195	255	244	0
17	2460	249.5	60.40298507	291	195	255	244	0
17	2490	249.5	60.40298507	291	195	255	244	0
17	2520	249.5	60.40298507	292	195	255	244	0
17	2550	249.5	60.40298507	292	195	255	244	0
17	2580	249.5	60.40298507	293	195	255	244	0
17	2610	249.5	60.40298507	293	195	255	244	0
17	2640	249.5	60.40298507	293	195	255	244	0
17	2670	249	60.40298507	293	195	254	244	0
17	2700	249	60.40298507	294	194	254	244	0
17	2730	249	60.40298507	294	194	254	244	0
17	2760	249	60.40298507	294	193	254	244	0
17	2790	249	60.40298507	294	192	254	244	0
17	2820	248.5	60.40298507	294	192	254	243	0
17	2850	248.5	60.40298507	294	192	254	243	0
17	2880	248.5	60.40298507	294	191	254	243	0
17	2910	248.5	60.40298507	294	191	254	243	0
17	2940	248	60.40298507	294	191	253	243	0
17	2970	248	60.40298507	294	192	253	243	0
17	3000	248	60.40298507	294	192	253	243	0
17	3030	248	60.40298507	294	191	253	243	0
17	3060	248	60.40298507	294	191	253	243	0
17	3090	247.5	60.40298507	294	191	253	242	0
17	3120	247.5	60.40298507	293	191	253	242	0
17	3150	247.5	60.40298507	293	191	253	242	0
17	3180	247.5	60.40298507	293	190	253	242	0
17	3210	247.5	60.40298507	293	190	253	242	0
17	3240	247.5	60.40298507	292	190	253	242	0
17	3270	247.5	60.40298507	292	190	253	242	0
17	3300	247	60.40298507	292	190	252	242	0
17	3330	246.5	60.40298507	292	190	252	241	0
17	3360	246.5	60.40298507	291	190	252	241	1
17	3390	246.5	60.40298507	291	190	252	241	0
17	3420	246.5	60.40298507	291	190	252	241	0
17	3450	246.5	60.40298507	291	189	252	241	0
17	3480	246.5	60.40298507	290	189	252	241	0
17	3510	246.5	60.40298507	290	189	252	241	0
17	3540	246.5	60.40298507	290	189	252	241	0
17	3570	246.5	60.40298507	290	189	252	241	0
17	3600	246.5	60.40298507	290	189	252	241	0
17	3630	246.5	60.40298507	290	190	252	241	0
17	3660	246.5	60.40298507	290	190	252	241	0
17	3690	246.5	60.40298507	290	190	252	241	0
17	3720	246.5	60.40298507	290	190	252	241	0
17	3750	246.5	60.40298507	290	191	252	241	0
17	3780	246	60.40298507	290	191	251	241	0
17	3810	246	60.40298507	290	191	251	241	0
17	3840	246	60.40298507	291	191	251	241	0
17	3870	246	60.40298507	292	191	251	241	0
17	3900	246	60.40298507	292	191	251	241	0
17	3930	246	60.40298507	293	191	251	241	0
17	3960	246	60.40298507	294	191	251	241	0
17	3990	246	60.40298507	295	190	251	241	0
17	4020	246	60.40298507	295	189	251	241	0
17	4050	246	60.40298507	296	189	251	241	0
17	4080	246.5	60.40298507	296	189	252	241	0
17	4110	246.5	60.40298507	297	189	252	241	0
17	4140	246.5	60.40298507	297	189	252	241	0
17	4170	246.5	60.40298507	297	189	252	241	0
17	4200	246.5	60.40298507	297	190	252	241	0
17	4230	246.5	60.40298507	297	191	252	241	0
17	4260	246.5	60.40298507	296	191	252	241	0
17	4290	246.5	60.40298507	295	192	252	241	0
17	4320	246.5	60.40298507	294	192	252	241	0
17	4350	246.5	60.40298507	294	193	252	241	0
17	4380	246.5	60.40298507	293	194	252	241	0
17	4410	246.5	60.40298507	293	194	252	241	0
17	4440	246.5	60.40298507	293	195	252	241	0
17	4470	246.5	60.40298507	292	195	252	241	0
17	4500	247	60.40298507	292	195	252	242	0
17	4530	247	60.40298507	291	196	252	242	0
17	4560	247	60.40298507	291	196	252	242	0
17	4590	247	60.40298507	291	196	252	242	0
17	4620	247	60.40298507	291	196	252	242	0
17	4650	247	60.40298507	291	196	252	242	0
17	4680	246.5	60.40298507	291	196	252	241	0
17	4710	246.5	60.40298507	292	195	252	241	0
17	4740	247	60.40298507	292	195	252	242	0
17	4770	247	60.40298507	292	193	252	242	0
17	4800	247	60.40298507	293	192	252	242	0
17	4830	247	60.40298507	293	191	252	242	0
17	4860	247	60.40298507	293	190	252	242	0
17	4890	247	60.40298507	293	190	252	242	0
17	4920	247	60.40298507	294	190	252	242	0
17	4950	247	60.40298507	294	189	252	242	0
17	4980	247	60.40298507	294	189	252	242	0
17	5010	247.5	60.40298507	294	189	253	242	0
17	5040	247.5	60.40298507	295	189	253	242	0
17	5070	247.5	60.40298507	295	189	253	242	0
17	5100	247.5	60.40298507	295	189	253	242	0
17	5130	247.5	60.40298507	295	189	253	242	0
17	5160	247.5	60.40298507	295	189	253	242	0
17	5190	247.5	60.40298507	295	189	253	242	0
17	5220	247.5	60.40298507	295	189	253	242	0
17	5250	247.5	60.40298507	295	189	253	242	0
17	5280	247.5	60.40298507	295	189	253	242	0
17	5310	247.5	60.40298507	295	189	253	242	0
17	5340	247.5	60.40298507	295	190	253	242	0
17	5370	248	60.40298507	295	190	253	243	0
17	5400	248	60.40298507	295	191	253	243	0
17	5430	248	60.40298507	294	191	253	243	0
17	5460	248.5	60.40298507	294	191	254	243	0
17	5490	248.5	60.40298507	294	191	254	243	0
17	5520	248.5	60.40298507	294	190	254	243	0
17	5550	248.5	60.40298507	294	190	254	243	0
17	5580	248.5	60.40298507	294	189	254	243	0
17	5610	248.5	60.40298507	293	189	254	243	0
17	5640	248.5	60.40298507	292	189	254	243	0
17	5670	248.5	60.40298507	291	189	254	243	0
17	5700	248.5	60.40298507	290	189	254	243	0
17	5730	248.5	60.40298507	289	189	254	243	0
17	5760	248.5	60.40298507	288	189	254	243	0
17	5790	248.5	60.40298507	287	190	254	243	0
17	5820	249	60.40298507	286	191	254	244	0
17	5850	249.5	60.40298507	286	192	255	244	0
17	5880	249.5	60.40298507	285	193	255	244	0
17	5910	249.5	60.40298507	284	194	255	244	0
17	5940	249.5	60.40298507	284	195	255	244	0
17	5970	249.5	60.40298507	283	196	255	244	0
17	6000	249.5	60.40298507	282	197	255	244	0
17	6030	249.5	60.40298507	281	198	255	244	0
17	6060	249.5	60.40298507	280	198	255	244	0
17	6090	249.5	60.40298507	278	199	255	244	0
17	6120	249.5	60.40298507	277	199	255	244	0
17	6150	249.5	60.40298507	276	200	255	244	0
17	6180	249.5	60.40298507	275	200	255	244	0
17	6210	249.5	60.40298507	274	200	255	244	0
17	6240	249.5	60.40298507	273	199	255	244	0
17	6270	249.5	60.40298507	272	199	255	244	0
17	6300	249.5	60.40298507	272	198	255	244	0
17	6330	249.5	60.40298507	271	197	255	244	0
17	6360	249.5	60.40298507	270	197	255	244	0
17	6390	249.5	60.40298507	269	197	255	244	0
17	6420	249.5	60.40298507	267	196	255	244	0
17	6450	249	60.40298507	266	196	255	243	0
17	6480	248.5	60.40298507	265	195	254	243	0
17	6510	248.5	60.40298507	264	195	254	243	0
17	6540	248.5	60.40298507	263	194	254	243	0
17	6570	248.5	60.40298507	262	194	254	243	0
17	6600	248.5	60.40298507	261	193	254	243	0
17	6630	248.5	60.40298507	261	193	254	243	0
17	6660	248.5	60.40298507	260	192	254	243	0
17	6690	248	60.40298507	260	192	253	243	0
17	6720	247.5	60.40298507	260	191	253	242	0
17	6750	247.5	60.40298507	260	191	253	242	0
17	6780	247.5	60.40298507	260	191	253	242	0
17	6810	247.5	60.40298507	260	191	253	242	0
17	6840	247.5	60.40298507	260	191	253	242	0
17	6870	247.5	60.40298507	259	190	253	242	0
17	6900	246.5	60.40298507	259	190	252	241	0
17	6930	246.5	60.40298507	259	190	252	241	0
17	6960	246.5	60.40298507	259	189	252	241	1
17	6990	246.5	60.40298507	258	189	252	241	0
17	7020	246	60.40298507	258	189	252	240	0
17	7050	245.5	60.40298507	258	189	251	240	0
17	7080	245.5	60.40298507	257	189	251	240	0
17	7110	245.5	60.40298507	257	189	251	240	0
17	7140	245	60.40298507	257	189	251	239	0
17	7170	244.5	60.40298507	257	189	250	239	0
17	7200	244.5	60.40298507	256	189	250	239	0
17	7230	244.5	60.40298507	256	188	250	239	0
17	7260	244	60.40298507	255	188	249	239	0
17	7290	243.5	60.40298507	255	188	249	238	0
17	7320	243.5	60.40298507	255	188	249	238	0
17	7350	243.5	60.40298507	254	188	249	238	0
17	7380	242.5	60.40298507	254	188	248	237	0
17	7410	242.5	60.40298507	254	188	248	237	0
17	7440	242.5	60.40298507	253	187	248	237	0
17	7470	242.5	60.40298507	253	187	248	237	0
17	7500	241.5	60.40298507	253	187	247	236	0
17	7530	241.5	60.40298507	253	187	247	236	0
17	7560	241.5	60.40298507	253	187	247	236	0
17	7590	241.5	60.40298507	253	187	247	236	0
17	7620	241.5	60.40298507	253	187	247	236	0
17	7650	241.5	60.40298507	252	186	247	236	0
17	7680	240.5	60.40298507	252	186	246	235	0
17	7710	240.5	60.40298507	252	186	246	235	0
17	7740	240.5	60.40298507	252	186	246	235	0
17	7770	240.5	60.40298507	252	185	246	235	0
17	7800	240.5	60.40298507	252	185	246	235	0
17	7830	240	60.40298507	251	185	245	235	0
17	7860	239.5	60.40298507	251	185	245	234	0
17	7890	239.5	60.40298507	251	184	245	234	0
17	7920	239.5	60.40298507	251	184	245	234	0
17	7950	238.5	60.40298507	251	183	244	233	0
17	7980	238.5	60.40298507	250	183	244	233	0
17	8010	238.5	60.40298507	250	183	244	233	0
17	8040	238.5	60.40298507	250	182	244	233	0
17	8070	238	60.40298507	250	182	244	232	0
17	8100	237.5	60.40298507	249	181	243	232	0
17	8130	237.5	60.40298507	249	180	243	232	0
17	8160	237.5	60.40298507	249	180	243	232	0
17	8190	236.5	60.40298507	248	180	242	231	0
17	8220	236.5	60.40298507	248	180	242	231	0
17	8250	236.5	60.40298507	248	179	242	231	0
17	8280	236	60.40298507	247	179	241	231	0
17	8310	235.5	60.40298507	247	179	241	230	0
17	8340	235.5	60.40298507	247	179	241	230	0
17	8370	235.5	60.40298507	247	178	241	230	0
17	8400	235.5	60.40298507	247	178	241	230	0
17	8430	235	60.40298507	247	178	241	229	0
17	8460	234.5	60.40298507	246	177	240	229	0
17	8490	234.5	60.40298507	246	177	240	229	0
17	8520	234.5	60.40298507	246	177	240	229	0
17	8550	234.5	60.40298507	246	177	240	229	0
17	8580	234	60.40298507	246	177	240	228	0
17	8610	233.5	60.40298507	245	177	239	228	0
17	8640	233.5	60.40298507	245	176	239	228	0
17	8670	233.5	60.40298507	245	176	239	228	0
17	8700	233.5	60.40298507	245	175	239	228	0
17	8730	233	60.40298507	244	175	239	227	0
17	8760	232.5	60.40298507	244	175	238	227	0
17	8790	232.5	60.40298507	244	175	238	227	0
17	8820	232.5	60.40298507	243	175	238	227	0
17	8850	231.5	60.40298507	243	174	237	226	0
17	8880	231.5	60.40298507	243	174	237	226	0
17	8910	231.5	60.40298507	242	174	237	226	0
17	8940	231	60.40298507	242	174	237	225	0
17	8970	230.5	60.40298507	242	174	236	225	0
17	9000	230.5	60.40298507	241	174	236	225	0
17	9030	230.5	60.40298507	241	173	236	225	0
17	9060	230	60.40298507	241	173	236	224	0
17	9090	229.5	60.40298507	241	173	235	224	0
17	9120	229.5	60.40298507	240	173	235	224	0
17	9150	229	60.40298507	240	172	235	223	0
17	9180	228.5	60.40298507	240	172	234	223	0
17	9210	228.5	60.40298507	240	172	234	223	0
17	9240	228.5	60.40298507	240	172	234	223	0
17	9270	228	60.40298507	239	172	234	222	0
17	9300	228	60.40298507	239	172	234	222	0
17	9330	227.5	60.40298507	239	171	233	222	0
17	9360	227.5	60.40298507	239	171	233	222	0
17	9390	227.5	60.40298507	239	170	233	222	0
17	9420	227	60.40298507	239	170	233	221	0
17	9450	226.5	60.40298507	238	170	232	221	0
17	9480	226.5	60.40298507	238	170	232	221	0
17	9510	226.5	60.40298507	238	169	232	221	0
17	9540	226.5	60.40298507	238	169	232	221	0
17	9570	226	60.40298507	238	169	232	220	0
17	9600	225.5	60.40298507	238	168	231	220	0
17	9630	225.5	60.40298507	238	168	231	220	0
17	9660	225.5	60.40298507	237	168	231	220	0
17	9690	225	60.40298507	237	167	231	219	0
17	9720	225	60.40298507	237	167	231	219	0
17	9750	224.5	60.40298507	236	167	230	219	0
17	9780	224.5	60.40298507	236	167	230	219	0
17	9810	224.5	60.40298507	236	167	230	219	0
17	9840	224	60.40298507	236	166	230	218	0
17	9870	224	60.40298507	236	166	230	218	0
17	9900	223.5	60.40298507	236	166	229	218	0
17	9930	223.5	60.40298507	235	165	229	218	0
17	9960	223.5	60.40298507	235	165	229	218	0
17	9990	223.5	60.40298507	235	165	229	218	0
17	10020	223	60.40298507	235	165	229	217	0
17	10050	223	60.40298507	235	164	229	217	0
17	10080	222.5	60.40298507	234	164	228	217	0
17	10110	222.5	60.40298507	234	164	228	217	0
17	10140	222.5	60.40298507	234	164	228	217	0
17	10170	222	60.40298507	234	164	228	216	0
17	10200	222	60.40298507	234	163	228	216	0
17	10230	221.5	60.40298507	233	163	227	216	0
17	10260	221.5	60.40298507	233	163	227	216	0
17	10290	221	60.40298507	233	163	227	215	0
17	10320	221	60.40298507	233	162	227	215	0
17	10350	220.5	60.40298507	232	162	226	215	0
17	10380	220.5	60.40298507	232	162	226	215	0
17	10410	220.5	60.40298507	232	161	226	215	0
17	10440	220	60.40298507	232	161	226	214	0
17	10470	220	60.40298507	232	161	226	214	0
17	10500	220	60.40298507	232	160	226	214	0
17	10530	219.5	60.40298507	231	159	225	214	0
17	10560	219.5	60.40298507	231	159	225	214	0
17	10590	219.5	60.40298507	231	159	225	214	0
17	10620	219	60.40298507	231	159	225	213	0
17	10650	219	60.40298507	230	158	225	213	0
17	10680	218.5	60.40298507	230	158	224	213	0
17	10710	218.5	60.40298507	230	157	224	213	0
17	10740	218	60.40298507	230	157	224	212	0
17	10770	218	60.40298507	229	156	224	212	0
17	10800	217.5	60.40298507	229	156	223	212	0
17	10830	217.5	60.40298507	229	155	223	212	0
17	10860	217	60.40298507	229	154	223	211	0
17	10890	216.5	60.40298507	228	154	222	211	0
17	10920	216.5	60.40298507	228	154	222	211	0
17	10950	216.5	60.40298507	228	154	222	211	0
17	10980	216	60.40298507	227	153	222	210	0
17	11010	216	60.40298507	227	153	222	210	0
17	11040	215.5	60.40298507	227	153	221	210	0
17	11070	215.5	60.40298507	227	152	221	210	0
17	11100	215.5	60.40298507	227	152	221	210	0
17	11130	215	60.40298507	226	152	221	209	0
17	11160	215	60.40298507	226	151	221	209	0
17	11190	214.5	60.40298507	226	151	220	209	0
17	11220	214.5	60.40298507	226	151	220	209	0
17	11250	214	60.40298507	225	151	220	208	0
17	11280	213.5	60.40298507	225	150	219	208	0
17	11310	213.5	60.40298507	225	150	219	208	0
17	11340	213	60.40298507	224	150	219	207	0
17	11370	212.5	60.40298507	224	150	218	207	0
17	11400	212.5	60.40298507	224	150	218	207	0
17	11430	212	60.40298507	223	149	218	206	0
17	11460	211.5	60.40298507	223	149	217	206	0
17	11490	211.5	60.40298507	223	149	217	206	0
17	11520	211.5	60.40298507	223	149	217	206	0
17	11550	211	60.40298507	223	149	217	205	0
17	11580	210.5	60.40298507	222	148	216	205	0
17	11610	210.5	60.40298507	222	148	216	205	0
17	11640	210.5	60.40298507	222	148	216	205	0
17	11670	210	60.40298507	222	148	216	204	0
17	11700	209.5	60.40298507	222	148	215	204	0
17	11730	209.5	60.40298507	221	148	215	204	0
17	11760	209	60.40298507	221	147	215	203	0
17	11790	209	60.40298507	221	147	215	203	0
17	11820	208.5	60.40298507	220	147	214	203	0
17	11850	208	60.40298507	220	147	214	202	0
17	11880	208	60.40298507	220	147	214	202	0
17	11910	208	60.40298507	219	146	214	202	0
17	11940	207.5	60.40298507	219	146	213	202	0
17	11970	207.5	60.40298507	219	146	213	202	0
17	12000	207	60.40298507	219	145	213	201	0
17	12030	207	60.40298507	218	145	213	201	0
17	12060	206.5	60.40298507	218	145	212	201	0
17	12090	206	60.40298507	218	145	212	200	0
17	12120	206	60.40298507	218	145	212	200	0
17	12150	205.5	60.40298507	217	145	211	200	0
17	12180	205.5	60.40298507	217	144	211	200	0
17	12210	205	60.40298507	217	144	211	199	0
17	12240	204.5	60.40298507	217	144	210	199	0
17	12270	204.5	60.40298507	216	144	210	199	0
17	12300	204	60.40298507	216	143	210	198	0
17	12330	204	60.40298507	216	143	210	198	0
17	12360	203.5	60.40298507	216	143	209	198	0
17	12390	203	60.40298507	215	143	209	197	0
17	12420	203	60.40298507	215	142	209	197	0
17	12450	202.5	60.40298507	215	142	208	197	0
17	12480	202.5	60.40298507	215	142	208	197	0
17	12510	202	60.40298507	214	142	208	196	0
17	12540	202	60.40298507	214	142	208	196	0
17	12570	201.5	60.40298507	214	142	207	196	0
17	12600	201.5	60.40298507	214	142	207	196	0
17	12630	201	60.40298507	213	141	207	195	0
17	12660	201	60.40298507	213	141	207	195	0
17	12690	200.5	60.40298507	213	141	206	195	0
17	12720	200.5	60.40298507	212	141	206	195	0
17	12750	200	60.40298507	212	141	206	194	0
17	12780	200	60.40298507	211	141	206	194	0
17	12810	199.5	60.40298507	211	140	205	194	0
17	12840	199	60.40298507	211	140	205	193	0
17	12870	199	60.40298507	210	140	205	193	0
17	12900	199	60.40298507	210	140	205	193	0
17	12930	198.5	60.40298507	210	140	204	193	0
17	12960	198.5	60.40298507	210	140	204	193	0
17	12990	198	60.40298507	209	140	204	192	0
17	13020	198	60.40298507	209	139	204	192	0
17	13050	198	60.40298507	209	139	204	192	0
17	13080	198	60.40298507	209	139	204	192	0
17	13110	197.5	60.40298507	209	139	203	192	0
17	13140	197.5	60.40298507	209	139	203	192	0
17	13170	197	60.40298507	209	139	203	191	0
17	13200	197	60.40298507	209	139	203	191	0
17	13230	197	60.40298507	209	138	203	191	0
17	13260	196.5	60.40298507	208	138	202	191	0
17	13290	196.5	60.40298507	208	138	202	191	0
17	13320	196.5	60.40298507	208	138	202	191	0
17	13350	196	60.40298507	208	138	202	190	0
17	13380	196	60.40298507	208	138	202	190	0
17	13410	195.5	60.40298507	207	137	201	190	0
17	13440	195.5	60.40298507	207	137	201	190	0
17	13470	195	60.40298507	207	137	201	189	0
17	13500	195	60.40298507	207	137	201	189	0
17	13530	195	60.40298507	207	137	201	189	0
17	13560	194.5	60.40298507	207	137	200	189	0
17	13590	194.5	60.40298507	206	137	200	189	0
17	13620	194	60.40298507	206	137	200	188	0
17	13650	194	60.40298507	206	137	200	188	0
17	13680	194	60.40298507	205	136	200	188	0
17	13710	193.5	60.40298507	205	136	199	188	0
17	13740	193.5	60.40298507	205	136	199	188	0
17	13770	193	60.40298507	205	136	199	187	0
17	13800	192.5	60.40298507	205	136	198	187	0
17	13830	192.5	60.40298507	205	136	198	187	0
17	13860	192.5	60.40298507	205	136	198	187	0
17	13890	192.5	60.40298507	205	135	198	187	0
17	13920	192	60.40298507	205	135	198	186	0
17	13950	191.5	60.40298507	205	135	197	186	0
17	13980	191.5	60.40298507	204	135	197	186	0
17	14010	191.5	60.40298507	204	135	197	186	0
17	14040	191	60.40298507	204	135	197	185	0
17	14070	191	60.40298507	204	134	197	185	0
17	14100	190.5	60.40298507	203	134	196	185	0
17	14130	190	60.40298507	203	134	196	184	0
17	14160	190	60.40298507	203	134	196	184	0
17	14190	189.5	60.40298507	202	134	195	184	0
17	14220	189.5	60.40298507	202	133	195	184	0
17	14250	189	60.40298507	202	133	195	183	0
17	14280	189	60.40298507	202	133	195	183	0
17	14310	188.5	60.40298507	201	132	194	183	0
17	14340	188.5	60.40298507	201	132	194	183	0
17	14370	188	60.40298507	201	132	194	182	0
17	14400	188	60.40298507	201	132	194	182	0
17	14430	187.5	60.40298507	201	132	193	182	0
17	14460	187.5	60.40298507	200	131	193	182	0
17	14490	187.5	60.40298507	200	131	193	182	0
17	14520	187.5	60.40298507	200	131	193	182	0
17	14550	187	60.40298507	200	131	193	181	0
17	14580	187	60.40298507	200	131	193	181	0
17	14610	186.5	60.40298507	199	130	192	181	0
17	14640	186.5	60.40298507	199	130	192	181	0
17	14670	186	60.40298507	199	130	192	180	0
17	14700	185.5	60.40298507	199	129	191	180	0
17	14730	185.5	60.40298507	199	129	191	180	0
17	14760	185.5	60.40298507	198	129	191	180	0
17	14790	185.5	60.40298507	198	129	191	180	0
17	14820	185	60.40298507	198	129	191	179	0
17	14850	184.5	60.40298507	198	129	190	179	0
17	14880	184.5	60.40298507	198	129	190	179	0
17	14910	184.5	60.40298507	197	129	190	179	0
17	14940	184.5	60.40298507	197	128	190	179	0
17	14970	184.5	60.40298507	197	128	190	179	0
17	15000	183.5	60.40298507	197	128	189	178	0
17	15030	183.5	60.40298507	197	128	189	178	0
17	15060	183.5	60.40298507	196	128	189	178	0
17	15090	183.5	60.40298507	196	128	189	178	0
17	15120	182.5	60.40298507	196	128	188	177	0
17	15150	182.5	60.40298507	196	128	188	177	0
17	15180	182	60.40298507	195	127	187	177	0
17	15210	181.5	60.40298507	195	127	187	176	0
17	15240	181.5	60.40298507	195	127	187	176	0
17	15270	181	60.40298507	194	127	186	176	0
17	15300	180.5	60.40298507	194	127	186	175	0
17	15330	180.5	60.40298507	194	127	186	175	0
17	15360	180	60.40298507	194	126	185	175	0
17	15390	180	60.40298507	193	126	185	175	0
17	15420	179.5	60.40298507	193	126	185	174	0
17	15450	179.5	60.40298507	193	126	185	174	0
17	15480	179	60.40298507	193	126	184	174	0
17	15510	179	60.40298507	193	126	184	174	0
17	15540	179	60.40298507	193	126	184	174	0
17	15570	179	60.40298507	193	125	184	174	0
17	15600	178.5	60.40298507	193	125	184	173	0
17	15630	178.5	60.40298507	192	125	184	173	0
17	15660	178	60.40298507	192	125	183	173	0
17	15690	178	60.40298507	192	125	183	173	0
17	15720	178	60.40298507	192	125	183	173	0
17	15750	177.5	60.40298507	192	125	183	172	0
17	15780	177.5	60.40298507	191	124	183	172	0
17	15810	177	60.40298507	191	124	182	172	0
17	15840	177	60.40298507	191	124	182	172	0
17	15870	176.5	60.40298507	191	124	182	171	0
17	15900	176	60.40298507	190	123	181	171	0
17	15930	176	60.40298507	190	123	181	171	0
17	15960	176	60.40298507	190	123	181	171	0
17	15990	175.5	60.40298507	190	123	181	170	0
17	16020	175.5	60.40298507	190	123	181	170	0
17	16050	175	60.40298507	190	123	180	170	0
17	16080	175	60.40298507	189	123	180	170	0
17	16110	174.5	60.40298507	189	123	180	169	0
17	16140	174.5	60.40298507	189	122	180	169	0
17	16170	174	60.40298507	188	122	179	169	0
17	16200	174	60.40298507	188	122	179	169	0
17	16230	173.5	60.40298507	188	122	179	168	0
17	16260	173.5	60.40298507	188	122	179	168	0
17	16290	173	60.40298507	187	122	178	168	0
17	16320	172.5	60.40298507	187	121	178	167	0
17	16350	172.5	60.40298507	187	121	178	167	0
17	16380	172.5	60.40298507	187	121	178	167	0
17	16410	172	60.40298507	186	120	177	167	0
17	16440	171.5	60.40298507	186	120	177	166	0
17	16470	171.5	60.40298507	186	120	177	166	0
17	16500	171.5	60.40298507	185	120	177	166	0
17	16530	170.5	60.40298507	185	120	176	165	0
17	16560	170.5	60.40298507	185	119	176	165	0
17	16590	170.5	60.40298507	184	119	176	165	0
17	16620	170	60.40298507	184	119	176	164	0
17	16650	170	60.40298507	184	119	176	164	0
17	16680	170	60.40298507	184	119	176	164	0
17	16710	169.5	60.40298507	184	119	175	164	0
17	16740	169	60.40298507	183	118	175	163	0
17	16770	169	60.40298507	183	118	175	163	0
17	16800	169	60.40298507	183	118	175	163	0
17	16830	168.5	60.40298507	183	118	174	163	0
17	16860	168.5	60.40298507	182	118	174	163	0
17	16890	168	60.40298507	182	118	174	162	0
17	16920	168	60.40298507	182	117	174	162	0
17	16950	168	60.40298507	182	117	174	162	0
17	16980	167.5	60.40298507	182	117	173	162	0
17	17010	167	60.40298507	181	117	173	161	0
17	17040	167	60.40298507	181	117	173	161	0
17	17070	166.5	60.40298507	181	117	172	161	0
17	17100	166	60.40298507	181	117	172	160	0
17	17130	166	60.40298507	180	116	172	160	0
17	17160	166	60.40298507	180	116	172	160	0
17	17190	165.5	60.40298507	180	116	171	160	0
17	17220	165	60.40298507	180	116	171	159	0
17	17250	165	60.40298507	179	116	171	159	0
17	17280	165	60.40298507	179	116	171	159	0
17	17310	165	60.40298507	179	116	171	159	0
17	17340	165	60.40298507	179	116	171	159	0
17	17370	165	60.40298507	179	115	171	159	0
17	17400	164.5	60.40298507	179	115	170	159	0
17	17430	164.5	60.40298507	179	115	170	159	0
17	17460	164	60.40298507	179	115	170	158	0
17	17490	164	60.40298507	179	115	170	158	0
17	17520	164	60.40298507	179	114	170	158	0
17	17550	164	60.40298507	179	114	170	158	0
17	17580	163.5	60.40298507	178	114	169	158	0
17	17610	163	60.40298507	178	113	169	157	0
17	17640	163	60.40298507	178	113	169	157	0
17	17670	163	60.40298507	178	112	169	157	0
17	17700	163	60.40298507	177	112	169	157	0
17	17730	162	60.40298507	177	111	168	156	0
17	17760	162	60.40298507	177	111	168	156	0
17	17790	162	60.40298507	177	110	168	156	0
17	17820	162	60.40298507	176	110	168	156	0
17	17850	161	60.40298507	176	110	167	155	0
17	17880	161	60.40298507	176	110	167	155	0
17	17910	161	60.40298507	176	109	167	155	0
17	17940	161	60.40298507	175	109	167	155	0
17	17970	161	60.40298507	175	109	167	155	0
17	18000	160.5	60.40298507	175	108	166	155	0
17	18030	160	60.40298507	175	108	166	154	0
17	18060	160	60.40298507	175	108	166	154	0
17	18090	160	60.40298507	174	108	166	154	0
17	18120	160	60.40298507	174	108	166	154	0
17	18150	160	60.40298507	174	107	166	154	0
17	18180	159.5	60.40298507	174	107	165	154	0
17	18210	159	60.40298507	174	107	165	153	0
17	18240	159	60.40298507	174	106	165	153	0
17	18270	159	60.40298507	174	106	165	153	0
17	18300	159	60.40298507	174	106	165	153	0
17	18330	159	60.40298507	174	105	165	153	0
17	18360	159	60.40298507	173	105	165	153	0
17	18390	159	60.40298507	173	104	165	153	0
17	18420	158.5	60.40298507	173	104	164	153	0
17	18450	158	60.40298507	173	104	164	152	0
17	18480	158	60.40298507	173	104	164	152	0
17	18510	158	60.40298507	173	103	164	152	0
17	18540	158	60.40298507	173	103	164	152	0
17	18570	157.5	60.40298507	172	103	163	152	0
17	18600	157	60.40298507	172	102	163	151	0
17	18630	157	60.40298507	172	102	163	151	0
17	18660	157	60.40298507	172	102	163	151	0
17	18690	157	60.40298507	172	102	163	151	0
17	18720	156.5	60.40298507	171	102	162	151	0
17	18750	156	60.40298507	171	102	162	150	0
17	18780	156	60.40298507	171	101	162	150	0
17	18810	156	60.40298507	171	101	162	150	0
17	18840	155.5	60.40298507	170	101	161	150	0
17	18870	155.5	60.40298507	170	101	161	150	0
17	18900	155	60.40298507	170	100	161	149	0
17	18930	155	60.40298507	170	100	161	149	0
17	18960	155	60.40298507	170	100	161	149	0
17	18990	154.5	60.40298507	169	100	160	149	0
17	19020	154	60.40298507	169	100	160	148	0
17	19050	154	60.40298507	169	99	160	148	0
17	19080	154	60.40298507	169	99	160	148	0
17	19110	153.5	60.40298507	169	98	159	148	0
17	19140	153	60.40298507	168	98	159	147	0
17	19170	153	60.40298507	168	98	159	147	0
17	19200	153	60.40298507	168	98	159	147	0
17	19230	152.5	60.40298507	168	98	158	147	0
17	19260	152	60.40298507	167	97	158	146	0
17	19290	152	60.40298507	167	97	158	146	0
17	19320	151.5	60.40298507	167	97	157	146	0
17	19350	151.5	60.40298507	166	96	157	146	0
17	19380	151	60.40298507	166	96	157	145	0
17	19410	150.5	60.40298507	166	96	156	145	0
17	19440	150.5	60.40298507	165	96	156	145	0
17	19470	150.5	60.40298507	165	95	156	145	0
17	19500	150.5	60.40298507	165	95	156	145	0
17	19530	150.5	60.40298507	165	95	156	145	0
17	19560	149.5	60.40298507	164	95	155	144	0
17	19590	149.5	60.40298507	164	95	155	144	0
17	19620	149.5	60.40298507	164	94	155	144	0
17	19650	149.5	60.40298507	164	94	155	144	0
17	19680	148.5	60.40298507	163	94	154	143	0
17	19710	148.5	60.40298507	163	94	154	143	0
17	19740	148.5	60.40298507	163	93	154	143	0
17	19770	148.5	60.40298507	163	93	154	143	0
17	19800	147.5	60.40298507	163	93	153	142	0
17	19830	147.5	60.40298507	163	93	153	142	0
17	19860	147.5	60.40298507	162	92	153	142	0
17	19890	147.5	60.40298507	162	92	153	142	0
17	19920	147.5	60.40298507	162	92	153	142	0
17	19950	147	60.40298507	162	92	152	142	0
17	19980	146.5	60.40298507	162	91	152	141	0
17	20010	146.5	60.40298507	161	91	152	141	0
17	20040	146.5	60.40298507	161	91	152	141	0
17	20070	146	60.40298507	161	90	151	141	0
17	20100	146	60.40298507	161	90	151	141	0
17	20130	146	60.40298507	161	90	151	141	0
17	20160	146	60.40298507	161	90	151	141	0
17	20190	145.5	60.40298507	160	89	151	140	0
17	20220	145.5	60.40298507	160	89	151	140	0
17	20250	145	60.40298507	160	88	150	140	0
17	20280	145	60.40298507	159	88	150	140	0
17	20310	144.5	60.40298507	159	88	150	139	0
17	20340	144	60.40298507	159	88	149	139	0
17	20370	144	60.40298507	158	87	149	139	0
17	20400	143.5	60.40298507	158	87	149	138	0
17	20430	143.5	60.40298507	157	86	149	138	0
17	20460	143	60.40298507	157	86	148	138	0
17	20490	143	60.40298507	157	86	148	138	0
17	20520	142.5	60.40298507	157	86	148	137	0
17	20550	142.5	60.40298507	157	85	148	137	0
17	20580	142.5	60.40298507	157	85	148	137	0
17	20610	142.5	60.40298507	157	85	148	137	0
17	20640	142.5	60.40298507	157	84	148	137	0
17	20670	142	60.40298507	156	84	147	137	0
17	20700	142	60.40298507	156	84	147	137	0
17	20730	141.5	60.40298507	156	83	147	136	0
17	20760	141.5	60.40298507	156	83	147	136	0
17	20790	141	60.40298507	156	82	146	136	0
17	20820	141	60.40298507	156	82	146	136	0
17	20850	140.5	60.40298507	155	82	146	135	0
17	20880	140.5	60.40298507	155	81	146	135	0
17	20910	140	60.40298507	155	81	145	135	0
17	20940	139.5	60.40298507	154	81	145	134	0
17	20970	139.5	60.40298507	154	80	145	134	0
17	21000	139.5	60.40298507	154	80	145	134	0
17	21030	139.5	60.40298507	154	80	145	134	0
17	21060	139	60.40298507	153	80	144	134	0
17	21090	138.5	60.40298507	153	80	144	133	0
17	21120	138.5	60.40298507	153	80	144	133	0
17	21150	138.5	60.40298507	153	79	144	133	0
17	21180	137.5	60.40298507	152	79	143	132	0
17	21210	137.5	60.40298507	152	78	143	132	0
17	21240	137.5	60.40298507	152	78	143	132	0
17	21270	137.5	60.40298507	152	78	143	132	0
17	21300	136.5	60.40298507	151	78	142	131	0
17	21330	136.5	60.40298507	151	78	142	131	0
17	21360	136.5	60.40298507	151	77	142	131	0
17	21390	136.5	60.40298507	151	77	142	131	0
17	21420	136	60.40298507	151	77	142	130	0
17	21450	136	60.40298507	151	77	142	130	0
17	21480	135.5	60.40298507	151	76	141	130	0
17	21510	135	60.40298507	150	76	141	129	0
17	21540	135	60.40298507	150	76	141	129	0
17	21570	134	60.40298507	149	76	140	128	0
17	21600	134	60.40298507	149	75	140	128	0
17	21630	134	60.40298507	148	75	140	128	0
17	21660	133	60.40298507	148	75	139	127	0
17	21690	133	60.40298507	148	75	139	127	0
17	21720	133	60.40298507	147	75	139	127	0
17	21750	132.5	60.40298507	147	74	138	127	0
17	21780	132	60.40298507	147	74	138	126	0
17	21810	132	60.40298507	146	74	138	126	0
17	21840	132	60.40298507	146	74	138	126	0
17	21870	132	60.40298507	146	74	138	126	0
17	21900	131.5	60.40298507	146	73	137	126	0
17	21930	131	60.40298507	145	73	137	125	0
17	21960	131	60.40298507	145	73	137	125	0
17	21990	131	60.40298507	145	73	137	125	0
17	22020	130.5	60.40298507	144	72	136	125	0
17	22050	130.5	60.40298507	144	72	136	125	0
17	22080	130	60.40298507	144	72	136	124	0
17	22110	130	60.40298507	144	72	136	124	0
17	22140	129.5	60.40298507	143	72	135	124	0
17	22170	129.5	60.40298507	143	71	135	124	0
17	22200	129.5	60.40298507	143	71	135	124	0
17	22230	129.5	60.40298507	143	71	135	124	0
17	22260	129.5	60.40298507	143	71	135	124	0
17	22290	129	60.40298507	143	71	135	123	0
17	22320	129	60.40298507	143	70	135	123	0
17	22350	128.5	60.40298507	143	70	134	123	0
17	22380	128.5	60.40298507	143	70	134	123	0
17	22410	128.5	60.40298507	143	70	134	123	0
17	22440	128.5	60.40298507	143	70	134	123	0
17	22470	128	60.40298507	143	70	134	122	0
17	22500	128	60.40298507	143	70	134	122	0
17	22530	128	60.40298507	143	69	134	122	0
17	22560	128	60.40298507	142	69	134	122	0
17	22590	127.5	60.40298507	142	69	133	122	0
17	22620	127	60.40298507	141	69	133	121	0
17	22650	127	60.40298507	141	69	133	121	0
17	22680	127	60.40298507	141	69	133	121	0
17	22710	127	60.40298507	140	68	133	121	0
17	22740	126	60.40298507	140	68	132	120	0
17	22770	126	60.40298507	140	68	132	120	0
17	22800	126	60.40298507	139	68	132	120	0
17	22830	125.5	60.40298507	139	68	131	120	0
17	22860	125	60.40298507	139	67	131	119	0
17	22890	125	60.40298507	138	67	131	119	0
17	22920	124.5	60.40298507	138	67	130	119	0
17	22950	124	60.40298507	137	66	130	118	0
17	22980	124	60.40298507	137	66	130	118	0
17	23010	124	60.40298507	137	66	130	118	0
17	23040	124	60.40298507	137	66	130	118	0
17	23070	123	60.40298507	137	65	129	117	0
17	23100	123	60.40298507	137	65	129	117	0
17	23130	123	60.40298507	137	65	129	117	0
17	23160	123	60.40298507	138	65	129	117	0
17	23190	123	60.40298507	138	64	129	117	0
17	23220	122	60.40298507	137	64	128	116	0
17	23250	122	60.40298507	137	64	128	116	0
17	23280	122	60.40298507	137	63	128	116	0
17	23310	122	60.40298507	137	63	128	116	0
17	23340	121	60.40298507	136	62	127	115	0
17	23370	121	60.40298507	136	62	127	115	0
17	23400	120.5	60.40298507	135	61	126	115	0
17	23430	120.5	60.40298507	134	61	126	115	0
17	23460	120	60.40298507	133	60	126	114	0
18	90	155	60.40298507	167	81	161	149	0
18	120	154.5	60.40298507	167	80	160	149	0
18	150	154	60.40298507	167	79	160	148	0
18	180	154	60.40298507	166	78	160	148	0
18	210	153.5	60.40298507	166	78	159	148	0
18	240	153.5	60.40298507	166	78	159	148	0
18	270	153	60.40298507	166	77	159	147	0
18	300	152.5	60.40298507	165	77	158	147	0
18	330	152.5	60.40298507	165	77	158	147	0
18	360	152.5	60.40298507	165	76	158	147	0
18	390	152	60.40298507	164	76	158	146	0
18	420	151.5	60.40298507	164	76	157	146	0
18	450	151	60.40298507	163	75	157	145	0
18	480	151	60.40298507	163	75	157	145	0
18	510	151	60.40298507	163	75	157	145	0
18	540	150	60.40298507	162	75	156	144	0
18	570	150	60.40298507	162	74	156	144	0
18	600	150	60.40298507	162	74	156	144	0
18	630	149	60.40298507	162	74	155	143	0
18	660	149	60.40298507	162	73	155	143	0
18	690	149	60.40298507	161	73	155	143	0
18	720	148.5	60.40298507	161	73	155	142	0
18	750	148	60.40298507	161	73	154	142	0
18	780	148	60.40298507	161	73	154	142	0
18	810	148	60.40298507	160	72	154	142	0
18	840	147	60.40298507	160	72	153	141	0
18	870	147	60.40298507	160	72	153	141	0
18	900	147	60.40298507	160	72	153	141	0
18	930	146	60.40298507	159	71	152	140	0
18	960	146	60.40298507	159	71	152	140	0
18	990	146	60.40298507	159	71	152	140	0
18	1020	145.5	60.40298507	158	71	151	140	0
18	1050	145	60.40298507	158	70	151	139	0
18	1080	145	60.40298507	158	70	151	139	0
18	1110	145	60.40298507	157	70	151	139	0
18	1140	144.5	60.40298507	157	69	150	139	0
18	1170	144	60.40298507	157	69	150	138	0
18	1200	144	60.40298507	157	69	150	138	0
18	1230	144	60.40298507	156	69	150	138	0
18	1260	143	60.40298507	156	69	149	137	0
18	1290	143	60.40298507	156	68	149	137	0
18	1320	143	60.40298507	155	68	149	137	0
18	1350	142	60.40298507	155	68	148	136	0
18	1380	142	60.40298507	155	68	148	136	0
18	1410	142	60.40298507	155	67	148	136	0
18	1440	141	60.40298507	154	67	147	135	0
18	1470	141	60.40298507	154	67	147	135	0
18	1500	141	60.40298507	154	66	147	135	0
18	1530	140.5	60.40298507	153	66	147	134	0
18	1560	140	60.40298507	153	66	146	134	0
18	1590	140	60.40298507	153	65	146	134	0
18	1620	139.5	60.40298507	152	64	146	133	0
18	1650	139	60.40298507	152	64	145	133	0
18	1680	139	60.40298507	152	64	145	133	0
18	1710	138.5	60.40298507	151	63	145	132	0
18	1740	138	60.40298507	151	63	144	132	0
18	1770	137.5	60.40298507	151	63	144	131	0
18	1800	137.5	60.40298507	150	62	144	131	0
18	1830	137	60.40298507	150	62	143	131	0
18	1860	137	60.40298507	150	62	143	131	0
18	1890	136.5	60.40298507	150	62	143	130	0
18	1920	136.5	60.40298507	149	62	143	130	0
18	1950	136	60.40298507	149	62	142	130	0
18	1980	135.5	60.40298507	149	61	142	129	0
18	2010	135.5	60.40298507	149	61	142	129	0
18	2040	135.5	60.40298507	148	61	142	129	0
18	2070	135	60.40298507	148	60	142	128	0
18	2100	134.5	60.40298507	148	60	141	128	0
18	2130	134.5	60.40298507	148	60	141	128	0
18	2160	134.5	60.40298507	147	60	141	128	0
18	2190	134	60.40298507	147	60	141	127	0
18	2220	133.5	60.40298507	147	60	140	127	0
18	2250	133.5	60.40298507	146	59	140	127	0
18	2280	133	60.40298507	146	59	140	126	0
18	2310	132.5	60.40298507	146	59	139	126	0
18	2340	132.5	60.40298507	146	59	139	126	0
18	2370	132	60.40298507	146	58	139	125	0
18	2400	131.5	60.40298507	145	58	138	125	0
18	2430	131.5	60.40298507	145	58	138	125	0
18	2460	131	60.40298507	145	58	138	124	0
18	2490	130.5	60.40298507	144	58	137	124	0
18	2520	130.5	60.40298507	144	58	137	124	0
18	2550	130	60.40298507	143	58	137	123	0
18	2580	129.5	60.40298507	143	58	136	123	0
18	2610	129.5	60.40298507	143	58	136	123	0
18	2640	129	60.40298507	142	59	136	122	0
18	2670	128.5	60.40298507	142	59	135	122	0
18	2700	128	60.40298507	142	59	135	121	0
18	2730	127.5	60.40298507	141	59	134	121	0
18	2760	127.5	60.40298507	141	59	134	121	0
18	2790	127	60.40298507	141	59	134	120	0
18	2820	126.5	60.40298507	140	59	133	120	0
18	2850	126	60.40298507	140	58	133	119	0
18	2880	126	60.40298507	139	58	133	119	0
18	2910	125	60.40298507	139	58	132	118	0
18	2940	125	60.40298507	139	57	132	118	0
18	2970	124.5	60.40298507	138	56	132	117	0
18	3000	124	60.40298507	138	55	131	117	0
18	3030	124	60.40298507	137	54	131	117	0
18	3060	123.5	60.40298507	137	54	131	116	0
18	3090	123	60.40298507	137	54	130	116	0
18	3120	122.5	60.40298507	136	54	130	115	0
18	3150	122	60.40298507	136	54	129	115	0
18	3180	121.5	60.40298507	135	54	129	114	0
18	3210	121.5	60.40298507	135	54	129	114	0
18	3240	120.5	60.40298507	134	54	128	113	0
18	3270	120.5	60.40298507	134	54	128	113	0
18	3300	120	60.40298507	133	54	127	113	0
18	3330	119.5	60.40298507	133	53	127	112	0
18	3360	119.5	60.40298507	132	53	127	112	0
18	3390	118.5	60.40298507	132	53	126	111	0
18	3420	118.5	60.40298507	131	52	126	111	0
18	3450	117.5	60.40298507	131	52	125	110	0
18	3480	117.5	60.40298507	130	51	125	110	0
18	3510	116.5	60.40298507	130	50	124	109	0
18	3540	116.5	60.40298507	129	49	124	109	0
18	3570	116.5	60.40298507	129	48	124	109	0
18	3600	115.5	60.40298507	129	47	123	108	0
18	3630	115.5	60.40298507	128	46	123	108	0
18	3660	115.5	60.40298507	128	46	123	108	0
18	3690	115	60.40298507	127	46	122	108	0
18	3720	115	60.40298507	127	46	122	108	0
18	3750	115	60.40298507	127	45	122	108	0
18	3780	114.5	60.40298507	127	45	122	107	0
18	3810	114.5	60.40298507	126	45	122	107	0
18	3840	114	60.40298507	126	45	121	107	0
18	3870	114	60.40298507	126	45	121	107	0
18	3900	114	60.40298507	125	45	121	107	0
18	3930	113.5	60.40298507	125	44	121	106	0
18	3960	113	60.40298507	124	44	120	106	0
18	3990	113	60.40298507	123	44	120	106	0
18	4020	112.5	60.40298507	123	44	120	105	0
18	4050	112.5	60.40298507	123	44	120	105	0
18	4080	112.5	60.40298507	123	44	120	105	0
18	4110	112	60.40298507	123	44	119	105	0
18	4140	112	60.40298507	122	44	119	105	0
18	4170	112	60.40298507	122	44	119	105	0
18	4200	111.5	60.40298507	122	44	119	104	0
18	4230	111.5	60.40298507	122	43	119	104	0
18	4260	111	60.40298507	122	43	118	104	0
18	4290	111	60.40298507	122	43	118	104	0
18	4320	111	60.40298507	122	43	118	104	0
18	4350	111	60.40298507	121	43	118	104	0
18	4380	111	60.40298507	121	43	118	104	0
18	4410	110.5	60.40298507	121	43	117	104	0
18	4440	110.5	60.40298507	121	43	117	104	0
18	4470	110.5	60.40298507	121	43	117	104	0
18	4500	110	60.40298507	120	43	117	103	0
18	4530	110	60.40298507	120	43	117	103	0
18	4560	110	60.40298507	120	44	117	103	0
18	4590	109.5	60.40298507	120	44	116	103	0
18	4620	109.5	60.40298507	120	45	116	103	0
18	4650	109.5	60.40298507	119	46	116	103	0
18	4680	109	60.40298507	119	47	116	102	0
18	4710	109	60.40298507	119	48	116	102	0
18	4740	109	60.40298507	119	49	116	102	0
18	4770	109	60.40298507	119	50	116	102	0
18	4800	108.5	60.40298507	119	51	116	101	0
18	4830	108.5	60.40298507	118	52	116	101	0
18	4860	108	60.40298507	118	53	115	101	0
18	4890	108	60.40298507	118	54	115	101	0
18	4920	107.5	60.40298507	118	56	115	100	0
18	4950	107.5	60.40298507	118	57	115	100	0
18	4980	107.5	60.40298507	118	61	115	100	0
18	5010	106.5	60.40298507	117	64	114	99	0
18	5040	106.5	60.40298507	117	64	114	99	0
18	5070	106	60.40298507	117	64	114	98	0
18	5100	105.5	60.40298507	117	65	113	98	0
18	5130	105.5	60.40298507	117	65	113	98	0
18	5160	105	60.40298507	116	66	113	97	0
18	5190	104.5	60.40298507	116	67	112	97	0
18	5220	104.5	60.40298507	116	67	112	97	0
18	5250	104.5	60.40298507	116	67	112	97	0
18	5280	104.5	60.40298507	116	67	112	97	0
18	5310	104.5	60.40298507	116	67	112	97	0
18	5340	103.5	60.40298507	116	68	111	96	0
18	5370	103.5	60.40298507	115	68	111	96	0
18	5400	103.5	60.40298507	115	68	111	96	0
18	5430	103.5	60.40298507	115	67	111	96	0
18	5460	103.5	60.40298507	115	67	111	96	0
18	5490	103.5	60.40298507	115	67	111	96	0
18	5520	103.5	60.40298507	115	68	111	96	0
18	5550	104	60.40298507	115	67	111	97	0
18	5580	104	60.40298507	115	67	111	97	0
18	5610	103.5	60.40298507	115	67	111	96	0
18	5640	103.5	60.40298507	115	67	111	96	0
18	5670	103	60.40298507	115	67	110	96	0
18	5700	103	60.40298507	115	66	110	96	0
18	5730	103	60.40298507	115	66	110	96	0
18	5760	103	60.40298507	115	66	110	96	0
18	5790	103	60.40298507	115	66	110	96	0
18	5820	103	60.40298507	115	66	110	96	0
18	5850	103	60.40298507	115	66	110	96	0
18	5880	103	60.40298507	115	66	110	96	0
18	5910	103	60.40298507	115	66	110	96	0
18	5940	103.5	60.40298507	115	66	110	97	0
18	5970	103.5	60.40298507	115	66	110	97	0
18	6000	103	60.40298507	115	65	110	96	0
18	6030	103	60.40298507	115	65	110	96	0
18	6060	103	60.40298507	115	65	110	96	0
18	6090	103	60.40298507	115	65	110	96	0
18	6120	103	60.40298507	115	65	110	96	0
18	6150	103	60.40298507	115	64	110	96	0
18	6180	103	60.40298507	115	64	110	96	0
18	6210	103	60.40298507	115	64	110	96	0
18	6240	103	60.40298507	115	64	110	96	0
18	6270	103	60.40298507	115	63	110	96	0
18	6300	102.5	60.40298507	115	63	110	95	0
18	6330	102.5	60.40298507	115	62	110	95	0
18	6360	102.5	60.40298507	115	62	110	95	0
18	6390	102.5	60.40298507	115	62	110	95	0
18	6420	102.5	60.40298507	115	61	110	95	0
18	6450	102.5	60.40298507	116	61	110	95	0
18	6480	102	60.40298507	116	61	110	94	0
18	6510	102	60.40298507	116	60	110	94	0
18	6540	101.5	60.40298507	116	60	109	94	0
18	6570	101.5	60.40298507	116	60	109	94	0
18	6600	101.5	60.40298507	116	60	109	94	0
18	6630	101.5	60.40298507	116	60	109	94	0
18	6660	101.5	60.40298507	116	59	109	94	0
18	6690	101	60.40298507	116	59	108	94	0
18	6720	101	60.40298507	117	59	108	94	0
18	6750	100.5	60.40298507	117	58	108	93	0
18	6780	100.5	60.40298507	117	58	108	93	0
18	6810	100.5	60.40298507	117	57	108	93	0
18	6840	100.5	60.40298507	117	57	108	93	0
18	6870	100.5	60.40298507	117	56	108	93	0
18	6900	99.5	60.40298507	117	55	107	92	0
18	6930	99.5	60.40298507	117	55	107	92	0
18	6960	99.5	60.40298507	118	54	107	92	0
18	6990	99.5	60.40298507	119	53	107	92	0
18	7020	99	60.40298507	120	53	107	91	0
18	7050	98.5	60.40298507	121	52	106	91	0
18	7080	98.5	60.40298507	122	52	106	91	0
18	7110	98	60.40298507	123	51	106	90	0
18	7140	98	60.40298507	123	50	106	90	0
18	7170	98	60.40298507	124	50	106	90	0
18	7200	98	60.40298507	125	49	106	90	0
18	7230	98	60.40298507	125	49	106	90	0
18	7260	98	60.40298507	126	48	106	90	0
18	7290	98	60.40298507	127	48	106	90	0
18	7320	97.5	60.40298507	127	47	106	89	0
18	7350	97.5	60.40298507	128	47	106	89	0
18	7380	97.5	60.40298507	129	46	106	89	0
18	7410	97.5	60.40298507	129	46	106	89	0
18	7440	97.5	60.40298507	130	45	106	89	0
18	7470	97.5	60.40298507	130	45	106	89	0
18	7500	97.5	60.40298507	130	44	106	89	0
18	7530	97.5	60.40298507	131	44	106	89	0
18	7560	97	60.40298507	131	43	105	89	0
18	7590	97	60.40298507	131	42	105	89	0
18	7620	96.5	60.40298507	132	42	105	88	0
18	7650	96.5	60.40298507	132	41	105	88	0
18	7680	96.5	60.40298507	132	40	105	88	0
18	7710	96.5	60.40298507	132	40	105	88	0
18	7740	96	60.40298507	132	39	105	87	0
18	7770	96	60.40298507	132	39	105	87	0
18	7800	95.5	60.40298507	132	38	104	87	0
18	7830	95.5	60.40298507	132	38	104	87	0
18	7860	95.5	60.40298507	132	37	104	87	0
18	7890	95.5	60.40298507	132	36	104	87	0
18	7920	95.5	60.40298507	131	36	104	87	0
18	7950	95.5	60.40298507	131	35	104	87	0
18	7980	95.5	60.40298507	130	35	104	87	0
18	8010	95.5	60.40298507	129	34	104	87	0
18	8040	95.5	60.40298507	128	34	104	87	0
18	8070	95	60.40298507	127	33	104	86	0
18	8100	95	60.40298507	125	33	104	86	0
18	8130	94.5	60.40298507	123	33	103	86	0
18	8160	94.5	60.40298507	120	32	103	86	0
18	8190	94	60.40298507	119	32	103	85	0
18	8220	94	60.40298507	118	32	103	85	0
18	8250	93.5	60.40298507	118	32	102	85	0
18	8280	93	60.40298507	117	31	102	84	0
18	8310	93	60.40298507	116	31	102	84	0
18	8340	92.5	60.40298507	116	31	101	84	0
18	8370	92	60.40298507	115	31	101	83	0
18	8400	92	60.40298507	114	30	101	83	0
18	8430	92	60.40298507	114	30	101	83	0
18	8460	91.5	60.40298507	114	30	100	83	0
18	8490	91.5	60.40298507	113	30	100	83	0
18	8520	91.5	60.40298507	113	30	100	83	0
18	8550	91.5	60.40298507	113	30	100	83	0
18	8580	91.5	60.40298507	112	30	100	83	0
18	8610	91	60.40298507	111	30	100	82	0
18	8640	91	60.40298507	111	30	100	82	0
18	8670	90.5	60.40298507	110	30	99	82	0
18	8700	90.5	60.40298507	110	30	99	82	0
18	8730	90.5	60.40298507	110	30	99	82	0
18	8760	89.5	60.40298507	109	30	98	81	0
18	8790	89.5	60.40298507	109	30	98	81	0
18	8820	89.5	60.40298507	109	30	98	81	0
18	8850	89	60.40298507	108	30	97	81	0
18	8880	89	60.40298507	108	31	97	81	0
18	8910	89	60.40298507	108	31	97	81	0
18	8940	88	60.40298507	107	31	96	80	0
18	8970	88	60.40298507	107	31	96	80	0
18	9000	88	60.40298507	107	31	96	80	0
18	9030	87	60.40298507	106	32	95	79	0
18	9060	87	60.40298507	106	33	95	79	0
18	9090	86	60.40298507	106	34	94	78	0
18	9120	86	60.40298507	105	37	94	78	0
18	9150	86	60.40298507	105	39	94	78	0
18	9180	86	60.40298507	105	40	94	78	0
18	9210	86	60.40298507	104	42	94	78	0
18	9240	85.5	60.40298507	104	42	94	77	0
18	9270	85	60.40298507	104	42	93	77	0
18	9300	85	60.40298507	104	41	93	77	0
18	9330	84.5	60.40298507	103	40	93	76	0
18	9360	84	60.40298507	103	38	92	76	0
18	9390	84	60.40298507	103	36	92	76	0
18	9420	83.5	60.40298507	102	35	92	75	0
18	9450	83	60.40298507	102	34	91	75	0
18	9480	83	60.40298507	101	33	91	75	0
18	9510	82	60.40298507	101	32	90	74	0
18	9540	82	60.40298507	101	31	90	74	0
18	9570	81	60.40298507	101	30	89	73	0
18	9600	81	60.40298507	100	30	89	73	0
18	9630	80.5	60.40298507	100	30	88	73	0
18	9660	80	60.40298507	100	30	88	72	0
18	9690	79.5	60.40298507	100	30	87	72	0
18	9720	79	60.40298507	99	29	87	71	0
18	9750	79	60.40298507	99	29	87	71	0
18	9780	78.5	60.40298507	99	29	86	71	0
18	9810	78.5	60.40298507	99	29	86	71	0
18	9840	78.5	60.40298507	98	30	86	71	0
18	9870	77.5	60.40298507	98	30	85	70	0
18	9900	77.5	60.40298507	98	30	85	70	0
18	9930	77.5	60.40298507	97	30	85	70	0
18	9960	77.5	60.40298507	97	30	85	70	0
18	9990	77.5	60.40298507	96	30	85	70	0
18	10020	77	60.40298507	96	30	84	70	0
18	10050	77	60.40298507	96	30	84	70	0
18	10080	77	60.40298507	96	30	84	70	0
18	10110	77	60.40298507	96	30	84	70	0
18	10140	76.5	60.40298507	96	30	84	69	0
18	10170	76.5	60.40298507	95	30	84	69	0
18	10200	76	60.40298507	95	30	83	69	0
18	10230	76	60.40298507	95	30	83	69	0
18	10260	76	60.40298507	94	30	83	69	0
18	10290	75.5	60.40298507	94	29	83	68	0
18	10320	75.5	60.40298507	93	29	83	68	0
18	10350	75.5	60.40298507	93	29	83	68	0
18	10380	75	60.40298507	93	30	82	68	0
18	10410	75	60.40298507	93	30	82	68	0
18	10440	74.5	60.40298507	93	30	82	67	0
18	10470	74.5	60.40298507	93	30	82	67	0
18	10500	74.5	60.40298507	93	30	82	67	0
18	10530	74	60.40298507	93	29	81	67	0
18	10560	73.5	60.40298507	92	29	81	66	0
18	10590	73.5	60.40298507	92	29	81	66	0
18	10620	73.5	60.40298507	92	29	81	66	0
18	10650	73	60.40298507	92	29	80	66	0
18	10680	73	60.40298507	92	29	80	66	0
18	10710	73	60.40298507	92	29	80	66	0
18	10740	73	60.40298507	92	30	80	66	0
18	10770	73	60.40298507	91	30	80	66	0
18	10800	73	60.40298507	91	30	80	66	0
18	10830	72.5	60.40298507	91	30	79	66	0
18	10860	72.5	60.40298507	90	30	79	66	0
18	10890	72	60.40298507	90	30	79	65	0
18	10920	72	60.40298507	90	30	79	65	0
18	10950	72	60.40298507	90	30	79	65	0
18	10980	71.5	60.40298507	90	30	78	65	0
18	11010	71	60.40298507	90	30	78	64	0
18	11040	71	60.40298507	90	30	78	64	0
18	11070	70	60.40298507	90	29	77	63	0
18	11100	70	60.40298507	89	29	77	63	0
18	11130	69.5	60.40298507	89	29	77	62	0
18	11160	69	60.40298507	89	29	76	62	0
18	11190	69	60.40298507	89	29	76	62	0
18	11220	68.5	60.40298507	88	28	76	61	0
18	11250	68	60.40298507	88	28	75	61	0
18	11280	68	60.40298507	88	28	75	61	0
18	11310	67.5	60.40298507	88	28	75	60	0
18	11340	67	60.40298507	88	28	74	60	0
18	11370	67	60.40298507	87	27	74	60	0
18	11400	66.5	60.40298507	87	26	74	59	0
19	90	173.5	60.40298507	218	116	184	163	0
19	120	173.5	60.40298507	217	115	184	163	0
19	150	173.5	60.40298507	216	115	184	163	0
19	180	174	60.40298507	216	115	184	164	0
19	210	174	60.40298507	215	114	184	164	0
19	240	174	60.40298507	214	114	184	164	0
19	270	174.5	60.40298507	213	114	184	165	0
19	300	174.5	60.40298507	213	114	184	165	0
19	330	174.5	60.40298507	212	113	184	165	0
19	360	174.5	60.40298507	212	113	184	165	0
19	390	174.5	60.40298507	211	113	184	165	0
19	420	174.5	60.40298507	210	113	184	165	0
19	450	174.5	60.40298507	210	113	184	165	0
19	480	174.5	60.40298507	209	113	184	165	0
19	510	174.5	60.40298507	209	112	184	165	0
19	540	174.5	60.40298507	209	112	184	165	0
19	570	174	60.40298507	209	112	183	165	0
19	600	174	60.40298507	208	112	183	165	0
19	630	174	60.40298507	208	112	183	165	0
19	660	173.5	60.40298507	208	112	183	164	0
19	690	173.5	60.40298507	208	112	183	164	0
19	720	173.5	60.40298507	208	111	183	164	0
19	750	173	60.40298507	207	111	182	164	0
19	780	173	60.40298507	207	111	182	164	0
19	810	173	60.40298507	206	111	182	164	0
19	840	173	60.40298507	206	111	182	164	0
19	870	173	60.40298507	206	111	182	164	0
19	900	172.5	60.40298507	206	110	181	164	0
19	930	172.5	60.40298507	206	110	181	164	0
19	960	172.5	60.40298507	206	110	181	164	0
19	990	172	60.40298507	205	110	181	163	0
19	1020	172	60.40298507	205	110	181	163	0
19	1050	171.5	60.40298507	205	109	180	163	0
19	1080	171.5	60.40298507	205	109	180	163	0
19	1110	171.5	60.40298507	205	109	180	163	0
19	1140	171.5	60.40298507	205	108	180	163	0
19	1170	171.5	60.40298507	205	108	180	163	0
19	1200	170.5	60.40298507	205	108	179	162	0
19	1230	170.5	60.40298507	205	107	179	162	0
19	1260	170.5	60.40298507	205	107	179	162	0
19	1290	170.5	60.40298507	205	107	179	162	0
19	1320	170.5	60.40298507	205	107	179	162	0
19	1350	170	60.40298507	205	106	178	162	0
19	1380	169.5	60.40298507	205	106	178	161	0
19	1410	169.5	60.40298507	206	106	178	161	0
19	1440	169.5	60.40298507	206	106	178	161	0
19	1470	169.5	60.40298507	206	106	178	161	0
19	1500	169.5	60.40298507	206	105	178	161	0
19	1530	169	60.40298507	206	104	177	161	0
19	1560	168.5	60.40298507	206	104	177	160	0
19	1590	168.5	60.40298507	206	104	177	160	0
19	1620	168.5	60.40298507	207	104	177	160	0
19	1650	168.5	60.40298507	208	104	177	160	0
19	1680	167.5	60.40298507	208	104	176	159	0
19	1710	167.5	60.40298507	209	104	176	159	0
19	1740	167.5	60.40298507	210	104	176	159	0
19	1770	167.5	60.40298507	211	103	176	159	0
19	1800	167.5	60.40298507	212	103	176	159	0
19	1830	167	60.40298507	212	103	176	158	0
19	1860	166.5	60.40298507	213	103	175	158	0
19	1890	166.5	60.40298507	213	103	175	158	0
19	1920	166.5	60.40298507	214	103	175	158	0
19	1950	166	60.40298507	215	103	175	157	0
19	1980	166	60.40298507	216	103	175	157	0
19	2010	166	60.40298507	216	103	175	157	0
19	2040	166	60.40298507	216	102	175	157	0
19	2070	166	60.40298507	217	102	175	157	0
19	2100	166	60.40298507	217	102	175	157	0
19	2130	166	60.40298507	218	102	175	157	0
19	2160	166	60.40298507	218	102	175	157	0
19	2190	166	60.40298507	219	102	175	157	0
19	2220	165.5	60.40298507	220	102	175	156	0
19	2250	165	60.40298507	220	102	174	156	0
19	2280	165	60.40298507	221	102	174	156	0
19	2310	165	60.40298507	221	102	174	156	0
19	2340	165	60.40298507	221	101	174	156	0
19	2370	165	60.40298507	221	101	174	156	0
19	2400	165	60.40298507	222	100	174	156	0
19	2430	164.5	60.40298507	223	100	174	155	0
19	2460	164.5	60.40298507	224	100	174	155	0
19	2490	164.5	60.40298507	224	100	174	155	0
19	2520	164.5	60.40298507	224	100	174	155	0
19	2550	164.5	60.40298507	225	100	174	155	0
19	2580	164.5	60.40298507	226	99	174	155	0
19	2610	164.5	60.40298507	227	99	174	155	0
19	2640	164.5	60.40298507	228	99	174	155	0
19	2670	164.5	60.40298507	228	99	174	155	0
19	2700	164.5	60.40298507	229	98	174	155	0
19	2730	164.5	60.40298507	230	98	174	155	0
19	2760	164.5	60.40298507	230	98	174	155	0
19	2790	164.5	60.40298507	230	98	174	155	0
19	2820	164	60.40298507	231	98	173	155	0
19	2850	163.5	60.40298507	231	98	173	154	0
19	2880	163.5	60.40298507	232	98	173	154	0
19	2910	163.5	60.40298507	232	98	173	154	0
19	2940	163.5	60.40298507	232	98	173	154	0
19	2970	163.5	60.40298507	233	98	173	154	0
19	3000	163.5	60.40298507	233	97	173	154	0
19	3030	163.5	60.40298507	233	96	173	154	0
19	3060	163.5	60.40298507	234	96	173	154	0
19	3090	163.5	60.40298507	234	96	173	154	0
19	3120	163.5	60.40298507	234	96	173	154	0
19	3150	163.5	60.40298507	234	96	173	154	0
19	3180	163.5	60.40298507	234	96	173	154	0
19	3210	163.5	60.40298507	234	95	173	154	0
19	3240	163.5	60.40298507	235	95	173	154	0
19	3270	163.5	60.40298507	236	95	173	154	0
19	3300	163.5	60.40298507	236	95	173	154	0
19	3330	163.5	60.40298507	236	95	173	154	0
19	3360	163.5	60.40298507	237	95	173	154	0
19	3390	163.5	60.40298507	237	94	173	154	0
19	3420	163.5	60.40298507	237	94	173	154	0
19	3450	163	60.40298507	237	94	173	153	0
19	3480	163	60.40298507	238	94	173	153	0
19	3510	163	60.40298507	238	94	173	153	0
19	3540	163	60.40298507	238	94	173	153	0
19	3570	163	60.40298507	238	93	173	153	0
19	3600	163	60.40298507	238	93	173	153	0
19	3630	163	60.40298507	238	93	173	153	0
19	3660	163	60.40298507	239	92	173	153	0
19	3690	163	60.40298507	240	92	173	153	0
19	3720	163	60.40298507	240	92	173	153	0
19	3750	163	60.40298507	240	92	173	153	0
19	3780	163	60.40298507	240	92	173	153	0
19	3810	163	60.40298507	240	92	173	153	0
19	3840	163.5	60.40298507	240	92	173	154	0
19	3870	163.5	60.40298507	240	92	173	154	0
19	3900	163.5	60.40298507	240	91	173	154	0
19	3930	163.5	60.40298507	240	91	173	154	0
19	3960	163.5	60.40298507	240	91	173	154	0
19	3990	163.5	60.40298507	240	91	173	154	0
19	4020	163.5	60.40298507	240	91	173	154	0
19	4050	163.5	60.40298507	241	90	173	154	0
19	4080	163	60.40298507	241	90	173	153	0
19	4110	163	60.40298507	241	90	173	153	0
19	4140	163	60.40298507	241	90	173	153	0
19	4170	163	60.40298507	241	89	173	153	0
19	4200	163	60.40298507	241	89	173	153	0
19	4230	163	60.40298507	241	89	173	153	0
19	4260	163	60.40298507	242	89	173	153	0
19	4290	163	60.40298507	242	89	173	153	0
19	4320	163	60.40298507	242	89	173	153	0
19	4350	163	60.40298507	242	89	173	153	0
19	4380	163	60.40298507	242	90	173	153	0
19	4410	163	60.40298507	242	91	173	153	0
19	4440	163	60.40298507	243	93	173	153	0
19	4470	163	60.40298507	244	94	173	153	0
19	4500	163	60.40298507	244	95	173	153	0
19	4530	163	60.40298507	244	97	173	153	0
19	4560	163.5	60.40298507	244	98	173	154	0
19	4590	164	60.40298507	244	100	174	154	0
19	4620	164	60.40298507	244	101	174	154	0
19	4650	164	60.40298507	244	102	174	154	0
19	4680	164	60.40298507	245	104	174	154	0
19	4710	164	60.40298507	245	107	174	154	0
19	4740	163.5	60.40298507	245	110	173	154	0
19	4770	163.5	60.40298507	246	112	173	154	0
19	4800	163.5	60.40298507	246	112	173	154	0
19	4830	163.5	60.40298507	246	112	173	154	0
19	4860	163.5	60.40298507	246	113	173	154	0
19	4890	163.5	60.40298507	246	114	173	154	0
19	4920	163.5	60.40298507	246	115	173	154	0
19	4950	163.5	60.40298507	246	116	173	154	0
19	4980	164	60.40298507	247	117	174	154	0
19	5010	164	60.40298507	247	118	174	154	0
19	5040	164	60.40298507	248	121	174	154	0
19	5070	164	60.40298507	248	122	174	154	0
19	5100	164.5	60.40298507	248	123	174	155	0
19	5130	164.5	60.40298507	248	124	174	155	0
19	5160	164.5	60.40298507	248	126	174	155	1
19	5190	164.5	60.40298507	248	127	174	155	0
19	5220	164.5	60.40298507	248	127	174	155	0
19	5250	165	60.40298507	248	128	174	156	0
19	5280	165	60.40298507	248	129	174	156	0
19	5310	165	60.40298507	248	130	174	156	0
19	5340	165	60.40298507	248	131	174	156	0
19	5370	165	60.40298507	249	131	174	156	0
19	5400	166	60.40298507	249	132	175	157	0
19	5430	166	60.40298507	249	132	175	157	0
19	5460	166	60.40298507	249	132	175	157	0
19	5490	166	60.40298507	249	133	175	157	0
19	5520	166	60.40298507	249	134	175	157	0
19	5550	166	60.40298507	249	134	175	157	0
19	5580	166.5	60.40298507	249	135	176	157	0
19	5610	166.5	60.40298507	249	135	176	157	0
19	5640	167	60.40298507	250	135	176	158	0
19	5670	167	60.40298507	250	136	176	158	0
19	5700	167	60.40298507	250	136	176	158	0
19	5730	168	60.40298507	250	137	177	159	0
19	5760	168	60.40298507	250	137	177	159	0
19	5790	168	60.40298507	250	138	177	159	0
19	5820	168	60.40298507	251	138	177	159	0
19	5850	168.5	60.40298507	251	139	177	160	0
19	5880	169	60.40298507	251	139	178	160	0
19	5910	169	60.40298507	251	138	178	160	0
19	5940	169	60.40298507	252	138	178	160	0
19	5970	169	60.40298507	252	138	178	160	0
19	6000	170	60.40298507	252	138	179	161	0
19	6030	170	60.40298507	252	137	179	161	0
19	6060	170	60.40298507	252	136	179	161	0
19	6090	170	60.40298507	253	136	179	161	0
19	6120	170	60.40298507	253	136	179	161	0
19	6150	170.5	60.40298507	253	136	180	161	0
19	6180	171	60.40298507	253	135	180	162	0
19	6210	171	60.40298507	254	134	180	162	0
19	6240	171	60.40298507	254	133	180	162	0
19	6270	171.5	60.40298507	254	132	181	162	0
19	6300	171.5	60.40298507	254	132	181	162	0
19	6330	172	60.40298507	254	131	181	163	0
19	6360	172	60.40298507	255	130	181	163	0
19	6390	172	60.40298507	255	130	181	163	0
19	6420	172.5	60.40298507	256	129	182	163	0
19	6450	172.5	60.40298507	256	129	182	163	0
19	6480	172.5	60.40298507	256	128	182	163	0
19	6510	172.5	60.40298507	257	128	182	163	0
19	6540	172.5	60.40298507	257	128	182	163	0
19	6570	172.5	60.40298507	257	127	182	163	0
19	6600	173	60.40298507	257	127	183	163	0
19	6630	173	60.40298507	257	127	183	163	0
19	6660	173	60.40298507	258	126	183	163	0
19	6690	173	60.40298507	258	126	183	163	0
19	6720	173	60.40298507	258	125	183	163	0
19	6750	173	60.40298507	258	125	183	163	0
19	6780	174	60.40298507	259	124	184	164	0
19	6810	174	60.40298507	260	124	184	164	0
19	6840	174	60.40298507	260	124	184	164	0
19	6870	174	60.40298507	260	124	184	164	0
19	6900	174	60.40298507	260	124	184	164	0
19	6930	174	60.40298507	260	123	184	164	0
19	6960	174.5	60.40298507	260	122	185	164	0
19	6990	175	60.40298507	260	122	185	165	0
19	7020	175	60.40298507	260	122	185	165	0
19	7050	175	60.40298507	260	122	185	165	0
19	7080	175.5	60.40298507	260	122	186	165	0
19	7110	175.5	60.40298507	260	121	186	165	0
19	7140	175.5	60.40298507	260	121	186	165	0
19	7170	176	60.40298507	260	120	186	166	0
19	7200	176	60.40298507	260	120	186	166	0
19	7230	176	60.40298507	260	120	186	166	0
19	7260	176	60.40298507	260	119	186	166	0
19	7290	176.5	60.40298507	260	119	187	166	0
19	7320	176.5	60.40298507	260	118	187	166	0
19	7350	176.5	60.40298507	260	118	187	166	0
19	7380	176.5	60.40298507	260	118	187	166	0
19	7410	176.5	60.40298507	260	118	187	166	0
19	7440	176.5	60.40298507	260	118	187	166	0
19	7470	177	60.40298507	260	117	187	167	0
19	7500	177	60.40298507	260	116	187	167	0
19	7530	177.5	60.40298507	261	116	188	167	0
19	7560	177	60.40298507	261	116	188	166	0
19	7590	177	60.40298507	261	116	188	166	0
19	7620	177	60.40298507	262	116	188	166	0
19	7650	177	60.40298507	262	116	188	166	0
19	7680	176.5	60.40298507	262	116	187	166	0
19	7710	176.5	60.40298507	263	116	187	166	0
19	7740	176.5	60.40298507	264	116	187	166	0
19	7770	177	60.40298507	264	117	188	166	0
19	7800	177.5	60.40298507	264	118	188	167	0
19	7830	177.5	60.40298507	264	123	188	167	0
19	7860	177.5	60.40298507	265	124	188	167	0
19	7890	177.5	60.40298507	266	128	188	167	0
19	7920	177.5	60.40298507	266	130	188	167	0
19	7950	177.5	60.40298507	267	130	188	167	0
19	7980	178	60.40298507	268	131	189	167	0
19	8010	178	60.40298507	268	132	189	167	0
19	8040	178	60.40298507	268	133	189	167	0
19	8070	178	60.40298507	269	134	189	167	0
19	8100	178.5	60.40298507	270	135	189	168	0
19	8130	178.5	60.40298507	271	136	189	168	0
19	8160	178.5	60.40298507	272	136	189	168	0
19	8190	178.5	60.40298507	272	137	189	168	0
19	8220	178.5	60.40298507	273	138	189	168	0
19	8250	178.5	60.40298507	274	139	189	168	0
19	8280	178.5	60.40298507	274	140	189	168	0
19	8310	178.5	60.40298507	274	140	189	168	0
19	8340	178.5	60.40298507	274	140	189	168	0
19	8370	178.5	60.40298507	274	141	189	168	0
19	8400	179.5	60.40298507	275	142	190	169	0
19	8430	179.5	60.40298507	275	142	190	169	0
19	8460	179.5	60.40298507	275	143	190	169	0
19	8490	179.5	60.40298507	276	144	190	169	0
19	8520	179.5	60.40298507	276	144	190	169	0
19	8550	180.5	60.40298507	276	145	191	170	0
19	8580	180.5	60.40298507	276	146	191	170	0
19	8610	180.5	60.40298507	276	147	191	170	0
19	8640	180.5	60.40298507	277	147	191	170	0
19	8670	181.5	60.40298507	277	148	192	171	0
19	8700	181.5	60.40298507	277	149	192	171	0
19	8730	181.5	60.40298507	277	150	192	171	0
19	8760	181.5	60.40298507	278	150	192	171	0
19	8790	181.5	60.40298507	278	150	192	171	0
19	8820	182.5	60.40298507	278	150	193	172	0
19	8850	182.5	60.40298507	278	151	193	172	0
19	8880	182.5	60.40298507	279	151	193	172	0
19	8910	182.5	60.40298507	279	152	193	172	0
19	8940	183.5	60.40298507	280	152	194	173	0
19	8970	183.5	60.40298507	280	152	194	173	0
19	9000	183.5	60.40298507	280	153	194	173	0
19	9030	183.5	60.40298507	280	154	194	173	0
19	9060	184.5	60.40298507	281	154	195	174	0
19	9090	184.5	60.40298507	281	154	195	174	0
19	9120	184.5	60.40298507	281	153	195	174	0
19	9150	185	60.40298507	282	153	196	174	0
19	9180	185.5	60.40298507	282	152	196	175	0
19	9210	185.5	60.40298507	282	152	196	175	0
19	9240	186	60.40298507	283	152	197	175	0
19	9270	186	60.40298507	283	150	197	175	0
19	9300	186.5	60.40298507	284	148	197	176	0
19	9330	187	60.40298507	284	147	198	176	0
19	9360	187.5	60.40298507	284	146	198	177	0
19	9390	187.5	60.40298507	284	145	198	177	0
19	9420	187.5	60.40298507	284	144	198	177	0
19	9450	188	60.40298507	284	144	199	177	0
19	9480	188.5	60.40298507	284	144	199	178	0
19	9510	188.5	60.40298507	284	144	199	178	0
19	9540	188.5	60.40298507	284	144	199	178	0
19	9570	188.5	60.40298507	285	143	199	178	0
19	9600	188.5	60.40298507	285	143	199	178	0
19	9630	189	60.40298507	285	143	200	178	0
19	9660	189.5	60.40298507	286	143	200	179	0
19	9690	189.5	60.40298507	286	142	200	179	0
19	9720	189.5	60.40298507	286	142	200	179	0
19	9750	189.5	60.40298507	286	142	200	179	0
19	9780	189.5	60.40298507	287	142	200	179	0
19	9810	190	60.40298507	287	142	201	179	0
19	9840	190	60.40298507	287	142	201	179	0
19	9870	190	60.40298507	287	142	201	179	0
19	9900	190	60.40298507	288	142	201	179	0
19	9930	190.5	60.40298507	288	142	201	180	0
19	9960	190.5	60.40298507	288	142	201	180	0
19	9990	190.5	60.40298507	288	142	201	180	0
19	10020	191	60.40298507	288	142	202	180	0
19	10050	191	60.40298507	288	142	202	180	0
19	10080	191	60.40298507	288	142	202	180	0
19	10110	191	60.40298507	288	142	202	180	0
19	10140	191	60.40298507	288	142	202	180	0
19	10170	191	60.40298507	288	141	202	180	0
19	10200	191.5	60.40298507	288	140	202	181	0
19	10230	191.5	60.40298507	288	140	202	181	0
19	10260	192	60.40298507	288	140	203	181	0
19	10290	192	60.40298507	288	140	203	181	0
19	10320	192	60.40298507	289	140	203	181	0
19	10350	192	60.40298507	289	140	203	181	0
19	10380	192	60.40298507	289	139	203	181	0
19	10410	192	60.40298507	289	139	203	181	0
19	10440	192.5	60.40298507	289	138	203	182	0
19	10470	192.5	60.40298507	289	138	203	182	0
19	10500	193	60.40298507	289	137	204	182	0
19	10530	193	60.40298507	289	137	204	182	0
19	10560	193	60.40298507	290	136	204	182	0
19	10590	193	60.40298507	290	135	204	182	0
19	10620	193.5	60.40298507	290	134	204	183	0
19	10650	193.5	60.40298507	289	133	204	183	0
19	10680	193.5	60.40298507	289	132	204	183	0
19	10710	194	60.40298507	289	132	205	183	0
19	10740	194	60.40298507	289	131	205	183	0
19	10770	194	60.40298507	289	131	205	183	0
19	10800	194	60.40298507	289	130	205	183	0
19	10830	194	60.40298507	289	130	205	183	0
19	10860	194	60.40298507	289	130	205	183	0
19	10890	194	60.40298507	290	129	205	183	0
19	10920	194	60.40298507	290	128	205	183	0
19	10950	194	60.40298507	290	128	205	183	0
19	10980	194	60.40298507	291	128	205	183	0
19	11010	194	60.40298507	292	128	205	183	0
19	11040	194	60.40298507	292	128	205	183	0
19	11070	194.5	60.40298507	293	127	206	183	0
19	11100	194.5	60.40298507	294	127	206	183	0
19	11130	194.5	60.40298507	294	127	206	183	0
19	11160	195	60.40298507	294	126	206	184	0
19	11190	195	60.40298507	294	126	206	184	0
19	11220	195	60.40298507	294	126	206	184	0
19	11250	195	60.40298507	294	126	206	184	0
19	11280	195	60.40298507	294	126	206	184	0
19	11310	195.5	60.40298507	294	126	207	184	0
19	11340	195.5	60.40298507	294	126	207	184	0
19	11370	195.5	60.40298507	294	126	207	184	0
19	11400	195.5	60.40298507	294	125	207	184	0
19	11430	195.5	60.40298507	294	124	207	184	0
19	11460	195.5	60.40298507	294	123	207	184	0
19	11490	195.5	60.40298507	294	122	207	184	0
19	11520	195.5	60.40298507	294	121	207	184	0
19	11550	195.5	60.40298507	294	121	207	184	0
19	11580	195.5	60.40298507	294	121	207	184	0
19	11610	195.5	60.40298507	295	121	207	184	0
19	11640	195.5	60.40298507	295	121	207	184	0
19	11670	195.5	60.40298507	296	120	207	184	0
19	11700	196	60.40298507	296	120	207	185	0
19	11730	196	60.40298507	296	120	207	185	0
19	11760	196	60.40298507	296	120	207	185	0
19	11790	196	60.40298507	296	120	207	185	0
19	11820	196	60.40298507	296	119	207	185	0
19	11850	196	60.40298507	296	119	207	185	0
19	11880	196.5	60.40298507	297	119	208	185	0
19	11910	196.5	60.40298507	297	119	208	185	0
19	11940	196.5	60.40298507	297	119	208	185	0
19	11970	196.5	60.40298507	298	118	208	185	0
19	12000	196.5	60.40298507	298	118	208	185	0
19	12030	196	60.40298507	298	118	207	185	0
19	12060	196	60.40298507	298	117	207	185	0
19	12090	196	60.40298507	298	117	207	185	0
19	12120	196	60.40298507	298	116	207	185	0
19	12150	196	60.40298507	298	116	207	185	0
19	12180	196.5	60.40298507	298	116	208	185	0
19	12210	196.5	60.40298507	298	116	208	185	0
19	12240	196.5	60.40298507	298	116	208	185	0
19	12270	197	60.40298507	298	116	208	186	0
19	12300	197	60.40298507	298	115	208	186	0
19	12330	197	60.40298507	298	115	208	186	0
19	12360	197	60.40298507	298	114	208	186	0
19	12390	197	60.40298507	298	114	208	186	0
19	12420	197	60.40298507	298	114	208	186	0
19	12450	197	60.40298507	297	114	208	186	0
19	12480	197	60.40298507	297	114	208	186	0
19	12510	198	60.40298507	297	114	209	187	0
19	12540	198	60.40298507	297	114	209	187	0
19	12570	198	60.40298507	298	114	209	187	0
19	12600	198	60.40298507	298	113	209	187	0
19	12630	198	60.40298507	298	113	209	187	0
19	12660	198	60.40298507	298	112	209	187	0
19	12690	198	60.40298507	298	112	209	187	0
19	12720	198	60.40298507	298	112	209	187	0
19	12750	198	60.40298507	298	112	209	187	0
19	12780	198	60.40298507	298	112	209	187	0
19	12810	198.5	60.40298507	299	111	210	187	0
19	12840	198.5	60.40298507	300	111	210	187	0
19	12870	198.5	60.40298507	300	111	210	187	0
19	12900	198	60.40298507	300	110	210	186	0
19	12930	198	60.40298507	300	110	210	186	0
19	12960	198	60.40298507	300	110	210	186	0
19	12990	197.5	60.40298507	300	111	209	186	0
19	13020	197.5	60.40298507	300	112	209	186	0
19	13050	197.5	60.40298507	300	113	209	186	0
19	13080	197.5	60.40298507	301	114	209	186	0
19	13110	197.5	60.40298507	301	114	209	186	0
19	13140	197.5	60.40298507	301	115	209	186	0
19	13170	197.5	60.40298507	301	116	209	186	0
19	13200	197.5	60.40298507	302	117	209	186	0
19	13230	197.5	60.40298507	302	118	209	186	0
19	13260	197.5	60.40298507	302	119	209	186	0
19	13290	197.5	60.40298507	302	120	209	186	0
19	13320	197.5	60.40298507	302	121	209	186	0
19	13350	198	60.40298507	302	122	210	186	0
19	13380	198	60.40298507	302	123	210	186	0
19	13410	198.5	60.40298507	302	124	210	187	0
19	13440	198.5	60.40298507	303	126	210	187	0
19	13470	198.5	60.40298507	303	126	210	187	0
19	13500	198.5	60.40298507	304	126	210	187	0
19	13530	198.5	60.40298507	304	126	210	187	0
19	13560	198.5	60.40298507	304	126	210	187	0
19	13590	198.5	60.40298507	304	126	210	187	0
19	13620	198.5	60.40298507	304	126	210	187	0
19	13650	198.5	60.40298507	304	126	210	187	0
19	13680	198.5	60.40298507	304	126	210	187	0
19	13710	198.5	60.40298507	305	126	210	187	0
19	13740	199	60.40298507	305	126	210	188	0
19	13770	199	60.40298507	305	126	210	188	0
19	13800	199	60.40298507	305	126	210	188	0
19	13830	199	60.40298507	305	126	210	188	0
19	13860	199	60.40298507	305	126	210	188	0
19	13890	199.5	60.40298507	305	127	211	188	0
19	13920	199.5	60.40298507	306	127	211	188	0
19	13950	199.5	60.40298507	306	127	211	188	0
19	13980	200	60.40298507	306	127	211	189	0
19	14010	200	60.40298507	306	128	211	189	0
19	14040	200	60.40298507	306	128	211	189	0
19	14070	200	60.40298507	306	128	211	189	0
19	14100	200	60.40298507	307	129	211	189	0
19	14130	200	60.40298507	307	130	211	189	0
19	14160	200	60.40298507	308	131	211	189	0
19	14190	200	60.40298507	308	132	211	189	0
19	14220	200	60.40298507	308	133	211	189	0
19	14250	200	60.40298507	308	136	211	189	0
19	14280	200	60.40298507	308	139	211	189	0
19	14310	200	60.40298507	308	140	211	189	0
19	14340	200	60.40298507	309	142	211	189	0
19	14370	199.5	60.40298507	309	143	211	188	0
19	14400	199.5	60.40298507	309	144	211	188	0
19	14430	199	60.40298507	310	145	210	188	0
19	14460	199	60.40298507	310	146	210	188	0
19	14490	199	60.40298507	310	147	210	188	0
19	14520	199	60.40298507	310	148	210	188	0
19	14550	198.5	60.40298507	310	149	209	188	0
19	14580	198.5	60.40298507	310	150	209	188	0
19	14610	198.5	60.40298507	310	151	209	188	0
19	14640	198.5	60.40298507	310	151	209	188	0
19	14670	198.5	60.40298507	310	152	209	188	0
19	14700	199	60.40298507	310	153	210	188	0
19	14730	199	60.40298507	310	154	210	188	0
19	14760	199	60.40298507	310	154	210	188	0
19	14790	199	60.40298507	310	154	210	188	0
19	14820	199	60.40298507	310	155	210	188	0
19	14850	199	60.40298507	310	156	210	188	0
19	14880	199	60.40298507	310	156	210	188	0
19	14910	199	60.40298507	309	156	210	188	0
19	14940	199.5	60.40298507	309	157	210	189	0
19	14970	199.5	60.40298507	308	158	210	189	0
19	15000	199.5	60.40298507	308	158	210	189	0
19	15030	199.5	60.40298507	307	159	210	189	0
19	15060	200	60.40298507	306	159	211	189	0
19	15090	200	60.40298507	305	160	211	189	0
19	15120	200	60.40298507	305	160	211	189	0
19	15150	200.5	60.40298507	304	160	211	190	0
19	15180	200.5	60.40298507	303	160	211	190	0
19	15210	201	60.40298507	302	161	212	190	0
19	15240	201	60.40298507	301	161	212	190	0
19	15270	201	60.40298507	300	162	212	190	0
19	15300	201.5	60.40298507	300	162	212	191	0
19	15330	201.5	60.40298507	299	162	212	191	0
19	15360	201.5	60.40298507	299	163	212	191	0
19	15390	202	60.40298507	298	164	213	191	0
19	15420	202	60.40298507	298	164	213	191	0
19	15450	202	60.40298507	298	165	213	191	0
19	15480	202.5	60.40298507	298	165	213	192	0
19	15510	202.5	60.40298507	298	166	213	192	0
19	15540	202.5	60.40298507	298	166	213	192	0
19	15570	202.5	60.40298507	298	166	213	192	0
19	15600	203	60.40298507	298	166	214	192	0
19	15630	203	60.40298507	298	167	214	192	0
19	15660	203	60.40298507	298	167	214	192	0
19	15690	203	60.40298507	299	167	214	192	0
19	15720	203	60.40298507	300	167	214	192	0
19	15750	203	60.40298507	300	167	214	192	0
19	15780	203.5	60.40298507	300	167	214	193	0
19	15810	203.5	60.40298507	300	167	214	193	0
19	15840	203.5	60.40298507	300	167	214	193	0
19	15870	203.5	60.40298507	301	167	214	193	0
19	15900	203.5	60.40298507	302	167	214	193	0
19	15930	204	60.40298507	302	167	214	194	0
19	15960	204	60.40298507	302	167	214	194	0
19	15990	204	60.40298507	303	167	214	194	0
19	16020	204	60.40298507	303	165	214	194	0
19	16050	204.5	60.40298507	304	164	215	194	0
19	16080	204.5	60.40298507	304	163	215	194	0
19	16110	204.5	60.40298507	305	162	215	194	0
19	16140	204.5	60.40298507	306	162	215	194	0
19	16170	204.5	60.40298507	307	162	215	194	0
19	16200	205	60.40298507	308	162	215	195	0
19	16230	205.5	60.40298507	308	161	216	195	0
19	16260	205.5	60.40298507	308	160	216	195	0
19	16290	205.5	60.40298507	308	160	216	195	0
19	16320	205.5	60.40298507	309	159	216	195	0
19	16350	205.5	60.40298507	309	159	216	195	0
19	16380	205.5	60.40298507	309	159	216	195	0
19	16410	205.5	60.40298507	309	159	216	195	0
19	16440	205.5	60.40298507	309	158	216	195	0
19	16470	205.5	60.40298507	309	158	216	195	0
19	16500	205.5	60.40298507	310	157	216	195	0
19	16530	205.5	60.40298507	310	156	216	195	0
19	16560	206	60.40298507	310	155	216	196	0
19	16590	206.5	60.40298507	310	155	217	196	0
19	16620	206.5	60.40298507	310	155	217	196	0
19	16650	206.5	60.40298507	310	154	217	196	0
19	16680	207	60.40298507	310	154	218	196	0
19	16710	207	60.40298507	310	154	218	196	0
19	16740	207.5	60.40298507	310	154	218	197	0
19	16770	208	60.40298507	310	154	219	197	0
19	16800	208	60.40298507	310	154	219	197	0
19	16830	208	60.40298507	310	153	219	197	0
19	16860	208	60.40298507	310	153	219	197	0
19	16890	208.5	60.40298507	310	152	219	198	0
19	16920	209	60.40298507	310	152	220	198	0
19	16950	209	60.40298507	310	152	220	198	0
19	16980	209.5	60.40298507	310	152	220	199	0
19	17010	209.5	60.40298507	310	152	220	199	0
19	17040	210.5	60.40298507	310	152	221	200	0
19	17070	210.5	60.40298507	310	153	221	200	0
19	17100	210.5	60.40298507	310	153	221	200	0
19	17130	210.5	60.40298507	310	152	221	200	0
19	17160	211	60.40298507	310	152	221	201	0
19	17190	211	60.40298507	310	152	221	201	0
19	17220	211.5	60.40298507	311	151	222	201	0
19	17250	211.5	60.40298507	311	151	222	201	0
19	17280	211.5	60.40298507	311	151	222	201	0
19	17310	211.5	60.40298507	312	151	222	201	0
19	17340	212.5	60.40298507	312	150	223	202	0
19	17370	212.5	60.40298507	312	150	223	202	0
19	17400	212.5	60.40298507	312	150	223	202	0
19	17430	212.5	60.40298507	312	151	223	202	0
19	17460	212.5	60.40298507	312	150	223	202	0
19	17490	213	60.40298507	312	150	223	203	0
19	17520	213	60.40298507	312	150	223	203	0
19	17550	213.5	60.40298507	312	149	224	203	0
19	17580	213.5	60.40298507	312	149	224	203	0
19	17610	214	60.40298507	312	148	224	204	0
19	17640	214	60.40298507	313	148	224	204	0
19	17670	214.5	60.40298507	313	148	225	204	0
19	17700	214.5	60.40298507	313	148	225	204	0
19	17730	214.5	60.40298507	314	148	225	204	0
19	17760	214.5	60.40298507	314	148	225	204	0
19	17790	214.5	60.40298507	314	148	225	204	0
19	17820	214.5	60.40298507	314	147	225	204	0
19	17850	214.5	60.40298507	315	147	225	204	0
19	17880	215	60.40298507	315	147	225	205	0
19	17910	215.5	60.40298507	315	147	226	205	0
19	17940	215.5	60.40298507	316	146	226	205	0
19	17970	215.5	60.40298507	316	146	226	205	0
19	18000	215.5	60.40298507	317	146	226	205	0
19	18030	215.5	60.40298507	317	147	226	205	0
19	18060	215.5	60.40298507	318	146	226	205	0
19	18090	215.5	60.40298507	318	146	226	205	0
19	18120	215.5	60.40298507	318	146	226	205	0
19	18150	215.5	60.40298507	318	146	226	205	0
19	18180	216	60.40298507	319	145	227	205	0
19	18210	216	60.40298507	320	145	227	205	0
19	18240	216.5	60.40298507	320	144	227	206	0
19	18270	216.5	60.40298507	320	144	227	206	0
19	18300	216.5	60.40298507	321	144	227	206	0
19	18330	217	60.40298507	321	144	228	206	0
19	18360	217	60.40298507	322	144	228	206	0
19	18390	217.5	60.40298507	322	144	228	207	0
19	18420	217.5	60.40298507	322	143	228	207	0
19	18450	217.5	60.40298507	322	143	228	207	0
19	18480	218	60.40298507	322	143	229	207	0
19	18510	218.5	60.40298507	322	142	229	208	0
19	18540	218.5	60.40298507	323	142	229	208	0
19	18570	219	60.40298507	323	142	229	209	0
19	18600	219	60.40298507	323	142	229	209	0
19	18630	220	60.40298507	323	142	230	210	0
19	18660	220	60.40298507	323	141	230	210	0
19	18690	220	60.40298507	323	141	230	210	0
19	18720	220	60.40298507	323	140	230	210	0
19	18750	221	60.40298507	323	140	231	211	0
19	18780	221	60.40298507	323	140	231	211	0
19	18810	221	60.40298507	324	140	231	211	0
19	18840	221	60.40298507	324	139	231	211	0
19	18870	221	60.40298507	324	139	231	211	0
19	18900	221	60.40298507	324	139	231	211	0
19	18930	221	60.40298507	324	138	231	211	0
19	18960	221	60.40298507	324	138	231	211	0
19	18990	221	60.40298507	324	138	231	211	0
19	19020	221	60.40298507	324	138	231	211	0
19	19050	221	60.40298507	325	138	231	211	0
19	19080	221	60.40298507	325	137	231	211	0
19	19110	221	60.40298507	325	137	231	211	0
19	19140	221	60.40298507	326	137	231	211	0
19	19170	221	60.40298507	326	136	231	211	0
19	19200	221	60.40298507	326	136	231	211	0
19	19230	220.5	60.40298507	326	136	230	211	0
19	19260	220.5	60.40298507	326	136	230	211	0
19	19290	220	60.40298507	326	136	230	210	0
19	19320	220	60.40298507	326	135	230	210	0
19	19350	220	60.40298507	326	135	230	210	0
19	19380	220	60.40298507	326	135	230	210	0
19	19410	220	60.40298507	326	134	230	210	0
19	19440	219.5	60.40298507	326	134	229	210	0
19	19470	219.5	60.40298507	326	134	229	210	0
19	19500	219	60.40298507	326	134	229	209	0
19	19530	219	60.40298507	326	134	229	209	0
19	19560	219	60.40298507	327	134	229	209	0
19	19590	219	60.40298507	327	134	229	209	0
19	19620	219	60.40298507	327	133	229	209	0
19	19650	219	60.40298507	328	133	229	209	0
19	19680	219	60.40298507	329	133	229	209	0
19	19710	218.5	60.40298507	329	133	229	208	0
19	19740	218.5	60.40298507	329	132	229	208	0
19	19770	218.5	60.40298507	329	132	229	208	0
19	19800	219.5	60.40298507	329	132	230	209	0
19	19830	219.5	60.40298507	329	132	230	209	0
19	19860	219.5	60.40298507	329	132	230	209	0
19	19890	219.5	60.40298507	329	133	230	209	0
19	19920	220	60.40298507	329	133	231	209	0
19	19950	220.5	60.40298507	329	132	231	210	0
19	19980	220.5	60.40298507	329	131	231	210	0
19	20010	220.5	60.40298507	328	131	231	210	0
19	20040	220.5	60.40298507	328	130	231	210	0
19	20070	220.5	60.40298507	328	130	231	210	0
19	20100	220.5	60.40298507	328	130	231	210	0
19	20130	220.5	60.40298507	327	129	231	210	0
19	20160	220.5	60.40298507	327	129	231	210	0
19	20190	220.5	60.40298507	327	128	231	210	0
19	20220	221	60.40298507	326	127	232	210	0
19	20250	220.5	60.40298507	326	127	232	209	0
19	20280	220.5	60.40298507	326	127	232	209	0
19	20310	220.5	60.40298507	325	127	232	209	0
19	20340	220.5	60.40298507	324	127	232	209	0
19	20370	220.5	60.40298507	323	127	232	209	0
19	20400	220.5	60.40298507	323	127	232	209	0
19	20430	221	60.40298507	322	127	232	210	0
19	20460	221	60.40298507	321	126	232	210	0
19	20490	221	60.40298507	320	126	232	210	0
19	20520	221	60.40298507	319	126	232	210	0
19	20550	221	60.40298507	318	126	232	210	0
19	20580	221.5	60.40298507	318	126	233	210	0
19	20610	221.5	60.40298507	318	126	233	210	0
19	20640	221.5	60.40298507	317	126	233	210	0
19	20670	221.5	60.40298507	317	126	233	210	0
19	20700	221.5	60.40298507	316	126	233	210	0
19	20730	221.5	60.40298507	316	127	233	210	0
19	20760	221.5	60.40298507	315	127	233	210	0
19	20790	221.5	60.40298507	315	127	233	210	0
19	20820	221.5	60.40298507	315	128	233	210	0
19	20850	222	60.40298507	314	129	234	210	0
19	20880	222	60.40298507	314	130	234	210	0
19	20910	221.5	60.40298507	314	131	233	210	0
19	20940	221.5	60.40298507	315	132	233	210	0
19	20970	221.5	60.40298507	315	133	233	210	0
19	21000	221.5	60.40298507	315	133	233	210	0
19	21030	221.5	60.40298507	315	133	233	210	0
19	21060	221.5	60.40298507	315	134	233	210	0
19	21090	221.5	60.40298507	316	134	233	210	0
19	21120	221.5	60.40298507	317	134	233	210	0
19	21150	221.5	60.40298507	317	134	233	210	0
19	21180	222	60.40298507	318	134	233	211	0
19	21210	222	60.40298507	318	135	233	211	0
19	21240	222	60.40298507	319	135	233	211	0
19	21270	222	60.40298507	319	135	233	211	0
19	21300	222.5	60.40298507	320	135	234	211	0
19	21330	222.5	60.40298507	321	134	234	211	0
19	21360	222.5	60.40298507	321	133	234	211	0
19	21390	222.5	60.40298507	321	133	234	211	0
19	21420	222.5	60.40298507	321	133	234	211	0
19	21450	222.5	60.40298507	322	132	234	211	0
19	21480	222.5	60.40298507	322	131	234	211	0
19	21510	222.5	60.40298507	322	130	234	211	0
19	21540	222.5	60.40298507	323	129	234	211	0
19	21570	223	60.40298507	323	129	234	212	0
19	21600	223.5	60.40298507	323	128	235	212	0
19	21630	223.5	60.40298507	323	128	235	212	0
19	21660	224	60.40298507	324	128	235	213	0
19	21690	224	60.40298507	325	129	235	213	0
19	21720	224	60.40298507	325	129	235	213	0
19	21750	224.5	60.40298507	325	130	235	214	0
19	21780	225	60.40298507	326	131	236	214	0
19	21810	225	60.40298507	326	132	236	214	0
19	21840	225	60.40298507	327	133	236	214	0
19	21870	225	60.40298507	327	134	236	214	0
19	21900	225	60.40298507	327	135	236	214	0
19	21930	224.5	60.40298507	327	135	236	213	0
19	21960	224.5	60.40298507	328	135	236	213	0
19	21990	224.5	60.40298507	328	136	236	213	0
19	22020	224.5	60.40298507	329	137	236	213	0
19	22050	225	60.40298507	329	138	236	214	0
19	22080	225	60.40298507	329	139	236	214	0
19	22110	225	60.40298507	329	140	236	214	0
19	22140	225	60.40298507	329	141	236	214	0
19	22170	225	60.40298507	329	141	236	214	0
19	22200	225	60.40298507	329	142	236	214	0
19	22230	226	60.40298507	329	143	237	215	0
19	22260	226	60.40298507	329	144	237	215	0
19	22290	226	60.40298507	328	145	237	215	0
19	22320	226	60.40298507	328	147	237	215	0
19	22350	226.5	60.40298507	327	148	237	216	0
19	22380	226.5	60.40298507	327	149	237	216	0
19	22410	226.5	60.40298507	326	151	237	216	0
19	22440	226.5	60.40298507	326	152	237	216	0
19	22470	226.5	60.40298507	325	153	237	216	0
19	22500	226.5	60.40298507	324	154	237	216	0
19	22530	226.5	60.40298507	324	155	237	216	0
19	22560	226.5	60.40298507	323	156	237	216	0
19	22590	226.5	60.40298507	322	157	237	216	0
19	22620	226.5	60.40298507	321	157	237	216	0
19	22650	226	60.40298507	321	158	237	215	0
19	22680	226	60.40298507	320	158	237	215	0
19	22710	226	60.40298507	319	159	237	215	0
19	22740	226	60.40298507	317	159	237	215	0
19	22770	226	60.40298507	317	160	237	215	0
19	22800	226	60.40298507	316	161	237	215	0
19	22830	226	60.40298507	315	162	237	215	0
19	22860	226	60.40298507	314	163	237	215	0
19	22890	226	60.40298507	313	163	237	215	0
19	22920	226	60.40298507	311	163	237	215	0
19	22950	226	60.40298507	311	164	237	215	0
19	22980	226	60.40298507	310	164	237	215	0
19	23010	226	60.40298507	309	165	237	215	0
19	23040	226	60.40298507	309	165	237	215	0
19	23070	226	60.40298507	308	166	237	215	0
19	23100	226	60.40298507	307	167	237	215	0
19	23130	226	60.40298507	306	168	237	215	0
19	23160	226	60.40298507	306	169	237	215	0
19	23190	226	60.40298507	305	170	237	215	0
19	23220	226	60.40298507	304	171	237	215	0
19	23250	226	60.40298507	302	171	237	215	0
19	23280	226	60.40298507	301	171	237	215	0
19	23310	226	60.40298507	299	172	237	215	0
19	23340	226	60.40298507	298	173	237	215	0
19	23370	226.5	60.40298507	297	174	237	216	0
19	23400	227	60.40298507	296	174	238	216	0
19	23430	227	60.40298507	295	175	238	216	0
19	23460	227	60.40298507	295	176	238	216	0
19	23490	227	60.40298507	294	177	238	216	0
19	23520	227	60.40298507	293	177	238	216	0
19	23550	227	60.40298507	292	177	238	216	0
19	23580	227	60.40298507	291	178	238	216	0
19	23610	227	60.40298507	291	179	238	216	0
19	23640	227.5	60.40298507	291	179	238	217	0
19	23670	227.5	60.40298507	290	179	238	217	0
19	23700	227.5	60.40298507	289	179	238	217	0
19	23730	227.5	60.40298507	287	179	238	217	0
19	23760	227.5	60.40298507	287	180	238	217	0
19	23790	227.5	60.40298507	287	181	238	217	0
19	23820	228	60.40298507	286	181	239	217	0
19	23850	228	60.40298507	285	181	239	217	0
19	23880	228	60.40298507	285	181	239	217	0
19	23910	228.5	60.40298507	284	181	239	218	0
19	23940	228.5	60.40298507	283	181	239	218	0
19	23970	228.5	60.40298507	283	181	239	218	0
19	24000	228.5	60.40298507	282	181	239	218	0
19	24030	228.5	60.40298507	281	181	239	218	0
19	24060	228.5	60.40298507	281	181	239	218	0
19	24090	228.5	60.40298507	280	181	239	218	0
19	24120	228.5	60.40298507	279	181	239	218	0
19	24150	228.5	60.40298507	278	181	239	218	0
19	24180	229	60.40298507	279	180	240	218	0
19	24210	229	60.40298507	279	179	240	218	0
19	24240	229	60.40298507	279	179	240	218	0
19	24270	229.5	60.40298507	278	179	240	219	0
19	24300	229.5	60.40298507	277	178	240	219	0
19	24330	229.5	60.40298507	276	177	240	219	0
19	24360	229.5	60.40298507	275	176	240	219	1
19	24390	229.5	60.40298507	275	175	240	219	0
19	24420	229.5	60.40298507	275	174	240	219	0
19	24450	229.5	60.40298507	274	173	240	219	0
19	24480	229.5	60.40298507	274	172	240	219	0
19	24510	229.5	60.40298507	274	172	240	219	0
19	24540	229.5	60.40298507	273	171	240	219	0
19	24570	230	60.40298507	273	170	240	220	0
19	24600	230	60.40298507	273	169	240	220	0
19	24630	230	60.40298507	272	169	240	220	0
19	24660	230	60.40298507	271	168	240	220	0
19	24690	230	60.40298507	271	167	240	220	0
19	24720	230	60.40298507	270	167	240	220	0
19	24750	230	60.40298507	269	167	240	220	0
19	24780	230	60.40298507	269	167	240	220	0
19	24810	230	60.40298507	269	167	240	220	0
19	24840	230	60.40298507	269	167	240	220	0
19	24870	230	60.40298507	268	167	240	220	0
19	24900	229.5	60.40298507	268	167	239	220	0
19	24930	229.5	60.40298507	267	166	239	220	0
19	24960	229.5	60.40298507	267	166	239	220	0
19	24990	229.5	60.40298507	266	166	239	220	0
19	25020	229.5	60.40298507	266	166	239	220	0
19	25050	229.5	60.40298507	265	165	239	220	0
19	25080	229	60.40298507	265	165	239	219	0
19	25110	228.5	60.40298507	265	165	238	219	0
19	25140	228.5	60.40298507	265	165	238	219	0
19	25170	228.5	60.40298507	264	165	238	219	0
19	25200	228.5	60.40298507	264	165	238	219	0
19	25230	228	60.40298507	264	165	237	219	0
19	25260	228	60.40298507	263	165	237	219	0
19	25290	228	60.40298507	263	164	237	219	0
19	25320	227.5	60.40298507	263	164	237	218	0
19	25350	227	60.40298507	263	164	236	218	0
19	25380	227	60.40298507	263	163	236	218	0
19	25410	227	60.40298507	263	163	236	218	0
19	25440	227	60.40298507	263	163	236	218	0
19	25470	226.5	60.40298507	263	163	235	218	0
19	25500	226	60.40298507	263	163	235	217	0
19	25530	226	60.40298507	263	163	235	217	0
19	25560	226	60.40298507	263	162	235	217	0
19	25590	226	60.40298507	263	162	235	217	0
19	25620	226	60.40298507	263	162	235	217	0
19	25650	226	60.40298507	263	163	235	217	0
19	25680	225.5	60.40298507	263	162	234	217	0
19	25710	225.5	60.40298507	263	162	234	217	0
19	25740	225.5	60.40298507	263	161	234	217	0
19	25770	225.5	60.40298507	264	161	234	217	0
19	25800	225.5	60.40298507	264	161	234	217	0
19	25830	225	60.40298507	264	160	234	216	0
19	25860	224.5	60.40298507	265	159	233	216	0
19	25890	224.5	60.40298507	266	159	233	216	0
19	25920	224.5	60.40298507	266	159	233	216	0
19	25950	224.5	60.40298507	266	159	233	216	0
19	25980	224.5	60.40298507	267	159	233	216	0
19	26010	224.5	60.40298507	268	159	233	216	0
19	26040	224.5	60.40298507	269	159	233	216	0
19	26070	224	60.40298507	270	159	233	215	0
19	26100	223.5	60.40298507	271	159	232	215	0
19	26130	223.5	60.40298507	272	159	232	215	0
19	26160	223.5	60.40298507	273	159	232	215	0
19	26190	223.5	60.40298507	274	159	232	215	0
19	26220	223.5	60.40298507	275	159	232	215	0
19	26250	223.5	60.40298507	275	158	232	215	0
19	26280	223.5	60.40298507	277	158	232	215	0
19	26310	223.5	60.40298507	278	158	232	215	0
19	26340	223.5	60.40298507	279	157	232	215	0
19	26370	223.5	60.40298507	279	157	232	215	0
19	26400	223.5	60.40298507	280	157	232	215	0
19	26430	223.5	60.40298507	280	158	232	215	0
19	26460	223.5	60.40298507	281	157	232	215	0
19	26490	223.5	60.40298507	281	156	232	215	0
19	26520	223.5	60.40298507	281	156	232	215	0
19	26550	223.5	60.40298507	282	156	232	215	0
19	26580	223.5	60.40298507	282	156	232	215	0
19	26610	223	60.40298507	283	155	232	214	0
19	26640	223	60.40298507	283	155	232	214	0
19	26670	222.5	60.40298507	283	155	231	214	0
19	26700	222.5	60.40298507	283	155	231	214	0
19	26730	223	60.40298507	284	155	231	215	0
19	26760	223	60.40298507	284	155	231	215	0
19	26790	223	60.40298507	284	155	231	215	0
19	26820	222.5	60.40298507	284	154	231	214	0
19	26850	222.5	60.40298507	284	154	231	214	0
19	26880	223.5	60.40298507	285	154	232	215	0
19	26910	223.5	60.40298507	285	154	232	215	0
19	26940	223	60.40298507	285	153	232	214	0
19	26970	223	60.40298507	285	153	232	214	0
19	27000	223	60.40298507	285	153	232	214	0
19	27030	223	60.40298507	285	153	232	214	0
19	27060	223	60.40298507	285	153	232	214	0
19	27090	223	60.40298507	285	153	232	214	0
19	27120	222.5	60.40298507	285	152	231	214	0
19	27150	222.5	60.40298507	285	152	231	214	0
19	27180	222.5	60.40298507	285	151	231	214	0
19	27210	222.5	60.40298507	285	151	231	214	0
19	27240	222.5	60.40298507	285	151	231	214	0
19	27270	222.5	60.40298507	285	151	231	214	0
19	27300	222.5	60.40298507	285	151	231	214	0
19	27330	221.5	60.40298507	285	151	230	213	0
19	27360	221.5	60.40298507	285	150	230	213	0
19	27390	221.5	60.40298507	285	150	230	213	0
19	27420	221.5	60.40298507	286	150	230	213	0
19	27450	221.5	60.40298507	287	150	230	213	0
19	27480	221.5	60.40298507	287	150	230	213	0
19	27510	221.5	60.40298507	288	150	230	213	0
19	27540	221	60.40298507	290	149	230	212	0
19	27570	221	60.40298507	291	149	230	212	0
19	27600	221	60.40298507	292	149	230	212	0
19	27630	221	60.40298507	292	149	230	212	0
19	27660	221	60.40298507	293	149	230	212	0
19	27690	221	60.40298507	293	149	230	212	0
19	27720	221	60.40298507	293	149	230	212	0
19	27750	220.5	60.40298507	293	148	230	211	0
19	27780	220.5	60.40298507	294	147	230	211	0
19	27810	220.5	60.40298507	295	147	230	211	0
19	27840	220.5	60.40298507	295	147	230	211	0
19	27870	220.5	60.40298507	295	147	230	211	0
19	27900	220.5	60.40298507	296	147	230	211	0
19	27930	220.5	60.40298507	296	147	230	211	0
19	27960	220.5	60.40298507	297	146	230	211	0
19	27990	220.5	60.40298507	297	146	230	211	0
19	28020	220.5	60.40298507	297	145	230	211	0
19	28050	220	60.40298507	297	145	229	211	0
19	28080	220	60.40298507	297	145	229	211	0
19	28110	220	60.40298507	297	146	229	211	0
19	28140	220	60.40298507	298	145	229	211	0
19	28170	220	60.40298507	299	145	229	211	0
19	28200	220	60.40298507	299	144	229	211	0
19	28230	220	60.40298507	299	144	229	211	0
19	28260	220	60.40298507	299	143	229	211	0
19	28290	220	60.40298507	300	143	229	211	0
19	28320	219.5	60.40298507	300	143	229	210	0
19	28350	219.5	60.40298507	300	143	229	210	0
19	28380	219.5	60.40298507	301	143	229	210	0
19	28410	219.5	60.40298507	301	143	229	210	0
19	28440	219.5	60.40298507	301	143	229	210	0
19	28470	219.5	60.40298507	301	143	229	210	0
19	28500	219.5	60.40298507	301	142	229	210	0
19	28530	219.5	60.40298507	302	142	229	210	0
19	28560	219.5	60.40298507	302	142	229	210	0
19	28590	219.5	60.40298507	303	141	229	210	0
19	28620	219.5	60.40298507	303	141	229	210	0
19	28650	219.5	60.40298507	303	141	229	210	0
19	28680	219.5	60.40298507	303	141	229	210	0
19	28710	219.5	60.40298507	303	140	229	210	0
19	28740	219.5	60.40298507	304	140	229	210	0
19	28770	219.5	60.40298507	304	140	229	210	0
19	28800	219.5	60.40298507	304	140	229	210	0
19	28830	219.5	60.40298507	304	139	229	210	0
19	28860	219.5	60.40298507	305	139	229	210	0
19	28890	219.5	60.40298507	305	139	229	210	0
19	28920	219.5	60.40298507	305	139	229	210	0
19	28950	219.5	60.40298507	305	139	229	210	0
19	28980	219.5	60.40298507	305	138	229	210	0
19	29010	219.5	60.40298507	306	138	229	210	0
19	29040	219	60.40298507	306	138	229	209	0
19	29070	219	60.40298507	306	137	229	209	0
19	29100	219	60.40298507	306	137	229	209	0
19	29130	219	60.40298507	306	137	229	209	0
19	29160	219	60.40298507	307	137	229	209	0
19	29190	219	60.40298507	307	136	229	209	0
19	29220	218.5	60.40298507	307	135	228	209	0
19	29250	218.5	60.40298507	307	135	228	209	0
19	29280	218.5	60.40298507	307	135	228	209	0
19	29310	218.5	60.40298507	307	136	228	209	0
19	29340	218	60.40298507	307	135	228	208	0
19	29370	218	60.40298507	307	135	228	208	0
19	29400	218	60.40298507	307	135	228	208	0
19	29430	218	60.40298507	307	135	228	208	0
19	29460	218	60.40298507	307	135	228	208	0
19	29490	218	60.40298507	307	134	228	208	0
19	29520	218	60.40298507	307	134	228	208	0
19	29550	218	60.40298507	307	134	228	208	0
19	29580	218	60.40298507	307	133	228	208	0
19	29610	218	60.40298507	307	133	228	208	0
19	29640	218	60.40298507	307	133	228	208	0
19	29670	218	60.40298507	307	133	228	208	0
19	29700	218	60.40298507	307	133	228	208	0
19	29730	218	60.40298507	307	133	228	208	0
19	29760	218	60.40298507	307	132	228	208	0
19	29790	218	60.40298507	307	132	228	208	0
19	29820	218	60.40298507	307	131	228	208	0
19	29850	218	60.40298507	307	131	228	208	0
19	29880	218	60.40298507	307	131	228	208	0
19	29910	218	60.40298507	307	131	228	208	0
19	29940	218	60.40298507	307	131	228	208	0
19	29970	218	60.40298507	308	131	228	208	0
19	30000	218	60.40298507	308	130	228	208	0
19	30030	218	60.40298507	308	130	228	208	0
19	30060	217.5	60.40298507	308	130	228	207	0
19	30090	217.5	60.40298507	308	130	228	207	0
19	30120	217.5	60.40298507	308	130	228	207	0
19	30150	217.5	60.40298507	308	130	228	207	0
19	30180	217.5	60.40298507	309	129	228	207	0
19	30210	217.5	60.40298507	309	129	228	207	0
19	30240	217.5	60.40298507	309	129	228	207	0
19	30270	217.5	60.40298507	309	129	228	207	0
19	30300	217.5	60.40298507	309	128	228	207	0
19	30330	217.5	60.40298507	310	127	228	207	0
19	30360	217.5	60.40298507	311	127	228	207	0
19	30390	217.5	60.40298507	311	127	228	207	0
19	30420	218	60.40298507	311	127	228	208	0
19	30450	218	60.40298507	312	127	228	208	0
19	30480	218	60.40298507	313	127	228	208	0
19	30510	218	60.40298507	313	127	228	208	0
19	30540	218	60.40298507	313	126	228	208	0
19	30570	217.5	60.40298507	313	126	228	207	0
19	30600	217.5	60.40298507	313	125	228	207	0
19	30630	217.5	60.40298507	313	125	228	207	0
19	30660	217.5	60.40298507	313	125	228	207	0
19	30690	217.5	60.40298507	314	125	228	207	0
19	30720	217.5	60.40298507	314	125	228	207	0
19	30750	217.5	60.40298507	314	125	228	207	0
19	30780	217.5	60.40298507	315	125	228	207	0
19	30810	217.5	60.40298507	315	124	228	207	0
19	30840	217.5	60.40298507	315	123	228	207	0
19	30870	217.5	60.40298507	315	123	228	207	0
19	30900	217.5	60.40298507	315	123	228	207	0
19	30930	217.5	60.40298507	315	123	228	207	0
19	30960	217.5	60.40298507	315	123	228	207	0
19	30990	217.5	60.40298507	314	123	228	207	0
19	31020	217.5	60.40298507	315	122	228	207	0
19	31050	217.5	60.40298507	315	121	228	207	0
19	31080	217.5	60.40298507	316	121	228	207	0
19	31110	217.5	60.40298507	316	121	228	207	0
19	31140	217.5	60.40298507	316	121	228	207	0
19	31170	217.5	60.40298507	316	121	228	207	0
19	31200	217.5	60.40298507	317	121	228	207	0
19	31230	218	60.40298507	317	120	229	207	0
19	31260	217.5	60.40298507	317	119	228	207	0
19	31290	217.5	60.40298507	317	119	228	207	0
19	31320	217.5	60.40298507	317	119	228	207	0
19	31350	217.5	60.40298507	318	119	228	207	0
19	31380	217.5	60.40298507	319	119	228	207	0
19	31410	217.5	60.40298507	319	119	228	207	0
19	31440	217.5	60.40298507	319	118	228	207	0
19	31470	217	60.40298507	318	118	228	206	0
19	31500	217	60.40298507	319	118	228	206	0
19	31530	217	60.40298507	319	118	228	206	0
19	31560	216.5	60.40298507	320	118	227	206	0
19	31590	216.5	60.40298507	320	118	227	206	0
19	31620	216.5	60.40298507	320	117	227	206	0
19	31650	216.5	60.40298507	321	117	227	206	0
19	31680	216.5	60.40298507	321	117	227	206	0
19	31710	216.5	60.40298507	321	117	227	206	0
19	31740	216.5	60.40298507	320	117	227	206	0
19	31770	216.5	60.40298507	321	117	227	206	0
19	31800	216.5	60.40298507	321	117	227	206	0
19	31830	216.5	60.40298507	321	117	227	206	0
19	31860	216.5	60.40298507	322	117	227	206	0
19	31890	216.5	60.40298507	322	117	227	206	0
19	31920	217	60.40298507	323	117	228	206	0
19	31950	217	60.40298507	323	116	228	206	0
19	31980	217	60.40298507	323	115	228	206	0
19	32010	217	60.40298507	323	115	228	206	0
19	32040	217	60.40298507	323	115	228	206	0
19	32070	217	60.40298507	323	115	228	206	0
19	32100	217	60.40298507	323	115	228	206	0
19	32130	217	60.40298507	323	115	228	206	0
19	32160	217	60.40298507	323	115	228	206	0
19	32190	217	60.40298507	323	115	228	206	0
19	32220	217	60.40298507	324	114	228	206	0
19	32250	217	60.40298507	324	114	228	206	0
19	32280	217	60.40298507	324	114	228	206	0
19	32310	217	60.40298507	324	114	228	206	0
19	32340	217	60.40298507	324	114	228	206	0
19	32370	217	60.40298507	324	113	228	206	0
19	32400	217	60.40298507	325	113	228	206	0
19	32430	216.5	60.40298507	325	113	228	205	0
19	32460	216.5	60.40298507	325	113	228	205	0
19	32490	216.5	60.40298507	325	113	228	205	0
19	32520	216.5	60.40298507	325	113	228	205	0
19	32550	216.5	60.40298507	325	113	228	205	0
19	32580	216.5	60.40298507	325	112	228	205	0
19	32610	216.5	60.40298507	324	112	228	205	0
19	32640	216	60.40298507	324	112	228	204	0
19	32670	216	60.40298507	323	112	228	204	0
19	32700	216	60.40298507	323	111	228	204	0
19	32730	216	60.40298507	322	111	228	204	0
19	32760	216.5	60.40298507	321	111	228	205	0
19	32790	216.5	60.40298507	320	111	228	205	0
19	32820	216.5	60.40298507	319	111	228	205	0
19	32850	216.5	60.40298507	318	111	228	205	0
19	32880	217	60.40298507	316	110	228	206	0
19	32910	217	60.40298507	315	110	228	206	0
19	32940	217	60.40298507	314	110	228	206	0
19	32970	217	60.40298507	313	109	228	206	0
19	33000	217	60.40298507	313	109	228	206	0
19	33030	217	60.40298507	312	109	228	206	0
19	33060	217.5	60.40298507	311	109	228	207	0
19	33090	217.5	60.40298507	309	109	228	207	0
19	33120	218	60.40298507	309	109	229	207	0
19	33150	218	60.40298507	308	109	229	207	0
19	33180	218	60.40298507	308	109	229	207	0
19	33210	218.5	60.40298507	307	109	229	208	0
19	33240	219	60.40298507	307	109	230	208	0
19	33270	219	60.40298507	307	109	230	208	0
19	33300	219	60.40298507	307	109	230	208	0
19	33330	219	60.40298507	307	109	230	208	0
19	33360	219	60.40298507	307	109	230	208	0
19	33390	219	60.40298507	307	109	230	208	0
19	33420	219	60.40298507	307	109	230	208	0
19	33450	219	60.40298507	307	109	230	208	0
19	33480	219	60.40298507	308	110	230	208	0
19	33510	219	60.40298507	308	110	230	208	0
19	33540	219	60.40298507	308	111	230	208	0
19	33570	219	60.40298507	308	111	230	208	0
19	33600	219	60.40298507	309	111	230	208	0
19	33630	219	60.40298507	310	112	230	208	0
19	33660	219	60.40298507	311	113	230	208	0
19	33690	219	60.40298507	311	114	230	208	0
19	33720	219	60.40298507	311	115	230	208	0
19	33750	219	60.40298507	311	117	230	208	0
19	33780	219	60.40298507	311	118	230	208	0
19	33810	219	60.40298507	312	121	230	208	0
19	33840	218.5	60.40298507	313	123	229	208	0
19	33870	218.5	60.40298507	313	125	229	208	0
19	33900	218.5	60.40298507	313	127	229	208	0
19	33930	218.5	60.40298507	314	127	229	208	0
19	33960	218.5	60.40298507	314	128	229	208	0
19	33990	218.5	60.40298507	314	129	229	208	0
19	34020	218.5	60.40298507	315	130	229	208	0
19	34050	218.5	60.40298507	315	131	229	208	0
19	34080	219	60.40298507	316	131	230	208	0
19	34110	219	60.40298507	317	132	230	208	0
19	34140	219.5	60.40298507	317	133	230	209	0
19	34170	219.5	60.40298507	317	134	230	209	0
19	34200	219.5	60.40298507	318	134	230	209	0
19	34230	219.5	60.40298507	318	135	230	209	0
19	34260	219.5	60.40298507	318	135	230	209	0
19	34290	219.5	60.40298507	319	136	230	209	0
19	34320	219.5	60.40298507	319	137	230	209	0
19	34350	219.5	60.40298507	319	136	230	209	0
19	34380	219.5	60.40298507	320	136	230	209	0
19	34410	219.5	60.40298507	320	136	230	209	0
19	34440	219.5	60.40298507	321	136	230	209	0
19	34470	219.5	60.40298507	321	137	230	209	0
19	34500	219.5	60.40298507	321	138	230	209	0
19	34530	219.5	60.40298507	321	138	230	209	0
19	34560	219.5	60.40298507	321	139	230	209	0
19	34590	219.5	60.40298507	321	139	230	209	0
19	34620	219	60.40298507	322	139	229	209	0
19	34650	219	60.40298507	322	139	229	209	0
19	34680	219	60.40298507	322	140	229	209	0
19	34710	219	60.40298507	323	140	229	209	0
19	34740	219	60.40298507	323	140	229	209	0
19	34770	218.5	60.40298507	323	141	229	208	0
19	34800	218.5	60.40298507	322	141	229	208	0
19	34830	218.5	60.40298507	323	142	229	208	0
19	34860	218.5	60.40298507	323	142	229	208	0
19	34890	218	60.40298507	323	142	228	208	0
19	34920	218	60.40298507	322	142	228	208	0
19	34950	218	60.40298507	323	142	228	208	0
19	34980	218	60.40298507	324	142	228	208	0
19	35010	218	60.40298507	324	142	228	208	0
19	35040	217.5	60.40298507	324	142	228	207	0
19	35070	217.5	60.40298507	323	143	228	207	0
19	35100	217.5	60.40298507	324	143	228	207	0
19	35130	217.5	60.40298507	324	143	228	207	0
19	35160	217.5	60.40298507	324	143	228	207	0
19	35190	217.5	60.40298507	324	144	228	207	0
19	35220	217.5	60.40298507	325	144	228	207	0
19	35250	217.5	60.40298507	325	144	228	207	0
19	35280	217.5	60.40298507	325	144	228	207	0
19	35310	217.5	60.40298507	326	144	228	207	0
19	35340	217.5	60.40298507	326	144	228	207	0
19	35370	217.5	60.40298507	326	144	228	207	0
19	35400	217.5	60.40298507	326	144	228	207	0
19	35430	217.5	60.40298507	326	144	228	207	0
19	35460	217.5	60.40298507	327	144	228	207	0
19	35490	217.5	60.40298507	327	144	228	207	0
19	35520	217.5	60.40298507	327	144	228	207	0
19	35550	217.5	60.40298507	327	144	228	207	0
19	35580	217.5	60.40298507	328	144	228	207	0
19	35610	217.5	60.40298507	329	145	228	207	0
19	35640	217.5	60.40298507	329	145	228	207	0
19	35670	217.5	60.40298507	329	145	228	207	0
19	35700	217.5	60.40298507	329	145	228	207	0
19	35730	217.5	60.40298507	329	145	228	207	0
19	35760	217.5	60.40298507	329	145	228	207	0
19	35790	217.5	60.40298507	328	145	228	207	0
19	35820	217.5	60.40298507	328	145	228	207	0
19	35850	217.5	60.40298507	328	146	228	207	0
19	35880	217.5	60.40298507	328	145	228	207	0
19	35910	217.5	60.40298507	328	145	228	207	0
19	35940	217.5	60.40298507	328	145	228	207	0
19	35970	217.5	60.40298507	327	145	228	207	0
19	36000	217.5	60.40298507	327	145	228	207	0
19	36030	217.5	60.40298507	327	145	228	207	0
19	36060	217.5	60.40298507	326	145	228	207	0
19	36090	217.5	60.40298507	325	145	228	207	0
19	36120	217.5	60.40298507	324	144	228	207	0
19	36150	217	60.40298507	323	144	227	207	0
19	36180	217	60.40298507	324	144	227	207	0
19	36210	217	60.40298507	324	144	227	207	0
19	36240	217	60.40298507	324	144	227	207	0
19	36270	217	60.40298507	324	144	227	207	0
19	36300	217	60.40298507	324	144	227	207	0
19	36330	217	60.40298507	325	144	227	207	0
19	36360	217	60.40298507	326	144	227	207	0
19	36390	217	60.40298507	326	144	227	207	0
19	36420	217	60.40298507	326	144	227	207	0
19	36450	217	60.40298507	326	144	227	207	0
19	36480	217	60.40298507	327	144	227	207	0
19	36510	217	60.40298507	328	144	227	207	0
19	36540	217	60.40298507	328	143	227	207	0
19	36570	217	60.40298507	328	143	227	207	0
19	36600	217	60.40298507	328	142	227	207	0
19	36630	217	60.40298507	328	142	227	207	0
19	36660	217	60.40298507	329	142	227	207	0
19	36690	217	60.40298507	330	142	227	207	0
19	36720	217	60.40298507	330	142	227	207	0
19	36750	217	60.40298507	330	142	227	207	0
19	36780	217	60.40298507	330	142	227	207	0
19	36810	217	60.40298507	330	142	227	207	0
19	36840	217	60.40298507	330	142	227	207	0
19	36870	217	60.40298507	330	141	227	207	0
19	36900	217	60.40298507	330	141	227	207	0
19	36930	217	60.40298507	330	140	227	207	0
19	36960	217	60.40298507	331	140	227	207	0
19	36990	217	60.40298507	331	140	227	207	0
19	37020	217	60.40298507	331	140	227	207	0
19	37050	217	60.40298507	331	140	227	207	0
19	37080	217	60.40298507	331	139	227	207	0
19	37110	217	60.40298507	331	139	227	207	0
19	37140	217	60.40298507	331	138	227	207	0
19	37170	217	60.40298507	331	138	227	207	0
19	37200	217	60.40298507	331	138	227	207	0
19	37230	217	60.40298507	331	138	227	207	0
19	37260	217	60.40298507	331	137	227	207	0
19	37290	217.5	60.40298507	331	137	228	207	0
19	37320	217.5	60.40298507	331	136	228	207	0
19	37350	217.5	60.40298507	331	136	228	207	0
19	37380	217.5	60.40298507	331	136	228	207	0
19	37410	217.5	60.40298507	330	136	228	207	0
19	37440	217.5	60.40298507	330	136	228	207	0
19	37470	217.5	60.40298507	330	135	228	207	0
19	37500	217.5	60.40298507	330	135	228	207	0
19	37530	217.5	60.40298507	330	134	228	207	0
19	37560	217.5	60.40298507	330	134	228	207	0
19	37590	217.5	60.40298507	330	134	228	207	0
19	37620	218	60.40298507	330	134	228	208	0
19	37650	218	60.40298507	330	134	228	208	0
19	37680	218	60.40298507	330	133	228	208	0
19	37710	218.5	60.40298507	330	133	229	208	0
19	37740	218.5	60.40298507	330	132	229	208	0
19	37770	219	60.40298507	330	132	229	209	0
19	37800	219	60.40298507	330	131	229	209	0
19	37830	219	60.40298507	330	130	229	209	0
19	37860	219	60.40298507	330	130	229	209	0
19	37890	219.5	60.40298507	330	130	230	209	0
19	37920	219.5	60.40298507	330	130	230	209	0
19	37950	220	60.40298507	330	130	230	210	0
19	37980	220	60.40298507	330	130	230	210	0
19	38010	220	60.40298507	330	130	230	210	0
19	38040	220	60.40298507	330	129	230	210	0
19	38070	220	60.40298507	330	129	230	210	0
19	38100	220.5	60.40298507	330	129	231	210	0
19	38130	220.5	60.40298507	330	129	231	210	0
19	38160	220.5	60.40298507	330	129	231	210	0
19	38190	220.5	60.40298507	330	129	231	210	0
19	38220	220.5	60.40298507	330	129	231	210	0
19	38250	220.5	60.40298507	330	129	231	210	0
19	38280	221	60.40298507	330	130	231	211	0
19	38310	221	60.40298507	331	130	231	211	0
19	38340	221	60.40298507	331	130	231	211	0
19	38370	221	60.40298507	331	130	231	211	0
19	38400	221	60.40298507	330	131	231	211	0
19	38430	221	60.40298507	330	132	231	211	0
19	38460	221.5	60.40298507	330	132	232	211	0
19	38490	221.5	60.40298507	330	133	232	211	0
19	38520	221.5	60.40298507	330	133	232	211	0
19	38550	221.5	60.40298507	330	134	232	211	0
19	38580	221.5	60.40298507	330	134	232	211	0
19	38610	221.5	60.40298507	330	135	232	211	0
19	38640	221.5	60.40298507	330	135	232	211	0
19	38670	221.5	60.40298507	330	136	232	211	0
19	38700	221.5	60.40298507	330	136	232	211	0
19	38730	221.5	60.40298507	330	137	232	211	0
19	38760	221.5	60.40298507	330	138	232	211	0
19	38790	221.5	60.40298507	330	138	232	211	0
19	38820	221.5	60.40298507	330	138	232	211	0
19	38850	221.5	60.40298507	329	138	232	211	0
19	38880	222	60.40298507	330	138	232	212	0
19	38910	222	60.40298507	330	138	232	212	0
19	38940	222	60.40298507	330	138	232	212	0
19	38970	222	60.40298507	330	138	232	212	0
19	39000	222	60.40298507	330	137	232	212	0
19	39030	222	60.40298507	330	137	232	212	0
19	39060	222	60.40298507	330	136	232	212	0
19	39090	222	60.40298507	330	136	232	212	0
19	39120	222.5	60.40298507	330	135	233	212	0
19	39150	222.5	60.40298507	330	135	233	212	0
19	39180	222.5	60.40298507	330	134	233	212	0
19	39210	223	60.40298507	330	133	233	213	0
19	39240	223	60.40298507	331	132	233	213	0
19	39270	223	60.40298507	331	132	233	213	0
19	39300	223	60.40298507	331	132	233	213	0
19	39330	223	60.40298507	331	132	233	213	0
19	39360	223	60.40298507	331	131	233	213	0
19	39390	223	60.40298507	331	131	233	213	0
19	39420	223	60.40298507	331	131	233	213	0
19	39450	223	60.40298507	331	130	233	213	0
19	39480	223	60.40298507	331	130	233	213	0
19	39510	223	60.40298507	331	130	233	213	0
19	39540	223	60.40298507	331	130	233	213	0
19	39570	223	60.40298507	331	130	233	213	0
19	39600	223	60.40298507	331	130	233	213	0
19	39630	223	60.40298507	331	130	233	213	0
19	39660	223	60.40298507	332	130	233	213	0
19	39690	223	60.40298507	332	130	233	213	0
19	39720	223	60.40298507	332	130	233	213	0
19	39750	223.5	60.40298507	332	130	234	213	0
19	39780	223.5	60.40298507	332	130	234	213	0
19	39810	223.5	60.40298507	332	130	234	213	0
19	39840	223.5	60.40298507	332	130	234	213	0
19	39870	223.5	60.40298507	332	129	234	213	0
19	39900	223.5	60.40298507	332	129	234	213	0
19	39930	223.5	60.40298507	332	129	234	213	0
19	39960	223.5	60.40298507	332	129	234	213	0
19	39990	223.5	60.40298507	332	128	234	213	0
19	40020	223.5	60.40298507	332	128	234	213	0
19	40050	223.5	60.40298507	332	128	234	213	0
19	40080	223.5	60.40298507	332	128	234	213	0
19	40110	223.5	60.40298507	332	128	234	213	0
19	40140	223.5	60.40298507	332	128	234	213	0
19	40170	224	60.40298507	333	128	234	214	0
19	40200	224.5	60.40298507	333	128	235	214	0
19	40230	224.5	60.40298507	334	127	235	214	0
19	40260	224.5	60.40298507	334	127	235	214	0
19	40290	224.5	60.40298507	334	127	235	214	0
19	40320	224.5	60.40298507	334	126	235	214	0
19	40350	224.5	60.40298507	334	126	235	214	0
19	40380	224.5	60.40298507	334	126	235	214	0
19	40410	224.5	60.40298507	334	126	235	214	0
19	40440	224.5	60.40298507	335	126	235	214	0
19	40470	225	60.40298507	335	125	236	214	0
19	40500	225	60.40298507	335	125	236	214	0
19	40530	225	60.40298507	335	125	236	214	0
19	40560	225	60.40298507	336	125	236	214	0
19	40590	225	60.40298507	336	125	236	214	0
19	40620	225	60.40298507	336	125	236	214	0
19	40650	225.5	60.40298507	336	125	236	215	0
19	40680	225.5	60.40298507	336	124	236	215	0
19	40710	225.5	60.40298507	337	124	236	215	0
19	40740	225.5	60.40298507	337	124	236	215	0
19	40770	225.5	60.40298507	338	124	236	215	0
19	40800	225.5	60.40298507	338	124	236	215	0
19	40830	225.5	60.40298507	338	124	236	215	0
19	40860	225.5	60.40298507	339	124	236	215	0
19	40890	225.5	60.40298507	340	124	236	215	0
19	40920	225.5	60.40298507	340	124	236	215	0
19	40950	225.5	60.40298507	340	124	236	215	0
19	40980	225.5	60.40298507	341	124	236	215	0
19	41010	225.5	60.40298507	341	124	236	215	0
19	41040	226	60.40298507	341	124	237	215	0
19	41070	226	60.40298507	342	124	237	215	0
19	41100	226	60.40298507	342	124	237	215	0
19	41130	226.5	60.40298507	342	124	237	216	0
19	41160	226.5	60.40298507	342	124	237	216	0
19	41190	226.5	60.40298507	343	124	237	216	0
19	41220	226.5	60.40298507	343	123	237	216	0
19	41250	226.5	60.40298507	343	123	237	216	0
19	41280	227	60.40298507	343	123	238	216	0
19	41310	227	60.40298507	343	122	238	216	0
19	41340	227	60.40298507	343	122	238	216	0
19	41370	226.5	60.40298507	343	122	237	216	0
19	41400	226.5	60.40298507	344	122	237	216	0
19	41430	226.5	60.40298507	344	122	237	216	0
19	41460	226.5	60.40298507	344	122	237	216	0
19	41490	226.5	60.40298507	344	122	237	216	0
19	41520	227	60.40298507	344	122	238	216	0
19	41550	227	60.40298507	345	122	238	216	0
19	41580	227.5	60.40298507	345	122	238	217	0
19	41610	227.5	60.40298507	345	122	238	217	0
19	41640	227	60.40298507	346	122	238	216	0
19	41670	227	60.40298507	346	122	238	216	0
19	41700	227	60.40298507	347	122	238	216	0
19	41730	227	60.40298507	347	122	238	216	0
19	41760	227	60.40298507	347	122	238	216	0
19	41790	227	60.40298507	347	122	238	216	0
19	41820	227	60.40298507	348	122	238	216	0
19	41850	227.5	60.40298507	348	122	239	216	0
19	41880	228	60.40298507	348	122	239	217	0
19	41910	228	60.40298507	348	122	239	217	0
19	41940	228	60.40298507	349	121	239	217	0
19	41970	228	60.40298507	349	121	239	217	0
19	42000	228	60.40298507	349	121	239	217	0
19	42030	228	60.40298507	350	120	239	217	0
19	42060	228	60.40298507	350	120	239	217	0
19	42090	228	60.40298507	350	120	239	217	0
19	42120	229	60.40298507	350	120	240	218	0
19	42150	229	60.40298507	350	120	240	218	0
19	42180	229	60.40298507	350	120	240	218	0
19	42210	229	60.40298507	350	120	240	218	0
19	42240	229	60.40298507	351	120	240	218	0
19	42270	229	60.40298507	351	120	240	218	0
19	42300	229	60.40298507	351	120	240	218	0
19	42330	229.5	60.40298507	351	120	240	219	0
19	42360	229.5	60.40298507	351	120	240	219	0
19	42390	230	60.40298507	351	119	241	219	0
19	42420	230	60.40298507	351	119	241	219	0
19	42450	230	60.40298507	351	119	241	219	0
19	42480	230	60.40298507	351	119	241	219	0
19	42510	230	60.40298507	351	119	241	219	0
19	42540	230	60.40298507	352	119	241	219	0
19	42570	230	60.40298507	352	118	241	219	0
19	42600	230	60.40298507	352	118	241	219	0
19	42630	230	60.40298507	352	118	241	219	0
19	42660	230	60.40298507	352	118	241	219	0
19	42690	230	60.40298507	352	118	241	219	0
19	42720	230.5	60.40298507	353	117	242	219	0
19	42750	230.5	60.40298507	353	117	242	219	0
19	42780	231	60.40298507	354	116	242	220	0
19	42810	231	60.40298507	354	116	242	220	0
19	42840	231	60.40298507	354	116	242	220	0
19	42870	231	60.40298507	354	116	242	220	0
19	42900	231	60.40298507	354	116	242	220	0
19	42930	231	60.40298507	354	116	242	220	0
19	42960	231.5	60.40298507	355	116	242	221	0
19	42990	232	60.40298507	355	115	243	221	0
19	43020	232	60.40298507	355	115	243	221	0
19	43050	232	60.40298507	355	115	243	221	0
19	43080	232	60.40298507	356	114	243	221	0
19	43110	232	60.40298507	356	114	243	221	0
19	43140	232	60.40298507	356	114	243	221	0
19	43170	232	60.40298507	356	114	243	221	0
19	43200	232	60.40298507	356	114	243	221	0
19	43230	232	60.40298507	356	114	243	221	0
19	43260	232	60.40298507	356	113	243	221	0
19	43290	232	60.40298507	356	112	243	221	0
19	43320	232	60.40298507	357	112	243	221	0
19	43350	232	60.40298507	357	112	243	221	0
19	43380	232	60.40298507	357	111	243	221	0
19	43410	232	60.40298507	358	111	243	221	0
19	43440	232	60.40298507	358	110	243	221	0
19	43470	232	60.40298507	358	110	243	221	0
19	43500	232	60.40298507	358	110	243	221	0
19	43530	232	60.40298507	358	110	243	221	0
19	43560	232	60.40298507	358	110	243	221	0
19	43590	232	60.40298507	358	109	243	221	0
19	43620	232.5	60.40298507	358	109	244	221	0
19	43650	232.5	60.40298507	358	108	244	221	0
19	43680	232.5	60.40298507	358	108	244	221	0
19	43710	232.5	60.40298507	358	108	244	221	0
19	43740	232.5	60.40298507	358	107	244	221	0
19	43770	232.5	60.40298507	358	107	244	221	0
19	43800	232.5	60.40298507	358	106	244	221	0
19	43830	232.5	60.40298507	359	106	244	221	0
19	43860	233	60.40298507	359	106	245	221	0
19	43890	233	60.40298507	359	106	245	221	0
19	43920	233.5	60.40298507	359	106	245	222	0
19	43950	233.5	60.40298507	359	105	245	222	0
19	43980	233.5	60.40298507	359	105	245	222	0
19	44010	233.5	60.40298507	359	104	245	222	0
19	44040	234	60.40298507	359	104	245	223	0
19	44070	234	60.40298507	359	104	245	223	0
19	44100	234	60.40298507	360	104	245	223	0
19	44130	234	60.40298507	360	104	245	223	0
19	44160	233.5	60.40298507	360	103	245	222	0
19	44190	233.5	60.40298507	360	102	245	222	0
19	44220	233.5	60.40298507	360	102	245	222	0
19	44250	233.5	60.40298507	360	102	245	222	0
19	44280	234	60.40298507	360	102	246	222	0
19	44310	234	60.40298507	360	102	246	222	0
19	44340	234.5	60.40298507	361	101	246	223	0
19	44370	234.5	60.40298507	361	100	246	223	0
19	44400	234.5	60.40298507	361	100	246	223	0
19	44430	234.5	60.40298507	362	100	246	223	0
19	44460	234.5	60.40298507	362	100	246	223	0
19	44490	234.5	60.40298507	362	100	246	223	0
19	44520	234.5	60.40298507	362	100	246	223	0
19	44550	234.5	60.40298507	362	99	246	223	0
19	44580	234	60.40298507	362	99	245	223	0
19	44610	234	60.40298507	362	99	245	223	0
19	44640	234	60.40298507	362	98	245	223	0
19	44670	234.5	60.40298507	362	98	246	223	0
19	44700	234.5	60.40298507	362	98	246	223	0
19	44730	234.5	60.40298507	363	98	246	223	0
19	44760	234.5	60.40298507	364	98	246	223	0
19	44790	234.5	60.40298507	364	98	246	223	0
19	44820	235.5	60.40298507	364	98	247	224	0
19	44850	235.5	60.40298507	364	98	247	224	0
19	44880	235.5	60.40298507	364	98	247	224	0
19	44910	235.5	60.40298507	365	98	247	224	0
19	44940	235.5	60.40298507	366	98	247	224	0
19	44970	235.5	60.40298507	366	98	247	224	0
19	45000	235.5	60.40298507	366	98	247	224	0
19	45030	236	60.40298507	366	99	248	224	0
19	45060	236	60.40298507	366	99	248	224	0
19	45090	236	60.40298507	366	99	248	224	0
19	45120	236	60.40298507	367	99	248	224	0
19	45150	236	60.40298507	367	99	248	224	0
19	45180	235.5	60.40298507	367	99	247	224	0
19	45210	235.5	60.40298507	367	99	247	224	0
19	45240	235.5	60.40298507	368	99	247	224	0
19	45270	235.5	60.40298507	368	99	247	224	0
19	45300	235.5	60.40298507	368	99	247	224	0
19	45330	235.5	60.40298507	368	98	247	224	0
19	45360	235.5	60.40298507	368	98	247	224	0
19	45390	235.5	60.40298507	368	98	247	224	0
19	45420	235.5	60.40298507	368	98	247	224	0
19	45450	235.5	60.40298507	368	98	247	224	0
19	45480	235.5	60.40298507	368	98	247	224	0
19	45510	235	60.40298507	368	98	246	224	0
19	45540	235	60.40298507	368	98	246	224	0
19	45570	235	60.40298507	368	98	246	224	0
19	45600	235	60.40298507	368	98	246	224	0
19	45630	235.5	60.40298507	368	97	247	224	0
19	45660	235.5	60.40298507	368	97	247	224	0
19	45690	235.5	60.40298507	368	97	247	224	0
19	45720	235.5	60.40298507	368	96	247	224	0
19	45750	235.5	60.40298507	368	96	247	224	0
19	45780	235.5	60.40298507	368	96	247	224	0
19	45810	236.5	60.40298507	369	96	248	225	0
19	45840	236.5	60.40298507	369	96	248	225	0
19	45870	236.5	60.40298507	369	96	248	225	0
19	45900	236.5	60.40298507	369	96	248	225	0
19	45930	237	60.40298507	369	95	248	226	0
19	45960	237	60.40298507	370	95	248	226	0
19	45990	237	60.40298507	370	95	248	226	0
19	46020	237	60.40298507	370	95	248	226	0
19	46050	237	60.40298507	370	94	248	226	0
19	46080	237	60.40298507	370	94	248	226	0
19	46110	237	60.40298507	370	94	248	226	0
19	46140	237	60.40298507	371	94	248	226	0
19	46170	237	60.40298507	371	94	248	226	0
19	46200	237	60.40298507	371	94	248	226	0
19	46230	237.5	60.40298507	372	94	249	226	0
19	46260	237.5	60.40298507	372	94	249	226	0
19	46290	237.5	60.40298507	372	93	249	226	0
19	46320	237.5	60.40298507	372	93	249	226	0
19	46350	237.5	60.40298507	372	93	249	226	0
19	46380	237.5	60.40298507	373	92	249	226	0
19	46410	237.5	60.40298507	373	92	249	226	0
19	46440	237.5	60.40298507	374	92	249	226	0
19	46470	237	60.40298507	374	92	248	226	0
19	46500	237	60.40298507	374	92	248	226	0
19	46530	237	60.40298507	374	92	248	226	0
19	46560	236.5	60.40298507	375	92	248	225	0
19	46590	236.5	60.40298507	375	92	248	225	0
19	46620	236.5	60.40298507	375	91	248	225	0
19	46650	236.5	60.40298507	376	91	248	225	0
19	46680	237	60.40298507	376	91	248	226	0
19	46710	237	60.40298507	376	90	248	226	0
19	46740	237	60.40298507	376	90	248	226	0
19	46770	237	60.40298507	377	90	248	226	0
19	46800	237	60.40298507	377	90	248	226	0
19	46830	237	60.40298507	377	90	248	226	0
19	46860	237.5	60.40298507	377	89	249	226	0
19	46890	237.5	60.40298507	377	89	249	226	0
19	46920	237.5	60.40298507	378	88	249	226	0
19	46950	237.5	60.40298507	378	88	249	226	0
19	46980	237.5	60.40298507	378	88	249	226	0
19	47010	237.5	60.40298507	378	88	249	226	0
19	47040	237.5	60.40298507	379	88	249	226	0
19	47070	237.5	60.40298507	379	87	249	226	0
19	47100	237.5	60.40298507	380	86	249	226	0
19	47130	237.5	60.40298507	380	86	249	226	0
19	47160	237.5	60.40298507	380	86	249	226	0
19	47190	237.5	60.40298507	380	86	249	226	0
19	47220	237.5	60.40298507	380	86	249	226	0
19	47250	237.5	60.40298507	380	85	249	226	0
19	47280	237.5	60.40298507	381	85	249	226	0
19	47310	237.5	60.40298507	381	85	249	226	0
19	47340	237	60.40298507	381	84	248	226	0
19	47370	237	60.40298507	381	84	248	226	0
19	47400	237	60.40298507	382	84	248	226	0
19	47430	237	60.40298507	382	84	248	226	0
19	47460	237	60.40298507	382	84	248	226	0
19	47490	237	60.40298507	382	84	248	226	0
19	47520	236.5	60.40298507	382	83	248	225	0
19	47550	236.5	60.40298507	383	83	248	225	0
19	47580	236	60.40298507	384	83	247	225	0
19	47610	236	60.40298507	384	83	247	225	0
19	47640	236	60.40298507	384	82	247	225	0
19	47670	236	60.40298507	385	82	247	225	0
19	47700	236.5	60.40298507	385	82	248	225	0
19	47730	236.5	60.40298507	385	82	248	225	0
19	47760	236.5	60.40298507	386	81	248	225	0
19	47790	236.5	60.40298507	387	81	248	225	0
19	47820	236.5	60.40298507	387	81	248	225	0
19	47850	236.5	60.40298507	387	80	248	225	0
19	47880	236.5	60.40298507	388	80	248	225	0
19	47910	236.5	60.40298507	388	80	248	225	0
19	47940	236.5	60.40298507	388	80	248	225	0
19	47970	236.5	60.40298507	388	80	248	225	0
19	48000	236.5	60.40298507	389	80	248	225	0
19	48030	236.5	60.40298507	389	80	248	225	0
19	48060	236.5	60.40298507	389	79	248	225	0
19	48090	237	60.40298507	389	79	249	225	0
19	48120	237	60.40298507	390	79	249	225	0
19	48150	237.5	60.40298507	390	79	249	226	0
19	48180	237.5	60.40298507	390	79	249	226	0
19	48210	237.5	60.40298507	390	78	249	226	0
19	48240	237.5	60.40298507	390	78	249	226	0
19	48270	237.5	60.40298507	391	78	249	226	0
19	48300	237.5	60.40298507	391	78	249	226	0
19	48330	238	60.40298507	391	78	250	226	0
19	48360	238	60.40298507	392	78	250	226	0
19	48390	238	60.40298507	392	78	250	226	0
19	48420	238	60.40298507	392	78	250	226	0
19	48450	238.5	60.40298507	392	77	250	227	0
19	48480	238.5	60.40298507	392	77	250	227	0
19	48510	238.5	60.40298507	393	77	250	227	0
19	48540	238.5	60.40298507	394	76	250	227	0
19	48570	238.5	60.40298507	394	76	250	227	0
19	48600	238.5	60.40298507	394	76	250	227	0
19	48630	238.5	60.40298507	394	76	250	227	0
19	48660	238.5	60.40298507	394	76	250	227	0
19	48690	238.5	60.40298507	394	76	250	227	0
19	48720	238.5	60.40298507	394	76	250	227	0
19	48750	238.5	60.40298507	395	76	250	227	0
19	48780	238.5	60.40298507	396	76	250	227	0
19	48810	238.5	60.40298507	396	76	250	227	0
19	48840	238.5	60.40298507	396	76	250	227	0
19	48870	238.5	60.40298507	395	76	250	227	0
19	48900	238.5	60.40298507	396	75	250	227	0
19	48930	238.5	60.40298507	396	75	250	227	0
19	48960	238.5	60.40298507	396	75	250	227	0
19	48990	238.5	60.40298507	397	75	250	227	0
19	49020	238.5	60.40298507	398	74	250	227	0
19	49050	238.5	60.40298507	398	74	250	227	0
19	49080	238.5	60.40298507	398	74	250	227	0
19	49110	238.5	60.40298507	398	74	250	227	0
19	49140	238.5	60.40298507	398	74	250	227	0
19	49170	238.5	60.40298507	398	74	250	227	0
19	49200	238.5	60.40298507	399	74	250	227	0
19	49230	238	60.40298507	399	74	249	227	0
19	49260	238	60.40298507	400	74	249	227	0
19	49290	238	60.40298507	400	73	249	227	0
19	49320	238	60.40298507	400	73	249	227	0
19	49350	238	60.40298507	400	73	249	227	0
19	49380	238	60.40298507	401	72	249	227	0
19	49410	238	60.40298507	401	72	249	227	0
19	49440	238	60.40298507	402	72	249	227	0
19	49470	238.5	60.40298507	402	72	250	227	0
19	49500	238.5	60.40298507	402	72	250	227	0
19	49530	238.5	60.40298507	402	72	250	227	0
19	49560	238.5	60.40298507	402	72	250	227	0
19	49590	238.5	60.40298507	402	72	250	227	0
19	49620	238.5	60.40298507	403	72	250	227	0
19	49650	239	60.40298507	403	72	250	228	0
19	49680	239	60.40298507	403	72	250	228	0
19	49710	239	60.40298507	403	72	250	228	0
19	49740	239	60.40298507	404	71	250	228	0
19	49770	238	60.40298507	404	71	249	227	0
19	49800	238	60.40298507	404	71	249	227	0
19	49830	238	60.40298507	404	71	249	227	0
19	49860	238	60.40298507	404	70	249	227	0
19	49890	238	60.40298507	404	70	249	227	0
19	49920	238	60.40298507	404	70	249	227	0
19	49950	238.5	60.40298507	405	70	250	227	0
19	49980	238.5	60.40298507	405	70	250	227	0
19	50010	238.5	60.40298507	405	70	250	227	0
19	50040	238.5	60.40298507	406	70	250	227	0
19	50070	238.5	60.40298507	406	70	250	227	0
19	50100	238	60.40298507	406	70	250	226	0
19	50130	237.5	60.40298507	406	70	249	226	0
19	50160	237.5	60.40298507	406	70	249	226	0
19	50190	237.5	60.40298507	406	70	249	226	0
19	50220	237.5	60.40298507	407	70	249	226	0
19	50250	237.5	60.40298507	407	70	249	226	0
19	50280	237.5	60.40298507	407	69	249	226	0
19	50310	237	60.40298507	408	69	248	226	0
19	50340	237	60.40298507	408	69	248	226	0
19	50370	237	60.40298507	409	69	248	226	0
19	50400	236.5	60.40298507	409	69	248	225	0
19	50430	237	60.40298507	409	69	248	226	0
19	50460	237	60.40298507	410	68	248	226	0
19	50490	237	60.40298507	410	68	248	226	0
19	50520	237	60.40298507	410	68	248	226	0
19	50550	237.5	60.40298507	410	68	249	226	0
19	50580	237.5	60.40298507	411	68	249	226	0
19	50610	237.5	60.40298507	411	68	249	226	0
19	50640	237.5	60.40298507	412	68	249	226	0
19	50670	237.5	60.40298507	412	67	249	226	0
19	50700	237.5	60.40298507	412	67	249	226	0
19	50730	237.5	60.40298507	412	67	249	226	0
19	50760	238	60.40298507	413	66	250	226	0
19	50790	238	60.40298507	413	66	250	226	0
19	50820	238	60.40298507	414	66	250	226	0
19	50850	238	60.40298507	414	66	250	226	0
19	50880	238	60.40298507	414	65	250	226	0
19	50910	237.5	60.40298507	414	65	249	226	0
19	50940	237.5	60.40298507	414	65	249	226	0
19	50970	237.5	60.40298507	414	65	249	226	0
19	51000	238	60.40298507	415	65	250	226	0
19	51030	238	60.40298507	416	64	250	226	0
19	51060	238.5	60.40298507	416	64	250	227	0
19	51090	238.5	60.40298507	416	64	250	227	0
19	51120	238.5	60.40298507	416	63	250	227	0
19	51150	238	60.40298507	416	63	250	226	0
19	51180	238	60.40298507	417	62	250	226	0
19	51210	238	60.40298507	417	61	250	226	0
19	51240	238	60.40298507	418	61	250	226	0
19	51270	238	60.40298507	418	61	250	226	0
19	51300	238	60.40298507	418	60	250	226	0
19	51330	238	60.40298507	418	60	250	226	0
19	51360	237.5	60.40298507	418	60	249	226	0
19	51390	237.5	60.40298507	418	60	249	226	0
19	51420	237.5	60.40298507	418	60	249	226	0
19	51450	237.5	60.40298507	418	60	249	226	0
19	51480	236.5	60.40298507	419	60	248	225	0
19	51510	236.5	60.40298507	419	60	248	225	0
19	51540	236.5	60.40298507	419	59	248	225	0
19	51570	236.5	60.40298507	419	59	248	225	0
19	51600	236	60.40298507	419	59	248	224	0
19	51630	236	60.40298507	419	59	248	224	0
19	51660	236	60.40298507	419	59	248	224	0
19	51690	236	60.40298507	419	59	248	224	0
19	51720	236	60.40298507	420	59	248	224	0
19	51750	236	60.40298507	420	58	248	224	0
19	51780	236	60.40298507	420	58	248	224	0
19	51810	236	60.40298507	420	58	248	224	0
19	51840	236	60.40298507	421	58	248	224	0
19	51870	236	60.40298507	421	58	248	224	0
19	51900	236.5	60.40298507	421	57	248	225	0
19	51930	236.5	60.40298507	421	57	248	225	0
19	51960	236.5	60.40298507	421	57	248	225	0
19	51990	236.5	60.40298507	421	57	248	225	0
19	52020	236.5	60.40298507	421	57	248	225	0
19	52050	237	60.40298507	422	56	249	225	0
19	52080	237	60.40298507	422	56	249	225	0
19	52110	237	60.40298507	422	56	249	225	0
19	52140	237	60.40298507	422	56	249	225	0
19	52170	237	60.40298507	422	56	249	225	0
19	52200	237	60.40298507	422	56	249	225	0
19	52230	237	60.40298507	422	56	249	225	0
19	52260	237	60.40298507	422	56	249	225	0
19	52290	237.5	60.40298507	422	56	249	226	0
19	52320	237.5	60.40298507	422	56	249	226	0
19	52350	237.5	60.40298507	423	55	249	226	0
19	52380	237.5	60.40298507	423	55	249	226	0
19	52410	237.5	60.40298507	423	55	249	226	0
19	52440	237.5	60.40298507	424	54	249	226	0
19	52470	237	60.40298507	424	54	249	225	0
19	52500	237	60.40298507	424	54	249	225	0
19	52530	237	60.40298507	424	54	249	225	0
19	52560	237	60.40298507	424	54	249	225	0
19	52590	237	60.40298507	424	55	249	225	0
19	52620	237	60.40298507	424	54	249	225	0
19	52650	236.5	60.40298507	424	54	248	225	0
19	52680	236.5	60.40298507	424	54	248	225	0
19	52710	236.5	60.40298507	424	53	248	225	0
19	52740	236	60.40298507	425	53	248	224	0
19	52770	236	60.40298507	425	53	248	224	0
19	52800	236.5	60.40298507	425	53	249	224	0
19	52830	236.5	60.40298507	425	53	249	224	0
19	52860	236.5	60.40298507	426	53	249	224	0
19	52890	237	60.40298507	426	53	249	225	0
19	52920	237	60.40298507	426	53	249	225	0
19	52950	237	60.40298507	426	53	249	225	0
19	52980	237	60.40298507	426	53	249	225	0
19	53010	237	60.40298507	426	53	249	225	0
19	53040	237	60.40298507	427	52	249	225	0
19	53070	237	60.40298507	427	52	249	225	0
19	53100	237	60.40298507	427	52	249	225	0
19	53130	237.5	60.40298507	427	53	249	226	0
19	53160	237.5	60.40298507	428	52	249	226	0
19	53190	237.5	60.40298507	428	52	249	226	0
19	53220	237.5	60.40298507	428	52	249	226	0
19	53250	237.5	60.40298507	428	52	249	226	0
19	53280	237.5	60.40298507	428	52	249	226	0
19	53310	237.5	60.40298507	428	52	249	226	0
19	53340	237.5	60.40298507	428	52	249	226	0
19	53370	237.5	60.40298507	428	51	249	226	0
19	53400	237.5	60.40298507	428	51	249	226	0
19	53430	237.5	60.40298507	428	51	249	226	0
19	53460	237.5	60.40298507	428	52	250	225	0
19	53490	237.5	60.40298507	428	51	250	225	0
19	53520	237.5	60.40298507	428	51	250	225	0
19	53550	237	60.40298507	428	51	249	225	0
19	53580	237	60.40298507	428	51	249	225	0
19	53610	237	60.40298507	428	50	249	225	0
19	53640	237	60.40298507	428	50	249	225	0
19	53670	237	60.40298507	428	50	249	225	0
19	53700	237	60.40298507	428	50	249	225	0
19	53730	237	60.40298507	428	50	249	225	0
19	53760	237	60.40298507	428	50	249	225	0
19	53790	236.5	60.40298507	428	50	248	225	0
19	53820	236.5	60.40298507	428	50	248	225	0
19	53850	236	60.40298507	428	51	248	224	0
19	53880	236	60.40298507	428	50	248	224	0
19	53910	235.5	60.40298507	427	50	247	224	0
19	53940	235.5	60.40298507	427	50	247	224	0
19	53970	235.5	60.40298507	426	51	247	224	0
19	54000	235.5	60.40298507	426	50	247	224	0
19	54030	236	60.40298507	425	50	248	224	0
19	54060	236	60.40298507	424	50	248	224	0
19	54090	236	60.40298507	424	50	248	224	0
19	54120	236	60.40298507	423	49	248	224	0
19	54150	236	60.40298507	422	49	248	224	0
19	54180	236	60.40298507	420	49	248	224	0
19	54210	236.5	60.40298507	419	49	248	225	0
19	54240	236.5	60.40298507	418	49	248	225	0
19	54270	236.5	60.40298507	418	48	248	225	0
19	54300	236.5	60.40298507	418	48	248	225	0
19	54330	236.5	60.40298507	417	48	248	225	0
19	54360	236.5	60.40298507	416	48	248	225	0
19	54390	237	60.40298507	416	48	248	226	0
19	54420	237	60.40298507	415	48	248	226	0
19	54450	237.5	60.40298507	414	48	249	226	0
19	54480	237.5	60.40298507	414	48	249	226	0
19	54510	237.5	60.40298507	413	49	249	226	0
19	54540	238.5	60.40298507	412	48	250	227	0
19	54570	238.5	60.40298507	411	48	250	227	0
19	54600	238.5	60.40298507	410	48	250	227	0
19	54630	238.5	60.40298507	409	47	250	227	0
19	54660	238.5	60.40298507	409	47	250	227	0
19	54690	238.5	60.40298507	408	47	250	227	0
19	54720	238.5	60.40298507	408	47	250	227	0
19	54750	238.5	60.40298507	407	47	250	227	0
19	54780	238.5	60.40298507	406	46	250	227	0
19	54810	238.5	60.40298507	405	46	250	227	0
19	54840	238.5	60.40298507	405	46	250	227	0
19	54870	238.5	60.40298507	404	46	250	227	0
19	54900	238.5	60.40298507	403	46	250	227	0
19	54930	238.5	60.40298507	403	46	250	227	0
19	54960	238.5	60.40298507	402	46	250	227	0
19	54990	238.5	60.40298507	402	46	250	227	0
19	55020	238.5	60.40298507	401	46	250	227	0
19	55050	238.5	60.40298507	401	46	250	227	0
19	55080	238.5	60.40298507	400	46	250	227	0
19	55110	238.5	60.40298507	400	46	250	227	0
19	55140	238	60.40298507	400	45	250	226	0
19	55170	238	60.40298507	400	45	250	226	0
19	55200	238	60.40298507	400	45	250	226	0
19	55230	238	60.40298507	400	45	250	226	0
19	55260	238	60.40298507	400	45	250	226	0
19	55290	237.5	60.40298507	400	45	249	226	0
19	55320	237.5	60.40298507	400	45	249	226	0
19	55350	237.5	60.40298507	400	45	249	226	0
19	55380	237.5	60.40298507	400	44	249	226	0
19	55410	237.5	60.40298507	400	44	249	226	0
19	55440	237	60.40298507	400	44	248	226	0
19	55470	237	60.40298507	399	44	248	226	0
19	55500	237	60.40298507	399	43	248	226	0
19	55530	237	60.40298507	399	43	248	226	0
19	55560	237	60.40298507	400	43	248	226	0
19	55590	237	60.40298507	400	43	248	226	0
19	55620	237	60.40298507	400	43	248	226	0
19	55650	237	60.40298507	400	43	248	226	0
19	55680	237	60.40298507	400	43	248	226	0
19	55710	237	60.40298507	400	43	248	226	0
19	55740	237	60.40298507	400	43	248	226	0
19	55770	237.5	60.40298507	400	44	249	226	0
19	55800	238	60.40298507	400	44	249	227	0
19	55830	238	60.40298507	400	44	249	227	0
19	55860	238	60.40298507	401	44	249	227	0
19	55890	238	60.40298507	401	44	249	227	0
19	55920	238	60.40298507	402	44	249	227	0
19	55950	238	60.40298507	402	44	249	227	0
19	55980	238	60.40298507	403	44	249	227	0
19	56010	238	60.40298507	404	44	249	227	0
19	56040	238	60.40298507	404	44	249	227	0
19	56070	238	60.40298507	405	44	249	227	0
19	56100	238	60.40298507	406	44	249	227	0
19	56130	238	60.40298507	407	44	249	227	0
19	56160	238	60.40298507	408	45	249	227	0
19	56190	238	60.40298507	409	46	249	227	0
19	56220	238	60.40298507	410	46	249	227	0
19	56250	238	60.40298507	411	47	249	227	0
19	56280	238.5	60.40298507	412	48	250	227	0
19	56310	238.5	60.40298507	413	48	250	227	0
19	56340	238.5	60.40298507	413	48	250	227	0
19	56370	238.5	60.40298507	414	48	250	227	0
19	56400	239	60.40298507	415	48	250	228	0
19	56430	239.5	60.40298507	416	47	251	228	0
19	56460	239.5	60.40298507	416	47	251	228	0
19	56490	239.5	60.40298507	416	47	251	228	0
19	56520	239.5	60.40298507	416	47	251	228	0
19	56550	239.5	60.40298507	416	46	251	228	0
19	56580	239.5	60.40298507	417	46	251	228	0
19	56610	239.5	60.40298507	417	46	251	228	0
19	56640	239.5	60.40298507	417	47	251	228	0
19	56670	239.5	60.40298507	417	47	251	228	0
19	56700	239.5	60.40298507	417	47	251	228	0
19	56730	239.5	60.40298507	417	46	251	228	0
19	56760	239.5	60.40298507	417	46	251	228	0
19	56790	239.5	60.40298507	417	46	251	228	0
19	56820	239.5	60.40298507	417	47	251	228	0
19	56850	239.5	60.40298507	417	47	251	228	0
19	56880	239.5	60.40298507	417	47	251	228	0
19	56910	239.5	60.40298507	417	48	251	228	0
19	56940	239.5	60.40298507	417	48	251	228	0
19	56970	239.5	60.40298507	416	48	251	228	0
19	57000	239.5	60.40298507	416	48	251	228	0
19	57030	239.5	60.40298507	416	48	251	228	0
19	57060	239.5	60.40298507	416	48	251	228	0
19	57090	239.5	60.40298507	416	49	251	228	0
19	57120	239.5	60.40298507	416	49	251	228	0
19	57150	239.5	60.40298507	416	49	251	228	0
19	57180	239.5	60.40298507	417	49	251	228	0
19	57210	239.5	60.40298507	418	49	251	228	0
19	57240	239.5	60.40298507	418	49	251	228	0
19	57270	239.5	60.40298507	418	49	251	228	0
19	57300	239.5	60.40298507	418	49	251	228	0
19	57330	239.5	60.40298507	418	49	251	228	0
19	57360	239.5	60.40298507	418	49	251	228	0
19	57390	239.5	60.40298507	418	50	251	228	0
19	57420	239.5	60.40298507	418	50	251	228	0
19	57450	239.5	60.40298507	418	50	251	228	0
19	57480	239.5	60.40298507	418	51	251	228	0
19	57510	239.5	60.40298507	418	52	251	228	0
19	57540	239.5	60.40298507	418	54	251	228	0
19	57570	239.5	60.40298507	417	55	251	228	0
19	57600	239.5	60.40298507	417	56	251	228	0
19	57630	239.5	60.40298507	417	58	251	228	0
19	57660	239.5	60.40298507	416	58	251	228	0
19	57690	239.5	60.40298507	415	58	251	228	0
19	57720	239.5	60.40298507	415	58	251	228	0
19	57750	239.5	60.40298507	414	58	251	228	0
19	57780	239.5	60.40298507	413	58	251	228	0
19	57810	239.5	60.40298507	411	58	251	228	0
19	57840	239.5	60.40298507	412	58	251	228	0
19	57870	240	60.40298507	412	58	252	228	0
19	57900	240	60.40298507	412	59	252	228	0
19	57930	240	60.40298507	411	59	252	228	0
19	57960	240	60.40298507	410	59	252	228	0
19	57990	240	60.40298507	405	59	252	228	0
19	58020	240	60.40298507	405	59	252	228	0
19	58050	240.5	60.40298507	405	59	252	229	0
19	58080	240.5	60.40298507	406	59	252	229	0
19	58110	240.5	60.40298507	407	59	252	229	0
19	58140	240.5	60.40298507	408	59	252	229	0
19	58170	240.5	60.40298507	408	59	252	229	0
19	58200	240.5	60.40298507	409	59	252	229	0
19	58230	240.5	60.40298507	409	59	252	229	0
19	58260	240.5	60.40298507	409	58	252	229	0
19	58290	241	60.40298507	409	58	252	230	0
19	58320	241	60.40298507	410	58	252	230	0
19	58350	241.5	60.40298507	410	57	253	230	0
19	58380	241.5	60.40298507	410	56	253	230	0
19	58410	241.5	60.40298507	410	56	253	230	0
19	58440	241.5	60.40298507	411	56	253	230	0
19	58470	241	60.40298507	411	56	252	230	0
19	58500	240.5	60.40298507	411	56	252	229	0
19	58530	240.5	60.40298507	412	56	252	229	0
19	58560	240.5	60.40298507	412	56	252	229	0
19	58590	240.5	60.40298507	412	56	252	229	0
19	58620	240.5	60.40298507	412	56	252	229	0
19	58650	240.5	60.40298507	412	56	252	229	0
19	58680	240.5	60.40298507	412	56	252	229	0
19	58710	240	60.40298507	412	56	251	229	0
19	58740	240	60.40298507	412	56	251	229	0
19	58770	240.5	60.40298507	412	57	252	229	0
19	58800	240.5	60.40298507	412	58	252	229	0
19	58830	241	60.40298507	412	58	252	230	0
19	58860	241	60.40298507	412	58	252	230	0
19	58890	241	60.40298507	412	58	252	230	0
19	58920	241	60.40298507	412	58	252	230	0
19	58950	241	60.40298507	411	58	252	230	0
19	58980	241	60.40298507	412	58	252	230	0
19	59010	241	60.40298507	412	58	252	230	0
19	59040	241	60.40298507	412	58	252	230	0
19	59070	240.5	60.40298507	412	58	252	229	0
19	59100	240.5	60.40298507	412	59	252	229	0
19	59130	240.5	60.40298507	412	59	252	229	0
19	59160	240.5	60.40298507	413	58	252	229	0
19	59190	240	60.40298507	413	58	251	229	0
19	59220	240	60.40298507	414	58	251	229	0
19	59250	240	60.40298507	415	58	251	229	0
19	59280	240	60.40298507	416	57	251	229	0
19	59310	240	60.40298507	416	57	251	229	0
19	59340	240	60.40298507	416	57	251	229	0
19	59370	240	60.40298507	417	56	251	229	0
19	59400	240	60.40298507	417	56	251	229	0
19	59430	240	60.40298507	417	56	251	229	0
19	59460	240	60.40298507	417	56	251	229	0
19	59490	240	60.40298507	416	56	251	229	0
19	59520	240	60.40298507	416	55	251	229	0
19	59550	240	60.40298507	416	55	251	229	0
19	59580	240	60.40298507	415	55	251	229	0
19	59610	240	60.40298507	414	55	251	229	0
19	59640	240	60.40298507	413	55	251	229	0
19	59670	240	60.40298507	412	55	251	229	0
19	59700	240	60.40298507	412	55	251	229	0
19	59730	240	60.40298507	411	54	251	229	0
19	59760	240	60.40298507	411	54	251	229	0
19	59790	239.5	60.40298507	410	54	251	228	0
19	59820	239.5	60.40298507	409	54	251	228	0
19	59850	239.5	60.40298507	409	54	251	228	0
19	59880	239.5	60.40298507	409	54	251	228	0
19	59910	239.5	60.40298507	408	54	251	228	0
19	59940	239.5	60.40298507	407	54	251	228	0
19	59970	239.5	60.40298507	407	54	251	228	0
19	60000	239.5	60.40298507	407	55	251	228	0
19	60030	239.5	60.40298507	406	54	251	228	0
19	60060	239.5	60.40298507	406	54	251	228	0
19	60090	239.5	60.40298507	406	54	251	228	0
19	60120	239.5	60.40298507	406	54	251	228	0
19	60150	239.5	60.40298507	405	54	251	228	0
19	60180	239.5	60.40298507	404	54	251	228	0
19	60210	239.5	60.40298507	404	54	251	228	0
19	60240	240	60.40298507	404	54	251	229	0
19	60270	240	60.40298507	403	54	251	229	0
19	60300	240	60.40298507	402	54	251	229	0
19	60330	240	60.40298507	402	53	251	229	0
19	60360	240	60.40298507	402	53	251	229	0
19	60390	240.5	60.40298507	401	53	251	230	0
19	60420	241	60.40298507	400	53	252	230	0
19	60450	241	60.40298507	400	53	252	230	0
19	60480	241	60.40298507	400	53	252	230	0
19	60510	241	60.40298507	399	53	252	230	0
19	60540	241	60.40298507	398	52	252	230	0
19	60570	241	60.40298507	398	52	252	230	0
19	60600	240	60.40298507	398	52	251	229	0
19	60630	240	60.40298507	397	52	251	229	0
19	60660	240	60.40298507	396	51	251	229	0
19	60690	240	60.40298507	395	51	251	229	0
19	60720	240	60.40298507	396	50	251	229	0
19	60750	239.5	60.40298507	396	50	250	229	0
19	60780	239.5	60.40298507	396	50	250	229	0
19	60810	239.5	60.40298507	395	49	250	229	0
19	60840	239.5	60.40298507	394	49	250	229	0
19	60870	239.5	60.40298507	394	49	250	229	0
19	60900	239.5	60.40298507	395	48	250	229	0
19	60930	239.5	60.40298507	395	48	250	229	0
19	60960	239.5	60.40298507	395	48	250	229	0
19	60990	239.5	60.40298507	394	48	250	229	0
19	61020	240	60.40298507	393	48	251	229	0
19	61050	240	60.40298507	394	48	251	229	0
19	61080	240	60.40298507	394	48	251	229	0
19	61110	240	60.40298507	394	48	251	229	0
19	61140	240	60.40298507	393	48	251	229	0
19	61170	240	60.40298507	392	48	251	229	0
19	61200	240	60.40298507	393	48	251	229	0
19	61230	240	60.40298507	394	48	251	229	0
19	61260	240	60.40298507	394	48	251	229	0
19	61290	240	60.40298507	394	48	251	229	0
19	61320	240.5	60.40298507	393	49	252	229	0
19	61350	240.5	60.40298507	393	49	252	229	0
19	61380	240.5	60.40298507	394	49	252	229	0
19	61410	240.5	60.40298507	394	50	252	229	0
19	61440	240.5	60.40298507	394	50	252	229	0
19	61470	240.5	60.40298507	393	51	252	229	0
19	61500	240.5	60.40298507	392	52	252	229	0
19	61530	240.5	60.40298507	393	52	252	229	0
19	61560	240.5	60.40298507	394	52	252	229	0
19	61590	240	60.40298507	394	53	251	229	0
19	61620	240.5	60.40298507	394	53	251	230	0
19	61650	240.5	60.40298507	393	53	251	230	0
19	61680	240	60.40298507	394	52	251	229	0
19	61710	240	60.40298507	394	52	251	229	0
19	61740	240	60.40298507	394	52	251	229	0
19	61770	240.5	60.40298507	394	52	252	229	0
19	61800	241	60.40298507	395	52	252	230	0
19	61830	241	60.40298507	395	52	252	230	0
19	61860	241	60.40298507	395	52	252	230	0
19	61890	241	60.40298507	394	52	252	230	0
19	61920	241	60.40298507	394	52	252	230	0
19	61950	240.5	60.40298507	395	52	252	229	0
19	61980	240.5	60.40298507	396	52	252	229	0
19	62010	240.5	60.40298507	396	52	252	229	0
19	62040	240.5	60.40298507	396	52	252	229	0
19	62070	240	60.40298507	395	52	251	229	0
19	62100	240	60.40298507	394	52	251	229	0
19	62130	240	60.40298507	396	52	251	229	0
19	62160	240	60.40298507	397	52	251	229	0
19	62190	240	60.40298507	398	52	251	229	0
19	62220	240	60.40298507	398	52	251	229	0
19	62250	240	60.40298507	398	51	251	229	0
19	62280	240	60.40298507	397	50	251	229	0
19	62310	240	60.40298507	397	50	251	229	0
19	62340	240	60.40298507	398	50	251	229	0
19	62370	240	60.40298507	398	50	251	229	0
19	62400	240	60.40298507	398	50	251	229	0
19	62430	240	60.40298507	398	50	251	229	0
19	62460	240	60.40298507	398	50	251	229	0
19	62490	240	60.40298507	398	50	251	229	0
19	62520	240	60.40298507	397	50	251	229	0
19	62550	240	60.40298507	397	50	251	229	0
19	62580	240	60.40298507	398	50	251	229	0
19	62610	240	60.40298507	398	50	251	229	0
19	62640	240	60.40298507	398	50	251	229	0
19	62670	240	60.40298507	398	49	251	229	0
19	62700	239.5	60.40298507	398	49	251	228	0
19	62730	239.5	60.40298507	398	49	251	228	0
19	62760	239.5	60.40298507	397	49	251	228	0
19	62790	239	60.40298507	397	49	250	228	0
19	62820	239	60.40298507	398	49	250	228	0
19	62850	239	60.40298507	398	49	250	228	0
19	62880	239	60.40298507	398	49	250	228	0
19	62910	239	60.40298507	397	48	250	228	0
19	62940	239	60.40298507	398	48	250	228	0
19	62970	239	60.40298507	399	48	250	228	0
19	63000	239	60.40298507	399	48	250	228	0
19	63030	239	60.40298507	399	48	250	228	0
19	63060	239	60.40298507	398	48	250	228	0
19	63090	239	60.40298507	399	48	250	228	0
19	63120	239	60.40298507	400	48	250	228	0
19	63150	239	60.40298507	400	48	250	228	0
19	63180	239	60.40298507	400	48	250	228	0
19	63210	239	60.40298507	399	48	250	228	0
19	63240	239	60.40298507	399	48	250	228	0
19	63270	239	60.40298507	399	48	250	228	0
19	63300	239	60.40298507	399	48	250	228	0
19	63330	239	60.40298507	398	48	250	228	0
19	63360	239	60.40298507	399	48	250	228	0
19	63390	239	60.40298507	399	48	250	228	0
19	63420	239	60.40298507	399	48	250	228	0
19	63450	239	60.40298507	398	48	250	228	0
19	63480	239	60.40298507	398	47	250	228	0
19	63510	239	60.40298507	399	47	250	228	0
19	63540	239	60.40298507	399	46	250	228	0
19	63570	239	60.40298507	399	46	250	228	0
19	63600	239	60.40298507	398	46	250	228	0
19	63630	239	60.40298507	399	46	250	228	0
19	63660	239	60.40298507	399	45	250	228	0
19	63690	239	60.40298507	399	45	250	228	0
19	63720	239	60.40298507	399	44	250	228	0
19	63750	238.5	60.40298507	399	44	250	227	0
19	63780	238.5	60.40298507	399	44	250	227	0
19	63810	238.5	60.40298507	398	43	250	227	0
19	63840	238.5	60.40298507	399	42	250	227	0
19	63870	238	60.40298507	399	42	249	227	0
19	63900	238	60.40298507	399	42	249	227	0
19	63930	238	60.40298507	399	42	249	227	0
19	63960	238.5	60.40298507	399	42	250	227	0
19	63990	238.5	60.40298507	399	42	250	227	0
19	64020	238.5	60.40298507	400	42	250	227	0
19	64050	238.5	60.40298507	400	42	250	227	0
19	64080	238.5	60.40298507	400	42	250	227	0
19	64110	238.5	60.40298507	400	42	250	227	0
19	64140	238.5	60.40298507	400	41	250	227	0
19	64170	238.5	60.40298507	400	41	250	227	0
19	64200	238.5	60.40298507	400	41	250	227	0
19	64230	239	60.40298507	400	41	250	228	0
19	64260	239	60.40298507	400	41	250	228	0
19	64290	239	60.40298507	400	41	250	228	0
19	64320	239	60.40298507	400	41	250	228	0
19	64350	239	60.40298507	400	41	250	228	0
19	64380	239	60.40298507	400	40	250	228	0
19	64410	239	60.40298507	399	40	250	228	0
19	64440	240	60.40298507	398	40	251	229	0
19	64470	240	60.40298507	397	41	251	229	0
19	64500	240	60.40298507	396	40	251	229	0
19	64530	240	60.40298507	395	40	251	229	0
19	64560	240	60.40298507	394	40	251	229	0
19	64590	239.5	60.40298507	394	40	251	228	0
19	64620	239.5	60.40298507	393	40	251	228	0
19	64650	239.5	60.40298507	393	41	251	228	0
19	64680	239.5	60.40298507	393	40	251	228	0
19	64710	239.5	60.40298507	393	40	251	228	0
19	64740	239.5	60.40298507	393	40	251	228	0
19	64770	239	60.40298507	393	41	250	228	0
19	64800	239	60.40298507	393	41	250	228	0
19	64830	239	60.40298507	393	41	250	228	0
19	64860	239	60.40298507	393	41	250	228	0
19	64890	239	60.40298507	393	41	250	228	0
19	64920	239	60.40298507	394	41	250	228	0
19	64950	239	60.40298507	394	42	250	228	0
19	64980	239	60.40298507	394	41	250	228	0
19	65010	239	60.40298507	394	41	250	228	0
19	65040	239	60.40298507	394	41	250	228	0
19	65070	239	60.40298507	394	41	250	228	0
19	65100	239.5	60.40298507	394	40	251	228	0
19	65130	239.5	60.40298507	394	40	251	228	0
19	65160	240	60.40298507	395	40	251	229	0
19	65190	240	60.40298507	396	40	251	229	0
19	65220	240	60.40298507	396	40	251	229	0
19	65250	239.5	60.40298507	396	40	251	228	0
19	65280	239.5	60.40298507	396	40	251	228	0
19	65310	239.5	60.40298507	397	40	251	228	0
19	65340	239.5	60.40298507	398	40	251	228	0
19	65370	239.5	60.40298507	398	40	251	228	0
19	65400	239	60.40298507	398	39	250	228	0
19	65430	239	60.40298507	398	39	250	228	0
19	65460	239	60.40298507	398	39	250	228	0
19	65490	239	60.40298507	399	39	250	228	0
19	65520	239	60.40298507	399	39	250	228	0
19	65550	239	60.40298507	399	39	250	228	0
19	65580	239	60.40298507	399	39	250	228	0
19	65610	239	60.40298507	398	38	250	228	0
19	65640	238.5	60.40298507	398	38	250	227	0
19	65670	238.5	60.40298507	397	38	250	227	0
19	65700	238.5	60.40298507	396	38	250	227	0
19	65730	238.5	60.40298507	396	38	250	227	0
19	65760	238.5	60.40298507	395	37	250	227	0
19	65790	238.5	60.40298507	395	37	250	227	0
19	65820	239	60.40298507	394	36	250	228	0
19	65850	239	60.40298507	394	36	250	228	0
19	65880	239	60.40298507	393	36	250	228	0
19	65910	239	60.40298507	392	36	250	228	0
19	65940	239	60.40298507	391	36	250	228	0
19	65970	239	60.40298507	390	36	250	228	0
19	66000	239	60.40298507	389	36	250	228	0
19	66030	239	60.40298507	388	36	250	228	0
19	66060	239	60.40298507	388	36	250	228	0
19	66090	239	60.40298507	387	35	250	228	0
19	66120	239	60.40298507	386	34	250	228	0
19	66150	238.5	60.40298507	386	34	250	227	0
19	66180	238.5	60.40298507	386	34	250	227	0
19	66210	238	60.40298507	386	34	249	227	0
19	66240	238	60.40298507	385	34	249	227	0
19	66270	238	60.40298507	385	34	249	227	0
19	66300	238	60.40298507	385	34	249	227	0
19	66330	238	60.40298507	385	34	249	227	0
19	66360	237.5	60.40298507	385	34	248	227	0
19	66390	237.5	60.40298507	385	34	248	227	0
19	66420	237.5	60.40298507	385	34	248	227	0
19	66450	237.5	60.40298507	385	34	248	227	0
19	66480	238	60.40298507	386	33	249	227	0
19	66510	238	60.40298507	386	33	249	227	0
19	66540	238	60.40298507	388	33	249	227	0
19	66570	238	60.40298507	389	33	249	227	0
19	66600	238	60.40298507	390	33	249	227	0
19	66630	238	60.40298507	390	33	249	227	0
19	66660	238	60.40298507	391	33	249	227	0
19	66690	238	60.40298507	391	33	249	227	0
19	66720	238	60.40298507	392	33	249	227	0
19	66750	238	60.40298507	392	33	249	227	0
19	66780	238	60.40298507	392	33	249	227	0
19	66810	238	60.40298507	393	33	249	227	0
19	66840	238.5	60.40298507	394	33	249	228	0
19	66870	238.5	60.40298507	394	33	249	228	0
19	66900	238.5	60.40298507	394	33	249	228	0
19	66930	238.5	60.40298507	394	32	249	228	0
19	66960	238.5	60.40298507	394	32	249	228	0
19	66990	238.5	60.40298507	394	32	249	228	0
19	67020	238.5	60.40298507	394	32	249	228	0
19	67050	238.5	60.40298507	395	32	249	228	0
19	67080	238.5	60.40298507	395	32	249	228	0
19	67110	239	60.40298507	395	32	250	228	0
19	67140	239	60.40298507	395	32	250	228	0
19	67170	239	60.40298507	395	32	250	228	0
19	67200	239	60.40298507	395	32	250	228	0
19	67230	239	60.40298507	394	31	250	228	0
19	67260	239	60.40298507	394	31	250	228	0
19	67290	239	60.40298507	393	31	250	228	0
19	67320	239	60.40298507	393	31	250	228	0
19	67350	239	60.40298507	392	31	250	228	0
19	67380	239	60.40298507	391	31	250	228	0
19	67410	239	60.40298507	390	31	250	228	0
19	67440	239	60.40298507	390	31	250	228	0
19	67470	239	60.40298507	389	31	250	228	0
19	67500	239	60.40298507	388	30	250	228	0
19	67530	239	60.40298507	387	30	250	228	0
19	67560	239	60.40298507	387	30	250	228	0
19	67590	239	60.40298507	386	30	250	228	0
19	67620	239	60.40298507	386	30	250	228	0
19	67650	239.5	60.40298507	386	30	250	229	0
19	67680	239.5	60.40298507	385	30	250	229	0
19	67710	239.5	60.40298507	384	30	250	229	0
19	67740	239.5	60.40298507	384	30	250	229	0
19	67770	239	60.40298507	383	30	250	228	0
19	67800	239	60.40298507	382	30	250	228	0
19	67830	239	60.40298507	382	30	250	228	0
19	67860	239	60.40298507	382	30	250	228	0
19	67890	239	60.40298507	381	30	250	228	0
19	67920	239.5	60.40298507	380	30	250	229	0
19	67950	239.5	60.40298507	379	30	250	229	0
19	67980	239.5	60.40298507	379	30	250	229	0
19	68010	239.5	60.40298507	379	30	250	229	0
19	68040	239.5	60.40298507	379	30	250	229	0
19	68070	240	60.40298507	378	30	251	229	0
19	68100	240	60.40298507	377	30	251	229	0
19	68130	240	60.40298507	377	30	251	229	0
19	68160	240	60.40298507	377	30	251	229	0
19	68190	240	60.40298507	376	30	251	229	0
19	68220	240	60.40298507	375	30	251	229	0
19	68250	240	60.40298507	374	31	251	229	0
19	68280	240	60.40298507	375	31	251	229	0
19	68310	240.5	60.40298507	375	32	251	230	0
19	68340	240.5	60.40298507	375	32	251	230	0
19	68370	240.5	60.40298507	374	33	251	230	0
19	68400	240.5	60.40298507	373	34	251	230	0
19	68430	240.5	60.40298507	374	35	251	230	0
19	68460	240.5	60.40298507	375	36	251	230	0
19	68490	240.5	60.40298507	375	37	251	230	0
19	68520	240.5	60.40298507	375	37	251	230	0
19	68550	240.5	60.40298507	374	38	251	230	0
19	68580	240.5	60.40298507	374	38	251	230	0
19	68610	240	60.40298507	374	39	250	230	0
19	68640	240	60.40298507	374	40	250	230	0
19	68670	240	60.40298507	373	41	250	230	0
19	68700	240	60.40298507	373	41	250	230	0
19	68730	240	60.40298507	374	42	250	230	0
19	68760	240	60.40298507	374	42	250	230	0
19	68790	240	60.40298507	374	43	250	230	0
19	68820	240	60.40298507	373	43	250	230	0
19	68850	240	60.40298507	374	44	250	230	0
19	68880	240	60.40298507	375	44	250	230	0
19	68910	240	60.40298507	375	45	250	230	0
19	68940	240	60.40298507	375	46	250	230	0
19	68970	240	60.40298507	374	46	250	230	0
19	69000	240	60.40298507	373	46	250	230	0
19	69030	240	60.40298507	252	47	250	230	0
19	69060	240	60.40298507	374	47	250	230	0
19	69090	240	60.40298507	375	48	250	230	0
19	69120	240	60.40298507	376	48	250	230	0
19	69150	240	60.40298507	376	48	250	230	0
19	69180	240	60.40298507	376	48	250	230	0
19	69210	240	60.40298507	375	49	250	230	0
19	69240	240	60.40298507	374	49	250	230	0
19	69270	240.5	60.40298507	375	49	250	231	0
19	69300	240.5	60.40298507	376	49	250	231	0
19	69330	240.5	60.40298507	377	50	250	231	0
19	69360	240.5	60.40298507	377	50	250	231	0
19	69390	240.5	60.40298507	377	50	250	231	0
19	69420	240.5	60.40298507	376	50	250	231	0
19	69450	240.5	60.40298507	376	50	250	231	0
19	69480	240.5	60.40298507	377	50	250	231	0
19	69510	240.5	60.40298507	378	50	250	231	0
19	69540	240.5	60.40298507	378	50	250	231	0
19	69570	240.5	60.40298507	378	51	250	231	0
19	69600	240.5	60.40298507	377	51	250	231	0
19	69630	240.5	60.40298507	377	52	250	231	0
19	69660	240.5	60.40298507	378	52	250	231	0
19	69690	240.5	60.40298507	378	52	250	231	0
19	69720	240.5	60.40298507	378	52	250	231	0
19	69750	240.5	60.40298507	377	52	250	231	0
19	69780	240.5	60.40298507	376	53	250	231	0
19	69810	240.5	60.40298507	253	53	250	231	0
19	69840	240.5	60.40298507	376	53	250	231	0
19	69870	240.5	60.40298507	377	53	250	231	0
19	69900	240.5	60.40298507	378	53	250	231	0
19	69930	240.5	60.40298507	378	54	250	231	0
19	69960	240.5	60.40298507	378	54	250	231	0
19	69990	240.5	60.40298507	377	54	250	231	0
19	70020	240	60.40298507	377	54	249	231	0
19	70050	240	60.40298507	378	54	249	231	0
19	70080	240	60.40298507	379	54	249	231	0
19	70110	240	60.40298507	379	55	249	231	0
19	70140	240	60.40298507	379	55	249	231	0
19	70170	240.5	60.40298507	378	56	250	231	0
19	70200	240.5	60.40298507	377	56	250	231	0
19	70230	240.5	60.40298507	252	56	250	231	0
19	70260	240.5	60.40298507	376	56	250	231	0
19	70290	240.5	60.40298507	377	56	250	231	0
19	70320	240.5	60.40298507	378	56	250	231	0
19	70350	240.5	60.40298507	378	57	250	231	0
19	70380	240.5	60.40298507	378	58	250	231	0
19	70410	240.5	60.40298507	377	58	250	231	0
19	70440	240.5	60.40298507	376	58	250	231	0
19	70470	240.5	60.40298507	252	58	250	231	0
19	70500	240.5	60.40298507	252	58	250	231	0
19	70530	240.5	60.40298507	252	58	250	231	0
19	70560	240.5	60.40298507	376	58	250	231	0
19	70590	240.5	60.40298507	377	59	250	231	0
19	70620	240.5	60.40298507	378	59	250	231	0
19	70650	240.5	60.40298507	378	59	250	231	0
19	70680	240.5	60.40298507	378	59	250	231	0
19	70710	240.5	60.40298507	377	59	250	231	0
19	70740	240.5	60.40298507	376	59	250	231	0
19	70770	240.5	60.40298507	377	59	250	231	0
19	70800	240.5	60.40298507	378	59	250	231	0
19	70830	240.5	60.40298507	378	59	250	231	0
19	70860	240.5	60.40298507	378	59	250	231	0
19	70890	240.5	60.40298507	377	59	250	231	0
19	70920	240.5	60.40298507	376	59	250	231	0
19	70950	240.5	60.40298507	252	59	250	231	0
19	70980	240.5	60.40298507	376	59	250	231	0
19	71010	240.5	60.40298507	377	59	250	231	0
19	71040	240.5	60.40298507	378	59	250	231	0
19	71070	240.5	60.40298507	378	59	250	231	0
19	71100	240.5	60.40298507	378	59	250	231	0
19	71130	240.5	60.40298507	377	59	250	231	0
19	71160	241	60.40298507	376	59	250	232	0
19	71190	241.5	60.40298507	252	58	251	232	0
19	71220	241.5	60.40298507	376	58	251	232	0
19	71250	241.5	60.40298507	377	58	251	232	0
19	71280	241.5	60.40298507	378	58	251	232	0
19	71310	241.5	60.40298507	378	58	251	232	0
19	71340	241.5	60.40298507	378	58	251	232	0
19	71370	241.5	60.40298507	377	57	251	232	0
19	71400	241.5	60.40298507	376	57	251	232	0
19	71430	241.5	60.40298507	253	57	251	232	0
19	71460	241.5	60.40298507	376	56	251	232	0
19	71490	241.5	60.40298507	377	56	251	232	0
19	71520	241.5	60.40298507	378	56	251	232	0
19	71550	241.5	60.40298507	378	56	251	232	0
19	71580	241.5	60.40298507	378	56	251	232	0
19	71610	241.5	60.40298507	377	56	251	232	0
19	71640	241.5	60.40298507	376	56	251	232	0
19	71670	241.5	60.40298507	377	56	251	232	0
19	71700	241.5	60.40298507	378	55	251	232	0
19	71730	241.5	60.40298507	378	55	251	232	0
19	71760	241.5	60.40298507	378	55	251	232	0
19	71790	241.5	60.40298507	377	55	251	232	0
19	71820	241.5	60.40298507	378	55	251	232	0
19	71850	241.5	60.40298507	378	55	251	232	0
19	71880	241.5	60.40298507	378	55	251	232	0
19	71910	241.5	60.40298507	377	55	251	232	0
19	71940	241.5	60.40298507	376	55	251	232	0
19	71970	241.5	60.40298507	254	55	251	232	0
19	72000	241.5	60.40298507	376	55	251	232	0
19	72030	241	60.40298507	377	56	251	231	0
19	72060	241	60.40298507	378	56	251	231	0
19	72090	241	60.40298507	378	56	251	231	0
19	72120	241	60.40298507	378	56	251	231	0
19	72150	241	60.40298507	377	56	251	231	0
19	72180	240.5	60.40298507	376	56	250	231	0
19	72210	240	60.40298507	253	56	250	230	0
19	72240	240	60.40298507	376	56	250	230	0
19	72270	240	60.40298507	377	57	250	230	0
19	72300	240	60.40298507	378	57	250	230	0
19	72330	240	60.40298507	378	58	250	230	0
19	72360	240	60.40298507	378	58	250	230	0
19	72390	240	60.40298507	377	58	250	230	0
19	72420	240	60.40298507	376	58	250	230	0
19	72450	240	60.40298507	377	58	250	230	0
19	72480	240	60.40298507	378	59	250	230	0
19	72510	240	60.40298507	378	60	250	230	0
19	72540	240	60.40298507	378	60	250	230	0
19	72570	240	60.40298507	377	60	250	230	0
19	72600	240	60.40298507	376	60	250	230	0
19	72630	240.5	60.40298507	377	61	251	230	0
19	72660	240.5	60.40298507	378	62	251	230	0
19	72690	240.5	60.40298507	378	62	251	230	0
19	72720	240.5	60.40298507	378	62	251	230	0
19	72750	240.5	60.40298507	377	62	251	230	0
19	72780	240.5	60.40298507	376	62	251	230	0
19	72810	240.5	60.40298507	253	62	251	230	0
19	72840	240.5	60.40298507	253	63	251	230	0
19	72870	240.5	60.40298507	376	63	251	230	0
19	72900	240.5	60.40298507	377	64	251	230	0
19	72930	240.5	60.40298507	378	64	251	230	0
19	72960	240.5	60.40298507	378	65	251	230	0
19	72990	240.5	60.40298507	378	66	251	230	0
19	73020	240.5	60.40298507	377	66	251	230	0
19	73050	240.5	60.40298507	376	67	251	230	0
19	73080	240.5	60.40298507	376	68	251	230	0
19	73110	240.5	60.40298507	377	68	251	230	0
19	73140	240.5	60.40298507	378	68	251	230	0
19	73170	240.5	60.40298507	378	69	251	230	0
19	73200	240.5	60.40298507	378	69	251	230	0
19	73230	240.5	60.40298507	377	69	251	230	0
19	73260	240.5	60.40298507	376	69	251	230	0
19	73290	240.5	60.40298507	376	69	251	230	0
19	73320	240.5	60.40298507	377	69	251	230	0
19	73350	240.5	60.40298507	378	69	251	230	0
19	73380	240.5	60.40298507	378	69	251	230	0
19	73410	240.5	60.40298507	378	69	251	230	0
19	73440	240.5	60.40298507	377	69	251	230	0
19	73470	240	60.40298507	376	69	250	230	0
19	73500	240	60.40298507	377	69	250	230	0
19	73530	240	60.40298507	378	69	250	230	0
19	73560	240	60.40298507	378	69	250	230	0
19	73590	240	60.40298507	378	69	250	230	0
19	73620	240	60.40298507	377	69	250	230	0
19	73650	240	60.40298507	376	69	250	230	0
19	73680	240	60.40298507	375	69	250	230	0
19	73710	240.5	60.40298507	376	69	250	231	0
19	73740	240.5	60.40298507	377	69	250	231	0
19	73770	240.5	60.40298507	377	69	250	231	0
19	73800	240.5	60.40298507	377	69	250	231	0
19	73830	240.5	60.40298507	376	69	250	231	0
19	73860	240.5	60.40298507	375	69	250	231	0
19	73890	240.5	60.40298507	375	69	250	231	0
19	73920	241	60.40298507	376	69	250	232	0
19	73950	241	60.40298507	377	69	250	232	0
19	73980	241	60.40298507	377	69	250	232	0
19	74010	241	60.40298507	377	70	250	232	0
19	74040	241.5	60.40298507	376	70	250	233	0
19	74070	241.5	60.40298507	375	70	250	233	0
19	74100	241.5	60.40298507	375	70	250	233	0
19	74130	241.5	60.40298507	376	70	250	233	0
19	74160	241.5	60.40298507	377	69	250	233	0
19	74190	241	60.40298507	377	69	250	232	0
19	74220	241	60.40298507	377	69	250	232	0
19	74250	241	60.40298507	376	69	250	232	0
19	74280	241	60.40298507	375	69	250	232	0
19	74310	241	60.40298507	375	69	250	232	0
19	74340	240.5	60.40298507	376	69	250	231	0
19	74370	240.5	60.40298507	377	69	250	231	0
19	74400	240.5	60.40298507	377	69	250	231	0
19	74430	240.5	60.40298507	377	69	250	231	0
19	74460	240	60.40298507	376	69	250	230	0
19	74490	240	60.40298507	375	69	250	230	0
19	74520	239.5	60.40298507	374	69	249	230	0
19	74550	239.5	60.40298507	375	69	249	230	0
19	74580	239	60.40298507	376	69	249	229	0
19	74610	239	60.40298507	376	69	249	229	0
19	74640	239	60.40298507	376	69	249	229	0
19	74670	239.5	60.40298507	375	69	249	230	0
19	74700	239.5	60.40298507	376	69	249	230	0
19	74730	239.5	60.40298507	376	69	249	230	0
19	74760	239.5	60.40298507	376	69	249	230	0
19	74790	239.5	60.40298507	375	70	249	230	0
19	74820	239.5	60.40298507	374	70	249	230	0
19	74850	239.5	60.40298507	375	69	249	230	0
19	74880	239.5	60.40298507	376	69	249	230	0
19	74910	239.5	60.40298507	376	69	249	230	0
19	74940	239.5	60.40298507	376	69	249	230	0
19	74970	239.5	60.40298507	375	69	249	230	0
19	75000	238.5	60.40298507	374	69	248	229	0
19	75030	238.5	60.40298507	374	68	248	229	0
19	75060	238.5	60.40298507	375	68	248	229	0
19	75090	238.5	60.40298507	376	68	248	229	0
19	75120	238.5	60.40298507	376	69	248	229	0
19	75150	239	60.40298507	376	68	248	230	0
19	75180	239	60.40298507	375	68	248	230	0
19	75210	238.5	60.40298507	374	68	247	230	0
19	75240	238.5	60.40298507	375	68	247	230	0
19	75270	238.5	60.40298507	376	68	247	230	0
19	75300	238.5	60.40298507	376	68	247	230	0
19	75330	238.5	60.40298507	376	69	247	230	0
19	75360	238.5	60.40298507	375	69	247	230	0
19	75390	238.5	60.40298507	374	69	247	230	0
19	75420	238.5	60.40298507	374	69	247	230	0
19	75450	238.5	60.40298507	375	69	247	230	0
19	75480	239	60.40298507	376	68	248	230	0
19	75510	239	60.40298507	376	68	248	230	0
19	75540	239	60.40298507	376	68	248	230	0
19	75570	239	60.40298507	375	69	248	230	0
19	75600	239	60.40298507	374	68	248	230	0
19	75630	240	60.40298507	375	68	249	231	0
19	75660	240	60.40298507	376	68	249	231	0
19	75690	240	60.40298507	376	69	249	231	0
19	75720	240	60.40298507	376	68	249	231	0
19	75750	240	60.40298507	375	68	249	231	0
19	75780	240	60.40298507	374	68	249	231	0
19	75810	240	60.40298507	375	68	249	231	0
19	75840	240	60.40298507	376	68	249	231	0
19	75870	240	60.40298507	376	68	249	231	0
19	75900	240	60.40298507	376	69	249	231	0
19	75930	240	60.40298507	375	70	249	231	0
19	75960	240	60.40298507	375	69	249	231	0
19	75990	240	60.40298507	376	68	249	231	0
19	76020	240	60.40298507	376	68	249	231	0
19	76050	240	60.40298507	376	68	249	231	0
19	76080	240	60.40298507	375	68	249	231	0
19	76110	240	60.40298507	375	68	249	231	0
19	76140	240	60.40298507	376	68	249	231	0
19	76170	240	60.40298507	376	69	249	231	0
19	76200	240	60.40298507	376	69	249	231	0
19	76230	240	60.40298507	375	68	249	231	0
19	76260	240	60.40298507	374	68	249	231	0
19	76290	240	60.40298507	253	68	249	231	0
19	76320	240	60.40298507	373	69	249	231	0
19	76350	240	60.40298507	374	70	249	231	0
19	76380	240	60.40298507	375	69	249	231	0
19	76410	240	60.40298507	375	69	249	231	0
19	76440	239.5	60.40298507	375	69	249	230	0
19	76470	239.5	60.40298507	374	69	249	230	0
19	76500	239.5	60.40298507	373	69	249	230	0
19	76530	239.5	60.40298507	373	69	249	230	0
19	76560	239.5	60.40298507	374	70	249	230	0
19	76590	239.5	60.40298507	374	70	249	230	0
19	76620	239.5	60.40298507	374	69	249	230	0
19	76650	239.5	60.40298507	373	69	249	230	0
19	76680	239.5	60.40298507	372	69	249	230	0
19	76710	239	60.40298507	373	70	249	229	0
19	76740	239	60.40298507	374	70	249	229	0
19	76770	239	60.40298507	374	69	249	229	0
19	76800	239	60.40298507	374	69	249	229	0
19	76830	239	60.40298507	373	69	249	229	0
19	76860	239	60.40298507	373	70	249	229	0
19	76890	239	60.40298507	373	69	249	229	0
19	76920	238.5	60.40298507	373	69	248	229	0
19	76950	238.5	60.40298507	372	69	248	229	0
19	76980	238	60.40298507	371	70	248	228	0
19	77010	238	60.40298507	370	70	248	228	0
19	77040	238	60.40298507	371	69	248	228	0
19	77070	238	60.40298507	372	69	248	228	0
19	77100	237.5	60.40298507	372	69	247	228	0
19	77130	237.5	60.40298507	372	70	247	228	0
19	77160	237.5	60.40298507	371	70	247	228	0
19	77190	237.5	60.40298507	371	69	247	228	0
19	77220	237.5	60.40298507	371	69	247	228	0
19	77250	237.5	60.40298507	371	69	247	228	0
19	77280	237	60.40298507	370	70	247	227	0
19	77310	236.5	60.40298507	370	70	246	227	0
19	77340	236.5	60.40298507	370	69	246	227	0
19	77370	236.5	60.40298507	369	69	246	227	0
19	77400	236.5	60.40298507	368	69	246	227	0
19	77430	236.5	60.40298507	368	70	246	227	0
19	77460	236.5	60.40298507	369	70	246	227	0
19	77490	236.5	60.40298507	369	69	246	227	0
19	77520	236.5	60.40298507	369	69	246	227	0
19	77550	236.5	60.40298507	368	69	246	227	0
19	77580	236.5	60.40298507	368	69	246	227	0
19	77610	236.5	60.40298507	368	69	246	227	0
19	77640	236.5	60.40298507	368	69	246	227	0
19	77670	236.5	60.40298507	367	70	246	227	0
19	77700	236	60.40298507	368	70	245	227	0
19	77730	236	60.40298507	368	69	245	227	0
19	77760	236	60.40298507	368	69	245	227	0
19	77790	236	60.40298507	367	69	245	227	0
19	77820	236	60.40298507	366	70	245	227	0
19	77850	236	60.40298507	366	71	245	227	0
19	77880	235	60.40298507	366	70	244	226	0
19	77910	235	60.40298507	366	70	244	226	0
19	77940	235	60.40298507	365	70	244	226	0
19	77970	235	60.40298507	365	70	244	226	0
19	78000	235	60.40298507	365	70	244	226	0
19	78030	235	60.40298507	364	70	244	226	0
19	78060	235	60.40298507	364	71	244	226	0
19	78090	235.5	60.40298507	364	72	244	227	0
19	78120	235.5	60.40298507	364	71	244	227	0
19	78150	235.5	60.40298507	363	70	244	227	0
19	78180	235.5	60.40298507	362	70	244	227	0
19	78210	235.5	60.40298507	249	70	244	227	0
19	78240	235.5	60.40298507	361	71	244	227	0
19	78270	235.5	60.40298507	362	71	244	227	0
19	78300	235	60.40298507	363	70	243	227	0
19	78330	235	60.40298507	363	70	243	227	0
19	78360	235	60.40298507	363	70	243	227	0
19	78390	235	60.40298507	362	71	243	227	0
19	78420	235	60.40298507	361	70	243	227	0
19	78450	235	60.40298507	362	70	243	227	0
19	78480	235	60.40298507	362	70	243	227	0
19	78510	235	60.40298507	362	71	243	227	0
19	78540	235	60.40298507	361	72	243	227	0
19	78570	235	60.40298507	360	221	243	227	0
19	78600	235	60.40298507	361	221	243	227	0
19	78630	235	60.40298507	361	73	243	227	0
19	78660	235	60.40298507	361	72	243	227	0
19	78690	235	60.40298507	360	71	243	227	0
19	78720	235	60.40298507	359	71	243	227	0
19	78750	235	60.40298507	359	71	243	227	0
19	78780	235	60.40298507	360	72	243	227	0
19	78810	235	60.40298507	360	72	243	227	0
19	78840	234.5	60.40298507	360	71	242	227	0
19	78870	234.5	60.40298507	359	71	242	227	0
19	78900	235	60.40298507	358	71	242	228	0
19	78930	235	60.40298507	359	72	242	228	0
19	78960	235	60.40298507	359	73	242	228	0
19	78990	235.5	60.40298507	359	73.35780548	242	229	0
19	79020	235.5	60.40298507	358	73	242	229	0
19	79050	235.5	60.40298507	358	72	242	229	0
19	79080	236	60.40298507	359	71	242	230	0
19	79110	236	60.40298507	359	71	242	230	0
19	79140	236	60.40298507	359	71	242	230	0
19	79170	236	60.40298507	358	72	242	230	0
19	79200	235.5	60.40298507	359	72	242	229	0
19	79230	235.5	60.40298507	359	71	242	229	0
19	79260	235.5	60.40298507	359	71	242	229	0
19	79290	235.5	60.40298507	358	71	242	229	0
19	79320	235.5	60.40298507	358	72	242	229	0
19	79350	235.5	60.40298507	358	71	242	229	0
19	79380	235.5	60.40298507	358	71	242	229	0
19	79410	235	60.40298507	357	71	241	229	0
19	79440	235	60.40298507	357	72	241	229	0
19	79470	234.5	60.40298507	358	73	241	228	0
19	79500	234.5	60.40298507	358	73	241	228	0
19	79530	234.5	60.40298507	358	72	241	228	0
19	79560	235	60.40298507	357	71	241	229	0
19	79590	235	60.40298507	356	71	241	229	0
19	79620	235.5	60.40298507	357	71	242	229	0
19	79650	235.5	60.40298507	358	72	242	229	0
19	79680	235.5	60.40298507	358	73	242	229	0
19	79710	235.5	60.40298507	358	73	242	229	0
19	79740	235.5	60.40298507	357	72	242	229	0
19	79770	235.5	60.40298507	358	72	242	229	0
19	79800	235.5	60.40298507	359	72	242	229	0
19	79830	236	60.40298507	359	73	242	230	0
19	79860	236	60.40298507	359	72	242	230	0
19	79890	236	60.40298507	359	72	242	230	0
19	79920	236	60.40298507	360	72	242	230	0
19	79950	236	60.40298507	360	73	242	230	0
19	79980	236.5	60.40298507	360	74	243	230	0
19	80010	236	60.40298507	359	74.35734935	242	230	0
19	80040	236	60.40298507	359	74	242	230	0
19	80070	236	60.40298507	360	73	242	230	0
19	80100	235.5	60.40298507	361	72	242	229	0
19	80130	235.5	60.40298507	361	72	242	229	0
19	80160	236	60.40298507	362	72	242	230	0
19	80190	236	60.40298507	362	73	242	230	0
19	80220	236	60.40298507	362	73	242	230	0
19	80250	236.5	60.40298507	361	72	243	230	0
19	80280	236.5	60.40298507	360	72	243	230	0
19	80310	236.5	60.40298507	361	72	243	230	0
19	80340	236.5	60.40298507	362	73	243	230	0
19	80370	236.5	60.40298507	362	73	243	230	0
19	80400	236.5	60.40298507	362	72	243	230	0
19	80430	236.5	60.40298507	361	72	243	230	0
19	80460	236.5	60.40298507	362	72	243	230	0
19	80490	236.5	60.40298507	363	73	243	230	0
19	80520	237	60.40298507	364	74	243	231	0
19	80550	237	60.40298507	364	73	243	231	0
19	80580	237	60.40298507	364	72	243	231	0
19	80610	237	60.40298507	363	72	243	231	0
19	80640	237	60.40298507	362	72	243	231	0
19	80670	237	60.40298507	362	73	243	231	0
19	80700	237	60.40298507	363	73	243	231	0
19	80730	237.5	60.40298507	364	72	244	231	0
19	80760	237.5	60.40298507	364	72	244	231	0
19	80790	237.5	60.40298507	364	72	244	231	0
19	80820	237.5	60.40298507	364	73	244	231	0
19	80850	237.5	60.40298507	365	72	244	231	0
19	80880	237.5	60.40298507	366	72	244	231	0
19	80910	237.5	60.40298507	366	72	244	231	0
19	80940	237.5	60.40298507	366	73	244	231	0
19	80970	237.5	60.40298507	365	74	244	231	0
19	81000	237.5	60.40298507	366	75	244	231	0
19	81030	237.5	60.40298507	366	74	244	231	0
19	81060	237.5	60.40298507	366	73	244	231	0
19	81090	237.5	60.40298507	367	73	244	231	0
19	81120	237.5	60.40298507	368	73	244	231	0
19	81150	237.5	60.40298507	368	74	244	231	0
19	81180	238.5	60.40298507	368	75	245	232	0
19	81210	238.5	60.40298507	369	75	245	232	0
19	81240	238.5	60.40298507	369	74	245	232	0
19	81270	238.5	60.40298507	369	74	245	232	0
19	81300	238.5	60.40298507	370	74	245	232	0
19	81330	238.5	60.40298507	370	75	245	232	0
19	81360	238.5	60.40298507	371	74	245	232	0
19	81390	238	60.40298507	372	74	244	232	0
19	81420	238	60.40298507	372	74	244	232	0
19	81450	238	60.40298507	372	74	244	232	0
19	81480	238	60.40298507	373	74	244	232	0
19	81510	238.5	60.40298507	374	75	245	232	0
19	81540	238.5	60.40298507	375	75	245	232	0
19	81570	239	60.40298507	375	75	245	233	0
19	81600	239	60.40298507	375	75	245	233	0
19	81630	239	60.40298507	376	75	245	233	0
19	81660	239	60.40298507	376	75	245	233	0
19	81690	239	60.40298507	377	76	245	233	0
19	81720	239	60.40298507	378	76	245	233	0
19	81750	239	60.40298507	378	77	245	233	0
19	81780	239	60.40298507	378	77	245	233	0
19	81810	239	60.40298507	378	78	245	233	0
19	81840	239.5	60.40298507	379	78	246	233	0
19	81870	239.5	60.40298507	379	77	246	233	0
19	81900	239.5	60.40298507	380	77	246	233	0
19	81930	239.5	60.40298507	381	76	246	233	0
19	81960	239.5	60.40298507	381	76	246	233	0
19	81990	239.5	60.40298507	382	76	246	233	0
19	82020	239	60.40298507	383	77	245	233	0
19	82050	239	60.40298507	384	76	245	233	0
19	82080	239	60.40298507	385	76	245	233	0
19	82110	239	60.40298507	386	75	245	233	0
19	82140	239	60.40298507	387	75	245	233	0
19	82170	239	60.40298507	388	75	245	233	0
19	82200	239	60.40298507	388	75	245	233	0
19	82230	239	60.40298507	389	75	245	233	0
19	82260	239	60.40298507	389	75	245	233	0
19	82290	238.5	60.40298507	389	75	245	232	0
19	82320	238.5	60.40298507	389	75	245	232	0
19	82350	238.5	60.40298507	390	75	245	232	0
19	82380	238.5	60.40298507	390	75	245	232	0
19	82410	238.5	60.40298507	390	75	245	232	0
19	82440	238.5	60.40298507	390	75	245	232	0
19	82470	238	60.40298507	390	75	245	231	0
19	82500	238	60.40298507	390	75	245	231	0
19	82530	238	60.40298507	391	75	245	231	0
19	82560	238	60.40298507	391	76	245	231	0
19	82590	238	60.40298507	392	75	245	231	0
19	82620	238	60.40298507	392	75	245	231	0
19	82650	238	60.40298507	392	75	245	231	0
19	82680	238	60.40298507	392	74	245	231	0
19	82710	238	60.40298507	393	74	245	231	0
19	82740	237.5	60.40298507	393	74	244	231	0
19	82770	238	60.40298507	394	74	245	231	0
19	82800	238	60.40298507	394	74	245	231	0
19	82830	238	60.40298507	394	74	245	231	0
19	82860	238	60.40298507	394	74	245	231	0
19	82890	238.5	60.40298507	394	74	245	232	0
19	82920	238.5	60.40298507	394	74	245	232	0
19	82950	238.5	60.40298507	395	73	245	232	0
19	82980	238.5	60.40298507	395	73	245	232	0
19	83010	238.5	60.40298507	395	73	245	232	0
19	83040	238.5	60.40298507	394	73	245	232	0
19	83070	238.5	60.40298507	394	73	245	232	0
19	83100	238.5	60.40298507	395	73	245	232	0
19	83130	238.5	60.40298507	395	74	245	232	0
19	83160	238.5	60.40298507	395	73	245	232	0
19	83190	238.5	60.40298507	396	73	245	232	0
19	83220	238	60.40298507	396	73	245	231	0
19	83250	238	60.40298507	396	72	245	231	0
19	83280	238	60.40298507	395	72	245	231	0
19	83310	238	60.40298507	396	72	245	231	0
19	83340	238	60.40298507	396	72	245	231	0
19	83370	238	60.40298507	396	72	245	231	0
19	83400	238	60.40298507	396	72	245	231	0
19	83430	238	60.40298507	396	72	245	231	0
19	83460	238	60.40298507	396	72	245	231	0
19	83490	238	60.40298507	396	72	245	231	0
19	83520	238	60.40298507	396	72	245	231	0
19	83550	238	60.40298507	395	72	245	231	0
19	83580	238	60.40298507	396	72	245	231	0
19	83610	238	60.40298507	396	72	245	231	0
19	83640	238	60.40298507	396	72	245	231	0
19	83670	238	60.40298507	395	72	245	231	0
19	83700	238	60.40298507	396	72	245	231	0
19	83730	238	60.40298507	396	72	245	231	0
19	83760	238.5	60.40298507	396	73	245	232	0
19	83790	238.5	60.40298507	396	72	245	232	0
19	83820	238.5	60.40298507	396	72	245	232	0
19	83850	238.5	60.40298507	396	72	245	232	0
19	83880	238.5	60.40298507	395	73	245	232	0
19	83910	238	60.40298507	396	73	245	231	0
19	83940	238	60.40298507	396	73	245	231	0
19	83970	238	60.40298507	396	73	245	231	0
19	84000	238	60.40298507	395	73	245	231	0
19	84030	238	60.40298507	394	73	245	231	0
19	84060	238	60.40298507	395	73	245	231	0
19	84090	238	60.40298507	395	73	245	231	0
19	84120	238.5	60.40298507	395	73	245	232	0
19	84150	238.5	60.40298507	395	73	245	232	0
19	84180	238.5	60.40298507	395	74	245	232	0
19	84210	238.5	60.40298507	394	74	245	232	0
19	84240	238.5	60.40298507	395	74	245	232	0
19	84270	238.5	60.40298507	395	74	245	232	0
19	84300	238.5	60.40298507	395	75	245	232	0
19	84330	238.5	60.40298507	395	76	245	232	0
19	84360	238.5	60.40298507	395	75	245	232	0
19	84390	238.5	60.40298507	395	75	245	232	0
19	84420	238.5	60.40298507	394	75	245	232	0
19	84450	238.5	60.40298507	395	75	245	232	0
19	84480	238	60.40298507	395	75	245	231	0
19	84510	238	60.40298507	395	75	245	231	0
19	84540	238	60.40298507	394	76	245	231	0
19	84570	238	60.40298507	395	76	245	231	0
19	84600	238	60.40298507	395	75	245	231	0
19	84630	238	60.40298507	395	74	245	231	0
19	84660	238	60.40298507	394	74	245	231	0
19	84690	238	60.40298507	395	74	245	231	0
19	84720	238.5	60.40298507	395	75	245	232	0
19	84750	238.5	60.40298507	395	74	245	232	0
19	84780	238.5	60.40298507	395	74	245	232	0
19	84810	239	60.40298507	395	74	246	232	0
19	84840	239	60.40298507	395	75	246	232	0
19	84870	239	60.40298507	395	75	246	232	0
19	84900	239	60.40298507	395	74	246	232	0
19	84930	239	60.40298507	395	74	246	232	0
19	84960	239	60.40298507	394	74	246	232	0
19	84990	239	60.40298507	394	75	246	232	0
19	85020	239	60.40298507	394	75	246	232	0
19	85050	239.5	60.40298507	393	74	247	232	0
19	85080	239.5	60.40298507	393	74	247	232	0
19	85110	239	60.40298507	394	74	246	232	0
19	85140	239	60.40298507	394	75	246	232	0
19	85170	239	60.40298507	394	76	246	232	0
19	85200	238.5	60.40298507	394	76	246	231	0
19	85230	238.5	60.40298507	394	75	246	231	0
19	85260	238.5	60.40298507	394	74	246	231	0
19	85290	238.5	60.40298507	393	74	246	231	0
19	85320	237.5	60.40298507	393	74	245	230	0
19	85350	237.5	60.40298507	394	75	245	230	0
19	85380	237.5	60.40298507	394	75	245	230	0
19	85410	237.5	60.40298507	394	74	245	230	0
19	85440	237.5	60.40298507	394	74	245	230	0
19	85470	237.5	60.40298507	394	74	245	230	0
19	85500	237.5	60.40298507	394	75	245	230	0
19	85530	238	60.40298507	393	76	245	231	0
19	85560	238	60.40298507	394	75	245	231	0
19	85590	238	60.40298507	394	74	245	231	0
19	85620	238	60.40298507	394	74	245	231	0
19	85650	238	60.40298507	393	74	245	231	0
19	85680	237.5	60.40298507	393	75	245	230	0
19	85710	237.5	60.40298507	393	75	245	230	0
19	85740	237.5	60.40298507	393	76	245	230	0
19	85770	237.5	60.40298507	392	76	245	230	0
19	85800	237.5	60.40298507	393	75	245	230	0
19	85830	237.5	60.40298507	393	74	245	230	0
19	85860	237.5	60.40298507	393	74	245	230	0
19	85890	237.5	60.40298507	392	74	245	230	0
19	85920	237.5	60.40298507	392	75	245	230	0
19	85950	237.5	60.40298507	393	76	245	230	0
19	85980	238	60.40298507	393	76	246	230	0
19	86010	238	60.40298507	393	75	246	230	0
19	86040	238	60.40298507	392	74	246	230	0
19	86070	238	60.40298507	392	74	246	230	0
19	86100	238	60.40298507	393	74	246	230	0
19	86130	238	60.40298507	393	75	246	230	0
19	86160	238	60.40298507	393	76	246	230	0
19	86190	237.5	60.40298507	393	76	245	230	0
19	86220	237.5	60.40298507	393	75	245	230	0
19	86250	237.5	60.40298507	393	74	245	230	0
19	86280	237.5	60.40298507	392	74	245	230	0
19	86310	237.5	60.40298507	393	74	245	230	0
19	86340	237.5	60.40298507	393	75	245	230	0
19	86370	237.5	60.40298507	393	76	245	230	0
19	86400	237.5	60.40298507	392	76	245	230	0
19	86430	237.5	60.40298507	393	75	245	230	0
19	86460	237.5	60.40298507	393	74	245	230	0
19	86490	237.5	60.40298507	393	74	245	230	0
19	86520	237.5	60.40298507	392	74	245	230	0
19	86550	237.5	60.40298507	391	74	245	230	0
19	86580	237.5	60.40298507	391	74	245	230	0
19	86610	237.5	60.40298507	392	73	245	230	0
19	86640	237.5	60.40298507	392	73	245	230	0
19	86670	237	60.40298507	392	73	245	229	0
19	86700	237	60.40298507	391	74	245	229	0
19	86730	237	60.40298507	392	74	245	229	0
19	86760	237	60.40298507	392	74	245	229	0
19	86790	237	60.40298507	392	73	245	229	0
19	86820	237	60.40298507	391	72	245	229	0
19	86850	237	60.40298507	392	72	245	229	0
19	86880	237	60.40298507	392	72	245	229	0
19	86910	237	60.40298507	392	73	245	229	0
19	86940	236.5	60.40298507	392	74	245	228	0
19	86970	236.5	60.40298507	392	73	245	228	0
19	87000	236.5	60.40298507	392	72	245	228	0
19	87030	236	60.40298507	391	72	244	228	0
19	87060	236	60.40298507	392	72	244	228	0
19	87090	236	60.40298507	392	73	244	228	0
19	87120	236	60.40298507	392	73	244	228	0
19	87150	236	60.40298507	391	72	244	228	0
19	87180	236	60.40298507	391	72	244	228	0
19	87210	236	60.40298507	391	72	244	228	0
19	87240	236	60.40298507	391	73	244	228	0
19	87270	236	60.40298507	390	74	244	228	0
19	87300	236	60.40298507	390	73	244	228	0
19	87330	236	60.40298507	391	72	244	228	0
19	87360	236	60.40298507	391	72	244	228	0
19	87390	236	60.40298507	391	72	244	228	0
19	87420	236	60.40298507	390	73	244	228	0
19	87450	236	60.40298507	391	72	244	228	0
19	87480	236	60.40298507	391	72	244	228	0
19	87510	236	60.40298507	391	72	244	228	0
19	87540	236	60.40298507	390	72	244	228	0
19	87570	236	60.40298507	391	73	244	228	0
19	87600	236	60.40298507	391	72	244	228	0
19	87630	236	60.40298507	391	72	244	228	0
19	87660	236	60.40298507	391	72	244	228	0
19	87690	236	60.40298507	392	73	244	228	0
19	87720	236	60.40298507	392	73	244	228	0
19	87750	235.5	60.40298507	392	72	244	227	0
19	87780	235	60.40298507	391	72	243	227	0
19	87810	235	60.40298507	392	72	243	227	0
19	87840	235	60.40298507	392	73	243	227	0
19	87870	235	60.40298507	392	72	243	227	0
19	87900	235	60.40298507	391	72	243	227	0
19	87930	235	60.40298507	392	72	243	227	0
19	87960	235	60.40298507	392	73	243	227	0
19	87990	235	60.40298507	392	73	243	227	0
19	88020	235.5	60.40298507	391	72	244	227	0
19	88050	235.5	60.40298507	392	72	244	227	0
19	88080	235.5	60.40298507	392	72	244	227	0
19	88110	235.5	60.40298507	392	73	244	227	0
19	88140	235.5	60.40298507	391	73	244	227	0
19	88170	235.5	60.40298507	392	72	244	227	0
19	88200	235.5	60.40298507	392	72	244	227	0
19	88230	235.5	60.40298507	392	72	244	227	0
19	88260	235	60.40298507	391	73	243	227	0
19	88290	235	60.40298507	392	72	243	227	0
19	88320	235	60.40298507	392	72	243	227	0
19	88350	235	60.40298507	392	72	243	227	0
19	88380	235	60.40298507	392	73	243	227	0
19	88410	235	60.40298507	392	73	243	227	0
19	88440	235	60.40298507	391	72	243	227	0
19	88470	235	60.40298507	392	72	243	227	0
19	88500	235	60.40298507	392	72	243	227	0
19	88530	235	60.40298507	392	72	243	227	0
19	88560	235	60.40298507	391	72	243	227	0
19	88590	235	60.40298507	392	72	243	227	0
19	88620	235	60.40298507	392	73	243	227	0
19	88650	235.5	60.40298507	392	74	244	227	0
19	88680	235.5	60.40298507	391	73	244	227	0
19	88710	235.5	60.40298507	391	73	244	227	0
19	88740	236	60.40298507	392	73	245	227	0
19	88770	236	60.40298507	392	74	245	227	0
19	88800	236	60.40298507	392	74	245	227	0
19	88830	236	60.40298507	392	73	245	227	0
19	88860	236	60.40298507	392	73	245	227	0
19	88890	236	60.40298507	392	73	245	227	0
19	88920	236	60.40298507	392	74	245	227	0
19	88950	235.5	60.40298507	392	73	245	226	0
19	88980	235.5	60.40298507	392	73	245	226	0
19	89010	235.5	60.40298507	391	73	245	226	0
19	89040	235.5	60.40298507	391	74	245	226	0
19	89070	235.5	60.40298507	391	74	245	226	0
19	89100	236	60.40298507	390	73	246	226	0
19	89130	236	60.40298507	391	73	246	226	0
19	89160	236	60.40298507	391	73	246	226	0
19	89190	236	60.40298507	391	74	246	226	0
19	89220	236	60.40298507	391	73	246	226	0
19	89250	236	60.40298507	391	73	246	226	0
19	89280	236	60.40298507	391	73	246	226	0
19	89310	235.5	60.40298507	391	74	245	226	0
19	89340	235.5	60.40298507	391	75	245	226	0
19	89370	235.5	60.40298507	391	74	245	226	0
19	89400	235.5	60.40298507	391	74	245	226	0
19	89430	235.5	60.40298507	391	74	245	226	0
19	89460	235.5	60.40298507	391	75	245	226	0
19	89490	235	60.40298507	391	76	244	226	0
19	89520	235	60.40298507	390	75	244	226	0
19	89550	235	60.40298507	390	74	244	226	0
19	89580	235	60.40298507	390	74	244	226	0
19	89610	235	60.40298507	390	74	244	226	0
19	89640	235	60.40298507	390	75	244	226	0
19	89670	235	60.40298507	390	74	244	226	0
19	89700	235.5	60.40298507	389	74	245	226	0
19	89730	235.5	60.40298507	389	74	245	226	0
19	89760	235.5	60.40298507	388	75	245	226	0
19	89790	235.5	60.40298507	389	75	245	226	0
19	89820	235	60.40298507	389	74	245	225	0
19	89850	235	60.40298507	389	74	245	225	0
19	89880	235	60.40298507	388	74	245	225	0
19	89910	235.5	60.40298507	388	75	246	225	0
19	89940	235.5	60.40298507	388	75	246	225	0
19	89970	235.5	60.40298507	387	74	246	225	0
19	90000	235.5	60.40298507	388	74	246	225	0
19	90030	235.5	60.40298507	388	74	246	225	0
19	90060	235.5	60.40298507	388	74	246	225	0
19	90090	235	60.40298507	388	73	246	224	0
19	90120	234.5	60.40298507	388	73	245	224	0
19	90150	234.5	60.40298507	388	73	245	224	0
19	90180	234.5	60.40298507	388	74	245	224	0
19	90210	234.5	60.40298507	388	74	245	224	0
19	90240	234	60.40298507	388	73	245	223	0
19	90270	234	60.40298507	388	73	245	223	0
19	90300	234	60.40298507	388	73	245	223	0
19	90330	233.5	60.40298507	388	74	244	223	0
19	90360	233.5	60.40298507	388	73	244	223	0
19	90390	233.5	60.40298507	388	73	244	223	0
19	90420	233.5	60.40298507	388	73	244	223	0
19	90450	233.5	60.40298507	387	73	244	223	0
19	90480	233.5	60.40298507	386	73	244	223	0
19	90510	233	60.40298507	386	73	244	222	0
20	90	80	55.53731343	108	62	85	75	0
20	120	80.5	55.53731343	108	62	85	76	0
20	150	81	55.53731343	108	63	86	76	0
20	180	81	55.53731343	108	63	86	76	0
20	210	81	55.53731343	109	63	86	76	0
20	240	81	55.53731343	109	63	86	76	0
20	270	82	55.53731343	109	64	87	77	0
20	300	82	55.53731343	110	64	87	77	0
20	330	82	55.53731343	110	64	87	77	0
20	360	82	55.53731343	111	65	87	77	0
20	390	83	55.53731343	111	65	88	78	0
20	420	83	55.53731343	112	65	88	78	0
20	450	83	55.53731343	112	65	88	78	0
20	480	83	55.53731343	113	66	88	78	0
20	510	83	55.53731343	113	66	88	78	0
20	540	84	55.53731343	114	66	89	79	0
20	570	84	55.53731343	114	66	89	79	0
20	600	84	55.53731343	114	67	89	79	0
20	630	84	55.53731343	115	67	89	79	0
20	660	84.5	55.53731343	115	66	90	79	0
20	690	85	55.53731343	116	66	90	80	0
20	720	85	55.53731343	116	65	90	80	0
20	750	85	55.53731343	117	64	90	80	0
20	780	85.5	55.53731343	117	63	91	80	0
20	810	85.5	55.53731343	117	62	91	80	0
20	840	85.5	55.53731343	117	59	91	80	0
20	870	86	55.53731343	117	57	91	81	0
20	900	86	55.53731343	116	55	91	81	0
20	930	86	55.53731343	115	54	91	81	0
20	960	86	55.53731343	114	53	91	81	0
20	990	86	55.53731343	113	52	91	81	0
20	1020	86	55.53731343	111	51	91	81	0
20	1050	86	55.53731343	108	50	91	81	0
20	1080	86	55.53731343	103	50	91	81	0
20	1110	86	55.53731343	100	49	91	81	0
20	1140	86	55.53731343	99	48	91	81	0
20	1170	86	55.53731343	99	47	91	81	0
20	1200	85.5	55.53731343	98	46	91	80	0
20	1230	85	55.53731343	98	45	90	80	0
20	1260	85	55.53731343	98	44	90	80	0
20	1290	84.5	55.53731343	97	44	90	79	0
20	1320	84	55.53731343	97	43	89	79	0
20	1350	84	55.53731343	96	43	89	79	0
20	1380	83	55.53731343	96	42	88	78	0
20	1410	83	55.53731343	95	42	88	78	0
20	1440	83	55.53731343	95	42	88	78	0
20	1470	82	55.53731343	94	41	87	77	0
20	1500	82	55.53731343	94	40	87	77	0
20	1530	81	55.53731343	93	40	86	76	0
20	1560	81	55.53731343	93	39	86	76	0
20	1590	81	55.53731343	93	39	86	76	0
20	1620	80	55.53731343	92	39	85	75	0
20	1650	80	55.53731343	92	39	85	75	0
20	1680	79	55.53731343	91	38	84	74	0
20	1710	79	55.53731343	91	38	84	74	0
20	1740	78	55.53731343	90	38	83	73	0
20	1770	78	55.53731343	90	38	83	73	0
20	1800	77.5	55.53731343	90	37	82	73	0
20	1830	77	55.53731343	90	37	82	72	0
20	1860	76.5	55.53731343	90	36	81	72	0
20	1890	76	55.53731343	90	36	81	71	0
20	1920	75.5	55.53731343	89	36	80	71	0
20	1950	75	55.53731343	89	36	80	70	0
20	1980	75	55.53731343	89	36	80	70	0
20	2010	74.5	55.53731343	89	36	79	70	0
20	2040	74	55.53731343	89	36	79	69	0
20	2070	74	55.53731343	89	36	79	69	0
20	2100	74	55.53731343	90	36	79	69	0
20	2130	74	55.53731343	90	37	79	69	0
20	2160	74	55.53731343	90	37	79	69	0
20	2190	74	55.53731343	90	38	79	69	0
20	2220	74	55.53731343	91	39	79	69	0
20	2250	74	55.53731343	92	40	79	69	0
20	2280	74	55.53731343	94	42	79	69	0
20	2310	74	55.53731343	96	43	79	69	0
20	2340	74.5	55.53731343	97	45	79	70	0
20	2370	75	55.53731343	99	47	80	70	0
20	2400	75	55.53731343	100	48	80	70	0
20	2430	75	55.53731343	102	49	80	70	0
20	2460	75.5	55.53731343	104	50	80	71	0
20	2490	76	55.53731343	105	51	81	71	0
20	2520	76	55.53731343	107	52	81	71	0
20	2550	76.5	55.53731343	108	53	81	72	0
20	2580	77	55.53731343	109	54	82	72	0
20	2610	77	55.53731343	110	55	82	72	0
20	2640	77	55.53731343	110	55	82	72	0
20	2670	77.5	55.53731343	111	56	82	73	0
20	2700	78	55.53731343	111	57	83	73	0
20	2730	78	55.53731343	111	57	83	73	0
20	2760	78	55.53731343	111	58	83	73	0
20	2790	78.5	55.53731343	111	58	83	74	0
20	2820	79	55.53731343	111	58	84	74	0
20	2850	79	55.53731343	112	59	84	74	0
20	2880	79	55.53731343	113	59	84	74	0
20	2910	79	55.53731343	113	59	84	74	0
20	2940	80	55.53731343	113	60	85	75	0
20	2970	80	55.53731343	113	60	85	75	0
20	3000	80	55.53731343	113	61	85	75	0
20	3030	81	55.53731343	113	61	86	76	0
20	3060	81	55.53731343	113	61	86	76	0
20	3090	81	55.53731343	112	62	86	76	0
20	3120	81.5	55.53731343	111	62	87	76	0
20	3150	82	55.53731343	110	62	87	77	0
20	3180	82	55.53731343	109	63	87	77	0
20	3210	82.5	55.53731343	108	63	88	77	0
20	3240	83	55.53731343	107	64	88	78	0
20	3270	83	55.53731343	106	64	88	78	0
20	3300	83	55.53731343	104	63	88	78	0
20	3330	83	55.53731343	102	63	88	78	0
20	3360	83	55.53731343	100	61	88	78	0
20	3390	83	55.53731343	98	60	88	78	0
20	3420	82	55.53731343	96	58	87	77	0
20	3450	82	55.53731343	94	50	87	77	0
20	3480	82	55.53731343	93	48	87	77	0
20	3510	81.5	55.53731343	93	47	86	77	0
20	3540	81	55.53731343	92	46	86	76	0
20	3570	81	55.53731343	92	45	86	76	0
20	3600	80.5	55.53731343	92	43	85	76	0
20	3630	80	55.53731343	91	42	85	75	0
20	3660	80	55.53731343	91	41	85	75	0
20	3690	79.5	55.53731343	91	40	84	75	0
20	3720	79	55.53731343	90	40	84	74	0
20	3750	79	55.53731343	90	40	84	74	0
20	3780	78.5	55.53731343	90	40	83	74	0
20	3810	78	55.53731343	89	40	83	73	0
20	3840	77.5	55.53731343	89	40	82	73	0
20	3870	77	55.53731343	88	40	82	72	0
20	3900	77	55.53731343	88	40	82	72	0
20	3930	76.5	55.53731343	88	40	81	72	0
20	3960	76	55.53731343	87	40	81	71	0
20	3990	75.5	55.53731343	87	40	80	71	0
20	4020	75.5	55.53731343	87	40	80	71	0
20	4050	75	55.53731343	86	40	80	70	0
20	4080	74.5	55.53731343	86	40	79	70	0
20	4110	74.5	55.53731343	86	40	79	70	0
20	4140	74.5	55.53731343	85	40	79	70	0
20	4170	74	55.53731343	85	41	79	69	0
20	4200	73.5	55.53731343	85	42	78	69	0
20	4230	73.5	55.53731343	85	43	78	69	0
20	4260	73.5	55.53731343	85	44	78	69	0
20	4290	73.5	55.53731343	84	45	78	69	0
20	4320	73.5	55.53731343	84	46	78	69	0
20	4350	74	55.53731343	84	47	79	69	0
20	4380	74.5	55.53731343	91	48	79	70	0
20	4410	74.5	55.53731343	94	50	79	70	0
20	4440	74.5	55.53731343	95	50	79	70	0
20	4470	75.5	55.53731343	97	51	80	71	0
20	4500	75.5	55.53731343	98	51	80	71	0
20	4530	75.5	55.53731343	99	51	80	71	0
20	4560	75.5	55.53731343	100	52	80	71	0
20	4590	76	55.53731343	101	52	81	71	0
20	4620	76	55.53731343	102	52	81	71	0
20	4650	76.5	55.53731343	103	53	81	72	0
20	4680	76.5	55.53731343	103	53	81	72	0
20	4710	76.5	55.53731343	103	53	81	72	0
20	4740	77	55.53731343	103	54	82	72	0
20	4770	77	55.53731343	103	54	82	72	0
20	4800	77.5	55.53731343	103	55	82	73	0
20	4830	77.5	55.53731343	103	55	82	73	0
20	4860	77.5	55.53731343	103	56	82	73	0
20	4890	77.5	55.53731343	103	57	82	73	0
20	4920	78	55.53731343	102	57	83	73	0
20	4950	78.5	55.53731343	102	58	83	74	0
20	4980	78.5	55.53731343	102	58	83	74	0
20	5010	78.5	55.53731343	101	59	83	74	0
20	5040	78.5	55.53731343	100	60	83	74	0
20	5070	79	55.53731343	99	60	84	74	0
20	5100	79	55.53731343	98	60	84	74	0
20	5130	79	55.53731343	97	60	84	74	0
20	5160	79	55.53731343	94	60	84	74	0
20	5190	79	55.53731343	93	59	84	74	0
20	5220	79	55.53731343	93	58	84	74	0
20	5250	78.5	55.53731343	92	55	83	74	0
20	5280	78.5	55.53731343	92	51	83	74	0
20	5310	78	55.53731343	91	49	83	73	0
20	5340	78	55.53731343	91	48	83	73	0
20	5370	77.5	55.53731343	90	47	82	73	0
20	5400	77	55.53731343	90	46	82	72	0
20	5430	77	55.53731343	89	46	82	72	0
20	5460	76.5	55.53731343	89	45	81	72	0
20	5490	76	55.53731343	89	45	81	71	0
20	5520	76	55.53731343	88	44	81	71	0
20	5550	75.5	55.53731343	87	44	80	71	0
20	5580	75	55.53731343	87	44	80	70	0
20	5610	75	55.53731343	87	45	80	70	0
20	5640	74.5	55.53731343	86	45	79	70	0
20	5670	74	55.53731343	86	44	79	69	0
20	5700	74	55.53731343	86	44	79	69	0
20	5730	73.5	55.53731343	86	43	78	69	0
20	5760	73	55.53731343	85	42	78	68	0
20	5790	73	55.53731343	85	42	78	68	0
20	5820	72.5	55.53731343	85	41	77	68	0
20	5850	72	55.53731343	84	40	77	67	0
20	5880	72	55.53731343	84	40	77	67	0
20	5910	72	55.53731343	83	39	77	67	0
20	5940	71.5	55.53731343	83	39	76	67	0
20	5970	71	55.53731343	83	38	76	66	0
20	6000	71	55.53731343	83	38	76	66	0
20	6030	70.5	55.53731343	82	38	75	66	0
20	6060	70	55.53731343	82	38	75	65	0
20	6090	70	55.53731343	82	38	75	65	0
20	6120	70	55.53731343	82	38	75	65	0
20	6150	69.5	55.53731343	81	38	74	65	0
20	6180	69	55.53731343	81	39	74	64	0
20	6210	69	55.53731343	81	40	74	64	0
20	6240	69	55.53731343	81	44	74	64	0
20	6270	68.5	55.53731343	81	45	73	64	0
20	6300	68.5	55.53731343	80	46	73	64	0
20	6330	68.5	55.53731343	80	47	73	64	0
20	6360	68.5	55.53731343	80	47	73	64	0
20	6390	68.5	55.53731343	80	48	73	64	0
20	6420	68.5	55.53731343	80	48	73	64	0
20	6450	68.5	55.53731343	80	49	73	64	0
20	6480	68	55.53731343	80	49	73	63	0
20	6510	68	55.53731343	80	50	73	63	0
20	6540	68	55.53731343	80	51	73	63	0
20	6570	68	55.53731343	80	52	73	63	0
20	6600	68	55.53731343	80	52	73	63	0
20	6630	68	55.53731343	81	52	73	63	0
20	6660	68.5	55.53731343	81	52	73	64	0
20	6690	69	55.53731343	82	52	74	64	0
20	6720	69	55.53731343	82	52	74	64	0
20	6750	69	55.53731343	83	52	74	64	0
20	6780	69.5	55.53731343	85	53	74	65	0
20	6810	70	55.53731343	90	53	75	65	0
20	6840	70	55.53731343	93	53	75	65	0
20	6870	70	55.53731343	94	54	75	65	0
20	6900	71	55.53731343	95	54	76	66	0
20	6930	71	55.53731343	96	54	76	66	0
20	6960	71	55.53731343	97	55	76	66	0
20	6990	72	55.53731343	97	55	77	67	0
20	7020	72	55.53731343	98	55	77	67	0
20	7050	72	55.53731343	98	56	77	67	0
20	7080	72	55.53731343	98	56	77	67	0
20	7110	72	55.53731343	98	56	77	67	0
20	7140	73	55.53731343	98	56	78	68	0
20	7170	73	55.53731343	98	57	78	68	0
20	7200	73	55.53731343	98	57	78	68	0
20	7230	73	55.53731343	98	57	78	68	0
20	7260	73.5	55.53731343	97	57	79	68	0
20	7290	74	55.53731343	97	58	79	69	0
20	7320	74	55.53731343	97	58	79	69	0
20	7350	74	55.53731343	97	58	79	69	0
20	7380	74.5	55.53731343	96	58	80	69	0
20	7410	74.5	55.53731343	95	58	80	69	0
20	7440	75	55.53731343	95	58	80	70	0
20	7470	75	55.53731343	94	59	80	70	0
20	7500	75	55.53731343	93	59	80	70	0
20	7530	75	55.53731343	92	59	80	70	0
20	7560	75	55.53731343	91	58	80	70	0
20	7590	74.5	55.53731343	90	56	80	69	0
20	7620	74.5	55.53731343	88	53	80	69	0
20	7650	74	55.53731343	87	52	79	69	0
20	7680	74	55.53731343	86	50	79	69	0
20	7710	74	55.53731343	85	49	79	69	0
20	7740	73.5	55.53731343	85	47	79	68	0
20	7770	73	55.53731343	85	46	78	68	0
20	7800	73	55.53731343	85	45	78	68	0
20	7830	73	55.53731343	84	44	78	68	0
20	7860	72	55.53731343	84	43	77	67	0
20	7890	72	55.53731343	84	42	77	67	0
20	7920	72	55.53731343	83	41	77	67	0
20	7950	71	55.53731343	83	40	76	66	0
20	7980	71	55.53731343	83	40	76	66	0
20	8010	71	55.53731343	83	39	76	66	0
20	8040	70	55.53731343	82	39	75	65	0
20	8070	70	55.53731343	82	39	75	65	0
20	8100	70	55.53731343	82	38	75	65	0
20	8130	69	55.53731343	81	38	74	64	0
20	8160	69	55.53731343	81	38	74	64	0
20	8190	69	55.53731343	81	37	74	64	0
20	8220	68.5	55.53731343	81	36	74	63	0
20	8250	68	55.53731343	80	36	73	63	0
20	8280	68	55.53731343	80	36	73	63	0
20	8310	67.5	55.53731343	80	36	73	62	0
20	8340	67	55.53731343	79	36	72	62	0
20	8370	67	55.53731343	79	36	72	62	0
20	8400	67	55.53731343	79	36	72	62	0
20	8430	66.5	55.53731343	79	35	72	61	0
20	8460	66	55.53731343	78	35	71	61	0
20	8490	66	55.53731343	78	35	71	61	0
20	8520	65.5	55.53731343	78	34	71	60	0
20	8550	65	55.53731343	78	34	70	60	0
20	8580	65	55.53731343	78	34	70	60	0
20	8610	64.5	55.53731343	77	34	70	59	0
20	8640	64.5	55.53731343	77	34	70	59	0
20	8670	64	55.53731343	77	34	69	59	0
20	8700	64	55.53731343	77	35	69	59	0
20	8730	63.5	55.53731343	77	36	69	58	0
20	8760	63.5	55.53731343	77	37	69	58	0
20	8790	63.5	55.53731343	76	39	69	58	0
20	8820	63.5	55.53731343	76	40	69	58	0
20	8850	63.5	55.53731343	76	40	69	58	0
20	8880	63.5	55.53731343	76	41	69	58	0
20	8910	63.5	55.53731343	76	42	69	58	0
20	8940	63.5	55.53731343	77	42	69	58	0
20	8970	63.5	55.53731343	77	43	69	58	0
20	9000	63.5	55.53731343	77	44	69	58	0
20	9030	63.5	55.53731343	77	46	69	58	0
20	9060	63.5	55.53731343	77	46	69	58	0
20	9090	64	55.53731343	77	47	69	59	0
20	9120	64	55.53731343	77	48	69	59	0
20	9150	64.5	55.53731343	78	48	70	59	0
20	9180	64.5	55.53731343	78	49	70	59	0
20	9210	65	55.53731343	79	49	70	60	0
20	9240	65.5	55.53731343	81	49	71	60	0
20	9270	65.5	55.53731343	82	50	71	60	0
20	9300	66.5	55.53731343	84	50	72	61	0
20	9330	66.5	55.53731343	86	50	72	61	0
20	9360	66.5	55.53731343	90	51	72	61	0
20	9390	67.5	55.53731343	93	51	73	62	0
20	9420	67.5	55.53731343	95	51	73	62	0
20	9450	67.5	55.53731343	96	51	73	62	0
20	9480	67.5	55.53731343	97	52	73	62	0
20	9510	68.5	55.53731343	97	52	74	63	0
20	9540	68.5	55.53731343	98	52	74	63	0
20	9570	68.5	55.53731343	99	52	74	63	0
20	9600	68.5	55.53731343	99	53	74	63	0
20	9630	69.5	55.53731343	99	53	75	64	0
20	9660	69.5	55.53731343	99	53	75	64	0
20	9690	69.5	55.53731343	99	53	75	64	0
20	9720	69.5	55.53731343	99	54	75	64	0
20	9750	69.5	55.53731343	99	51	75	64	0
20	9780	69.5	55.53731343	99	50	75	64	0
20	9810	70	55.53731343	98	49	76	64	0
20	9840	70	55.53731343	97	49	76	64	0
20	9870	70.5	55.53731343	96	48	76	65	0
20	9900	70.5	55.53731343	95	47	76	65	0
20	9930	70.5	55.53731343	94	46	76	65	0
20	9960	70.5	55.53731343	92	45	76	65	0
20	9990	70	55.53731343	91	44	76	64	0
20	10020	70	55.53731343	90	43	76	64	0
20	10050	70	55.53731343	89	41	76	64	0
20	10080	69.5	55.53731343	87	40	75	64	0
20	10110	69.5	55.53731343	86	39	75	64	0
20	10140	69	55.53731343	85	38	75	63	0
20	10170	69	55.53731343	84	37	75	63	0
20	10200	68.5	55.53731343	82	36	74	63	0
20	10230	68.5	55.53731343	82	35	74	63	0
20	10260	68	55.53731343	81	35	74	62	0
20	10290	67.5	55.53731343	80	34	73	62	0
20	10320	67.5	55.53731343	80	33	73	62	0
20	10350	67	55.53731343	79	33	73	61	0
20	10380	66.5	55.53731343	79	33	72	61	0
20	10410	66.5	55.53731343	79	33	72	61	0
20	10440	66	55.53731343	79	33	72	60	0
20	10470	65.5	55.53731343	78	33	71	60	0
20	10500	65.5	55.53731343	78	32	71	60	0
20	10530	65	55.53731343	78	32	71	59	0
20	10560	65	55.53731343	77	32	71	59	0
20	10590	64.5	55.53731343	77	31	70	59	0
20	10620	64.5	55.53731343	77	31	70	59	0
20	10650	64	55.53731343	77	31	70	58	0
20	10680	64	55.53731343	77	32	70	58	0
20	10710	64	55.53731343	77	33	70	58	0
20	10740	64	55.53731343	77	34	70	58	0
20	10770	64	55.53731343	77	38	70	58	0
20	10800	64	55.53731343	78	40	70	58	0
20	10830	64	55.53731343	78	42	70	58	0
20	10860	64.5	55.53731343	78	44	70	59	0
20	10890	64.5	55.53731343	79	46	70	59	0
20	10920	65	55.53731343	79	47	71	59	0
20	10950	65.5	55.53731343	80	48	71	60	0
20	10980	66	55.53731343	83	48	72	60	0
20	11010	66	55.53731343	86	49	72	60	0
20	11040	66.5	55.53731343	89	49	72	61	0
20	11070	66.5	55.53731343	91	49	72	61	0
20	11100	67	55.53731343	92	50	73	61	0
20	11130	67	55.53731343	93	50	73	61	0
20	11160	67.5	55.53731343	94	50	73	62	0
20	11190	67.5	55.53731343	95	50	73	62	0
20	11220	68	55.53731343	96	51	74	62	0
20	11250	68	55.53731343	97	51	74	62	0
20	11280	68.5	55.53731343	99	51	74	63	0
20	11310	68.5	55.53731343	100	51	74	63	0
20	11340	68.5	55.53731343	101	52	74	63	0
20	11370	69	55.53731343	102	52	75	63	0
20	11400	69	55.53731343	102	52	75	63	0
20	11430	69	55.53731343	102	52	75	63	0
20	11460	69	55.53731343	102	52	75	63	0
20	11490	69.5	55.53731343	102	53	75	64	0
20	11520	70	55.53731343	102	53	76	64	0
20	11550	70	55.53731343	102	53	76	64	0
20	11580	70	55.53731343	101	53	76	64	0
20	11610	70	55.53731343	100	54	76	64	0
20	11640	71	55.53731343	99	54	77	65	0
20	11670	71	55.53731343	98	55	77	65	0
21	90	271	65.1641791	293	230	276	266	0
21	120	270.5	65.1641791	293	231	276	265	0
21	150	270.5	65.1641791	292	231	276	265	0
21	180	270.5	65.1641791	292	231	276	265	0
21	210	270	65.1641791	292	232	275	265	0
21	240	270	65.1641791	292	232	275	265	0
21	270	270	65.1641791	292	232	275	265	0
21	300	269.5	65.1641791	291	232	275	264	0
21	330	269	65.1641791	291	232	274	264	0
21	360	269	65.1641791	290	232	274	264	0
21	390	269	65.1641791	290	232	274	264	0
21	420	268.5	65.1641791	290	232	274	263	0
21	450	268.5	65.1641791	291	232	274	263	0
21	480	268	65.1641791	291	233	273	263	0
21	510	268	65.1641791	291	232	273	263	0
21	540	268	65.1641791	291	232	273	263	0
21	570	267.5	65.1641791	291	232	273	262	0
21	600	267	65.1641791	291	232	272	262	0
21	630	267	65.1641791	291	232	272	262	0
21	660	267	65.1641791	291	232	272	262	0
21	690	267	65.1641791	291	232	272	262	0
21	720	267	65.1641791	291	232	272	262	0
21	750	267	65.1641791	292	232	272	262	0
21	780	266.5	65.1641791	293	231	272	261	0
21	810	266	65.1641791	294	231	271	261	0
21	840	266	65.1641791	295	231	271	261	0
21	870	266	65.1641791	296	231	271	261	0
21	900	266	65.1641791	297	231	271	261	0
21	930	266	65.1641791	298	231	271	261	0
21	960	266	65.1641791	298	231	271	261	0
21	990	266	65.1641791	298	231	271	261	0
21	1020	266	65.1641791	299	230	271	261	0
21	1050	266	65.1641791	299	229	271	261	0
21	1080	266.5	65.1641791	299	229	272	261	0
21	1110	266.5	65.1641791	299	229	272	261	0
21	1140	266.5	65.1641791	300	229	272	261	0
21	1170	266.5	65.1641791	300	229	272	261	0
21	1200	266.5	65.1641791	300	229	272	261	0
21	1230	266.5	65.1641791	300	228	272	261	0
21	1260	267	65.1641791	300	228	272	262	0
21	1290	267	65.1641791	300	227	272	262	0
21	1320	267	65.1641791	300	227	272	262	0
21	1350	267	65.1641791	300	227	272	262	0
21	1380	267	65.1641791	299	227	272	262	0
21	1410	267	65.1641791	299	227	272	262	0
21	1440	267.5	65.1641791	299	227	273	262	0
21	1470	267.5	65.1641791	299	227	273	262	0
21	1500	267.5	65.1641791	298	226	273	262	0
21	1530	267.5	65.1641791	297	226	273	262	0
21	1560	267.5	65.1641791	296	226	273	262	0
21	1590	267.5	65.1641791	295	226	273	262	0
21	1620	267.5	65.1641791	294	226	273	262	0
21	1650	267.5	65.1641791	293	226	273	262	0
21	1680	267.5	65.1641791	290	226	273	262	0
21	1710	267.5	65.1641791	289	225	273	262	0
21	1740	267.5	65.1641791	288	225	273	262	0
21	1770	267.5	65.1641791	287	225	273	262	0
21	1800	267.5	65.1641791	286	225	273	262	0
21	1830	267.5	65.1641791	286	225	273	262	0
21	1860	267.5	65.1641791	285	225	273	262	0
21	1890	267.5	65.1641791	285	225	273	262	0
21	1920	267.5	65.1641791	284	225	273	262	0
21	1950	267.5	65.1641791	283	225	273	262	0
21	1980	267.5	65.1641791	283	225	273	262	0
21	2010	267.5	65.1641791	283	225	273	262	0
21	2040	267.5	65.1641791	283	225	273	262	0
21	2070	267.5	65.1641791	283	224	273	262	0
21	2100	267	65.1641791	283	224	273	261	0
21	2130	267	65.1641791	282	224	273	261	0
21	2160	267	65.1641791	282	224	273	261	0
21	2190	267	65.1641791	282	224	273	261	0
21	2220	267	65.1641791	282	224	273	261	0
21	2250	267	65.1641791	282	223	273	261	0
21	2280	267	65.1641791	282	223	273	261	0
21	2310	266.5	65.1641791	282	223	272	261	0
21	2340	266	65.1641791	282	223	272	260	0
21	2370	266	65.1641791	282	223	272	260	0
21	2400	266	65.1641791	282	223	272	260	0
21	2430	266	65.1641791	282	222	272	260	0
21	2460	266	65.1641791	282	222	272	260	0
21	2490	265.5	65.1641791	282	221	271	260	0
21	2520	265	65.1641791	281	221	271	259	0
21	2550	265	65.1641791	281	221	271	259	0
21	2580	265	65.1641791	281	221	271	259	0
21	2610	265	65.1641791	281	221	271	259	0
21	2640	265	65.1641791	281	221	271	259	0
21	2670	265	65.1641791	281	221	271	259	0
21	2700	265	65.1641791	280	221	271	259	0
21	2730	265	65.1641791	280	221	271	259	0
21	2760	265	65.1641791	279	221	271	259	0
21	2790	265	65.1641791	279	221	271	259	0
21	2820	265	65.1641791	279	221	271	259	0
21	2850	265	65.1641791	279	221	271	259	0
21	2880	264.5	65.1641791	279	221	270	259	0
21	2910	264.5	65.1641791	279	221	270	259	0
21	2940	264	65.1641791	279	221	270	258	0
21	2970	264	65.1641791	279	221	270	258	0
21	3000	264	65.1641791	279	221	270	258	0
21	3030	264	65.1641791	279	221	270	258	0
21	3060	264	65.1641791	279	221	270	258	0
21	3090	263.5	65.1641791	279	221	269	258	0
21	3120	263.5	65.1641791	279	221	269	258	0
21	3150	263.5	65.1641791	279	220	269	258	0
21	3180	263.5	65.1641791	279	220	269	258	0
21	3210	263.5	65.1641791	279	220	269	258	0
21	3240	263	65.1641791	279	220	269	257	0
21	3270	263	65.1641791	279	220	269	257	0
21	3300	263	65.1641791	279	220	269	257	0
21	3330	263	65.1641791	279	220	269	257	0
21	3360	263	65.1641791	279	220	269	257	0
21	3390	263	65.1641791	279	219	269	257	0
21	3420	263	65.1641791	279	219	269	257	0
21	3450	263	65.1641791	279	219	269	257	0
21	3480	263	65.1641791	279	219	269	257	0
21	3510	262.5	65.1641791	279	219	268	257	0
21	3540	262.5	65.1641791	279	219	268	257	0
21	3570	262	65.1641791	279	219	268	256	0
21	3600	262	65.1641791	279	219	268	256	0
21	3630	262	65.1641791	278	219	268	256	0
21	3660	261.5	65.1641791	278	218	267	256	0
21	3690	261.5	65.1641791	278	218	267	256	0
21	3720	261.5	65.1641791	278	217	267	256	0
21	3750	261	65.1641791	278	217	267	255	0
21	3780	261	65.1641791	278	217	267	255	0
21	3810	261	65.1641791	278	217	267	255	0
21	3840	261	65.1641791	277	217	267	255	0
21	3870	261	65.1641791	277	217	267	255	0
21	3900	261	65.1641791	277	217	267	255	0
21	3930	260.5	65.1641791	277	217	266	255	0
21	3960	260.5	65.1641791	277	216	266	255	0
21	3990	260.5	65.1641791	277	216	266	255	0
21	4020	260.5	65.1641791	277	216	266	255	0
21	4050	260.5	65.1641791	277	216	266	255	0
21	4080	260.5	65.1641791	277	216	266	255	0
21	4110	260.5	65.1641791	276	215	266	255	0
21	4140	260	65.1641791	276	215	266	254	0
21	4170	260	65.1641791	276	215	266	254	0
21	4200	260	65.1641791	275	215	266	254	0
21	4230	260	65.1641791	275	215	266	254	0
21	4260	260	65.1641791	275	215	266	254	0
21	4290	260	65.1641791	275	215	266	254	0
21	4320	259.5	65.1641791	275	215	265	254	0
21	4350	259.5	65.1641791	275	214	265	254	0
21	4380	259.5	65.1641791	275	214	265	254	0
21	4410	259.5	65.1641791	275	214	265	254	0
21	4440	259	65.1641791	275	214	265	253	0
21	4470	259	65.1641791	275	214	265	253	0
21	4500	259	65.1641791	275	214	265	253	0
21	4530	258.5	65.1641791	275	213	264	253	0
21	4560	258.5	65.1641791	274	213	264	253	0
21	4590	258	65.1641791	274	213	264	252	0
21	4620	258	65.1641791	274	213	264	252	0
21	4650	258	65.1641791	274	213	264	252	0
21	4680	258	65.1641791	274	213	264	252	0
21	4710	258	65.1641791	274	213	264	252	0
21	4740	257.5	65.1641791	274	213	263	252	0
21	4770	257.5	65.1641791	274	213	263	252	0
21	4800	257.5	65.1641791	273	213	263	252	0
21	4830	257	65.1641791	273	213	263	251	0
21	4860	257	65.1641791	273	213	263	251	0
21	4890	257	65.1641791	273	212	263	251	0
21	4920	257	65.1641791	273	212	263	251	0
21	4950	257	65.1641791	273	212	263	251	0
21	4980	257	65.1641791	273	212	263	251	0
21	5010	257	65.1641791	273	212	263	251	0
21	5040	257	65.1641791	272	212	263	251	0
21	5070	256.5	65.1641791	272	211	262	251	0
21	5100	256.5	65.1641791	271	211	262	251	0
21	5130	256.5	65.1641791	271	211	262	251	0
21	5160	256.5	65.1641791	271	211	262	251	0
21	5190	256	65.1641791	271	211	262	250	0
21	5220	256	65.1641791	271	211	262	250	0
21	5250	255.5	65.1641791	271	211	261	250	0
21	5280	255.5	65.1641791	271	211	261	250	0
21	5310	255.5	65.1641791	270	211	261	250	0
21	5340	255.5	65.1641791	270	211	261	250	0
21	5370	255.5	65.1641791	270	210	261	250	0
21	5400	255.5	65.1641791	270	210	261	250	0
21	5430	255.5	65.1641791	270	210	261	250	0
21	5460	255.5	65.1641791	269	210	261	250	0
21	5490	255	65.1641791	269	209	260	250	0
21	5520	254.5	65.1641791	269	209	260	249	0
21	5550	254.5	65.1641791	269	209	260	249	0
21	5580	254.5	65.1641791	269	209	260	249	0
21	5610	254.5	65.1641791	269	209	260	249	0
21	5640	254.5	65.1641791	269	209	260	249	0
21	5670	254.5	65.1641791	268	209	260	249	0
21	5700	254.5	65.1641791	267	209	260	249	0
21	5730	254	65.1641791	267	209	259	249	0
21	5760	253.5	65.1641791	267	208	259	248	0
21	5790	253.5	65.1641791	267	208	259	248	0
21	5820	253.5	65.1641791	266	208	259	248	0
21	5850	253.5	65.1641791	266	208	259	248	0
21	5880	253.5	65.1641791	266	208	259	248	0
21	5910	253.5	65.1641791	266	208	259	248	0
21	5940	253.5	65.1641791	265	207	259	248	0
21	5970	253	65.1641791	265	207	258	248	0
21	6000	252.5	65.1641791	265	207	258	247	0
21	6030	252.5	65.1641791	265	207	258	247	0
21	6060	252.5	65.1641791	265	207	258	247	0
21	6090	252.5	65.1641791	265	207	258	247	0
21	6120	252.5	65.1641791	264	207	258	247	0
21	6150	252.5	65.1641791	264	207	258	247	0
21	6180	252	65.1641791	263	206	257	247	0
21	6210	252	65.1641791	263	206	257	247	0
21	6240	251.5	65.1641791	263	206	257	246	0
21	6270	251.5	65.1641791	263	205	257	246	0
21	6300	251.5	65.1641791	262	205	257	246	0
21	6330	251.5	65.1641791	262	205	257	246	0
21	6360	251.5	65.1641791	262	205	257	246	0
21	6390	251.5	65.1641791	262	205	257	246	0
21	6420	251.5	65.1641791	261	205	257	246	0
21	6450	251	65.1641791	261	205	256	246	0
21	6480	250.5	65.1641791	261	205	256	245	0
21	6510	250.5	65.1641791	261	204	256	245	0
21	6540	250.5	65.1641791	261	204	256	245	0
21	6570	250.5	65.1641791	261	204	256	245	0
21	6600	250.5	65.1641791	261	204	256	245	0
21	6630	250.5	65.1641791	261	204	256	245	0
21	6660	250.5	65.1641791	260	204	256	245	0
21	6690	250.5	65.1641791	260	203	256	245	0
21	6720	250	65.1641791	259	203	255	245	0
21	6750	250	65.1641791	259	203	255	245	0
21	6780	250	65.1641791	259	203	255	245	0
21	6810	250	65.1641791	259	203	255	245	0
21	6840	249.5	65.1641791	259	203	255	244	0
21	6870	249.5	65.1641791	259	203	255	244	0
21	6900	249	65.1641791	259	202	254	244	0
21	6930	249	65.1641791	259	202	254	244	0
21	6960	249	65.1641791	259	202	254	244	0
21	6990	249	65.1641791	258	202	254	244	0
21	7020	249	65.1641791	258	201	254	244	0
21	7050	249	65.1641791	258	201	254	244	0
21	7080	248	65.1641791	258	201	253	243	0
21	7110	248	65.1641791	258	201	253	243	0
21	7140	248	65.1641791	258	201	253	243	0
21	7170	248	65.1641791	258	201	253	243	0
21	7200	248	65.1641791	258	201	253	243	0
21	7230	248	65.1641791	257	201	253	243	0
21	7260	247.5	65.1641791	257	201	252	243	0
21	7290	247	65.1641791	257	200	252	242	0
21	7320	247	65.1641791	257	200	252	242	0
21	7350	247	65.1641791	257	200	252	242	0
21	7380	247	65.1641791	257	200	252	242	0
21	7410	247	65.1641791	257	200	252	242	0
21	7440	246.5	65.1641791	257	200	252	241	0
21	7470	246.5	65.1641791	257	199	252	241	0
21	7500	246.5	65.1641791	256	199	252	241	0
21	7530	246	65.1641791	256	199	252	240	0
21	7560	245.5	65.1641791	256	199	251	240	0
21	7590	245.5	65.1641791	256	199	251	240	0
21	7620	245	65.1641791	255	199	251	239	0
21	7650	245	65.1641791	255	199	251	239	0
21	7680	245	65.1641791	255	199	251	239	0
21	7710	245	65.1641791	255	199	251	239	0
21	7740	244.5	65.1641791	255	199	250	239	0
21	7770	244.5	65.1641791	255	199	250	239	0
21	7800	244.5	65.1641791	255	199	250	239	0
21	7830	244	65.1641791	255	199	250	238	0
21	7860	244	65.1641791	255	199	250	238	0
21	7890	244	65.1641791	255	199	250	238	0
21	7920	244	65.1641791	254	199	250	238	0
21	7950	244	65.1641791	254	198	250	238	0
21	7980	244	65.1641791	254	198	250	238	0
21	8010	243.5	65.1641791	254	198	249	238	0
21	8040	243.5	65.1641791	253	198	249	238	0
21	8070	243	65.1641791	253	198	249	237	0
21	8100	243	65.1641791	253	198	249	237	0
21	8130	243	65.1641791	253	198	249	237	0
21	8160	243	65.1641791	253	197	249	237	0
21	8190	243	65.1641791	253	197	249	237	0
21	8220	243	65.1641791	252	197	249	237	0
21	8250	243	65.1641791	252	197	249	237	0
21	8280	243	65.1641791	252	197	249	237	0
21	8310	243	65.1641791	252	197	249	237	0
21	8340	243	65.1641791	251	197	249	237	0
21	8370	243	65.1641791	251	197	249	237	0
21	8400	242.5	65.1641791	251	197	248	237	0
21	8430	242.5	65.1641791	251	197	248	237	0
21	8460	242.5	65.1641791	250	197	248	237	0
21	8490	242	65.1641791	250	197	248	236	0
21	8520	242	65.1641791	250	197	248	236	0
21	8550	242	65.1641791	250	196	248	236	0
21	8580	241.5	65.1641791	250	196	247	236	0
21	8610	241.5	65.1641791	250	196	247	236	0
21	8640	241.5	65.1641791	250	196	247	236	0
21	8670	241.5	65.1641791	249	196	247	236	0
21	8700	241	65.1641791	249	196	247	235	0
21	8730	240.5	65.1641791	249	195	246	235	0
21	8760	240.5	65.1641791	249	195	246	235	0
21	8790	240.5	65.1641791	249	195	246	235	0
21	8820	240.5	65.1641791	249	195	246	235	0
21	8850	240.5	65.1641791	249	195	246	235	0
21	8880	240.5	65.1641791	249	195	246	235	0
21	8910	240.5	65.1641791	249	195	246	235	0
21	8940	240	65.1641791	249	194	245	235	0
21	8970	239.5	65.1641791	249	194	245	234	0
21	9000	239.5	65.1641791	249	194	245	234	0
21	9030	239.5	65.1641791	249	194	245	234	0
21	9060	239	65.1641791	248	193	244	234	0
21	9090	238.5	65.1641791	248	193	244	233	0
21	9120	238.5	65.1641791	248	193	244	233	0
21	9150	238.5	65.1641791	248	193	244	233	0
21	9180	238.5	65.1641791	248	193	244	233	0
21	9210	237.5	65.1641791	248	193	243	232	0
21	9240	237.5	65.1641791	248	193	243	232	0
21	9270	237.5	65.1641791	247	192	243	232	0
21	9300	237	65.1641791	247	192	242	232	0
21	9330	237	65.1641791	247	192	242	232	0
21	9360	236.5	65.1641791	247	192	242	231	0
21	9390	236.5	65.1641791	247	192	242	231	0
21	9420	236	65.1641791	247	192	241	231	0
21	9450	236	65.1641791	247	192	241	231	0
21	9480	236	65.1641791	247	191	241	231	0
21	9510	235.5	65.1641791	247	191	241	230	0
21	9540	235	65.1641791	246	191	240	230	0
21	9570	235	65.1641791	246	191	240	230	0
21	9600	235	65.1641791	246	191	240	230	0
21	9630	234.5	65.1641791	246	191	240	229	0
21	9660	234.5	65.1641791	245	191	240	229	0
21	9690	234	65.1641791	245	191	239	229	0
21	9720	234	65.1641791	245	191	239	229	0
21	9750	234	65.1641791	245	191	239	229	0
21	9780	233.5	65.1641791	245	191	239	228	0
21	9810	233	65.1641791	245	190	238	228	0
21	9840	233	65.1641791	245	190	238	228	0
21	9870	233	65.1641791	245	190	238	228	0
21	9900	232.5	65.1641791	244	189	238	227	0
21	9930	232.5	65.1641791	244	189	238	227	0
21	9960	232	65.1641791	244	189	237	227	0
21	9990	232	65.1641791	243	189	237	227	0
21	10020	232	65.1641791	243	189	237	227	0
21	10050	232	65.1641791	243	189	237	227	0
21	10080	232	65.1641791	243	189	237	227	0
21	10110	231.5	65.1641791	243	189	237	226	0
21	10140	231.5	65.1641791	242	189	237	226	0
21	10170	231.5	65.1641791	242	188	237	226	0
21	10200	231	65.1641791	242	188	236	226	0
21	10230	231	65.1641791	242	188	236	226	0
21	10260	231	65.1641791	242	188	236	226	0
21	10290	231	65.1641791	241	187	236	226	0
21	10320	231	65.1641791	241	187	236	226	0
21	10350	230.5	65.1641791	241	187	236	225	0
21	10380	230.5	65.1641791	241	187	236	225	0
21	10410	230	65.1641791	241	187	235	225	0
21	10440	230	65.1641791	241	187	235	225	0
21	10470	230	65.1641791	241	187	235	225	0
21	10500	229.5	65.1641791	240	186	235	224	0
21	10530	229.5	65.1641791	240	185	235	224	0
21	10560	229	65.1641791	240	185	234	224	0
21	10590	229	65.1641791	239	185	234	224	0
21	10620	229	65.1641791	239	185	234	224	0
21	10650	228.5	65.1641791	239	185	234	223	0
21	10680	228.5	65.1641791	239	185	234	223	0
21	10710	228	65.1641791	239	184	233	223	0
21	10740	228	65.1641791	239	184	233	223	0
21	10770	227.5	65.1641791	239	184	233	222	0
21	10800	227.5	65.1641791	239	184	233	222	0
21	10830	227.5	65.1641791	239	184	233	222	0
21	10860	227	65.1641791	239	183	232	222	0
21	10890	226.5	65.1641791	238	183	232	221	0
21	10920	226.5	65.1641791	238	183	232	221	0
21	10950	226.5	65.1641791	238	183	232	221	0
21	10980	226.5	65.1641791	237	183	232	221	0
21	11010	226.5	65.1641791	237	183	232	221	0
21	11040	226	65.1641791	237	183	232	220	0
21	11070	226	65.1641791	237	183	232	220	0
21	11100	225.5	65.1641791	237	183	231	220	0
21	11130	225.5	65.1641791	237	183	231	220	0
21	11160	225.5	65.1641791	237	183	231	220	0
21	11190	225.5	65.1641791	237	183	231	220	0
21	11220	225	65.1641791	237	183	231	219	0
21	11250	225	65.1641791	236	183	231	219	0
21	11280	225	65.1641791	236	183	231	219	0
21	11310	224.5	65.1641791	235	183	230	219	0
21	11340	224.5	65.1641791	235	183	230	219	0
21	11370	224.5	65.1641791	235	183	230	219	0
21	11400	224	65.1641791	235	183	230	218	0
21	11430	224	65.1641791	235	182	230	218	0
21	11460	224	65.1641791	235	182	230	218	0
21	11490	224	65.1641791	235	182	230	218	0
21	11520	223.5	65.1641791	235	182	229	218	0
21	11550	223	65.1641791	234	181	229	217	0
21	11580	223	65.1641791	234	181	229	217	0
21	11610	223	65.1641791	234	181	229	217	0
21	11640	223	65.1641791	233	181	229	217	0
21	11670	222.5	65.1641791	233	181	228	217	0
21	11700	222	65.1641791	233	181	228	216	0
21	11730	222	65.1641791	233	181	228	216	0
21	11760	222	65.1641791	233	181	228	216	0
21	11790	222	65.1641791	233	181	228	216	0
21	11820	221.5	65.1641791	233	181	227	216	0
21	11850	221.5	65.1641791	233	181	227	216	0
21	11880	221.5	65.1641791	233	181	227	216	0
21	11910	221.5	65.1641791	233	181	227	216	0
21	11940	221	65.1641791	233	180	227	215	0
21	11970	221	65.1641791	233	180	227	215	0
21	12000	221	65.1641791	233	180	227	215	0
21	12030	221	65.1641791	233	180	227	215	0
21	12060	221	65.1641791	233	180	227	215	0
21	12090	220.5	65.1641791	232	180	226	215	0
21	12120	220.5	65.1641791	232	180	226	215	0
21	12150	220.5	65.1641791	232	179	226	215	0
21	12180	220.5	65.1641791	232	179	226	215	0
21	12210	220.5	65.1641791	232	179	226	215	0
21	12240	220.5	65.1641791	232	179	226	215	0
21	12270	220	65.1641791	231	179	226	214	0
21	12300	220	65.1641791	231	179	226	214	0
21	12330	220	65.1641791	231	179	226	214	0
21	12360	219.5	65.1641791	231	179	225	214	0
21	12390	219.5	65.1641791	231	179	225	214	0
21	12420	219	65.1641791	231	178	225	213	0
21	12450	219	65.1641791	231	178	225	213	0
21	12480	219	65.1641791	231	178	225	213	0
21	12510	219	65.1641791	231	178	225	213	0
21	12540	219	65.1641791	231	177	225	213	0
21	12570	219	65.1641791	231	177	225	213	0
21	12600	219	65.1641791	231	177	225	213	0
21	12630	219	65.1641791	231	177	225	213	0
21	12660	218.5	65.1641791	231	177	224	213	0
21	12690	218.5	65.1641791	231	177	224	213	0
21	12720	218	65.1641791	230	177	224	212	0
21	12750	218	65.1641791	230	176	224	212	0
21	12780	218	65.1641791	230	176	224	212	0
21	12810	218	65.1641791	230	176	224	212	0
21	12840	218	65.1641791	230	176	224	212	0
21	12870	218	65.1641791	229	176	224	212	0
21	12900	217.5	65.1641791	229	175	223	212	0
21	12930	217.5	65.1641791	229	175	223	212	0
21	12960	217	65.1641791	229	175	223	211	0
21	12990	217	65.1641791	229	175	223	211	0
21	13020	217	65.1641791	229	175	223	211	0
21	13050	217	65.1641791	229	175	223	211	0
21	13080	217	65.1641791	229	175	223	211	0
21	13110	217	65.1641791	229	174	223	211	0
21	13140	216.5	65.1641791	229	173	222	211	0
21	13170	216.5	65.1641791	229	173	222	211	0
21	13200	216	65.1641791	228	173	222	210	0
21	13230	216	65.1641791	228	173	222	210	0
21	13260	216	65.1641791	228	173	222	210	0
21	13290	216	65.1641791	228	173	222	210	0
21	13320	216	65.1641791	228	173	222	210	0
21	13350	216	65.1641791	228	173	222	210	0
21	13380	215.5	65.1641791	227	173	221	210	0
21	13410	215.5	65.1641791	227	173	221	210	0
21	13440	215.5	65.1641791	227	172	221	210	0
21	13470	215	65.1641791	227	172	221	209	0
21	13500	215	65.1641791	227	172	221	209	0
21	13530	215	65.1641791	227	172	221	209	0
21	13560	215	65.1641791	227	171	221	209	0
21	13590	214.5	65.1641791	227	171	220	209	0
21	13620	214.5	65.1641791	227	171	220	209	0
21	13650	214.5	65.1641791	227	171	220	209	0
21	13680	214.5	65.1641791	227	171	220	209	0
21	13710	214.5	65.1641791	227	171	220	209	0
21	13740	214.5	65.1641791	226	171	220	209	0
21	13770	214.5	65.1641791	226	171	220	209	0
21	13800	214.5	65.1641791	226	171	220	209	0
21	13830	214.5	65.1641791	226	171	220	209	0
21	13860	214.5	65.1641791	226	170	220	209	0
21	13890	214	65.1641791	226	169	220	208	0
21	13920	214	65.1641791	226	169	220	208	0
21	13950	213.5	65.1641791	226	169	219	208	0
21	13980	213.5	65.1641791	226	169	219	208	0
21	14010	213	65.1641791	226	169	219	207	0
21	14040	213	65.1641791	226	169	219	207	0
21	14070	213	65.1641791	226	169	219	207	0
21	14100	213	65.1641791	226	169	219	207	0
21	14130	212.5	65.1641791	226	169	218	207	0
21	14160	212.5	65.1641791	225	169	218	207	0
21	14190	212.5	65.1641791	225	169	218	207	0
21	14220	212.5	65.1641791	225	169	218	207	0
21	14250	212	65.1641791	225	169	218	206	0
21	14280	212	65.1641791	225	169	218	206	0
21	14310	212	65.1641791	225	169	218	206	0
21	14340	212	65.1641791	225	169	218	206	0
21	14370	212	65.1641791	225	169	218	206	0
21	14400	212	65.1641791	225	169	218	206	0
21	14430	212	65.1641791	225	169	218	206	0
21	14460	212	65.1641791	225	169	218	206	0
21	14490	211.5	65.1641791	225	169	217	206	0
21	14520	211.5	65.1641791	225	169	217	206	0
21	14550	211.5	65.1641791	225	169	217	206	0
21	14580	211.5	65.1641791	225	169	217	206	0
21	14610	211.5	65.1641791	225	169	217	206	0
21	14640	211.5	65.1641791	224	169	217	206	0
21	14670	211.5	65.1641791	224	169	217	206	0
21	14700	211	65.1641791	224	169	217	205	0
21	14730	210.5	65.1641791	224	169	216	205	0
21	14760	210.5	65.1641791	224	169	216	205	0
21	14790	210.5	65.1641791	224	169	216	205	0
21	14820	210.5	65.1641791	224	168	216	205	0
21	14850	210.5	65.1641791	224	168	216	205	0
21	14880	210.5	65.1641791	223	168	216	205	0
21	14910	210.5	65.1641791	223	168	216	205	0
21	14940	210.5	65.1641791	223	168	216	205	0
21	14970	210.5	65.1641791	223	168	216	205	0
21	15000	210.5	65.1641791	223	167	216	205	0
21	15030	210.5	65.1641791	223	167	216	205	0
21	15060	210.5	65.1641791	223	167	216	205	0
21	15090	210	65.1641791	223	167	216	204	0
21	15120	210	65.1641791	223	167	216	204	0
21	15150	209.5	65.1641791	223	167	215	204	0
21	15180	209.5	65.1641791	222	167	215	204	0
21	15210	209.5	65.1641791	222	167	215	204	0
21	15240	209.5	65.1641791	222	167	215	204	0
21	15270	209.5	65.1641791	222	166	215	204	0
21	15300	209.5	65.1641791	222	166	215	204	0
21	15330	209.5	65.1641791	222	165	215	204	0
21	15360	209	65.1641791	221	165	215	203	0
21	15390	209	65.1641791	221	165	215	203	0
21	15420	209	65.1641791	221	165	215	203	0
21	15450	208.5	65.1641791	221	164	214	203	0
21	15480	208.5	65.1641791	221	164	214	203	0
21	15510	208.5	65.1641791	221	164	214	203	0
21	15540	208.5	65.1641791	221	164	214	203	0
21	15570	208.5	65.1641791	221	164	214	203	0
21	15600	208.5	65.1641791	221	164	214	203	0
21	15630	208.5	65.1641791	220	163	214	203	0
21	15660	207.5	65.1641791	220	163	213	202	0
21	15690	207.5	65.1641791	220	163	213	202	0
21	15720	207.5	65.1641791	219	163	213	202	0
21	15750	207.5	65.1641791	219	163	213	202	0
21	15780	207.5	65.1641791	219	163	213	202	0
21	15810	207.5	65.1641791	219	163	213	202	0
21	15840	207.5	65.1641791	219	163	213	202	0
21	15870	207.5	65.1641791	219	163	213	202	0
21	15900	207.5	65.1641791	219	163	213	202	0
21	15930	207.5	65.1641791	219	163	213	202	0
21	15960	207.5	65.1641791	219	163	213	202	0
21	15990	207.5	65.1641791	219	163	213	202	0
21	16020	207	65.1641791	219	163	212	202	0
21	16050	206.5	65.1641791	219	163	212	201	0
21	16080	206.5	65.1641791	219	163	212	201	0
21	16110	206.5	65.1641791	219	163	212	201	0
21	16140	206.5	65.1641791	218	163	212	201	0
21	16170	206.5	65.1641791	218	163	212	201	0
21	16200	206.5	65.1641791	218	163	212	201	0
21	16230	206.5	65.1641791	218	163	212	201	0
21	16260	206.5	65.1641791	218	163	212	201	0
21	16290	206.5	65.1641791	218	163	212	201	0
21	16320	206.5	65.1641791	218	163	212	201	0
21	16350	206.5	65.1641791	218	163	212	201	0
21	16380	206.5	65.1641791	218	163	212	201	0
21	16410	206.5	65.1641791	218	163	212	201	0
21	16440	206	65.1641791	218	163	211	201	0
21	16470	206	65.1641791	218	163	211	201	0
21	16500	205.5	65.1641791	218	163	211	200	0
21	16530	205.5	65.1641791	217	163	211	200	0
21	16560	205.5	65.1641791	217	163	211	200	0
21	16590	205.5	65.1641791	217	163	211	200	0
21	16620	205.5	65.1641791	217	162	211	200	0
21	16650	205.5	65.1641791	217	161	211	200	0
21	16680	205.5	65.1641791	217	161	211	200	0
21	16710	205.5	65.1641791	217	161	211	200	0
21	16740	205.5	65.1641791	217	161	211	200	0
21	16770	205.5	65.1641791	217	161	211	200	0
21	16800	205	65.1641791	217	161	210	200	0
21	16830	205	65.1641791	217	161	210	200	0
21	16860	205	65.1641791	217	161	210	200	0
21	16890	205	65.1641791	217	160	210	200	0
21	16920	205	65.1641791	217	160	210	200	0
21	16950	204.5	65.1641791	217	160	210	199	0
21	16980	204.5	65.1641791	217	160	210	199	0
21	17010	204.5	65.1641791	217	160	210	199	0
21	17040	204.5	65.1641791	217	160	210	199	0
21	17070	204.5	65.1641791	217	160	210	199	0
21	17100	204	65.1641791	217	159	209	199	0
21	17130	204	65.1641791	217	159	209	199	0
21	17160	204	65.1641791	217	159	209	199	0
21	17190	204	65.1641791	216	159	209	199	0
21	17220	204	65.1641791	216	159	209	199	0
21	17250	204	65.1641791	216	159	209	199	0
21	17280	204	65.1641791	215	159	209	199	0
21	17310	203.5	65.1641791	215	159	209	198	0
21	17340	203.5	65.1641791	215	159	209	198	0
21	17370	203.5	65.1641791	215	159	209	198	0
21	17400	203.5	65.1641791	215	159	209	198	0
21	17430	203	65.1641791	215	159	208	198	0
21	17460	203	65.1641791	215	159	208	198	0
21	17490	203	65.1641791	215	159	208	198	0
21	17520	203	65.1641791	214	158	208	198	0
21	17550	203	65.1641791	214	158	208	198	0
21	17580	203	65.1641791	214	158	208	198	0
21	17610	203	65.1641791	214	157	208	198	0
21	17640	202.5	65.1641791	214	157	208	197	0
21	17670	202.5	65.1641791	214	157	208	197	0
21	17700	202.5	65.1641791	214	157	208	197	0
21	17730	202	65.1641791	214	156	207	197	0
21	17760	202	65.1641791	214	156	207	197	0
21	17790	202	65.1641791	213	156	207	197	0
21	17820	202	65.1641791	213	156	207	197	0
21	17850	202	65.1641791	213	155	207	197	0
21	17880	202	65.1641791	213	155	207	197	0
21	17910	202	65.1641791	213	155	207	197	0
21	17940	202	65.1641791	213	155	207	197	0
21	17970	201.5	65.1641791	213	155	207	196	0
21	18000	201	65.1641791	213	155	206	196	0
21	18030	201	65.1641791	213	155	206	196	0
21	18060	201	65.1641791	213	154	206	196	0
21	18090	201	65.1641791	213	154	206	196	0
21	18120	201	65.1641791	213	153	206	196	0
21	18150	201	65.1641791	213	153	206	196	0
21	18180	201	65.1641791	213	153	206	196	0
21	18210	201	65.1641791	213	153	206	196	0
21	18240	201	65.1641791	213	153	206	196	0
21	18270	201	65.1641791	213	153	206	196	0
21	18300	201	65.1641791	213	153	206	196	0
21	18330	200.5	65.1641791	213	153	206	195	0
21	18360	200	65.1641791	213	153	205	195	0
21	18390	200	65.1641791	213	153	205	195	0
21	18420	200	65.1641791	213	152	205	195	0
21	18450	200	65.1641791	213	152	205	195	0
21	18480	200	65.1641791	213	152	205	195	0
21	18510	200	65.1641791	213	152	205	195	0
21	18540	200	65.1641791	213	152	205	195	0
21	18570	200	65.1641791	212	152	205	195	0
21	18600	200	65.1641791	212	152	205	195	0
21	18630	199.5	65.1641791	212	152	205	194	0
21	18660	199.5	65.1641791	211	152	205	194	0
21	18690	199.5	65.1641791	211	151	205	194	0
21	18720	199.5	65.1641791	211	151	205	194	0
21	18750	199	65.1641791	211	151	204	194	0
21	18780	199	65.1641791	211	151	204	194	0
21	18810	199	65.1641791	211	151	204	194	0
21	18840	199	65.1641791	211	151	204	194	0
21	18870	198.5	65.1641791	211	151	204	193	0
21	18900	198.5	65.1641791	211	151	204	193	0
21	18930	198.5	65.1641791	210	151	204	193	0
21	18960	198.5	65.1641791	210	151	204	193	0
21	18990	198.5	65.1641791	210	151	204	193	0
21	19020	198.5	65.1641791	210	151	204	193	0
21	19050	198	65.1641791	210	151	203	193	0
21	19080	197.5	65.1641791	210	151	203	192	0
21	19110	197.5	65.1641791	210	151	203	192	0
21	19140	197.5	65.1641791	210	151	203	192	0
21	19170	197.5	65.1641791	210	151	203	192	0
21	19200	197.5	65.1641791	210	151	203	192	0
21	19230	197.5	65.1641791	210	150	203	192	0
21	19260	197.5	65.1641791	210	150	203	192	0
21	19290	197	65.1641791	210	150	202	192	0
21	19320	197	65.1641791	210	150	202	192	0
21	19350	196.5	65.1641791	210	149	202	191	0
21	19380	196.5	65.1641791	210	149	202	191	0
21	19410	196.5	65.1641791	210	149	202	191	0
21	19440	196.5	65.1641791	210	149	202	191	0
21	19470	196	65.1641791	210	149	201	191	0
21	19500	196	65.1641791	210	149	201	191	0
21	19530	195.5	65.1641791	210	148	201	190	0
21	19560	195.5	65.1641791	210	148	201	190	0
21	19590	195.5	65.1641791	210	148	201	190	0
21	19620	195.5	65.1641791	210	148	201	190	0
21	19650	195.5	65.1641791	210	148	201	190	0
21	19680	195	65.1641791	210	148	201	189	0
21	19710	194.5	65.1641791	210	148	200	189	0
21	19740	194.5	65.1641791	210	148	200	189	0
21	19770	194.5	65.1641791	210	147	200	189	0
21	19800	194.5	65.1641791	210	147	200	189	0
21	19830	194.5	65.1641791	210	147	200	189	0
21	19860	194.5	65.1641791	210	147	200	189	0
21	19890	194.5	65.1641791	210	147	200	189	0
21	19920	194	65.1641791	209	147	200	188	0
21	19950	194	65.1641791	209	147	200	188	0
21	19980	193.5	65.1641791	209	147	199	188	0
21	20010	193.5	65.1641791	209	147	199	188	0
21	20040	193.5	65.1641791	209	147	199	188	0
21	20070	193.5	65.1641791	209	147	199	188	0
21	20100	193.5	65.1641791	209	147	199	188	0
21	20130	193.5	65.1641791	209	147	199	188	0
21	20160	193.5	65.1641791	209	147	199	188	0
21	20190	193	65.1641791	209	147	199	187	0
21	20220	192.5	65.1641791	209	147	198	187	0
21	20250	192.5	65.1641791	209	147	198	187	0
21	20280	192.5	65.1641791	209	147	198	187	0
21	20310	192.5	65.1641791	209	146	198	187	0
21	20340	192.5	65.1641791	209	146	198	187	0
21	20370	192.5	65.1641791	209	146	198	187	0
21	20400	192.5	65.1641791	209	146	198	187	0
21	20430	192.5	65.1641791	209	146	198	187	0
21	20460	192.5	65.1641791	208	146	198	187	0
21	20490	192.5	65.1641791	208	145	198	187	0
21	20520	191.5	65.1641791	208	145	197	186	0
21	20550	191.5	65.1641791	208	145	197	186	0
21	20580	191.5	65.1641791	207	145	197	186	0
21	20610	191.5	65.1641791	207	145	197	186	0
21	20640	191.5	65.1641791	207	145	197	186	0
21	20670	191	65.1641791	207	145	197	185	0
21	20700	190.5	65.1641791	207	145	196	185	0
21	20730	190.5	65.1641791	207	145	196	185	0
21	20760	190.5	65.1641791	207	145	196	185	0
21	20790	190.5	65.1641791	206	145	196	185	0
21	20820	190.5	65.1641791	206	145	196	185	0
21	20850	190.5	65.1641791	206	145	196	185	0
21	20880	190.5	65.1641791	206	145	196	185	0
21	20910	190.5	65.1641791	205	145	196	185	0
21	20940	190.5	65.1641791	205	145	196	185	0
21	20970	190	65.1641791	205	145	195	185	0
21	21000	190	65.1641791	205	145	195	185	0
21	21030	190	65.1641791	205	145	195	185	0
21	21060	190	65.1641791	205	145	195	185	0
21	21090	189.5	65.1641791	205	144	195	184	0
21	21120	189.5	65.1641791	205	144	195	184	0
21	21150	189.5	65.1641791	205	144	195	184	0
21	21180	189.5	65.1641791	204	144	195	184	0
21	21210	189.5	65.1641791	204	144	195	184	0
21	21240	189	65.1641791	204	144	194	184	0
21	21270	189	65.1641791	204	144	194	184	0
21	21300	188.5	65.1641791	203	144	194	183	0
21	21330	188.5	65.1641791	203	143	194	183	0
21	21360	188.5	65.1641791	203	143	194	183	0
21	21390	188.5	65.1641791	203	143	194	183	0
21	21420	188.5	65.1641791	203	143	194	183	0
21	21450	188.5	65.1641791	203	143	194	183	0
21	21480	188.5	65.1641791	203	143	194	183	0
21	21510	188.5	65.1641791	203	143	194	183	0
21	21540	188.5	65.1641791	203	143	194	183	0
21	21570	188	65.1641791	203	143	193	183	0
21	21600	188	65.1641791	203	143	193	183	0
21	21630	188	65.1641791	203	143	193	183	0
21	21660	188	65.1641791	202	142	193	183	0
21	21690	188	65.1641791	202	142	193	183	0
21	21720	188	65.1641791	202	141	193	183	0
21	21750	187.5	65.1641791	202	141	193	182	0
21	21780	187.5	65.1641791	201	141	193	182	0
21	21810	187.5	65.1641791	201	141	193	182	0
21	21840	187.5	65.1641791	201	141	193	182	0
21	21870	187.5	65.1641791	201	141	193	182	0
21	21900	187	65.1641791	201	141	192	182	0
21	21930	186.5	65.1641791	201	140	192	181	0
21	21960	186.5	65.1641791	201	140	192	181	0
21	21990	186.5	65.1641791	201	140	192	181	0
21	22020	186.5	65.1641791	201	140	192	181	0
21	22050	186.5	65.1641791	201	140	192	181	0
21	22080	186.5	65.1641791	200	140	192	181	0
21	22110	186.5	65.1641791	200	140	192	181	0
21	22140	186.5	65.1641791	199	140	192	181	0
21	22170	186.5	65.1641791	199	140	192	181	0
21	22200	186.5	65.1641791	199	140	192	181	0
21	22230	186.5	65.1641791	199	140	192	181	0
21	22260	186.5	65.1641791	199	140	192	181	0
21	22290	186	65.1641791	199	139	191	181	0
21	22320	186	65.1641791	199	139	191	181	0
21	22350	186	65.1641791	199	139	191	181	0
21	22380	185.5	65.1641791	199	139	191	180	0
21	22410	185.5	65.1641791	199	139	191	180	0
21	22440	185.5	65.1641791	199	139	191	180	0
21	22470	185.5	65.1641791	199	139	191	180	0
21	22500	185.5	65.1641791	199	139	191	180	0
21	22530	185.5	65.1641791	199	139	191	180	0
21	22560	185.5	65.1641791	199	139	191	180	0
21	22590	185.5	65.1641791	198	139	191	180	0
21	22620	185.5	65.1641791	198	139	191	180	0
21	22650	185.5	65.1641791	198	139	191	180	0
21	22680	184.5	65.1641791	198	138	190	179	0
21	22710	184.5	65.1641791	198	138	190	179	0
21	22740	184.5	65.1641791	198	138	190	179	0
21	22770	184.5	65.1641791	198	138	190	179	0
21	22800	184.5	65.1641791	198	137	190	179	0
21	22830	184.5	65.1641791	198	137	190	179	0
21	22860	184.5	65.1641791	198	137	190	179	0
21	22890	184.5	65.1641791	198	137	190	179	0
21	22920	184.5	65.1641791	197	137	190	179	0
21	22950	184.5	65.1641791	197	137	190	179	0
21	22980	184.5	65.1641791	197	137	190	179	0
21	23010	184.5	65.1641791	197	137	190	179	0
21	23040	184	65.1641791	197	137	189	179	0
21	23070	183.5	65.1641791	197	137	189	178	0
21	23100	183.5	65.1641791	197	138	189	178	0
21	23130	183.5	65.1641791	197	137	189	178	0
21	23160	183.5	65.1641791	196	136	189	178	0
21	23190	183.5	65.1641791	196	136	189	178	0
21	23220	183.5	65.1641791	195	136	189	178	0
21	23250	182.5	65.1641791	195	136	188	177	0
21	23280	182.5	65.1641791	195	136	188	177	0
21	23310	182.5	65.1641791	195	136	188	177	0
21	23340	182.5	65.1641791	195	136	188	177	0
21	23370	182.5	65.1641791	195	136	188	177	0
21	23400	182.5	65.1641791	195	136	188	177	0
21	23430	182	65.1641791	195	135	187	177	0
21	23460	181.5	65.1641791	194	135	187	176	0
21	23490	181.5	65.1641791	194	135	187	176	0
21	23520	181.5	65.1641791	194	135	187	176	0
21	23550	181.5	65.1641791	194	135	187	176	0
21	23580	181.5	65.1641791	194	135	187	176	0
21	23610	181.5	65.1641791	194	135	187	176	0
21	23640	181	65.1641791	193	135	186	176	0
21	23670	180.5	65.1641791	193	135	186	175	0
21	23700	180.5	65.1641791	193	135	186	175	0
21	23730	180.5	65.1641791	193	135	186	175	0
21	23760	180.5	65.1641791	193	135	186	175	0
21	23790	180.5	65.1641791	193	135	186	175	0
21	23820	180.5	65.1641791	193	135	186	175	0
21	23850	180.5	65.1641791	193	135	186	175	0
21	23880	179.5	65.1641791	193	135	185	174	0
21	23910	179.5	65.1641791	193	135	185	174	0
21	23940	179.5	65.1641791	192	135	185	174	0
21	23970	179.5	65.1641791	192	134	185	174	0
21	24000	179.5	65.1641791	191	134	185	174	0
21	24030	179.5	65.1641791	191	133	185	174	0
21	24060	179.5	65.1641791	191	133	185	174	0
21	24090	179	65.1641791	191	132	185	173	0
21	24120	179	65.1641791	191	132	185	173	0
21	24150	178.5	65.1641791	191	132	184	173	0
21	24180	178.5	65.1641791	191	132	184	173	0
21	24210	178.5	65.1641791	191	132	184	173	0
21	24240	178.5	65.1641791	190	132	184	173	0
21	24270	178.5	65.1641791	190	131	184	173	0
21	24300	178.5	65.1641791	190	131	184	173	0
21	24330	177.5	65.1641791	190	131	183	172	0
21	24360	177.5	65.1641791	189	131	183	172	0
21	24390	177.5	65.1641791	189	131	183	172	0
21	24420	177.5	65.1641791	189	131	183	172	0
21	24450	177.5	65.1641791	189	131	183	172	0
21	24480	177	65.1641791	189	131	183	171	0
21	24510	176.5	65.1641791	189	131	182	171	0
21	24540	176.5	65.1641791	189	130	182	171	0
21	24570	176.5	65.1641791	188	129	182	171	0
21	24600	176.5	65.1641791	187	129	182	171	0
21	24630	176.5	65.1641791	187	129	182	171	0
21	24660	176.5	65.1641791	187	129	182	171	0
21	24690	176.5	65.1641791	187	129	182	171	0
21	24720	176	65.1641791	187	129	181	171	0
21	24750	176	65.1641791	187	129	181	171	0
21	24780	175.5	65.1641791	186	129	181	170	0
21	24810	175.5	65.1641791	186	129	181	170	0
21	24840	175.5	65.1641791	186	129	181	170	0
21	24870	175.5	65.1641791	185	129	181	170	0
21	24900	175	65.1641791	185	129	180	170	0
21	24930	175	65.1641791	185	129	180	170	0
21	24960	175	65.1641791	184	129	180	170	0
21	24990	174.5	65.1641791	184	129	180	169	0
21	25020	174.5	65.1641791	183	130	180	169	0
21	25050	174	65.1641791	183	130	179	169	0
21	25080	173.5	65.1641791	183	130	179	168	0
21	25110	173.5	65.1641791	183	130	179	168	0
21	25140	173.5	65.1641791	183	130	179	168	0
21	25170	173	65.1641791	183	130	178	168	0
21	25200	173	65.1641791	183	130	178	168	0
21	25230	172.5	65.1641791	183	130	178	167	0
21	25260	172.5	65.1641791	183	131	178	167	0
21	25290	172	65.1641791	183	131	177	167	0
21	25320	172	65.1641791	183	131	177	167	0
21	25350	172	65.1641791	183	131	177	167	0
21	25380	171.5	65.1641791	182	131	177	166	0
21	25410	171.5	65.1641791	183	131	177	166	0
21	25440	171.5	65.1641791	183	130	177	166	0
21	25470	171.5	65.1641791	183	130	177	166	0
21	25500	171.5	65.1641791	183	129	177	166	0
21	25530	171.5	65.1641791	183	129	177	166	0
21	25560	171	65.1641791	183	129	176	166	0
21	25590	171	65.1641791	183	129	176	166	0
21	25620	171	65.1641791	183	129	176	166	0
21	25650	171	65.1641791	183	129	176	166	0
21	25680	171	65.1641791	183	129	176	166	0
21	25710	171	65.1641791	183	129	176	166	0
21	25740	170.5	65.1641791	183	129	176	165	0
21	25770	170.5	65.1641791	183	129	176	165	0
21	25800	170.5	65.1641791	183	129	176	165	0
21	25830	170	65.1641791	183	129	175	165	0
21	25860	170	65.1641791	183	129	175	165	0
21	25890	170	65.1641791	183	129	175	165	0
21	25920	169.5	65.1641791	183	129	175	164	0
21	25950	169.5	65.1641791	183	129	175	164	0
21	25980	169.5	65.1641791	183	128	175	164	0
21	26010	169.5	65.1641791	183	128	175	164	0
21	26040	169	65.1641791	183	128	174	164	0
21	26070	169	65.1641791	183	127	174	164	0
21	26100	168.5	65.1641791	183	127	174	163	0
21	26130	168.5	65.1641791	182	127	174	163	0
21	26160	168.5	65.1641791	182	127	174	163	0
21	26190	168	65.1641791	182	127	173	163	0
21	26220	168	65.1641791	182	127	173	163	0
21	26250	167.5	65.1641791	182	126	173	162	0
21	26280	167.5	65.1641791	182	126	173	162	0
21	26310	167.5	65.1641791	182	126	173	162	0
21	26340	167.5	65.1641791	182	126	173	162	0
21	26370	167.5	65.1641791	182	125	173	162	0
21	26400	167	65.1641791	182	125	172	162	0
21	26430	166.5	65.1641791	182	125	172	161	0
21	26460	166.5	65.1641791	182	125	172	161	0
21	26490	166.5	65.1641791	182	125	172	161	0
21	26520	166.5	65.1641791	182	125	172	161	0
21	26550	165.5	65.1641791	182	125	171	160	0
21	26580	165.5	65.1641791	182	125	171	160	0
21	26610	165.5	65.1641791	181	125	171	160	0
21	26640	165.5	65.1641791	181	125	171	160	0
21	26670	164.5	65.1641791	181	125	170	159	0
21	26700	164.5	65.1641791	181	125	170	159	0
21	26730	164.5	65.1641791	181	125	170	159	0
21	26760	164.5	65.1641791	181	124	170	159	0
21	26790	163.5	65.1641791	180	124	169	158	0
21	26820	163.5	65.1641791	180	124	169	158	0
21	26850	163.5	65.1641791	180	124	169	158	0
21	26880	163.5	65.1641791	180	124	169	158	0
21	26910	163.5	65.1641791	180	124	169	158	0
21	26940	163.5	65.1641791	180	124	169	158	0
21	26970	162.5	65.1641791	179	124	168	157	0
21	27000	162.5	65.1641791	179	124	168	157	0
21	27030	162.5	65.1641791	179	123	168	157	0
21	27060	162.5	65.1641791	179	123	168	157	0
21	27090	162	65.1641791	179	123	168	156	0
21	27120	161.5	65.1641791	178	123	167	156	0
21	27150	161.5	65.1641791	178	122	167	156	0
21	27180	161	65.1641791	178	122	167	155	0
21	27210	160.5	65.1641791	178	122	166	155	0
21	27240	160.5	65.1641791	178	122	166	155	0
21	27270	159.5	65.1641791	178	121	165	154	0
21	27300	159.5	65.1641791	178	121	165	154	0
21	27330	159	65.1641791	178	120	165	153	0
21	27360	158.5	65.1641791	178	119	164	153	0
21	27390	158.5	65.1641791	177	119	164	153	0
21	27420	158.5	65.1641791	177	119	164	153	0
21	27450	157.5	65.1641791	177	119	163	152	0
21	27480	157.5	65.1641791	176	119	163	152	0
21	27510	157.5	65.1641791	176	120	163	152	0
21	27540	157.5	65.1641791	176	120	163	152	0
21	27570	157.5	65.1641791	175	120	163	152	0
21	27600	157.5	65.1641791	175	121	163	152	0
21	27630	157.5	65.1641791	175	121	163	152	0
21	27660	157.5	65.1641791	175	122	163	152	0
21	27690	157	65.1641791	175	121	162	152	0
21	27720	156.5	65.1641791	174	121	162	151	0
21	27750	156.5	65.1641791	174	121	162	151	0
21	27780	156.5	65.1641791	174	120	162	151	0
21	27810	156.5	65.1641791	173	119	162	151	0
21	27840	156.5	65.1641791	173	119	162	151	0
21	27870	156.5	65.1641791	173	118	162	151	0
21	27900	155.5	65.1641791	173	117	161	150	0
21	27930	155.5	65.1641791	172	117	161	150	0
21	27960	155.5	65.1641791	172	117	161	150	0
21	27990	155.5	65.1641791	172	116	161	150	0
21	28020	155.5	65.1641791	172	115	161	150	0
21	28050	154.5	65.1641791	172	114	160	149	0
21	28080	154.5	65.1641791	171	114	160	149	0
21	28110	154.5	65.1641791	171	114	160	149	0
21	28140	154.5	65.1641791	171	113	160	149	0
21	28170	154	65.1641791	170	113	159	149	0
21	28200	153.5	65.1641791	170	113	159	148	0
21	28230	153.5	65.1641791	170	113	159	148	0
21	28260	153.5	65.1641791	169	113	159	148	0
21	28290	153.5	65.1641791	169	113	159	148	0
21	28320	153.5	65.1641791	169	112	159	148	0
21	28350	153.5	65.1641791	168	112	159	148	0
21	28380	153.5	65.1641791	168	112	159	148	0
21	28410	153	65.1641791	167	112	158	148	0
21	28440	152.5	65.1641791	167	112	158	147	0
21	28470	152.5	65.1641791	167	112	158	147	0
21	28500	152.5	65.1641791	166	112	158	147	0
21	28530	152	65.1641791	166	112	157	147	0
21	28560	151.5	65.1641791	166	112	157	146	0
21	28590	151.5	65.1641791	166	112	157	146	0
21	28620	151.5	65.1641791	165	112	157	146	0
21	28650	151.5	65.1641791	165	112	157	146	0
21	28680	151.5	65.1641791	165	112	157	146	0
21	28710	151.5	65.1641791	165	112	157	146	0
21	28740	151	65.1641791	164	111	156	146	0
21	28770	150.5	65.1641791	164	111	156	145	0
21	28800	150.5	65.1641791	164	111	156	145	0
21	28830	150.5	65.1641791	164	111	156	145	0
21	28860	150	65.1641791	164	111	155	145	0
21	28890	150	65.1641791	163	110	155	145	0
21	28920	149.5	65.1641791	163	110	155	144	0
21	28950	149.5	65.1641791	163	110	155	144	0
21	28980	149	65.1641791	163	109	154	144	0
21	29010	148.5	65.1641791	162	109	154	143	0
21	29040	148.5	65.1641791	162	108	154	143	0
21	29070	148.5	65.1641791	162	108	154	143	0
21	29100	148.5	65.1641791	162	108	154	143	0
21	29130	148	65.1641791	161	108	153	143	0
21	29160	147.5	65.1641791	161	107	153	142	0
21	29190	147.5	65.1641791	161	107	153	142	0
21	29220	147.5	65.1641791	160	107	153	142	0
21	29250	147	65.1641791	160	107	152	142	0
21	29280	146.5	65.1641791	160	107	152	141	0
21	29310	146.5	65.1641791	160	107	152	141	0
21	29340	146.5	65.1641791	160	107	152	141	0
21	29370	146	65.1641791	159	106	151	141	0
21	29400	145.5	65.1641791	159	106	151	140	0
21	29430	145.5	65.1641791	159	106	151	140	0
21	29460	145	65.1641791	159	106	150	140	0
21	29490	144.5	65.1641791	159	106	150	139	0
21	29520	144.5	65.1641791	158	106	150	139	0
21	29550	144.5	65.1641791	158	106	150	139	0
21	29580	144.5	65.1641791	158	106	150	139	0
21	29610	144	65.1641791	158	106	149	139	0
21	29640	143.5	65.1641791	158	106	149	138	0
21	29670	143.5	65.1641791	158	105	149	138	0
21	29700	143.5	65.1641791	158	105	149	138	0
21	29730	143.5	65.1641791	158	105	149	138	0
21	29760	142.5	65.1641791	157	105	148	137	0
21	29790	142.5	65.1641791	157	105	148	137	0
21	29820	142.5	65.1641791	157	105	148	137	0
21	29850	141.5	65.1641791	157	105	147	136	0
21	29880	141.5	65.1641791	157	105	147	136	0
21	29910	141.5	65.1641791	157	105	147	136	0
21	29940	140.5	65.1641791	156	104	146	135	0
21	29970	140.5	65.1641791	156	104	146	135	0
21	30000	140.5	65.1641791	156	104	146	135	0
21	30030	140.5	65.1641791	156	104	146	135	0
21	30060	139.5	65.1641791	156	104	145	134	0
21	30090	139.5	65.1641791	156	104	145	134	0
21	30120	139.5	65.1641791	156	103	145	134	0
21	30150	139.5	65.1641791	155	103	145	134	0
21	30180	139.5	65.1641791	155	103	145	134	0
21	30210	138.5	65.1641791	155	103	144	133	0
21	30240	138.5	65.1641791	155	103	144	133	0
21	30270	138.5	65.1641791	155	103	144	133	0
21	30300	138.5	65.1641791	155	103	144	133	0
21	30330	137.5	65.1641791	155	103	143	132	0
21	30360	137.5	65.1641791	155	102	143	132	0
21	30390	137.5	65.1641791	154	102	143	132	0
21	30420	137.5	65.1641791	154	102	143	132	0
21	30450	137.5	65.1641791	154	102	143	132	0
21	30480	137	65.1641791	154	102	142	132	0
21	30510	136.5	65.1641791	153	102	142	131	0
21	30540	136.5	65.1641791	153	101	142	131	0
21	30570	136	65.1641791	152	101	141	131	0
21	30600	135.5	65.1641791	152	101	141	130	0
21	30630	135.5	65.1641791	151	100	141	130	0
21	30660	134.5	65.1641791	151	99	140	129	0
21	30690	134.5	65.1641791	150	99	140	129	0
21	30720	134.5	65.1641791	150	98	140	129	0
21	30750	134.5	65.1641791	150	98	140	129	0
21	30780	133.5	65.1641791	150	97	139	128	0
21	30810	133.5	65.1641791	149	97	139	128	0
21	30840	133.5	65.1641791	149	96	139	128	0
21	30870	133.5	65.1641791	149	96	139	128	0
21	30900	133	65.1641791	149	96	139	127	0
21	30930	132.5	65.1641791	148	96	138	127	0
21	30960	132.5	65.1641791	148	96	138	127	0
21	30990	131.5	65.1641791	148	96	137	126	0
21	31020	131.5	65.1641791	148	96	137	126	0
21	31050	131	65.1641791	148	96	136	126	0
21	31080	130.5	65.1641791	148	96	136	125	0
21	31110	130.5	65.1641791	148	97	136	125	0
21	31140	130	65.1641791	148	98	135	125	0
21	31170	130	65.1641791	148	99	135	125	0
21	31200	129.5	65.1641791	148	101	135	124	0
21	31230	129.5	65.1641791	148	102	135	124	0
21	31260	129.5	65.1641791	148	103	135	124	0
21	31290	129.5	65.1641791	148	103	135	124	0
21	31320	129.5	65.1641791	148	103	135	124	0
21	31350	129	65.1641791	149	102	134	124	0
21	31380	129	65.1641791	149	102	134	124	0
21	31410	129	65.1641791	149	101	134	124	0
21	31440	129	65.1641791	149	101	134	124	0
21	31470	128.5	65.1641791	150	101	134	123	0
21	31500	128.5	65.1641791	151	101	134	123	0
21	31530	128.5	65.1641791	153	101	134	123	0
21	31560	128.5	65.1641791	154	100	134	123	1
21	31590	128.5	65.1641791	155	100	134	123	0
21	31620	128.5	65.1641791	157	100	134	123	0
21	31650	128.5	65.1641791	158	100	134	123	0
21	31680	128.5	65.1641791	159	100	134	123	0
21	31710	128.5	65.1641791	159	100	134	123	0
21	31740	128.5	65.1641791	160	100	134	123	0
21	31770	128.5	65.1641791	161	100	134	123	0
21	31800	128.5	65.1641791	162	100	134	123	0
21	31830	128.5	65.1641791	163	100	134	123	0
21	31860	128.5	65.1641791	163	100	134	123	0
21	31890	129	65.1641791	164	100	135	123	0
21	31920	129	65.1641791	164	101	135	123	0
21	31950	129.5	65.1641791	165	101	135	124	0
21	31980	129.5	65.1641791	165	101	135	124	0
21	32010	129.5	65.1641791	165	101	135	124	0
21	32040	129.5	65.1641791	165	101	135	124	0
21	32070	130	65.1641791	165	102	136	124	0
21	32100	130	65.1641791	165	103	136	124	0
21	32130	130.5	65.1641791	166	106	136	125	0
21	32160	130.5	65.1641791	166	111	136	125	0
21	32190	131	65.1641791	166	115	137	125	0
21	32220	131.5	65.1641791	167	117	137	126	0
21	32250	131.5	65.1641791	167	118	137	126	0
21	32280	132	65.1641791	168	119	138	126	0
21	32310	132.5	65.1641791	169	120	138	127	0
21	32340	133	65.1641791	170	120	139	127	0
21	32370	133.5	65.1641791	171	121	139	128	0
21	32400	133.5	65.1641791	171	122	139	128	0
21	32430	134.5	65.1641791	171	123	140	129	0
21	32460	134.5	65.1641791	172	123	140	129	0
21	32490	135.5	65.1641791	173	123	141	130	0
21	32520	135.5	65.1641791	174	123	141	130	0
21	32550	136.5	65.1641791	174	123	142	131	0
21	32580	136.5	65.1641791	175	123	142	131	0
21	32610	137.5	65.1641791	175	124	143	132	0
21	32640	138	65.1641791	176	124	144	132	0
21	32670	138.5	65.1641791	177	125	144	133	0
21	32700	139.5	65.1641791	177	125	145	134	0
21	32730	139.5	65.1641791	178	125	145	134	0
21	32760	140.5	65.1641791	178	126	146	135	0
21	32790	140.5	65.1641791	179	126	146	135	0
21	32820	141.5	65.1641791	179	127	147	136	0
21	32850	141.5	65.1641791	180	127	147	136	0
21	32880	142	65.1641791	180	128	148	136	0
21	32910	142.5	65.1641791	180	128	148	137	0
21	32940	143	65.1641791	180	129	149	137	0
21	32970	143.5	65.1641791	181	129	149	138	0
21	33000	143.5	65.1641791	182	129	149	138	0
21	33030	144.5	65.1641791	182	130	150	139	0
21	33060	144.5	65.1641791	182	130	150	139	0
21	33090	145.5	65.1641791	183	131	151	140	0
21	33120	145.5	65.1641791	183	131	151	140	0
21	33150	145.5	65.1641791	183	131	151	140	0
21	33180	146.5	65.1641791	184	132	152	141	0
21	33210	146.5	65.1641791	184	132	152	141	0
21	33240	147.5	65.1641791	184	133	153	142	0
21	33270	147.5	65.1641791	184	133	153	142	0
21	33300	148.5	65.1641791	184	134	154	143	0
21	33330	148.5	65.1641791	184	134	154	143	0
21	33360	149	65.1641791	184	134	154	144	0
21	33390	149.5	65.1641791	183	134	155	144	0
21	33420	149.5	65.1641791	182	134	155	144	0
21	33450	150.5	65.1641791	181	134	156	145	0
21	33480	150.5	65.1641791	171	134	156	145	0
21	33510	150.5	65.1641791	168	134	156	145	0
21	33540	151	65.1641791	168	134	156	146	0
21	33570	151.5	65.1641791	167	134	157	146	0
21	33600	151.5	65.1641791	166	133	157	146	0
21	33630	151.5	65.1641791	165	133	157	146	0
21	33660	151.5	65.1641791	164	133	157	146	0
21	33690	151.5	65.1641791	164	133	157	146	0
21	33720	151.5	65.1641791	163	133	157	146	0
21	33750	151.5	65.1641791	162	132	157	146	0
21	33780	151	65.1641791	162	132	156	146	0
21	33810	151	65.1641791	161	131	156	146	0
21	33840	150.5	65.1641791	161	129	156	145	0
21	33870	150	65.1641791	160	127	155	145	0
21	33900	149.5	65.1641791	159	125	155	144	0
21	33930	149	65.1641791	158	124	154	144	0
21	33960	148.5	65.1641791	157	123	154	143	0
21	33990	147.5	65.1641791	157	122	153	142	0
21	34020	147	65.1641791	157	120	152	142	0
21	34050	146.5	65.1641791	156	119	152	141	0
21	34080	145.5	65.1641791	156	117	151	140	0
21	34110	144.5	65.1641791	155	116	150	139	0
21	34140	143.5	65.1641791	154	115	149	138	0
21	34170	143.5	65.1641791	154	114	149	138	0
21	34200	142.5	65.1641791	154	113	148	137	0
21	34230	142.5	65.1641791	153	113	148	137	0
21	34260	141.5	65.1641791	153	112	147	136	0
21	34290	141.5	65.1641791	153	111	147	136	0
21	34320	141.5	65.1641791	152	110	147	136	0
21	34350	140.5	65.1641791	152	109	146	135	0
21	34380	140.5	65.1641791	151	108	146	135	0
21	34410	140	65.1641791	151	108	146	134	0
21	34440	139.5	65.1641791	150	107	145	134	0
21	34470	139.5	65.1641791	150	107	145	134	0
21	34500	138.5	65.1641791	150	106	144	133	0
21	34530	138.5	65.1641791	150	106	144	133	0
21	34560	138	65.1641791	150	105	144	132	0
21	34590	137.5	65.1641791	149	104	143	132	0
21	34620	137.5	65.1641791	148	103	143	132	0
21	34650	137.5	65.1641791	148	102	143	132	0
21	34680	137	65.1641791	148	102	143	131	0
21	34710	136.5	65.1641791	147	101	142	131	0
21	34740	136.5	65.1641791	147	101	142	131	0
21	34770	136.5	65.1641791	146	100	142	131	0
21	34800	136.5	65.1641791	146	99	142	131	0
21	34830	136	65.1641791	146	99	142	130	0
21	34860	135.5	65.1641791	146	99	141	130	0
21	34890	135.5	65.1641791	145	99	141	130	0
21	34920	135.5	65.1641791	145	99	141	130	0
21	34950	135.5	65.1641791	145	99	141	130	0
21	34980	134.5	65.1641791	144	99	140	129	0
21	35010	134.5	65.1641791	144	99	140	129	0
21	35040	134.5	65.1641791	143	99	140	129	0
21	35070	134	65.1641791	143	98	140	128	0
21	35100	133.5	65.1641791	143	98	139	128	0
21	35130	133.5	65.1641791	143	98	139	128	0
21	35160	133.5	65.1641791	142	98	139	128	0
21	35190	133	65.1641791	141	98	139	127	0
21	35220	132.5	65.1641791	141	98	138	127	0
21	35250	132.5	65.1641791	141	98	138	127	0
21	35280	132.5	65.1641791	141	98	138	127	0
21	35310	132.5	65.1641791	141	98	138	127	0
21	35340	132	65.1641791	141	98	138	126	0
21	35370	131.5	65.1641791	140	98	137	126	0
21	35400	131.5	65.1641791	140	98	137	126	0
21	35430	131	65.1641791	139	98	137	125	0
21	35460	130.5	65.1641791	140	98	136	125	0
21	35490	130.5	65.1641791	140	98	136	125	0
21	35520	129.5	65.1641791	140	98	135	124	0
21	35550	129.5	65.1641791	139	98	135	124	0
21	35580	129	65.1641791	139	98	135	123	0
21	35610	129	65.1641791	139	97	135	123	0
21	35640	128.5	65.1641791	139	97	134	123	0
21	35670	128.5	65.1641791	139	97	134	123	0
21	35700	128	65.1641791	139	97	134	122	0
21	35730	128	65.1641791	139	97	134	122	0
21	35760	127.5	65.1641791	138	96	133	122	0
21	35790	127.5	65.1641791	138	96	133	122	0
21	35820	127	65.1641791	138	96	133	121	0
21	35850	127	65.1641791	138	96	133	121	0
21	35880	126.5	65.1641791	138	96	132	121	0
21	35910	126.5	65.1641791	138	96	132	121	0
21	35940	126	65.1641791	138	96	132	120	0
21	35970	125.5	65.1641791	138	96	131	120	0
21	36000	125.5	65.1641791	138	95	131	120	0
21	36030	125.5	65.1641791	138	95	131	120	0
21	36060	125	65.1641791	138	95	131	119	0
21	36090	125	65.1641791	138	95	131	119	0
21	36120	124.5	65.1641791	138	95	130	119	0
21	36150	124.5	65.1641791	139	95	130	119	0
21	36180	124.5	65.1641791	139	95	130	119	0
21	36210	124.5	65.1641791	139	95	130	119	0
21	36240	124	65.1641791	139	95	130	118	0
21	36270	124	65.1641791	139	95	130	118	0
21	36300	123.5	65.1641791	140	95	129	118	0
21	36330	123.5	65.1641791	140	94	129	118	0
21	36360	123	65.1641791	140	94	129	117	0
21	36390	123	65.1641791	140	94	129	117	0
21	36420	123	65.1641791	141	94	129	117	0
21	36450	123	65.1641791	141	94	129	117	0
21	36480	122.5	65.1641791	141	94	128	117	0
21	36510	122.5	65.1641791	142	94	128	117	0
21	36540	122.5	65.1641791	143	94	128	117	0
21	36570	122.5	65.1641791	144	94	128	117	0
21	36600	122	65.1641791	144	94	128	116	0
21	36630	122	65.1641791	145	94	128	116	0
21	36660	122	65.1641791	146	93	128	116	0
21	36690	122	65.1641791	147	93	128	116	0
21	36720	122	65.1641791	149	93	128	116	0
21	36750	122	65.1641791	150	93	128	116	0
21	36780	122	65.1641791	152	92	128	116	0
21	36810	122	65.1641791	153	92	128	116	0
21	36840	122	65.1641791	155	92	128	116	0
21	36870	122	65.1641791	156	92	128	116	0
21	36900	122	65.1641791	157	92	128	116	0
21	36930	122	65.1641791	158	93	128	116	0
21	36960	123	65.1641791	159	94	129	117	1
21	36990	123	65.1641791	159	99	129	117	0
21	37020	123	65.1641791	160	100	129	117	0
21	37050	124	65.1641791	161	102	130	118	0
21	37080	124	65.1641791	162	103	130	118	0
21	37110	125	65.1641791	162	105	131	119	0
21	37140	125	65.1641791	163	106	131	119	0
21	37170	126	65.1641791	164	107	132	120	0
21	37200	126.5	65.1641791	164	108	132	121	0
21	37230	127	65.1641791	165	109	133	121	0
21	37260	128	65.1641791	165	110	134	122	0
21	37290	128	65.1641791	166	111	134	122	0
21	37320	129	65.1641791	166	111	135	123	0
21	37350	129	65.1641791	167	112	135	123	0
21	37380	130	65.1641791	168	113	136	124	0
21	37410	130.5	65.1641791	168	114	136	125	0
21	37440	131	65.1641791	169	115	137	125	0
21	37470	131.5	65.1641791	170	116	137	126	0
21	37500	132	65.1641791	170	116	138	126	0
21	37530	132	65.1641791	170	117	138	126	0
21	37560	132.5	65.1641791	171	117	138	127	0
21	37590	133	65.1641791	172	118	139	127	0
21	37620	133	65.1641791	172	118	139	127	0
21	37650	133.5	65.1641791	172	119	139	128	0
21	37680	134	65.1641791	172	119	140	128	0
21	37710	134.5	65.1641791	172	120	140	129	0
21	37740	134.5	65.1641791	171	120	140	129	0
21	37770	135.5	65.1641791	171	121	141	130	0
21	37800	135.5	65.1641791	171	121	141	130	0
21	37830	136.5	65.1641791	171	121	142	131	0
21	37860	136.5	65.1641791	170	122	142	131	0
21	37890	137	65.1641791	170	122	143	131	0
21	37920	137.5	65.1641791	170	123	143	132	0
21	37950	137.5	65.1641791	169	123	143	132	0
21	37980	138	65.1641791	169	124	144	132	0
21	38010	138.5	65.1641791	169	125	144	133	0
21	38040	138.5	65.1641791	169	125	144	133	0
21	38070	139	65.1641791	168	125	145	133	0
21	38100	139.5	65.1641791	168	126	145	134	0
21	38130	139.5	65.1641791	168	126	145	134	0
21	38160	140	65.1641791	168	127	146	134	0
21	38190	140.5	65.1641791	168	127	146	135	0
21	38220	140.5	65.1641791	168	127	146	135	0
21	38250	141	65.1641791	168	128	147	135	0
21	38280	141.5	65.1641791	169	128	147	136	0
21	38310	142	65.1641791	169	128	148	136	0
21	38340	142.5	65.1641791	169	129	148	137	0
21	38370	143.5	65.1641791	170	130	149	138	0
21	38400	144.5	65.1641791	170	130	150	139	0
21	38430	145.5	65.1641791	170	131	151	140	0
21	38460	147	65.1641791	171	132	153	141	0
21	38490	148.5	65.1641791	171	133	154	143	0
21	38520	149.5	65.1641791	171	133	155	144	0
21	38550	150	65.1641791	171	134	155	145	0
21	38580	150.5	65.1641791	172	134	156	145	0
21	38610	151.5	65.1641791	172	135	157	146	0
21	38640	152	65.1641791	172	135	157	147	0
21	38670	152	65.1641791	172	136	157	147	0
21	38700	152.5	65.1641791	172	136	158	147	0
21	38730	153	65.1641791	173	136	158	148	0
21	38760	153	65.1641791	173	137	158	148	0
21	38790	153.5	65.1641791	173	137	159	148	0
21	38820	153.5	65.1641791	174	137	159	148	0
21	38850	153.5	65.1641791	174	137	159	148	0
21	38880	153.5	65.1641791	175	138	159	148	0
21	38910	154	65.1641791	175	138	159	149	0
21	38940	154	65.1641791	175	138	159	149	0
21	38970	154	65.1641791	176	138	159	149	0
21	39000	154.5	65.1641791	176	138	160	149	0
21	39030	154.5	65.1641791	177	139	160	149	0
21	39060	155	65.1641791	177	139	160	150	0
21	39090	155	65.1641791	178	139	160	150	0
21	39120	155.5	65.1641791	178	140	161	150	0
21	39150	156	65.1641791	179	140	161	151	0
21	39180	156	65.1641791	179	141	161	151	0
21	39210	156.5	65.1641791	180	141	162	151	0
21	39240	157	65.1641791	181	142	162	152	0
21	39270	157.5	65.1641791	182	142	163	152	0
21	39300	158	65.1641791	183	143	163	153	0
21	39330	158.5	65.1641791	184	143	164	153	0
21	39360	158.5	65.1641791	185	143	164	153	0
21	39390	159	65.1641791	186	144	164	154	0
21	39420	159.5	65.1641791	186	144	165	154	0
21	39450	160	65.1641791	187	145	165	155	0
21	39480	160	65.1641791	188	145	165	155	0
21	39510	160.5	65.1641791	188	145	166	155	0
21	39540	161	65.1641791	189	146	166	156	0
21	39570	161.5	65.1641791	190	146	167	156	0
21	39600	162	65.1641791	190	147	167	157	0
21	39630	162.5	65.1641791	191	147	168	157	0
21	39660	163	65.1641791	192	148	168	158	0
21	39690	163.5	65.1641791	194	149	169	158	0
21	39720	164.5	65.1641791	195	149	170	159	0
21	39750	164.5	65.1641791	196	150	170	159	0
21	39780	165.5	65.1641791	197	150	171	160	0
21	39810	166	65.1641791	198	151	171	161	0
21	39840	166.5	65.1641791	198	151	172	161	0
21	39870	167.5	65.1641791	199	152	173	162	0
21	39900	167.5	65.1641791	199	153	173	162	0
21	39930	168.5	65.1641791	200	153	174	163	0
21	39960	169.5	65.1641791	201	154	175	164	0
21	39990	169.5	65.1641791	202	155	175	164	0
21	40020	170.5	65.1641791	202	155	176	165	0
21	40050	170.5	65.1641791	202	156	176	165	0
21	40080	171.5	65.1641791	202	156	177	166	0
21	40110	171.5	65.1641791	201	157	177	166	0
21	40140	172.5	65.1641791	200	157	178	167	0
21	40170	172.5	65.1641791	201	157	178	167	0
21	40200	173	65.1641791	201	158	178	168	0
21	40230	173.5	65.1641791	201	158	179	168	0
21	40260	173.5	65.1641791	201	159	179	168	0
21	40290	174	65.1641791	201	159	179	169	0
21	40320	174.5	65.1641791	200	160	180	169	0
21	40350	174.5	65.1641791	200	160	180	169	0
21	40380	175	65.1641791	199	160	180	170	0
21	40410	175	65.1641791	199	161	180	170	0
21	40440	175.5	65.1641791	199	161	181	170	0
21	40470	176	65.1641791	199	161	181	171	0
21	40500	176	65.1641791	199	162	181	171	0
21	40530	176.5	65.1641791	199	162	182	171	0
21	40560	177	65.1641791	199	162	182	172	0
21	40590	177.5	65.1641791	200	163	183	172	0
21	40620	178	65.1641791	200	163	183	173	0
21	40650	178	65.1641791	201	164	183	173	0
21	40680	179	65.1641791	202	164	184	174	0
21	40710	179	65.1641791	203	164	184	174	0
21	40740	180	65.1641791	203	165	185	175	0
21	40770	180	65.1641791	204	165	185	175	0
21	40800	181	65.1641791	204	166	186	176	0
21	40830	181	65.1641791	205	166	186	176	0
21	40860	182	65.1641791	206	167	187	177	0
21	40890	182	65.1641791	206	167	187	177	0
21	40920	183	65.1641791	207	168	188	178	0
21	40950	183	65.1641791	207	168	188	178	0
21	40980	184	65.1641791	208	169	189	179	0
21	41010	184	65.1641791	208	169	189	179	0
21	41040	185	65.1641791	208	169	190	180	0
21	41070	185	65.1641791	209	170	190	180	0
21	41100	185.5	65.1641791	211	171	191	180	0
21	41130	186	65.1641791	212	171	191	181	0
21	41160	186	65.1641791	213	172	191	181	0
21	41190	187	65.1641791	214	172	192	182	0
21	41220	187	65.1641791	216	173	192	182	0
21	41250	188	65.1641791	217	173	193	183	0
21	41280	188	65.1641791	219	174	193	183	0
21	41310	188.5	65.1641791	220	174	194	183	0
21	41340	189	65.1641791	221	175	194	184	0
21	41370	189	65.1641791	222	175	194	184	0
21	41400	190	65.1641791	223	176	195	185	0
21	41430	190	65.1641791	224	176	195	185	0
21	41460	191	65.1641791	224	177	196	186	0
21	41490	191	65.1641791	225	177	196	186	0
21	41520	192	65.1641791	225	178	197	187	0
21	41550	192.5	65.1641791	225	178	198	187	0
21	41580	193	65.1641791	227	179	198	188	0
21	41610	194	65.1641791	228	179	199	189	0
21	41640	195	65.1641791	229	180	200	190	0
21	41670	195.5	65.1641791	229	181	201	190	0
21	41700	196	65.1641791	229	182	201	191	0
21	41730	197	65.1641791	229	182	202	192	0
21	41760	197	65.1641791	229	183	202	192	0
21	41790	198	65.1641791	229	183	203	193	0
21	41820	198	65.1641791	229	184	203	193	0
21	41850	199	65.1641791	229	184	204	194	0
21	41880	199	65.1641791	229	185	204	194	0
21	41910	200	65.1641791	229	185	205	195	0
21	41940	200	65.1641791	229	186	205	195	0
21	41970	200.5	65.1641791	228	186	206	195	0
21	42000	201	65.1641791	228	186	206	196	0
21	42030	201.5	65.1641791	228	187	207	196	0
21	42060	202	65.1641791	228	187	207	197	0
21	42090	202	65.1641791	228	188	207	197	0
21	42120	203	65.1641791	229	188	208	198	0
21	42150	203	65.1641791	229	188	208	198	0
21	42180	204	65.1641791	229	189	209	199	0
21	42210	204	65.1641791	230	189	209	199	0
21	42240	204	65.1641791	230	190	209	199	0
21	42270	205	65.1641791	230	190	210	200	0
21	42300	205	65.1641791	229	191	210	200	0
21	42330	206	65.1641791	229	191	211	201	0
21	42360	206.5	65.1641791	230	191	211	202	1
21	42390	207	65.1641791	230	190	212	202	0
21	42420	207.5	65.1641791	230	189	212	203	0
21	42450	208	65.1641791	231	189	213	203	0
21	42480	208	65.1641791	231	189	213	203	0
21	42510	208.5	65.1641791	232	189	213	204	0
21	42540	209	65.1641791	232	189	214	204	0
21	42570	209	65.1641791	233	188	214	204	0
21	42600	209	65.1641791	233	187	214	204	0
21	42630	209	65.1641791	234	186	214	204	0
21	42660	209.5	65.1641791	235	186	214	205	0
21	42690	209.5	65.1641791	236	186	214	205	0
21	42720	210	65.1641791	237	187	215	205	0
21	42750	210	65.1641791	238	188	215	205	0
21	42780	210	65.1641791	239	189	215	205	0
21	42810	210	65.1641791	240	194	215	205	0
21	42840	210	65.1641791	240	196	215	205	0
21	42870	211	65.1641791	241	197	216	206	0
21	42900	211.5	65.1641791	242	197	216	207	0
21	42930	212	65.1641791	242	198	217	207	0
21	42960	213	65.1641791	242	198	218	208	0
21	42990	213.5	65.1641791	243	199	218	209	0
21	43020	214	65.1641791	243	199	219	209	0
21	43050	214.5	65.1641791	244	200	219	210	0
21	43080	215.5	65.1641791	245	201	220	211	0
21	43110	216.5	65.1641791	246	202	221	212	0
21	43140	217	65.1641791	247	202	222	212	0
21	43170	218	65.1641791	248	203	223	213	0
21	43200	218.5	65.1641791	249	204	223	214	0
21	43230	219.5	65.1641791	250	205	224	215	0
21	43260	220.5	65.1641791	251	206	225	216	0
21	43290	220.5	65.1641791	252	207	225	216	0
21	43320	221.5	65.1641791	253	208	226	217	0
21	43350	222.5	65.1641791	254	208	227	218	0
21	43380	222.5	65.1641791	254	209	227	218	0
21	43410	223	65.1641791	254	209	227	219	0
21	43440	223.5	65.1641791	254	209	228	219	0
21	43470	223.5	65.1641791	253	210	228	219	0
21	43500	224.5	65.1641791	252	210	229	220	0
21	43530	224.5	65.1641791	249	210	229	220	0
21	43560	225.5	65.1641791	248	211	230	221	0
21	43590	225.5	65.1641791	247	211	230	221	0
21	43620	225.5	65.1641791	246	211	230	221	0
21	43650	226.5	65.1641791	245	211	231	222	0
21	43680	226.5	65.1641791	245	210	231	222	0
21	43710	226.5	65.1641791	245	210	231	222	0
21	43740	226.5	65.1641791	245	210	231	222	0
21	43770	226.5	65.1641791	244	209	231	222	0
21	43800	226.5	65.1641791	244	209	231	222	0
21	43830	226.5	65.1641791	244	209	231	222	0
21	43860	226.5	65.1641791	244	208	231	222	0
21	43890	227	65.1641791	244	208	231	223	0
21	43920	227	65.1641791	244	207	231	223	0
21	43950	226.5	65.1641791	245	207	231	222	0
21	43980	226.5	65.1641791	246	207	231	222	0
21	44010	226.5	65.1641791	246	206	231	222	0
21	44040	226.5	65.1641791	251	206	231	222	0
21	44070	227	65.1641791	252	206	232	222	0
21	44100	227.5	65.1641791	253	206	232	223	0
21	44130	227.5	65.1641791	253	207	232	223	0
21	44160	228.5	65.1641791	254	208	233	224	0
21	44190	229.5	65.1641791	254	215	234	225	0
21	44220	230	65.1641791	255	216	235	225	0
21	44250	230.5	65.1641791	256	216	235	226	0
21	44280	231.5	65.1641791	257	216	236	227	0
21	44310	232.5	65.1641791	258	217	237	228	0
21	44340	232.5	65.1641791	260	218	237	228	0
21	44370	233.5	65.1641791	261	218	238	229	0
21	44400	233.5	65.1641791	262	219	238	229	0
21	44430	234.5	65.1641791	263	219	239	230	0
21	44460	234.5	65.1641791	264	220	239	230	0
21	44490	235.5	65.1641791	264	220	240	231	0
21	44520	235.5	65.1641791	265	221	240	231	0
21	44550	236.5	65.1641791	266	221	241	232	0
21	44580	236.5	65.1641791	267	222	241	232	0
21	44610	237.5	65.1641791	268	222	242	233	0
21	44640	237.5	65.1641791	268	223	242	233	0
21	44670	238.5	65.1641791	269	223	243	234	0
21	44700	238.5	65.1641791	270	224	243	234	0
21	44730	239	65.1641791	271	224	243	235	0
21	44760	239.5	65.1641791	271	225	244	235	0
21	44790	240	65.1641791	271	226	244	236	0
21	44820	240.5	65.1641791	271	226	245	236	0
21	44850	240.5	65.1641791	271	227	245	236	0
21	44880	241.5	65.1641791	271	227	246	237	0
21	44910	241.5	65.1641791	270	227	246	237	0
21	44940	242	65.1641791	269	228	246	238	0
21	44970	242.5	65.1641791	268	228	247	238	0
21	45000	242.5	65.1641791	267	227	247	238	0
21	45030	243.5	65.1641791	267	227	248	239	0
21	45060	243.5	65.1641791	266	227	248	239	0
21	45090	243.5	65.1641791	265	227	248	239	0
21	45120	243.5	65.1641791	264	226	248	239	0
21	45150	243.5	65.1641791	263	226	248	239	0
21	45180	243.5	65.1641791	262	226	248	239	0
21	45210	243.5	65.1641791	261	226	248	239	0
21	45240	243.5	65.1641791	260	226	248	239	0
21	45270	243.5	65.1641791	259	225	248	239	0
21	45300	242.5	65.1641791	257	225	247	238	0
21	45330	242.5	65.1641791	256	225	247	238	0
21	45360	242.5	65.1641791	255	223	247	238	0
21	45390	242	65.1641791	254	222	246	238	0
21	45420	241.5	65.1641791	254	220	246	237	0
21	45450	241.5	65.1641791	253	219	246	237	0
21	45480	241.5	65.1641791	253	218	246	237	0
21	45510	240.5	65.1641791	253	218	245	236	0
21	45540	240.5	65.1641791	252	217	245	236	0
21	45570	240.5	65.1641791	252	217	245	236	0
21	45600	240	65.1641791	252	217	244	236	0
21	45630	239.5	65.1641791	252	217	244	235	0
21	45660	239.5	65.1641791	251	217	244	235	0
21	45690	239.5	65.1641791	251	217	244	235	0
21	45720	239.5	65.1641791	251	217	244	235	0
21	45750	240	65.1641791	251	218	244	236	0
21	45780	240	65.1641791	250	218	244	236	0
21	45810	240	65.1641791	250	219	244	236	0
21	45840	240	65.1641791	251	219	244	236	0
21	45870	240.5	65.1641791	252	219	245	236	0
21	45900	240.5	65.1641791	253	220	245	236	0
21	45930	240.5	65.1641791	254	221	245	236	0
21	45960	240.5	65.1641791	261	222	245	236	0
21	45990	241.5	65.1641791	262	223	246	237	0
21	46020	241.5	65.1641791	264	224	246	237	0
21	46050	241.5	65.1641791	265	224	246	237	0
21	46080	242	65.1641791	266	225	247	237	0
21	46110	242.5	65.1641791	267	226	247	238	0
21	46140	242.5	65.1641791	267	226	247	238	0
21	46170	243	65.1641791	267	226	248	238	0
21	46200	243.5	65.1641791	268	227	248	239	0
21	46230	243.5	65.1641791	269	227	248	239	0
21	46260	243.5	65.1641791	269	227	248	239	0
21	46290	244	65.1641791	269	228	249	239	0
21	46320	244	65.1641791	270	228	249	239	0
21	46350	244.5	65.1641791	271	229	249	240	0
21	46380	244.5	65.1641791	272	230	249	240	0
21	46410	245	65.1641791	273	231	250	240	0
21	46440	245.5	65.1641791	274	231	250	241	0
21	46470	246	65.1641791	276	232	251	241	0
21	46500	246.5	65.1641791	278	232	251	242	0
21	46530	247	65.1641791	279	233	252	242	0
21	46560	247.5	65.1641791	280	234	252	243	0
21	46590	248	65.1641791	280	234	253	243	0
21	46620	248.5	65.1641791	280	235	253	244	0
21	46650	249	65.1641791	280	236	254	244	0
21	46680	250	65.1641791	280	236	255	245	0
21	46710	250	65.1641791	280	237	255	245	0
21	46740	251	65.1641791	280	237	256	246	0
21	46770	251	65.1641791	279	238	256	246	0
21	46800	251.5	65.1641791	278	238	256	247	0
21	46830	252	65.1641791	278	238	257	247	0
21	46860	252.5	65.1641791	279	239	257	248	0
21	46890	252.5	65.1641791	279	239	257	248	0
21	46920	253	65.1641791	279	239	258	248	0
21	46950	253.5	65.1641791	279	239	258	249	0
21	46980	253.5	65.1641791	279	240	258	249	0
21	47010	254	65.1641791	278	240	259	249	0
21	47040	254.5	65.1641791	277	240	259	250	0
21	47070	254.5	65.1641791	275	240	259	250	0
21	47100	254.5	65.1641791	273	240	259	250	0
21	47130	254.5	65.1641791	271	241	259	250	0
21	47160	254.5	65.1641791	269	241	259	250	0
21	47190	255	65.1641791	268	241	260	250	0
21	47220	255.5	65.1641791	268	241	260	251	0
21	47250	255.5	65.1641791	267	241	260	251	0
21	47280	255.5	65.1641791	267	241	260	251	0
21	47310	255.5	65.1641791	268	241	260	251	0
21	47340	255.5	65.1641791	268	241	260	251	0
21	47370	255.5	65.1641791	269	241	260	251	0
21	47400	255.5	65.1641791	270	241	260	251	0
21	47430	255.5	65.1641791	270	241	260	251	0
21	47460	255.5	65.1641791	270	241	260	251	0
21	47490	255.5	65.1641791	271	241	260	251	0
21	47520	255.5	65.1641791	271	241	260	251	0
21	47550	255.5	65.1641791	272	242	260	251	0
21	47580	256	65.1641791	272	242	261	251	0
21	47610	256	65.1641791	272	242	261	251	0
21	47640	256	65.1641791	272	242	261	251	0
21	47670	256.5	65.1641791	272	242	261	252	0
21	47700	256.5	65.1641791	272	241	261	252	0
21	47730	256.5	65.1641791	272	241	261	252	0
21	47760	256.5	65.1641791	273	241	261	252	1
21	47790	256.5	65.1641791	273	241	261	252	0
21	47820	256.5	65.1641791	273	241	261	252	0
21	47850	256.5	65.1641791	273	241	261	252	0
21	47880	256.5	65.1641791	273	242	261	252	0
21	47910	256.5	65.1641791	273	242	261	252	0
21	47940	256	65.1641791	273	242	261	251	0
21	47970	256	65.1641791	272	242	261	251	0
21	48000	256	65.1641791	271	242	261	251	0
21	48030	256	65.1641791	270	241	261	251	0
21	48060	255.5	65.1641791	269	240	260	251	0
21	48090	255	65.1641791	268	239	260	250	0
21	48120	255	65.1641791	267	239	260	250	0
21	48150	254	65.1641791	266	239	259	249	0
21	48180	253	65.1641791	265	238	258	248	0
21	48210	252	65.1641791	264	238	257	247	0
21	48240	251.5	65.1641791	264	238	257	246	0
21	48270	251	65.1641791	263	238	256	246	0
21	48300	250	65.1641791	262	237	255	245	0
21	48330	249	65.1641791	262	236	254	244	0
21	48360	248.5	65.1641791	261	236	253	244	0
21	48390	248	65.1641791	261	235	253	243	0
21	48420	247.5	65.1641791	260	234	252	243	0
21	48450	247	65.1641791	260	234	252	242	0
21	48480	247	65.1641791	260	234	252	242	0
21	48510	247	65.1641791	260	233	252	242	0
21	48540	246.5	65.1641791	259	232	251	242	0
21	48570	246	65.1641791	259	231	251	241	0
21	48600	246	65.1641791	259	231	251	241	0
21	48630	245	65.1641791	258	231	250	240	0
21	48660	245	65.1641791	258	230	250	240	0
21	48690	245	65.1641791	257	230	250	240	0
21	48720	244	65.1641791	257	229	249	239	0
21	48750	244	65.1641791	257	229	249	239	0
21	48780	244	65.1641791	256	228	249	239	0
21	48810	244	65.1641791	256	227	249	239	0
21	48840	243.5	65.1641791	256	227	248	239	0
21	48870	243.5	65.1641791	255	227	248	239	0
21	48900	243	65.1641791	255	226	248	238	0
21	48930	243	65.1641791	255	226	248	238	0
21	48960	243	65.1641791	255	225	248	238	0
21	48990	242.5	65.1641791	255	225	247	238	0
21	49020	242.5	65.1641791	254	224	247	238	0
21	49050	242.5	65.1641791	254	223	247	238	0
21	49080	242	65.1641791	254	222	247	237	0
21	49110	241.5	65.1641791	253	222	246	237	0
21	49140	241	65.1641791	253	221	246	236	0
21	49170	240.5	65.1641791	252	220	245	236	0
21	49200	239.5	65.1641791	251	220	244	235	0
21	49230	238	65.1641791	251	219	243	233	0
21	49260	237	65.1641791	250	219	242	232	0
21	49290	236	65.1641791	249	218	241	231	0
21	49320	234.5	65.1641791	248	217	239	230	0
21	49350	233.5	65.1641791	247	217	238	229	0
21	49380	232.5	65.1641791	246	217	237	228	0
21	49410	232	65.1641791	246	216	237	227	0
21	49440	231.5	65.1641791	245	215	236	227	0
21	49470	230.5	65.1641791	244	215	235	226	0
21	49500	230	65.1641791	244	212	235	225	0
21	49530	229.5	65.1641791	243	211	234	225	0
21	49560	229	65.1641791	243	210	234	224	0
21	49590	229	65.1641791	243	209	234	224	0
21	49620	228	65.1641791	242	208	233	223	0
21	49650	228	65.1641791	242	207	233	223	0
21	49680	227.5	65.1641791	242	206	233	222	0
21	49710	227	65.1641791	241	206	232	222	0
21	49740	227	65.1641791	241	205	232	222	0
21	49770	226.5	65.1641791	241	204	232	221	0
21	49800	226	65.1641791	240	203	231	221	0
21	49830	226	65.1641791	240	203	231	221	0
21	49860	225.5	65.1641791	239	202	231	220	0
21	49890	225	65.1641791	239	202	230	220	0
21	49920	224	65.1641791	238	201	229	219	0
21	49950	223	65.1641791	237	201	228	218	0
21	49980	222.5	65.1641791	237	200	228	217	0
21	50010	221.5	65.1641791	236	199	227	216	0
21	50040	220.5	65.1641791	235	198	226	215	0
21	50070	220	65.1641791	234	198	225	215	0
21	50100	219	65.1641791	233	197	224	214	0
21	50130	218	65.1641791	232	197	223	213	0
21	50160	217	65.1641791	232	196	222	212	0
21	50190	216	65.1641791	231	196	221	211	0
21	50220	215	65.1641791	230	195	220	210	0
21	50250	214	65.1641791	228	194	219	209	0
21	50280	213	65.1641791	227	194	218	208	0
21	50310	212	65.1641791	227	194	217	207	0
21	50340	211.5	65.1641791	226	193	217	206	0
21	50370	211	65.1641791	225	193	216	206	0
21	50400	210	65.1641791	224	192	215	205	0
21	50430	210	65.1641791	224	192	215	205	0
21	50460	209	65.1641791	223	191	214	204	0
21	50490	209	65.1641791	222	191	214	204	0
21	50520	208.5	65.1641791	222	190	213	204	0
21	50550	208	65.1641791	221	190	213	203	0
21	50580	208	65.1641791	221	190	213	203	0
21	50610	207	65.1641791	221	189	212	202	0
21	50640	207	65.1641791	220	188	212	202	0
21	50670	206	65.1641791	220	188	211	201	0
21	50700	206	65.1641791	219	187	211	201	0
21	50730	205	65.1641791	219	186	210	200	0
21	50760	205	65.1641791	219	185	210	200	0
21	50790	205	65.1641791	218	184	210	200	0
21	50820	204	65.1641791	218	183	209	199	0
21	50850	204	65.1641791	218	182	209	199	0
21	50880	204	65.1641791	218	182	209	199	0
21	50910	203	65.1641791	217	181	208	198	0
21	50940	203	65.1641791	217	181	208	198	0
21	50970	203	65.1641791	217	180	208	198	0
21	51000	202	65.1641791	216	179	207	197	0
21	51030	202	65.1641791	216	179	207	197	0
21	51060	201.5	65.1641791	216	179	206	197	0
21	51090	201	65.1641791	215	178	206	196	0
21	51120	201	65.1641791	215	177	206	196	0
21	51150	200	65.1641791	214	177	205	195	0
21	51180	200	65.1641791	214	176	205	195	0
21	51210	199	65.1641791	213	176	204	194	0
21	51240	199	65.1641791	213	175	204	194	0
21	51270	198	65.1641791	212	175	203	193	0
21	51300	198	65.1641791	212	174	203	193	0
21	51330	197	65.1641791	211	173	202	192	0
21	51360	197	65.1641791	211	172	202	192	0
21	51390	196	65.1641791	210	172	201	191	0
21	51420	196	65.1641791	210	171	201	191	0
21	51450	195	65.1641791	209	170	200	190	0
21	51480	195	65.1641791	209	170	200	190	0
21	51510	194	65.1641791	208	170	199	189	0
21	51540	194	65.1641791	208	169	199	189	0
21	51570	193	65.1641791	207	169	198	188	0
21	51600	193	65.1641791	206	168	198	188	0
21	51630	192	65.1641791	206	168	197	187	0
21	51660	192	65.1641791	205	167	197	187	0
21	51690	191	65.1641791	205	166	196	186	0
21	51720	190	65.1641791	204	165	195	185	0
21	51750	190	65.1641791	203	165	195	185	0
21	51780	189	65.1641791	203	164	194	184	0
21	51810	188.5	65.1641791	202	164	194	183	0
21	51840	188	65.1641791	202	163	193	183	0
21	51870	187.5	65.1641791	201	162	193	182	0
21	51900	187	65.1641791	201	160	192	182	0
21	51930	187	65.1641791	200	159	192	182	0
21	51960	186	65.1641791	200	157	191	181	0
21	51990	186	65.1641791	200	156	191	181	0
21	52020	185	65.1641791	199	155	190	180	0
21	52050	184.5	65.1641791	199	154	190	179	0
21	52080	184	65.1641791	198	153	189	179	0
21	52110	183	65.1641791	197	152	188	178	0
21	52140	181.5	65.1641791	196	151	187	176	0
21	52170	180.5	65.1641791	195	151	186	175	0
21	52200	179.5	65.1641791	194	150	185	174	0
21	52230	178.5	65.1641791	193	150	184	173	0
21	52260	178	65.1641791	192	150	184	172	0
21	52290	177.5	65.1641791	192	149	183	172	0
21	52320	176.5	65.1641791	191	149	182	171	0
21	52350	176.5	65.1641791	191	148	182	171	0
21	52380	175.5	65.1641791	190	147	181	170	0
21	52410	175.5	65.1641791	189	147	181	170	0
21	52440	174.5	65.1641791	189	147	180	169	0
21	52470	174.5	65.1641791	188	146	180	169	0
21	52500	173.5	65.1641791	188	145	179	168	0
21	52530	173.5	65.1641791	188	145	179	168	0
21	52560	173.5	65.1641791	188	145	179	168	0
21	52590	172.5	65.1641791	188	145	178	167	0
21	52620	172.5	65.1641791	189	145	178	167	0
21	52650	172.5	65.1641791	190	144	178	167	0
21	52680	172.5	65.1641791	191	144	178	167	0
21	52710	171.5	65.1641791	191	144	177	166	0
21	52740	171.5	65.1641791	191	144	177	166	0
21	52770	171.5	65.1641791	191	144	177	166	0
21	52800	171.5	65.1641791	191	144	177	166	0
21	52830	171	65.1641791	191	143	177	165	0
21	52860	171	65.1641791	191	143	177	165	0
21	52890	170.5	65.1641791	192	143	176	165	0
21	52920	171	65.1641791	192	143	177	165	0
21	52950	171	65.1641791	193	143	177	165	0
21	52980	171	65.1641791	193	143	177	165	0
21	53010	171	65.1641791	194	142	177	165	0
21	53040	171	65.1641791	194	142	177	165	0
21	53070	171.5	65.1641791	195	141	177	166	0
21	53100	172	65.1641791	195	140	178	166	0
21	53130	172	65.1641791	195	140	178	166	0
21	53160	172	65.1641791	195	139	178	166	0
21	53190	172.5	65.1641791	195	139	179	166	0
21	53220	173	65.1641791	195	138	179	167	0
21	53250	173	65.1641791	195	138	179	167	0
21	53280	173	65.1641791	195	138	179	167	0
21	53310	173.5	65.1641791	195	138	180	167	0
21	53340	174	65.1641791	194	138	180	168	0
21	53370	174	65.1641791	194	138	180	168	0
21	53400	174	65.1641791	194	137	180	168	0
21	53430	174	65.1641791	193	137	180	168	0
21	53460	174	65.1641791	192	137	180	168	0
21	53490	173.5	65.1641791	190	136	180	167	0
21	53520	173	65.1641791	188	136	179	167	0
21	53550	172	65.1641791	182	136	178	166	0
21	53580	170	65.1641791	182	135	176	164	0
21	53610	169	65.1641791	182	135	175	163	0
21	53640	167	65.1641791	181	134	173	161	0
21	53670	165.5	65.1641791	180	134	172	159	0
21	53700	164	65.1641791	179	133	170	158	0
21	53730	162	65.1641791	178	132	168	156	0
21	53760	161	65.1641791	176	132	167	155	0
21	53790	160	65.1641791	175	131	166	154	0
21	53820	158.5	65.1641791	174	131	164	153	0
21	53850	157.5	65.1641791	173	130	163	152	0
21	53880	156.5	65.1641791	172	129	162	151	0
21	53910	155.5	65.1641791	171	128	161	150	0
21	53940	154.5	65.1641791	170	127	160	149	0
21	53970	154	65.1641791	169	126	159	149	0
21	54000	153.5	65.1641791	168	125	159	148	0
21	54030	152.5	65.1641791	167	124	158	147	0
21	54060	151.5	65.1641791	166	123	157	146	0
21	54090	151	65.1641791	165	122	156	146	0
21	54120	150.5	65.1641791	165	120	156	145	0
21	54150	150	65.1641791	164	119	155	145	0
21	54180	149.5	65.1641791	164	118	155	144	0
21	54210	149	65.1641791	163	117	154	144	0
21	54240	148.5	65.1641791	163	116	154	143	0
21	54270	148	65.1641791	162	116	153	143	0
21	54300	147.5	65.1641791	162	116	153	142	0
21	54330	146.5	65.1641791	161	115	152	141	0
21	54360	146.5	65.1641791	160	115	152	141	0
21	54390	145.5	65.1641791	160	114	151	140	0
21	54420	145.5	65.1641791	159	113	151	140	0
21	54450	144.5	65.1641791	159	113	150	139	0
21	54480	143.5	65.1641791	158	113	149	138	0
21	54510	143.5	65.1641791	157	112	149	138	0
21	54540	142.5	65.1641791	157	112	148	137	0
21	54570	141.5	65.1641791	156	111	147	136	0
21	54600	140.5	65.1641791	155	111	146	135	0
21	54630	139	65.1641791	154	110	145	133	0
21	54660	138	65.1641791	153	109	144	132	0
21	54690	136	65.1641791	151	109	142	130	0
21	54720	135	65.1641791	150	108	141	129	0
21	54750	133	65.1641791	149	108	139	127	0
21	54780	132	65.1641791	148	107	138	126	0
21	54810	131.5	65.1641791	147	106	137	126	0
21	54840	130.5	65.1641791	146	105	136	125	0
21	54870	129.5	65.1641791	146	105	135	124	0
21	54900	129.5	65.1641791	145	105	135	124	0
21	54930	128.5	65.1641791	144	104	134	123	0
21	54960	128.5	65.1641791	144	104	134	123	0
21	54990	128.5	65.1641791	144	103	134	123	0
21	55020	128	65.1641791	144	103	133	123	0
21	55050	127.5	65.1641791	144	103	133	122	0
21	55080	127.5	65.1641791	144	102	133	122	0
21	55110	127.5	65.1641791	145	102	133	122	0
21	55140	127.5	65.1641791	145	102	133	122	0
21	55170	127.5	65.1641791	146	101	133	122	0
21	55200	127.5	65.1641791	146	100	133	122	0
21	55230	127.5	65.1641791	146	100	133	122	0
21	55260	127.5	65.1641791	146	100	133	122	0
21	55290	127.5	65.1641791	146	100	133	122	0
21	55320	127.5	65.1641791	146	99	133	122	0
21	55350	127.5	65.1641791	146	99	133	122	0
21	55380	127.5	65.1641791	146	99	133	122	0
21	55410	127.5	65.1641791	146	99	133	122	0
21	55440	127.5	65.1641791	146	99	133	122	0
21	55470	128	65.1641791	146	99	134	122	0
21	55500	128	65.1641791	146	99	134	122	0
21	55530	128	65.1641791	146	98	134	122	0
21	55560	127.5	65.1641791	145	98	133	122	0
21	55590	127	65.1641791	144	98	133	121	0
21	55620	126.5	65.1641791	142	98	132	121	0
21	55650	125.5	65.1641791	141	97	131	120	0
21	55680	124.5	65.1641791	139	97	130	119	0
21	55710	123.5	65.1641791	137	97	129	118	0
21	55740	122	65.1641791	135	97	127	117	0
21	55770	120.5	65.1641791	135	96	126	115	0
21	55800	119.5	65.1641791	134	96	125	114	0
21	55830	118.5	65.1641791	133	94	124	113	0
21	55860	117.5	65.1641791	132	93	123	112	0
21	55890	116.5	65.1641791	131	92	122	111	0
21	55920	116	65.1641791	130	91	121	111	0
21	55950	115	65.1641791	129	90	120	110	0
21	55980	114	65.1641791	128	88	119	109	0
21	56010	113.5	65.1641791	127	87	118	109	0
21	56040	113	65.1641791	127	86	118	108	0
21	56070	112	65.1641791	126	86	117	107	0
21	56100	111.5	65.1641791	126	86	116	107	0
21	56130	111	65.1641791	125	85	116	106	0
21	56160	110.5	65.1641791	125	84	115	106	0
21	56190	110	65.1641791	124	83	115	105	0
21	56220	109.5	65.1641791	124	82	114	105	0
21	56250	109	65.1641791	123	82	114	104	0
21	56280	108.5	65.1641791	123	81	113	104	0
21	56310	108.5	65.1641791	122	81	113	104	0
21	56340	108.5	65.1641791	122	81	113	104	0
21	56370	108	65.1641791	122	82	113	103	0
21	56400	108	65.1641791	122	83	113	103	0
21	56430	108	65.1641791	122	85	113	103	0
21	56460	108	65.1641791	121	87	113	103	0
21	56490	108	65.1641791	121	89	113	103	0
21	56520	108	65.1641791	121	90	113	103	0
21	56550	108	65.1641791	121	91	113	103	0
21	56580	108	65.1641791	121	92	113	103	0
21	56610	108.5	65.1641791	121	92	113	104	0
21	56640	108.5	65.1641791	121	92	113	104	0
21	56670	109	65.1641791	121	93	114	104	0
21	56700	109	65.1641791	121	94	114	104	0
21	56730	110	65.1641791	121	97	115	105	0
21	56760	110.5	65.1641791	123	98	116	105	0
21	56790	111.5	65.1641791	124	98	117	106	0
21	56820	112.5	65.1641791	125	99	118	107	0
21	56850	113.5	65.1641791	136	100	119	108	0
21	56880	115	65.1641791	138	101	121	109	0
21	56910	117	65.1641791	142	102	123	111	0
21	56940	118	65.1641791	143	103	124	112	0
21	56970	120	65.1641791	144	104	126	114	0
21	57000	121	65.1641791	146	105	127	115	0
21	57030	122	65.1641791	147	106	128	116	0
21	57060	122.5	65.1641791	148	107	129	116	0
21	57090	123	65.1641791	149	108	129	117	0
21	57120	124	65.1641791	149	109	130	118	0
21	57150	125	65.1641791	149	110	131	119	0
21	57180	126	65.1641791	149	111	132	120	0
21	57210	126.5	65.1641791	150	112	132	121	0
21	57240	127	65.1641791	151	112	133	121	0
21	57270	127.5	65.1641791	152	113	133	122	0
21	57300	128	65.1641791	152	114	134	122	0
21	57330	129	65.1641791	152	114	135	123	0
21	57360	129.5	65.1641791	152	115	135	124	0
21	57390	130	65.1641791	152	115	136	124	0
21	57420	131	65.1641791	152	116	137	125	0
21	57450	132	65.1641791	153	117	138	126	0
21	57480	133	65.1641791	153	118	139	127	0
21	57510	134	65.1641791	153	118	140	128	0
21	57540	135.5	65.1641791	153	119	141	130	0
21	57570	137	65.1641791	154	120	143	131	0
21	57600	138.5	65.1641791	154	122	144	133	0
21	57630	139.5	65.1641791	154	123	145	134	0
21	57660	140	65.1641791	155	124	145	135	0
21	57690	141	65.1641791	156	125	146	136	0
21	57720	141.5	65.1641791	157	125	147	136	0
21	57750	142	65.1641791	158	126	147	137	0
21	57780	143	65.1641791	158	127	148	138	0
21	57810	143.5	65.1641791	158	128	149	138	0
21	57840	144	65.1641791	158	129	149	139	0
21	57870	145	65.1641791	158	129	150	140	0
21	57900	145	65.1641791	158	130	150	140	0
21	57930	145	65.1641791	158	130	150	140	0
21	57960	146	65.1641791	159	131	151	141	0
21	57990	146	65.1641791	160	131	151	141	0
21	58020	146	65.1641791	160	131	151	141	0
21	58050	147	65.1641791	161	132	152	142	0
21	58080	147	65.1641791	161	132	152	142	0
21	58110	147	65.1641791	162	132	152	142	0
21	58140	147	65.1641791	162	132	152	142	0
21	58170	148	65.1641791	162	133	153	143	0
21	58200	148	65.1641791	162	133	153	143	0
21	58230	148	65.1641791	162	133	153	143	0
21	58260	148	65.1641791	163	134	153	143	0
21	58290	148.5	65.1641791	164	134	154	143	0
21	58320	148.5	65.1641791	165	134	154	143	0
21	58350	148.5	65.1641791	165	134	154	143	0
21	58380	148.5	65.1641791	166	135	154	143	0
21	58410	148.5	65.1641791	166	134	154	143	0
21	58440	148.5	65.1641791	166	134	154	143	0
21	58470	148.5	65.1641791	166	132	154	143	0
21	58500	148.5	65.1641791	166	131	154	143	0
21	58530	148.5	65.1641791	166	129	154	143	0
21	58560	148.5	65.1641791	167	128	154	143	0
21	58590	148.5	65.1641791	167	127	154	143	0
21	58620	148.5	65.1641791	168	127	154	143	0
21	58650	148.5	65.1641791	169	127	154	143	0
21	58680	148.5	65.1641791	170	126	154	143	0
21	58710	148.5	65.1641791	171	126	154	143	0
21	58740	148.5	65.1641791	171	126	154	143	0
21	58770	149.5	65.1641791	171	127	155	144	0
21	58800	149.5	65.1641791	171	128	155	144	0
21	58830	150.5	65.1641791	171	129	156	145	0
21	58860	150.5	65.1641791	172	131	156	145	0
21	58890	151.5	65.1641791	173	134	157	146	0
21	58920	152.5	65.1641791	173	137	158	147	0
21	58950	153.5	65.1641791	173	138	159	148	0
21	58980	154	65.1641791	173	139	159	149	0
21	59010	155	65.1641791	173	140	160	150	0
21	59040	156	65.1641791	174	141	161	151	0
21	59070	157	65.1641791	174	142	162	152	0
21	59100	158	65.1641791	174	143	163	153	0
21	59130	159	65.1641791	178	144	164	154	0
21	59160	160	65.1641791	179	145	165	155	0
21	59190	161	65.1641791	180	146	166	156	0
21	59220	161.5	65.1641791	181	147	167	156	0
21	59250	162	65.1641791	182	148	167	157	0
21	59280	162	65.1641791	182	148	167	157	0
21	59310	163	65.1641791	182	149	168	158	0
21	59340	163	65.1641791	182	149	168	158	0
21	59370	163	65.1641791	182	149	168	158	0
21	59400	163	65.1641791	182	150	168	158	0
21	59430	163	65.1641791	182	150	168	158	0
21	59460	163	65.1641791	181	150	168	158	0
21	59490	163	65.1641791	180	150	168	158	0
21	59520	163.5	65.1641791	179	150	169	158	0
21	59550	163.5	65.1641791	178	150	169	158	0
21	59580	163.5	65.1641791	178	150	169	158	0
21	59610	163.5	65.1641791	177	150	169	158	0
21	59640	163	65.1641791	176	150	168	158	0
21	59670	163	65.1641791	175	150	168	158	0
21	59700	163	65.1641791	174	149	168	158	0
21	59730	162.5	65.1641791	174	148	168	157	0
21	59760	162	65.1641791	173	147	167	157	1
21	59790	162	65.1641791	173	146	167	157	0
21	59820	161.5	65.1641791	173	145	167	156	0
21	59850	161	65.1641791	172	144	166	156	0
21	59880	160.5	65.1641791	172	143	166	155	0
21	59910	160.5	65.1641791	171	143	166	155	0
21	59940	160	65.1641791	171	143	165	155	0
21	59970	159.5	65.1641791	170	143	165	154	0
21	60000	159	65.1641791	170	143	164	154	0
21	60030	159	65.1641791	169	144	164	154	0
21	60060	159	65.1641791	169	144	164	154	0
21	60090	159	65.1641791	169	144	164	154	0
21	60120	159	65.1641791	170	145	164	154	0
21	60150	160	65.1641791	170	145	165	155	0
21	60180	160	65.1641791	171	146	165	155	0
21	60210	161	65.1641791	171	147	166	156	0
21	60240	161	65.1641791	171	147	166	156	0
21	60270	161.5	65.1641791	172	148	166	157	0
21	60300	162	65.1641791	172	148	167	157	0
21	60330	162	65.1641791	173	148	167	157	0
21	60360	162.5	65.1641791	173	149	167	158	0
21	60390	163	65.1641791	174	149	168	158	0
21	60420	163	65.1641791	174	149	168	158	0
21	60450	163	65.1641791	174	149	168	158	0
21	60480	162.5	65.1641791	174	149	168	157	0
21	60510	162.5	65.1641791	174	149	168	157	0
21	60540	162.5	65.1641791	174	149	168	157	0
21	60570	162.5	65.1641791	174	148	168	157	0
21	60600	162	65.1641791	175	148	167	157	0
21	60630	161.5	65.1641791	175	147	167	156	0
21	60660	161.5	65.1641791	175	147	167	156	0
21	60690	161.5	65.1641791	175	147	167	156	0
21	60720	161.5	65.1641791	175	147	167	156	0
21	60750	161.5	65.1641791	175	147	167	156	0
21	60780	161.5	65.1641791	175	147	167	156	0
21	60810	161.5	65.1641791	175	147	167	156	0
21	60840	161.5	65.1641791	175	147	167	156	0
21	60870	161.5	65.1641791	175	147	167	156	0
21	60900	161.5	65.1641791	175	147	167	156	0
21	60930	161.5	65.1641791	176	147	167	156	0
21	60960	161.5	65.1641791	176	147	167	156	0
21	60990	161	65.1641791	176	147	167	155	0
21	61020	161	65.1641791	176	146	167	155	0
21	61050	161	65.1641791	177	146	167	155	0
21	61080	161	65.1641791	177	146	167	155	0
21	61110	161	65.1641791	177	146	167	155	0
21	61140	160.5	65.1641791	177	146	166	155	0
21	61170	160.5	65.1641791	178	145	166	155	0
21	61200	160.5	65.1641791	178	142	166	155	0
21	61230	160.5	65.1641791	178	141	166	155	0
21	61260	160	65.1641791	178	140	166	154	0
21	61290	160	65.1641791	178	140	166	154	0
21	61320	159.5	65.1641791	177	140	165	154	0
21	61350	159.5	65.1641791	176	140	165	154	0
21	61380	159	65.1641791	173	140	165	153	0
21	61410	159	65.1641791	172	140	165	153	0
21	61440	158	65.1641791	171	140	164	152	0
21	61470	157.5	65.1641791	171	140	163	152	0
21	61500	157	65.1641791	170	139	163	151	0
21	61530	156.5	65.1641791	170	139	162	151	0
21	61560	156	65.1641791	170	138	162	150	0
21	61590	155.5	65.1641791	169	138	161	150	0
21	61620	155	65.1641791	169	138	161	149	0
21	61650	154.5	65.1641791	168	137	160	149	0
21	61680	154	65.1641791	168	137	160	148	0
21	61710	153.5	65.1641791	167	136	159	148	0
21	61740	153.5	65.1641791	167	135	159	148	0
21	61770	153	65.1641791	167	134	159	147	0
21	61800	153	65.1641791	166	134	159	147	0
21	61830	152.5	65.1641791	166	133	158	147	0
21	61860	152	65.1641791	166	133	158	146	0
21	61890	152	65.1641791	165	132	158	146	0
21	61920	151.5	65.1641791	165	132	157	146	0
21	61950	151	65.1641791	164	130	157	145	0
21	61980	150.5	65.1641791	164	129	156	145	0
21	62010	150	65.1641791	163	128	156	144	0
21	62040	149.5	65.1641791	163	127	155	144	0
21	62070	149	65.1641791	163	127	155	143	0
21	62100	148.5	65.1641791	162	127	154	143	0
21	62130	148	65.1641791	162	127	154	142	0
21	62160	147.5	65.1641791	161	127	153	142	0
21	62190	147.5	65.1641791	161	126	153	142	0
21	62220	147.5	65.1641791	161	126	153	142	0
21	62250	147	65.1641791	160	125	153	141	0
21	62280	147	65.1641791	160	125	153	141	0
21	62310	147	65.1641791	160	125	153	141	0
21	62340	147	65.1641791	159	125	153	141	0
21	62370	147	65.1641791	159	125	153	141	0
21	62400	147	65.1641791	159	125	153	141	0
21	62430	146.5	65.1641791	159	125	152	141	0
21	62460	146.5	65.1641791	159	125	152	141	0
21	62490	146	65.1641791	158	126	152	140	0
21	62520	146	65.1641791	158	127	152	140	0
21	62550	146	65.1641791	158	128	152	140	0
21	62580	145.5	65.1641791	158	130	151	140	0
21	62610	145.5	65.1641791	158	131	151	140	0
21	62640	145.5	65.1641791	158	132	151	140	0
21	62670	145.5	65.1641791	158	132	151	140	0
21	62700	145.5	65.1641791	158	132	151	140	0
21	62730	145.5	65.1641791	158	132	151	140	0
21	62760	145.5	65.1641791	158	133	151	140	0
21	62790	145.5	65.1641791	158	133	151	140	0
21	62820	145.5	65.1641791	158	133	151	140	0
21	62850	145.5	65.1641791	158	133	151	140	0
21	62880	145.5	65.1641791	157	133	151	140	0
21	62910	145.5	65.1641791	157	133	151	140	0
21	62940	145.5	65.1641791	157	134	151	140	0
21	62970	145.5	65.1641791	157	134	151	140	0
21	63000	145	65.1641791	157	134	151	139	0
21	63030	145	65.1641791	157	134	151	139	0
21	63060	145	65.1641791	157	134	151	139	0
21	63090	145.5	65.1641791	157	134	151	140	0
21	63120	145.5	65.1641791	157	135	151	140	0
21	63150	146	65.1641791	157	135	152	140	0
21	63180	146	65.1641791	158	135	152	140	0
21	63210	146	65.1641791	158	135	152	140	0
21	63240	146.5	65.1641791	158	135	152	141	0
21	63270	146.5	65.1641791	158	135	152	141	0
21	63300	146.5	65.1641791	158	135	152	141	0
21	63330	146.5	65.1641791	158	135	152	141	0
21	63360	146	65.1641791	158	135	152	140	0
21	63390	145.5	65.1641791	157	135	151	140	0
21	63420	145.5	65.1641791	157	135	151	140	0
21	63450	145.5	65.1641791	157	135	151	140	0
21	63480	145.5	65.1641791	157	135	151	140	0
21	63510	145.5	65.1641791	157	135	151	140	0
21	63540	145	65.1641791	157	135	150	140	0
21	63570	145	65.1641791	156	135	150	140	0
21	63600	145	65.1641791	156	135	150	140	0
21	63630	144.5	65.1641791	156	135	149	140	0
21	63660	144.5	65.1641791	156	135	149	140	0
21	63690	144.5	65.1641791	156	135	149	140	0
21	63720	144.5	65.1641791	156	135	149	140	0
21	63750	144.5	65.1641791	156	135	149	140	0
21	63780	144.5	65.1641791	156	135	149	140	0
21	63810	144.5	65.1641791	156	135	149	140	0
21	63840	144.5	65.1641791	156	135	149	140	0
21	63870	144.5	65.1641791	156	135	149	140	0
21	63900	144.5	65.1641791	156	135	149	140	0
21	63930	144.5	65.1641791	155	135	149	140	0
21	63960	144	65.1641791	155	135	148	140	0
21	63990	144	65.1641791	155	135	148	140	0
21	64020	144	65.1641791	155	135	148	140	0
21	64050	144	65.1641791	155	136	148	140	0
21	64080	144	65.1641791	155	136	148	140	0
21	64110	144	65.1641791	155	136	148	140	0
21	64140	144	65.1641791	155	136	147	141	0
21	64170	144	65.1641791	155	136	147	141	0
21	64200	144	65.1641791	155	136	147	141	0
21	64230	144	65.1641791	155	136	147	141	0
21	64260	144	65.1641791	154	136	147	141	0
21	64290	143.5	65.1641791	154	136	147	140	0
21	64320	143.5	65.1641791	154	136	147	140	0
21	64350	143.5	65.1641791	154	136	147	140	0
21	64380	143.5	65.1641791	154	136	147	140	0
21	64410	143.5	65.1641791	154	136	147	140	0
21	64440	143.5	65.1641791	154	135	147	140	0
21	64470	143.5	65.1641791	154	135	147	140	0
21	64500	144	65.1641791	154	134	148	140	0
21	64530	144	65.1641791	154	134	148	140	0
21	64560	144	65.1641791	154	134	148	140	0
21	64590	144	65.1641791	154	134	148	140	0
21	64620	144	65.1641791	154	134	148	140	0
21	64650	144	65.1641791	154	134	148	140	0
21	64680	143.5	65.1641791	154	134	147	140	0
21	64710	143.5	65.1641791	154	134	147	140	0
21	64740	144	65.1641791	154	134	148	140	0
21	64770	144.5	65.1641791	158	134	149	140	0
21	64800	144.5	65.1641791	159	134	149	140	0
21	64830	145	65.1641791	160	134	150	140	0
21	64860	145	65.1641791	160	133	150	140	0
21	64890	145	65.1641791	160	132	150	140	0
21	64920	145	65.1641791	161	131	150	140	0
21	64950	145	65.1641791	161	131	150	140	0
21	64980	145	65.1641791	161	130	150	140	0
21	65010	145	65.1641791	161	129	150	140	0
21	65040	145	65.1641791	161	128	150	140	0
21	65070	144.5	65.1641791	161	127	150	139	0
21	65100	144.5	65.1641791	162	127	150	139	0
21	65130	144.5	65.1641791	162	126	150	139	0
21	65160	144	65.1641791	162	126	150	138	0
21	65190	143.5	65.1641791	162	125	149	138	0
21	65220	143.5	65.1641791	161	125	149	138	0
21	65250	143	65.1641791	160	124	149	137	0
21	65280	143	65.1641791	159	124	149	137	0
21	65310	142.5	65.1641791	158	123	148	137	0
21	65340	142.5	65.1641791	156	122	148	137	0
21	65370	142	65.1641791	154	121	148	136	0
21	65400	141.5	65.1641791	154	119	147	136	0
21	65430	141	65.1641791	154	118	147	135	0
21	65460	140.5	65.1641791	154	117	146	135	0
21	65490	140	65.1641791	153	116	146	134	0
21	65520	139.5	65.1641791	153	115	145	134	0
21	65550	139	65.1641791	152	115	145	133	0
21	65580	138.5	65.1641791	152	114	144	133	0
21	65610	137.5	65.1641791	151	113	143	132	0
21	65640	137.5	65.1641791	151	113	143	132	0
21	65670	137	65.1641791	151	112	143	131	0
21	65700	136.5	65.1641791	151	112	142	131	0
21	65730	136.5	65.1641791	150	111	142	131	0
21	65760	136.5	65.1641791	150	110	142	131	0
21	65790	135.5	65.1641791	150	110	141	130	0
21	65820	135.5	65.1641791	150	110	141	130	0
21	65850	135.5	65.1641791	150	109	141	130	0
21	65880	135.5	65.1641791	149	109	141	130	0
21	65910	135	65.1641791	149	109	140	130	0
21	65940	134.5	65.1641791	149	109	140	129	0
21	65970	134.5	65.1641791	149	110	140	129	0
21	66000	134.5	65.1641791	148	110	140	129	0
21	66030	134	65.1641791	148	110	139	129	0
21	66060	134	65.1641791	148	110	139	129	0
21	66090	133.5	65.1641791	148	110	139	128	0
21	66120	133.5	65.1641791	147	110	139	128	0
21	66150	133	65.1641791	147	110	138	128	0
21	66180	133	65.1641791	147	111	138	128	0
21	66210	133	65.1641791	146	111	138	128	0
21	66240	133	65.1641791	145	112	138	128	0
21	66270	133	65.1641791	145	113	138	128	0
21	66300	133	65.1641791	144	114	138	128	0
21	66330	133	65.1641791	145	115	138	128	0
21	66360	133.5	65.1641791	147	116	139	128	0
21	66390	134	65.1641791	148	116	139	129	0
21	66420	134	65.1641791	150	117	139	129	0
21	66450	134.5	65.1641791	152	118	140	129	0
21	66480	135	65.1641791	154	120	140	130	0
21	66510	135	65.1641791	157	121	140	130	0
21	66540	136	65.1641791	159	122	141	131	0
21	66570	136.5	65.1641791	161	123	142	131	0
21	66600	137.5	65.1641791	162	124	143	132	0
21	66630	138.5	65.1641791	163	125	144	133	0
21	66660	140	65.1641791	163	126	145	135	0
21	66690	141.5	65.1641791	164	127	147	136	0
21	66720	142.5	65.1641791	165	129	148	137	0
21	66750	144.5	65.1641791	166	130	150	139	0
21	66780	145.5	65.1641791	168	131	151	140	0
21	66810	146.5	65.1641791	170	132	152	141	0
21	66840	148.5	65.1641791	171	134	154	143	0
21	66870	149.5	65.1641791	172	135	155	144	0
21	66900	151	65.1641791	173	136	156	146	0
21	66930	152.5	65.1641791	174	137	158	147	0
21	66960	153.5	65.1641791	175	139	159	148	1
21	66990	155	65.1641791	176	140	160	150	0
21	67020	156	65.1641791	177	141	161	151	0
21	67050	157	65.1641791	177	142	162	152	0
21	67080	158	65.1641791	177	143	163	153	0
21	67110	159	65.1641791	177	144	164	154	0
21	67140	159.5	65.1641791	177	144	165	154	0
21	67170	160.5	65.1641791	177	145	166	155	0
21	67200	161	65.1641791	177	146	166	156	0
21	67230	161.5	65.1641791	178	146	167	156	0
21	67260	162	65.1641791	179	147	167	157	0
21	67290	162.5	65.1641791	179	148	168	157	0
21	67320	163	65.1641791	179	148	168	158	0
21	67350	163.5	65.1641791	178	148	169	158	0
21	67380	164	65.1641791	178	149	169	159	0
21	67410	164	65.1641791	178	149	169	159	0
21	67440	164	65.1641791	177	149	169	159	0
21	67470	164.5	65.1641791	177	150	170	159	0
21	67500	164.5	65.1641791	177	150	170	159	0
21	67530	165	65.1641791	177	150	170	160	0
21	67560	165	65.1641791	177	150	170	160	0
21	67590	165	65.1641791	176	150	170	160	0
21	67620	165	65.1641791	176	150	170	160	0
21	67650	165	65.1641791	176	151	170	160	0
21	67680	165	65.1641791	176	151	170	160	0
21	67710	165.5	65.1641791	176	151	171	160	0
21	67740	166	65.1641791	176	151	171	161	0
21	67770	166	65.1641791	178	152	171	161	0
21	67800	167	65.1641791	180	152	172	162	0
21	67830	168	65.1641791	181	153	173	163	0
21	67860	168.5	65.1641791	182	154	174	163	0
21	67890	169.5	65.1641791	182	155	175	164	0
21	67920	170	65.1641791	183	155	175	165	0
21	67950	171	65.1641791	184	156	176	166	0
21	67980	172	65.1641791	185	157	177	167	0
21	68010	172	65.1641791	185	158	177	167	0
21	68040	173	65.1641791	185	158	178	168	0
21	68070	173	65.1641791	186	158	178	168	0
21	68100	173	65.1641791	187	159	178	168	0
21	68130	174	65.1641791	188	159	179	169	0
21	68160	174	65.1641791	190	159	179	169	0
21	68190	174	65.1641791	191	159	179	169	0
21	68220	174	65.1641791	192	159	179	169	0
21	68250	174.5	65.1641791	193	160	180	169	0
21	68280	175	65.1641791	193	160	180	170	0
21	68310	175	65.1641791	194	160	180	170	0
21	68340	175	65.1641791	194	160	180	170	0
21	68370	175	65.1641791	194	160	180	170	0
21	68400	175.5	65.1641791	195	161	181	170	0
21	68430	175.5	65.1641791	195	161	181	170	0
21	68460	176	65.1641791	195	161	181	171	0
21	68490	176	65.1641791	195	161	181	171	0
21	68520	176.5	65.1641791	195	162	182	171	0
21	68550	177	65.1641791	195	162	182	172	0
21	68580	177	65.1641791	195	162	182	172	0
21	68610	177	65.1641791	196	163	182	172	0
21	68640	177.5	65.1641791	196	163	183	172	0
21	68670	178	65.1641791	196	163	183	173	0
21	68700	178	65.1641791	196	164	183	173	0
21	68730	178	65.1641791	196	164	183	173	0
21	68760	178	65.1641791	197	164	183	173	0
21	68790	178.5	65.1641791	198	164	184	173	0
21	68820	178.5	65.1641791	199	164	184	173	0
21	68850	179	65.1641791	199	165	184	174	0
21	68880	179	65.1641791	200	165	184	174	0
21	68910	179	65.1641791	201	165	184	174	0
21	68940	179.5	65.1641791	201	165	185	174	0
21	68970	179.5	65.1641791	202	165	185	174	0
21	69000	180	65.1641791	203	165	185	175	0
21	69030	180	65.1641791	204	165	185	175	0
21	69060	180	65.1641791	205	165	185	175	0
21	69090	180	65.1641791	205	165	185	175	0
21	69120	180.5	65.1641791	206	166	186	175	0
21	69150	180.5	65.1641791	206	166	186	175	0
21	69180	180.5	65.1641791	206	166	186	175	0
21	69210	181	65.1641791	206	166	186	176	0
21	69240	181	65.1641791	206	163	186	176	0
21	69270	180.5	65.1641791	205	161	186	175	0
21	69300	180.5	65.1641791	204	158	186	175	0
21	69330	180.5	65.1641791	203	157	186	175	0
21	69360	180	65.1641791	196	156	185	175	0
21	69390	179.5	65.1641791	194	155	185	174	0
21	69420	178.5	65.1641791	192	154	184	173	0
21	69450	177.5	65.1641791	190	153	183	172	0
21	69480	176.5	65.1641791	189	153	182	171	0
21	69510	175.5	65.1641791	188	153	181	170	0
21	69540	174.5	65.1641791	187	152	180	169	0
21	69570	173.5	65.1641791	186	151	179	168	0
21	69600	172.5	65.1641791	185	151	178	167	0
21	69630	171	65.1641791	184	150	177	165	0
21	69660	169.5	65.1641791	183	149	175	164	0
21	69690	168.5	65.1641791	181	148	174	163	0
21	69720	167.5	65.1641791	181	148	173	162	0
21	69750	167.5	65.1641791	180	147	173	162	0
21	69780	166.5	65.1641791	179	146	172	161	0
21	69810	166	65.1641791	178	146	171	161	0
21	69840	165.5	65.1641791	178	146	171	160	0
21	69870	165	65.1641791	178	145	170	160	0
21	69900	164.5	65.1641791	177	143	170	159	0
21	69930	164.5	65.1641791	177	142	170	159	0
21	69960	164.5	65.1641791	177	141	170	159	0
21	69990	164	65.1641791	177	140	169	159	0
21	70020	163.5	65.1641791	176	139	169	158	0
21	70050	163.5	65.1641791	176	138	169	158	0
21	70080	163.5	65.1641791	176	138	169	158	0
21	70110	163.5	65.1641791	176	137	169	158	0
21	70140	163.5	65.1641791	176	137	169	158	0
21	70170	163	65.1641791	175	136	169	157	0
21	70200	162.5	65.1641791	175	136	168	157	0
21	70230	162.5	65.1641791	175	136	168	157	0
21	70260	162.5	65.1641791	175	136	168	157	0
21	70290	162.5	65.1641791	174	137	168	157	0
21	70320	162.5	65.1641791	174	137	168	157	0
21	70350	162.5	65.1641791	174	138	168	157	0
21	70380	162.5	65.1641791	174	138	168	157	0
21	70410	162.5	65.1641791	173	138	168	157	0
21	70440	162.5	65.1641791	173	138	168	157	0
21	70470	162.5	65.1641791	173	137	168	157	0
21	70500	162.5	65.1641791	173	137	168	157	0
21	70530	162.5	65.1641791	173	137	168	157	0
21	70560	162.5	65.1641791	173	138	168	157	0
21	70590	162.5	65.1641791	173	139	168	157	0
21	70620	162.5	65.1641791	173	141	168	157	0
21	70650	162.5	65.1641791	174	142	168	157	0
21	70680	163.5	65.1641791	174	143	169	158	0
21	70710	163.5	65.1641791	176	144	169	158	0
21	70740	164.5	65.1641791	177	147	170	159	0
21	70770	164.5	65.1641791	178	148	170	159	0
21	70800	165.5	65.1641791	179	149	171	160	0
21	70830	166	65.1641791	180	149	171	161	0
21	70860	167	65.1641791	180	150	172	162	0
21	70890	167	65.1641791	180	151	172	162	0
21	70920	168	65.1641791	181	151	173	163	0
21	70950	169	65.1641791	182	152	174	164	0
21	70980	170	65.1641791	183	153	175	165	0
21	71010	171	65.1641791	184	154	176	166	0
21	71040	171.5	65.1641791	185	155	176	167	0
21	71070	172.5	65.1641791	186	155	177	168	0
21	71100	173.5	65.1641791	187	156	178	169	0
21	71130	174	65.1641791	188	157	179	169	0
21	71160	175	65.1641791	188	158	180	170	0
21	71190	175.5	65.1641791	188	158	180	171	0
21	71220	176.5	65.1641791	188	159	181	172	0
21	71250	177	65.1641791	188	160	182	172	0
21	71280	177.5	65.1641791	188	160	182	173	0
21	71310	178.5	65.1641791	191	161	183	174	0
21	71340	178.5	65.1641791	192	162	183	174	0
21	71370	179.5	65.1641791	193	162	184	175	0
21	71400	179.5	65.1641791	194	162	184	175	0
21	71430	180.5	65.1641791	194	163	185	176	0
21	71460	180.5	65.1641791	194	163	185	176	0
21	71490	181	65.1641791	194	164	185	177	0
21	71520	181.5	65.1641791	194	164	186	177	0
21	71550	182	65.1641791	194	164	187	177	0
21	71580	182.5	65.1641791	194	165	187	178	0
21	71610	182.5	65.1641791	195	165	187	178	0
21	71640	183	65.1641791	196	166	188	178	0
21	71670	183	65.1641791	197	166	188	178	0
21	71700	183	65.1641791	198	166	188	178	0
21	71730	183	65.1641791	199	165	188	178	0
21	71760	183	65.1641791	199	165	188	178	0
21	71790	183	65.1641791	200	165	188	178	0
21	71820	183	65.1641791	201	164	188	178	0
21	71850	183	65.1641791	203	164	188	178	0
21	71880	183	65.1641791	204	164	188	178	0
21	71910	183	65.1641791	205	164	188	178	0
21	71940	183.5	65.1641791	206	164	189	178	0
21	71970	183.5	65.1641791	207	164	189	178	0
21	72000	183.5	65.1641791	208	164	189	178	0
21	72030	184	65.1641791	209	164	189	179	0
21	72060	184	65.1641791	209	165	189	179	0
21	72090	184	65.1641791	210	166	189	179	0
21	72120	184	65.1641791	211	170	189	179	0
21	72150	185	65.1641791	212	171	190	180	0
21	72180	185	65.1641791	212	171	190	180	0
21	72210	186	65.1641791	212	172	191	181	0
21	72240	187	65.1641791	213	173	192	182	0
21	72270	188	65.1641791	213	174	193	183	0
21	72300	189.5	65.1641791	214	175	195	184	0
21	72330	192	65.1641791	215	177	198	186	0
21	72360	193.5	65.1641791	216	178	200	187	0
21	72390	196.5	65.1641791	218	179	203	190	0
21	72420	198	65.1641791	221	181	204	192	0
21	72450	200.5	65.1641791	222	182	206	195	0
21	72480	201.5	65.1641791	223	184	207	196	0
21	72510	203	65.1641791	224	185	208	198	0
21	72540	204	65.1641791	225	186	209	199	0
21	72570	205	65.1641791	225	187	210	200	0
21	72600	205.5	65.1641791	225	188	211	200	0
21	72630	206	65.1641791	226	188	211	201	0
21	72660	207	65.1641791	226	189	212	202	0
21	72690	207.5	65.1641791	226	190	213	202	0
21	72720	208	65.1641791	227	190	213	203	0
21	72750	208.5	65.1641791	227	191	214	203	0
21	72780	209	65.1641791	227	191	214	204	0
21	72810	209.5	65.1641791	227	192	215	204	0
21	72840	210	65.1641791	228	193	215	205	0
21	72870	210	65.1641791	228	193	215	205	0
21	72900	210.5	65.1641791	228	193	216	205	0
21	72930	211	65.1641791	229	194	216	206	0
21	72960	211	65.1641791	229	194	216	206	0
21	72990	211	65.1641791	229	194	216	206	0
21	73020	211	65.1641791	229	195	216	206	0
21	73050	211	65.1641791	229	195	216	206	0
21	73080	211	65.1641791	229	195	216	206	0
21	73110	211	65.1641791	229	195	216	206	0
21	73140	211	65.1641791	229	196	216	206	0
21	73170	211	65.1641791	229	196	216	206	0
21	73200	211	65.1641791	229	196	216	206	0
21	73230	211	65.1641791	228	196	216	206	0
21	73260	211	65.1641791	228	194	216	206	0
21	73290	211	65.1641791	228	193	216	206	0
21	73320	211	65.1641791	230	192	216	206	0
21	73350	211	65.1641791	231	192	216	206	0
21	73380	211	65.1641791	232	192	216	206	0
21	73410	211	65.1641791	232	192	216	206	0
21	73440	211.5	65.1641791	233	192	217	206	0
21	73470	211.5	65.1641791	234	192	217	206	0
21	73500	212	65.1641791	235	193	217	207	0
21	73530	212.5	65.1641791	235	194	218	207	0
21	73560	213.5	65.1641791	236	195	219	208	0
21	73590	214	65.1641791	236	198	219	209	0
21	73620	215	65.1641791	236	199	220	210	0
21	73650	216	65.1641791	236	200	221	211	0
21	73680	217	65.1641791	236	201	222	212	0
21	73710	217.5	65.1641791	238	202	223	212	0
21	73740	218.5	65.1641791	239	203	224	213	0
21	73770	219.5	65.1641791	241	204	225	214	0
21	73800	220.5	65.1641791	242	205	226	215	0
21	73830	221.5	65.1641791	249	206	227	216	0
21	73860	223	65.1641791	251	207	229	217	0
21	73890	224	65.1641791	252	208	230	218	0
21	73920	225	65.1641791	253	209	231	219	0
21	73950	227	65.1641791	254	210	233	221	0
21	73980	228.5	65.1641791	255	211	235	222	0
21	74010	230.5	65.1641791	256	213	237	224	0
21	74040	232	65.1641791	257	214	238	226	0
21	74070	233.5	65.1641791	258	215	240	227	0
21	74100	235.5	65.1641791	258	216	242	229	0
21	74130	236.5	65.1641791	259	217	243	230	0
21	74160	238	65.1641791	259	218	244	232	0
21	74190	239	65.1641791	259	219	245	233	0
21	74220	240	65.1641791	259	221	246	234	0
21	74250	241	65.1641791	259	222	247	235	0
21	74280	242	65.1641791	259	223	248	236	0
21	74310	242.5	65.1641791	258	223	248	237	0
21	74340	243	65.1641791	258	224	249	237	0
21	74370	243.5	65.1641791	258	225	249	238	0
21	74400	244.5	65.1641791	259	226	250	239	0
21	74430	244.5	65.1641791	259	226	250	239	0
21	74460	245.5	65.1641791	259	227	251	240	0
21	74490	246	65.1641791	259	228	252	240	0
21	74520	246.5	65.1641791	259	228	252	241	0
21	74550	247	65.1641791	259	229	252	242	0
21	74580	247.5	65.1641791	259	229	253	242	0
21	74610	247.5	65.1641791	259	230	253	242	0
21	74640	248	65.1641791	259	230	253	243	0
21	74670	248	65.1641791	259	231	253	243	0
21	74700	248	65.1641791	259	231	253	243	0
21	74730	248.5	65.1641791	259	232	254	243	0
21	74760	249	65.1641791	260	232	254	244	0
21	74790	249	65.1641791	260	232	254	244	0
21	74820	249	65.1641791	260	233	254	244	0
21	74850	249	65.1641791	261	233	254	244	0
21	74880	249	65.1641791	262	233	254	244	0
21	74910	249	65.1641791	263	233	254	244	0
21	74940	249.5	65.1641791	264	234	255	244	0
21	74970	250	65.1641791	265	234	255	245	0
21	75000	250	65.1641791	266	234	255	245	0
21	75030	250	65.1641791	267	235	255	245	0
21	75060	250.5	65.1641791	268	235	256	245	0
21	75090	251	65.1641791	268	235	256	246	0
21	75120	251	65.1641791	268	236	256	246	0
21	75150	251	65.1641791	268	236	256	246	0
21	75180	251	65.1641791	268	236	256	246	0
21	75210	251.5	65.1641791	268	237	257	246	0
21	75240	251.5	65.1641791	267	237	257	246	0
21	75270	252	65.1641791	267	237	257	247	0
21	75300	252	65.1641791	268	238	257	247	0
21	75330	252	65.1641791	268	238	257	247	0
21	75360	252	65.1641791	268	238	257	247	0
21	75390	252	65.1641791	269	239	257	247	0
21	75420	252	65.1641791	269	239	257	247	0
21	75450	251.5	65.1641791	270	239	256	247	0
21	75480	251.5	65.1641791	270	239	256	247	0
21	75510	251.5	65.1641791	271	239	256	247	0
21	75540	252	65.1641791	272	240	257	247	0
21	75570	252.5	65.1641791	272	240	257	248	0
21	75600	254	65.1641791	272	241	259	249	0
21	75630	255	65.1641791	271	241	260	250	0
21	75660	256	65.1641791	271	242	261	251	0
21	75690	257	65.1641791	272	243	262	252	0
21	75720	258	65.1641791	272	244	263	253	0
21	75750	258.5	65.1641791	273	245	264	253	0
21	75780	259	65.1641791	274	245	264	254	0
21	75810	259.5	65.1641791	274	245	265	254	0
21	75840	259.5	65.1641791	275	246	265	254	0
21	75870	260.5	65.1641791	275	246	266	255	0
21	75900	260.5	65.1641791	275	246	266	255	0
21	75930	261.5	65.1641791	276	246	267	256	0
21	75960	261.5	65.1641791	276	247	267	256	0
21	75990	261.5	65.1641791	276	247	267	256	0
21	76020	262.5	65.1641791	277	247	268	257	0
21	76050	262.5	65.1641791	277	248	268	257	0
21	76080	262.5	65.1641791	277	248	268	257	0
21	76110	262.5	65.1641791	278	248	268	257	0
21	76140	262.5	65.1641791	278	248	268	257	0
21	76170	262.5	65.1641791	278	249	268	257	0
21	76200	262.5	65.1641791	278	249	268	257	0
21	76230	262.5	65.1641791	278	249	268	257	0
21	76260	262.5	65.1641791	278	249	268	257	0
21	76290	262.5	65.1641791	278	250	268	257	0
21	76320	262.5	65.1641791	278	250	268	257	0
21	76350	262.5	65.1641791	278	250	268	257	0
21	76380	263	65.1641791	278	250	268	258	0
21	76410	263.5	65.1641791	277	250	269	258	0
21	76440	262.5	65.1641791	276	250	268	257	0
22	90	170.5	65.1641791	185	137	176	165	0
22	120	170	65.1641791	185	136	176	164	0
22	150	169.5	65.1641791	184	136	175	164	0
22	180	169	65.1641791	184	135	175	163	0
22	210	168.5	65.1641791	183	135	174	163	0
22	240	168	65.1641791	183	134	174	162	0
22	270	167.5	65.1641791	183	133	173	162	0
22	300	167.5	65.1641791	182	133	173	162	0
22	330	167.5	65.1641791	182	133	173	162	0
22	360	167	65.1641791	182	133	173	161	0
22	390	167	65.1641791	181	133	173	161	0
22	420	167	65.1641791	181	133	173	161	0
22	450	167	65.1641791	180	132	173	161	0
22	480	166.5	65.1641791	180	132	172	161	0
22	510	166	65.1641791	180	131	172	160	0
22	540	166	65.1641791	179	131	172	160	0
22	570	166	65.1641791	179	131	172	160	0
22	600	166	65.1641791	178	130	172	160	0
22	630	166	65.1641791	178	130	172	160	0
22	660	165.5	65.1641791	178	129	172	159	0
22	690	165	65.1641791	177	129	171	159	0
22	720	165	65.1641791	177	128	171	159	0
22	750	165	65.1641791	177	126	171	159	0
22	780	165	65.1641791	177	125	171	159	0
22	810	165	65.1641791	176	124	171	159	0
22	840	164.5	65.1641791	176	123	171	158	0
22	870	164	65.1641791	175	122	170	158	0
22	900	163.5	65.1641791	175	122	170	157	0
22	930	162.5	65.1641791	174	122	169	156	0
22	960	161.5	65.1641791	174	122	168	155	0
22	990	160.5	65.1641791	173	122	167	154	0
22	1020	158.5	65.1641791	172	122	165	152	0
22	1050	157	65.1641791	171	121	163	151	0
22	1080	155.5	65.1641791	170	121	162	149	0
22	1110	153.5	65.1641791	169	120	160	147	0
22	1140	151.5	65.1641791	168	120	158	145	0
22	1170	149	65.1641791	168	119	155	143	0
22	1200	147.5	65.1641791	167	119	153	142	0
22	1230	145	65.1641791	166	118	150	140	0
22	1260	143	65.1641791	165	117	148	138	0
22	1290	141.5	65.1641791	164	116	146	137	0
22	1320	139.5	65.1641791	163	115	144	135	0
22	1350	138.5	65.1641791	162	114	143	134	0
22	1380	137	65.1641791	162	113	142	132	0
22	1410	136	65.1641791	161	112	141	131	0
22	1440	135	65.1641791	160	111	140	130	0
22	1470	134	65.1641791	160	111	139	129	0
22	1500	133	65.1641791	159	110	138	128	0
22	1530	132	65.1641791	158	109	137	127	0
22	1560	131	65.1641791	158	108	136	126	0
22	1590	130.5	65.1641791	157	108	136	125	0
22	1620	129.5	65.1641791	156	107	135	124	0
22	1650	128.5	65.1641791	156	106	134	123	0
22	1680	127.5	65.1641791	155	106	133	122	0
22	1710	127.5	65.1641791	155	106	133	122	0
22	1740	127	65.1641791	154	106	133	121	0
22	1770	127	65.1641791	154	106	133	121	0
22	1800	127	65.1641791	153	106	133	121	0
22	1830	127.5	65.1641791	153	106	133	122	0
22	1860	128	65.1641791	152	106	134	122	0
22	1890	128.5	65.1641791	152	106	134	123	0
22	1920	129	65.1641791	152	106	135	123	0
22	1950	129.5	65.1641791	151	106	135	124	0
22	1980	130	65.1641791	151	106	136	124	0
22	2010	130	65.1641791	150	105	136	124	0
22	2040	130.5	65.1641791	150	104	136	125	0
22	2070	131	65.1641791	149	103	137	125	0
22	2100	131	65.1641791	149	102	137	125	0
22	2130	131	65.1641791	149	101	137	125	0
22	2160	131	65.1641791	149	100	137	125	0
22	2190	131	65.1641791	148	99	137	125	0
22	2220	131	65.1641791	148	98	137	125	0
22	2250	131	65.1641791	148	97	137	125	0
22	2280	131	65.1641791	148	97	137	125	0
22	2310	131	65.1641791	148	96	137	125	0
22	2340	131	65.1641791	147	95	137	125	0
22	2370	130.5	65.1641791	147	95	136	125	0
22	2400	130.5	65.1641791	147	95	136	125	0
22	2430	130.5	65.1641791	147	94	136	125	0
22	2460	130	65.1641791	147	93	136	124	0
22	2490	130	65.1641791	147	93	136	124	0
22	2520	130	65.1641791	146	92	136	124	0
22	2550	129.5	65.1641791	146	91	135	124	0
22	2580	129	65.1641791	146	90	135	123	0
22	2610	129	65.1641791	145	89	135	123	0
22	2640	129	65.1641791	145	88	135	123	0
22	2670	128	65.1641791	145	87	134	122	0
22	2700	128	65.1641791	144	86	134	122	0
22	2730	127	65.1641791	144	86	133	121	0
22	2760	126.5	65.1641791	144	85	133	120	0
22	2790	126	65.1641791	143	85	132	120	0
22	2820	125	65.1641791	143	84	131	119	0
22	2850	123	65.1641791	142	83	129	117	0
22	2880	122	65.1641791	142	83	128	116	0
22	2910	120	65.1641791	141	82	126	114	0
22	2940	118.5	65.1641791	140	81	124	113	0
22	2970	117	65.1641791	139	81	122	112	0
22	3000	115.5	65.1641791	139	80	121	110	0
22	3030	114	65.1641791	138	79	119	109	0
22	3060	113	65.1641791	137	79	118	108	0
22	3090	111.5	65.1641791	136	78	116	107	0
22	3120	110	65.1641791	136	77	115	105	0
22	3150	109	65.1641791	135	76	114	104	0
22	3180	108	65.1641791	134	76	113	103	0
22	3210	106.5	65.1641791	133	75	112	101	0
22	3240	105	65.1641791	132	75	110	100	0
22	3270	104	65.1641791	132	74	109	99	0
22	3300	103	65.1641791	131	73	108	98	0
22	3330	101.5	65.1641791	130	72	107	96	0
22	3360	101	65.1641791	129	72	106	96	0
22	3390	100	65.1641791	128	71	105	95	0
22	3420	99.5	65.1641791	127	71	105	94	0
22	3450	98.5	65.1641791	127	70	104	93	0
22	3480	97.5	65.1641791	126	70	103	92	0
22	3510	97.5	65.1641791	125	69	103	92	0
22	3540	97.5	65.1641791	124	68	103	92	0
22	3570	97	65.1641791	123	67	103	91	0
22	3600	96.5	65.1641791	123	66	102	91	0
22	3630	96.5	65.1641791	122	65	102	91	0
22	3660	96.5	65.1641791	122	65	102	91	0
22	3690	97	65.1641791	121	64	103	91	0
22	3720	97	65.1641791	120	64	103	91	0
22	3750	97	65.1641791	119	63	103	91	0
22	3780	97	65.1641791	119	63	103	91	0
22	3810	98	65.1641791	119	63	104	92	0
22	3840	98	65.1641791	119	63	104	92	0
22	3870	97.5	65.1641791	120	63	104	91	0
22	3900	97	65.1641791	120	63	103	91	0
22	3930	97	65.1641791	120	62	103	91	0
22	3960	97	65.1641791	121	62	103	91	1
22	3990	97	65.1641791	122	62	103	91	0
22	4020	97	65.1641791	122	62	103	91	0
22	4050	97.5	65.1641791	123	62	103	92	0
22	4080	97.5	65.1641791	124	62	103	92	0
22	4110	97.5	65.1641791	125	61	103	92	0
22	4140	98	65.1641791	126	61	104	92	0
22	4170	98	65.1641791	126	61	104	92	0
22	4200	97.5	65.1641791	127	61	103	92	0
22	4230	97.5	65.1641791	128	60	103	92	0
22	4260	97	65.1641791	129	60	103	91	0
22	4290	97	65.1641791	130	59	103	91	0
22	4320	97	65.1641791	130	59	103	91	0
22	4350	96.5	65.1641791	131	58	102	91	0
22	4380	96	65.1641791	132	58	102	90	0
22	4410	96	65.1641791	132	58	102	90	0
22	4440	96	65.1641791	133	59	102	90	0
22	4470	96	65.1641791	133	60	102	90	0
22	4500	95	65.1641791	133	61	101	89	0
22	4530	95	65.1641791	133	63	101	89	0
22	4560	95	65.1641791	133	65	101	89	0
22	4590	95	65.1641791	133	67	101	89	0
22	4620	95	65.1641791	134	69	101	89	0
22	4650	95.5	65.1641791	134	72	101	90	0
22	4680	95.5	65.1641791	134	74	101	90	0
22	4710	95.5	65.1641791	134	75	101	90	0
22	4740	96	65.1641791	134	76	102	90	0
22	4770	96	65.1641791	134	78	102	90	0
22	4800	96	65.1641791	134	79	102	90	0
22	4830	96.5	65.1641791	134	80	102	91	0
22	4860	97	65.1641791	134	81	103	91	0
22	4890	97	65.1641791	134	82	103	91	0
22	4920	97.5	65.1641791	134	83	103	92	0
22	4950	98	65.1641791	134	83	104	92	0
22	4980	98	65.1641791	135	83	104	92	0
22	5010	98.5	65.1641791	135	84	104	93	0
22	5040	99	65.1641791	136	84	105	93	0
22	5070	99	65.1641791	137	85	105	93	0
22	5100	99.5	65.1641791	138	85	105	94	0
22	5130	100	65.1641791	139	86	106	94	0
22	5160	101	65.1641791	140	87	107	95	0
22	5190	101	65.1641791	141	88	107	95	0
22	5220	102	65.1641791	143	89	108	96	0
22	5250	103	65.1641791	144	89	109	97	0
22	5280	104	65.1641791	145	90	110	98	0
22	5310	105.5	65.1641791	146	90	112	99	0
22	5340	106.5	65.1641791	147	91	113	100	0
22	5370	107	65.1641791	148	92	114	100	0
22	5400	108	65.1641791	149	92	115	101	0
22	5430	108.5	65.1641791	150	93	115	102	0
22	5460	109.5	65.1641791	151	93	116	103	0
22	5490	110.5	65.1641791	152	93	117	104	0
22	5520	111	65.1641791	153	93	118	104	0
22	5550	112.5	65.1641791	154	94	119	106	0
22	5580	113.5	65.1641791	155	94	120	107	0
22	5610	114.5	65.1641791	156	94	121	108	0
22	5640	115.5	65.1641791	157	95	122	109	0
22	5670	116.5	65.1641791	158	95	123	110	0
22	5700	118	65.1641791	159	95	124	112	0
22	5730	119	65.1641791	159	96	125	113	0
22	5760	120	65.1641791	160	96	126	114	0
22	5790	121	65.1641791	160	96	127	115	0
22	5820	122	65.1641791	161	96	128	116	0
22	5850	123	65.1641791	161	97	129	117	0
22	5880	123.5	65.1641791	162	97	130	117	0
22	5910	124	65.1641791	162	97	130	118	0
22	5940	124.5	65.1641791	162	98	131	118	0
22	5970	125	65.1641791	163	98	131	119	0
22	6000	125	65.1641791	163	98	131	119	0
22	6030	125	65.1641791	163	99	131	119	0
22	6060	125	65.1641791	163	99	131	119	0
22	6090	125	65.1641791	164	99	131	119	0
22	6120	125	65.1641791	164	100	131	119	0
22	6150	125	65.1641791	164	101	131	119	0
22	6180	125	65.1641791	164	101	131	119	0
22	6210	125	65.1641791	164	102	131	119	0
22	6240	125	65.1641791	164	103	131	119	0
22	6270	125	65.1641791	165	103	131	119	0
22	6300	125	65.1641791	165	104	131	119	0
22	6330	125	65.1641791	165	104	131	119	0
22	6360	125	65.1641791	165	105	131	119	0
22	6390	125.5	65.1641791	165	106	132	119	0
22	6420	126	65.1641791	165	106	132	120	0
22	6450	126	65.1641791	165	107	132	120	0
22	6480	126	65.1641791	165	107	132	120	0
22	6510	126	65.1641791	165	107	132	120	0
22	6540	126	65.1641791	165	108	132	120	0
22	6570	126	65.1641791	165	108	132	120	0
22	6600	126	65.1641791	165	108	132	120	0
22	6630	126	65.1641791	165	108	132	120	0
22	6660	126	65.1641791	165	109	132	120	0
22	6690	126	65.1641791	165	109	132	120	0
22	6720	126	65.1641791	165	109	132	120	0
22	6750	126	65.1641791	165	109	132	120	0
22	6780	126	65.1641791	165	109	132	120	0
22	6810	126	65.1641791	164	109	132	120	0
22	6840	126	65.1641791	164	110	132	120	0
22	6870	126	65.1641791	163	110	132	120	0
22	6900	126	65.1641791	162	110	132	120	0
22	6930	126.5	65.1641791	161	110	133	120	0
22	6960	127	65.1641791	160	110	133	121	0
22	6990	127	65.1641791	159	110	133	121	0
22	7020	127	65.1641791	159	110	133	121	0
22	7050	127	65.1641791	158	111	133	121	0
22	7080	127	65.1641791	157	111	133	121	0
22	7110	127	65.1641791	156	111	133	121	0
22	7140	127	65.1641791	156	111	133	121	0
22	7170	127	65.1641791	155	111	133	121	0
22	7200	126.5	65.1641791	154	111	133	120	0
22	7230	126.5	65.1641791	153	112	133	120	0
22	7260	126.5	65.1641791	152	112	133	120	0
22	7290	127	65.1641791	151	112	133	121	0
22	7320	127	65.1641791	149	112	133	121	0
22	7350	127	65.1641791	148	112	133	121	0
22	7380	127	65.1641791	147	113	133	121	0
22	7410	127.5	65.1641791	146	113	134	121	0
22	7440	127.5	65.1641791	145	113	134	121	0
22	7470	127.5	65.1641791	144	113	134	121	0
22	7500	127.5	65.1641791	143	114	134	121	0
22	7530	127.5	65.1641791	143	114	134	121	0
22	7560	127.5	65.1641791	142	114	134	121	0
22	7590	127.5	65.1641791	141	114	134	121	0
22	7620	128	65.1641791	141	114	134	122	0
22	7650	128	65.1641791	140	115	134	122	0
22	7680	128	65.1641791	140	115	134	122	0
22	7710	128	65.1641791	140	115	134	122	0
22	7740	128	65.1641791	140	115	134	122	0
22	7770	128	65.1641791	139	115	134	122	0
22	7800	127.5	65.1641791	139	115	133	122	0
22	7830	127.5	65.1641791	139	115	133	122	0
22	7860	127.5	65.1641791	138	115	133	122	0
22	7890	127.5	65.1641791	138	115	133	122	0
22	7920	127.5	65.1641791	138	115	133	122	0
22	7950	127.5	65.1641791	138	115	133	122	0
22	7980	127.5	65.1641791	138	115	133	122	0
22	8010	127.5	65.1641791	138	115	133	122	0
22	8040	127.5	65.1641791	138	115	133	122	0
22	8070	127.5	65.1641791	139	115	133	122	0
22	8100	127.5	65.1641791	139	115	133	122	0
22	8130	128	65.1641791	139	115	134	122	0
22	8160	128	65.1641791	139	116	134	122	0
22	8190	128.5	65.1641791	139	116	134	123	0
22	8220	128.5	65.1641791	139	116	134	123	0
22	8250	128.5	65.1641791	139	116	134	123	0
22	8280	128.5	65.1641791	139	116	134	123	0
22	8310	128.5	65.1641791	139	116	134	123	0
22	8340	129	65.1641791	138	116	135	123	0
22	8370	129	65.1641791	139	116	135	123	0
22	8400	129.5	65.1641791	140	116	135	124	0
22	8430	130	65.1641791	142	115	136	124	0
22	8460	130	65.1641791	144	114	136	124	0
22	8490	130	65.1641791	146	113	136	124	0
22	8520	130.5	65.1641791	148	112	137	124	0
22	8550	131	65.1641791	150	111	137	125	0
22	8580	131	65.1641791	151	110	137	125	0
22	8610	131	65.1641791	152	109	137	125	0
22	8640	131	65.1641791	153	108	137	125	0
22	8670	131.5	65.1641791	154	108	138	125	0
22	8700	131.5	65.1641791	155	107	138	125	0
22	8730	132	65.1641791	156	107	138	126	0
22	8760	132	65.1641791	156	107	138	126	0
22	8790	132	65.1641791	157	106	138	126	0
22	8820	132	65.1641791	157	106	138	126	0
22	8850	133	65.1641791	157	105	139	127	0
22	8880	133	65.1641791	158	104	139	127	0
22	8910	133	65.1641791	158	104	139	127	0
22	8940	133.5	65.1641791	159	103	139	128	0
22	8970	133.5	65.1641791	160	102	139	128	0
22	9000	133.5	65.1641791	161	102	139	128	0
22	9030	134	65.1641791	163	101	140	128	0
22	9060	134	65.1641791	164	101	140	128	0
22	9090	134.5	65.1641791	165	100	140	129	0
22	9120	134.5	65.1641791	165	100	140	129	0
22	9150	134.5	65.1641791	165	99	140	129	0
22	9180	134.5	65.1641791	165	99	140	129	0
22	9210	134.5	65.1641791	165	99	140	129	0
22	9240	134.5	65.1641791	165	99	140	129	0
22	9270	134.5	65.1641791	165	98	140	129	0
22	9300	134.5	65.1641791	164	98	140	129	0
22	9330	134.5	65.1641791	163	98	140	129	0
22	9360	135	65.1641791	160	98	141	129	0
22	9390	135	65.1641791	159	97	141	129	0
22	9420	135	65.1641791	158	97	141	129	0
22	9450	135	65.1641791	156	97	141	129	0
22	9480	135	65.1641791	154	97	141	129	0
22	9510	134.5	65.1641791	153	97	140	129	0
22	9540	134	65.1641791	152	97	140	128	0
22	9570	134	65.1641791	151	96	140	128	0
22	9600	133.5	65.1641791	150	96	139	128	0
22	9630	133	65.1641791	149	96	139	127	0
22	9660	132	65.1641791	147	96	138	126	0
22	9690	132	65.1641791	146	96	138	126	0
22	9720	131	65.1641791	143	95	137	125	0
22	9750	131	65.1641791	142	95	137	125	0
22	9780	130	65.1641791	141	95	136	124	0
22	9810	129.5	65.1641791	140	95	136	123	0
22	9840	129	65.1641791	140	95	135	123	0
22	9870	128.5	65.1641791	139	94	135	122	0
22	9900	128	65.1641791	139	94	134	122	0
22	9930	127	65.1641791	138	94	133	121	0
22	9960	126.5	65.1641791	138	93	133	120	0
22	9990	126	65.1641791	137	93	132	120	0
22	10020	125.5	65.1641791	136	93	132	119	0
22	10050	124.5	65.1641791	136	92	131	118	0
22	10080	124	65.1641791	135	92	130	118	0
22	10110	123.5	65.1641791	135	92	130	117	0
22	10140	123.5	65.1641791	134	92	130	117	0
22	10170	123	65.1641791	134	91	129	117	0
22	10200	123	65.1641791	133	91	129	117	0
22	10230	122.5	65.1641791	133	90	129	116	0
22	10260	122	65.1641791	133	90	128	116	0
22	10290	122	65.1641791	132	89	128	116	0
22	10320	122	65.1641791	132	89	128	116	0
22	10350	121.5	65.1641791	132	88	128	115	0
22	10380	121.5	65.1641791	132	88	128	115	0
22	10410	121	65.1641791	132	87	127	115	0
22	10440	121	65.1641791	131	87	127	115	0
22	10470	120.5	65.1641791	131	87	127	114	0
22	10500	120.5	65.1641791	131	86	127	114	0
22	10530	120	65.1641791	131	86	126	114	0
22	10560	120	65.1641791	130	85	126	114	0
22	10590	120	65.1641791	130	85	126	114	0
22	10620	119.5	65.1641791	130	85	126	113	0
22	10650	119.5	65.1641791	130	85	126	113	0
22	10680	119	65.1641791	129	85	125	113	0
22	10710	118.5	65.1641791	129	85	125	112	0
22	10740	118.5	65.1641791	129	85	125	112	0
22	10770	118	65.1641791	128	85	124	112	0
22	10800	118	65.1641791	128	85	124	112	0
22	10830	117.5	65.1641791	128	86	124	111	0
22	10860	117.5	65.1641791	128	87	124	111	0
22	10890	117.5	65.1641791	127	88	124	111	0
22	10920	117	65.1641791	127	89	123	111	0
22	10950	117	65.1641791	127	91	123	111	0
22	10980	117	65.1641791	127	91	123	111	0
22	11010	117	65.1641791	126	92	123	111	0
22	11040	117	65.1641791	126	92	123	111	0
22	11070	117	65.1641791	126	93	123	111	0
22	11100	117	65.1641791	126	94	123	111	0
22	11130	117	65.1641791	126	94	123	111	0
22	11160	117	65.1641791	126	94	123	111	0
22	11190	117	65.1641791	126	94	123	111	0
22	11220	117	65.1641791	126	95	123	111	0
22	11250	117	65.1641791	126	95	123	111	0
22	11280	117	65.1641791	126	95	123	111	0
22	11310	117	65.1641791	126	96	123	111	0
22	11340	116	65.1641791	125	96	122	110	0
22	11370	116	65.1641791	125	96	122	110	0
22	11400	116	65.1641791	125	96	122	110	0
22	11430	115.5	65.1641791	125	97	121	110	0
22	11460	115	65.1641791	124	97	121	109	0
22	11490	115	65.1641791	124	97	121	109	0
22	11520	114.5	65.1641791	124	98	120	109	0
22	11550	114.5	65.1641791	123	98	120	109	0
22	11580	114.5	65.1641791	123	98	120	109	0
22	11610	114.5	65.1641791	123	99	120	109	0
22	11640	114	65.1641791	123	99	120	108	0
22	11670	114	65.1641791	123	100	120	108	0
22	11700	114	65.1641791	123	100	120	108	0
22	11730	114	65.1641791	123	100	120	108	0
22	11760	114	65.1641791	123	101	120	108	0
22	11790	113.5	65.1641791	123	101	119	108	0
22	11820	113.5	65.1641791	123	101	119	108	0
22	11850	113.5	65.1641791	123	102	119	108	0
22	11880	113.5	65.1641791	122	102	119	108	0
22	11910	113.5	65.1641791	122	101	119	108	0
22	11940	113.5	65.1641791	122	101	119	108	0
22	11970	113.5	65.1641791	122	101	119	108	0
22	12000	113.5	65.1641791	122	101	119	108	0
22	12030	113.5	65.1641791	122	101	119	108	0
22	12060	113.5	65.1641791	122	101	119	108	0
22	12090	113.5	65.1641791	122	101	119	108	0
22	12120	113.5	65.1641791	123	101	119	108	0
22	12150	114	65.1641791	123	101	119	109	0
22	12180	114	65.1641791	123	101	119	109	0
22	12210	114	65.1641791	123	101	119	109	0
22	12240	114	65.1641791	122	102	119	109	0
22	12270	114	65.1641791	122	102	119	109	0
22	12300	114	65.1641791	122	102	119	109	0
22	12330	115	65.1641791	123	102	120	110	0
22	12360	115	65.1641791	123	102	120	110	0
22	12390	115	65.1641791	123	103	120	110	0
22	12420	115	65.1641791	123	103	119	111	0
22	12450	115	65.1641791	123	103	119	111	0
22	12480	115	65.1641791	123	104	119	111	0
22	12510	115	65.1641791	123	104	119	111	0
22	12540	115	65.1641791	122	104	119	111	0
22	12570	115	65.1641791	122	104	119	111	0
22	12600	115	65.1641791	122	104	119	111	0
22	12630	114.5	65.1641791	122	104	118	111	0
22	12660	114.5	65.1641791	122	104	118	111	0
22	12690	114	65.1641791	121	104	118	110	0
22	12720	113.5	65.1641791	121	104	117	110	0
22	12750	113.5	65.1641791	121	104	117	110	0
22	12780	113	65.1641791	120	104	117	109	0
22	12810	113	65.1641791	120	103	117	109	0
22	12840	113	65.1641791	120	103	117	109	0
22	12870	112.5	65.1641791	120	103	116	109	0
22	12900	112	65.1641791	119	103	115	109	0
22	12930	111.5	65.1641791	119	103	115	108	0
22	12960	111.5	65.1641791	119	103	115	108	0
22	12990	111.5	65.1641791	119	103	115	108	0
22	13020	111.5	65.1641791	119	103	115	108	0
22	13050	111	65.1641791	119	103	114	108	0
22	13080	111	65.1641791	119	103	114	108	0
22	13110	111	65.1641791	119	102	114	108	0
22	13140	111	65.1641791	119	102	114	108	0
22	13170	111	65.1641791	119	102	114	108	0
22	13200	111	65.1641791	119	102	114	108	0
22	13230	111	65.1641791	119	102	114	108	0
22	13260	111	65.1641791	119	102	114	108	0
22	13290	111	65.1641791	119	102	114	108	0
22	13320	111	65.1641791	119	102	114	108	0
22	13350	111	65.1641791	119	102	114	108	0
22	13380	111	65.1641791	119	102	114	108	0
22	13410	111	65.1641791	119	102	114	108	0
22	13440	111	65.1641791	119	103	114	108	0
22	13470	111	65.1641791	119	103	114	108	0
22	13500	111	65.1641791	119	103	114	108	0
22	13530	111	65.1641791	119	103	114	108	0
22	13560	111	65.1641791	119	103	114	108	0
22	13590	111	65.1641791	119	103	114	108	0
22	13620	111	65.1641791	119	103	114	108	0
22	13650	111	65.1641791	119	103	114	108	0
22	13680	111	65.1641791	119	103	114	108	0
22	13710	111	65.1641791	119	102	114	108	0
22	13740	111	65.1641791	119	102	114	108	0
22	13770	111.5	65.1641791	119	102	115	108	0
22	13800	111.5	65.1641791	119	101	115	108	0
22	13830	111.5	65.1641791	119	101	115	108	0
22	13860	111.5	65.1641791	119	101	115	108	0
22	13890	111.5	65.1641791	119	101	115	108	0
22	13920	111.5	65.1641791	119	100	115	108	0
22	13950	110.5	65.1641791	119	100	114	107	0
22	13980	110.5	65.1641791	119	99	114	107	0
22	14010	110	65.1641791	119	99	114	106	0
22	14040	109.5	65.1641791	118	99	113	106	0
22	14070	109.5	65.1641791	118	99	113	106	0
22	14100	108.5	65.1641791	118	98	112	105	0
22	14130	108.5	65.1641791	118	97	112	105	0
22	14160	108.5	65.1641791	118	97	112	105	0
22	14190	107.5	65.1641791	117	96	111	104	0
22	14220	107.5	65.1641791	117	95	111	104	0
22	14250	107.5	65.1641791	116	94	111	104	0
22	14280	107	65.1641791	116	93	110	104	0
22	14310	106.5	65.1641791	116	93	110	103	0
22	14340	106.5	65.1641791	115	93	110	103	0
22	14370	106	65.1641791	115	92	110	102	0
22	14400	105	65.1641791	115	92	109	101	0
22	14430	104.5	65.1641791	115	91	109	100	0
22	14460	104	65.1641791	114	90	109	99	0
22	14490	104	65.1641791	114	89	109	99	0
22	14520	103.5	65.1641791	114	88	109	98	0
22	14550	103	65.1641791	114	87	109	97	0
22	14580	103	65.1641791	114	85	109	97	0
22	14610	102.5	65.1641791	114	84	109	96	0
22	14640	102	65.1641791	114	83	108	96	0
22	14670	101.5	65.1641791	114	82	108	95	0
22	14700	101.5	65.1641791	113	81	108	95	0
22	14730	101	65.1641791	113	80	107	95	0
22	14760	100.5	65.1641791	113	79	107	94	0
22	14790	100.5	65.1641791	113	78	107	94	0
22	14820	100	65.1641791	113	77	106	94	0
22	14850	99.5	65.1641791	113	76	106	93	0
22	14880	99	65.1641791	112	75	105	93	0
22	14910	98.5	65.1641791	112	74	105	92	0
22	14940	98	65.1641791	112	73	104	92	0
22	14970	98	65.1641791	112	72	104	92	0
22	15000	97.5	65.1641791	111	71	104	91	0
22	15030	97	65.1641791	111	70	103	91	0
22	15060	97	65.1641791	111	69	103	91	0
22	15090	97	65.1641791	111	68	103	91	0
22	15120	97	65.1641791	111	67	103	91	0
22	15150	97	65.1641791	111	66	103	91	0
22	15180	96.5	65.1641791	111	66	103	90	0
22	15210	96.5	65.1641791	111	65	103	90	0
22	15240	96.5	65.1641791	110	65	103	90	0
22	15270	96	65.1641791	110	65	102	90	0
22	15300	96	65.1641791	110	65	102	90	0
22	15330	96	65.1641791	110	64	102	90	0
22	15360	96	65.1641791	109	64	102	90	0
22	15390	96	65.1641791	109	63	102	90	0
22	15420	96	65.1641791	109	63	102	90	0
22	15450	96	65.1641791	109	63	102	90	0
22	15480	96	65.1641791	109	63	102	90	0
22	15510	95.5	65.1641791	108	63	102	89	0
22	15540	95.5	65.1641791	108	63	102	89	0
22	15570	95.5	65.1641791	108	63	102	89	0
22	15600	95.5	65.1641791	108	63	102	89	0
22	15630	95.5	65.1641791	107	63	102	89	0
22	15660	95.5	65.1641791	107	63	102	89	0
22	15690	95.5	65.1641791	108	64	102	89	0
22	15720	95.5	65.1641791	109	65	102	89	0
22	15750	95.5	65.1641791	110	65	102	89	0
22	15780	95.5	65.1641791	111	66	102	89	0
22	15810	95.5	65.1641791	112	66	102	89	0
22	15840	95.5	65.1641791	113	66	102	89	0
22	15870	95.5	65.1641791	115	67	102	89	0
22	15900	95.5	65.1641791	116	68	102	89	0
22	15930	95.5	65.1641791	118	68	102	89	0
22	15960	96	65.1641791	119	69	102	90	0
22	15990	96.5	65.1641791	120	70	103	90	0
22	16020	96.5	65.1641791	122	71	103	90	0
22	16050	97.5	65.1641791	123	72	104	91	0
22	16080	97.5	65.1641791	125	73	104	91	0
22	16110	97.5	65.1641791	126	74	104	91	0
22	16140	98.5	65.1641791	127	74	105	92	0
22	16170	98.5	65.1641791	128	75	105	92	0
22	16200	99.5	65.1641791	130	76	106	93	0
22	16230	100.5	65.1641791	131	77	107	94	0
22	16260	100.5	65.1641791	132	78	107	94	0
22	16290	101	65.1641791	133	79	108	94	0
22	16320	101.5	65.1641791	134	80	108	95	0
22	16350	102.5	65.1641791	135	81	109	96	0
22	16380	103	65.1641791	136	82	109	97	0
22	16410	103.5	65.1641791	137	82	110	97	0
22	16440	104	65.1641791	138	83	110	98	0
22	16470	104.5	65.1641791	139	84	111	98	0
22	16500	104.5	65.1641791	140	84	111	98	0
22	16530	105	65.1641791	141	84	111	99	0
22	16560	105	65.1641791	142	85	111	99	0
22	16590	105	65.1641791	142	86	111	99	0
22	16620	105	65.1641791	143	86	111	99	0
22	16650	105.5	65.1641791	143	87	112	99	0
22	16680	105.5	65.1641791	144	87	112	99	0
22	16710	105.5	65.1641791	144	88	112	99	0
22	16740	106	65.1641791	144	88	112	100	0
22	16770	106	65.1641791	145	89	112	100	0
22	16800	106	65.1641791	145	90	112	100	0
22	16830	106	65.1641791	145	90	112	100	0
22	16860	106	65.1641791	146	91	112	100	0
22	16890	106	65.1641791	146	91	112	100	0
22	16920	106	65.1641791	146	92	112	100	0
22	16950	106	65.1641791	147	92	112	100	0
22	16980	106	65.1641791	147	92	112	100	0
22	17010	106.5	65.1641791	147	93	112	101	0
22	17040	106.5	65.1641791	148	93	112	101	0
22	17070	106.5	65.1641791	148	93	112	101	0
22	17100	106.5	65.1641791	148	93	112	101	0
22	17130	106.5	65.1641791	148	93	112	101	0
22	17160	107	65.1641791	149	93	113	101	0
22	17190	107	65.1641791	149	94	113	101	0
22	17220	107	65.1641791	149	94	113	101	0
22	17250	108	65.1641791	149	94	114	102	0
22	17280	108	65.1641791	150	94	114	102	0
22	17310	108	65.1641791	150	94	114	102	0
22	17340	109	65.1641791	150	95	115	103	0
22	17370	109	65.1641791	151	95	115	103	0
22	17400	109.5	65.1641791	152	95	116	103	0
22	17430	110	65.1641791	152	95	116	104	0
22	17460	110	65.1641791	153	96	116	104	0
22	17490	110.5	65.1641791	154	96	117	104	0
22	17520	111	65.1641791	154	96	117	105	0
22	17550	111	65.1641791	155	97	117	105	0
22	17580	111	65.1641791	155	97	117	105	0
22	17610	111.5	65.1641791	155	97	118	105	0
22	17640	112	65.1641791	156	97	118	106	0
22	17670	112	65.1641791	156	97	118	106	0
22	17700	112	65.1641791	156	97	118	106	0
22	17730	112.5	65.1641791	156	97	119	106	0
22	17760	113	65.1641791	157	97	119	107	0
22	17790	113	65.1641791	157	97	119	107	0
22	17820	113	65.1641791	157	97	119	107	0
22	17850	113.5	65.1641791	157	97	120	107	0
22	17880	113.5	65.1641791	156	97	120	107	0
22	17910	114	65.1641791	155	97	120	108	0
22	17940	114	65.1641791	154	97	120	108	0
22	17970	114	65.1641791	152	97	120	108	0
22	18000	114.5	65.1641791	151	96	121	108	0
22	18030	114.5	65.1641791	149	96	121	108	0
22	18060	114.5	65.1641791	148	96	121	108	0
22	18090	115	65.1641791	147	96	121	109	0
22	18120	115	65.1641791	147	95	121	109	0
22	18150	115	65.1641791	146	95	121	109	0
22	18180	115	65.1641791	145	94	121	109	0
22	18210	115	65.1641791	144	94	121	109	0
22	18240	115	65.1641791	142	93	121	109	0
22	18270	114.5	65.1641791	140	93	121	108	0
22	18300	114.5	65.1641791	139	92	121	108	0
22	18330	114	65.1641791	138	91	120	108	0
22	18360	114	65.1641791	136	90	120	108	0
22	18390	113.5	65.1641791	132	89	120	107	0
22	18420	113	65.1641791	130	88	119	107	0
22	18450	112.5	65.1641791	129	87	119	106	0
22	18480	112	65.1641791	128	85	118	106	0
22	18510	111.5	65.1641791	127	83	118	105	0
22	18540	111	65.1641791	126	80	117	105	0
22	18570	111	65.1641791	125	79	117	105	0
22	18600	111	65.1641791	125	78	117	105	0
22	18630	111	65.1641791	124	77	117	105	0
22	18660	111	65.1641791	123	77	117	105	0
22	18690	111	65.1641791	122	76	117	105	0
22	18720	111	65.1641791	122	76	117	105	0
22	18750	111	65.1641791	122	76	117	105	0
22	18780	111	65.1641791	122	75	117	105	0
22	18810	111	65.1641791	122	75	117	105	0
22	18840	111	65.1641791	122	75	117	105	0
22	18870	111	65.1641791	122	75	117	105	0
22	18900	111	65.1641791	121	74	117	105	0
22	18930	111	65.1641791	121	74	117	105	0
22	18960	111	65.1641791	121	74	117	105	0
22	18990	111	65.1641791	121	74	117	105	0
22	19020	110.5	65.1641791	121	73	117	104	0
22	19050	110	65.1641791	121	73	116	104	0
22	19080	110	65.1641791	120	73	116	104	0
22	19110	110	65.1641791	120	72	116	104	0
22	19140	110	65.1641791	120	72	116	104	0
22	19170	110	65.1641791	120	72	116	104	0
22	19200	109.5	65.1641791	120	71	116	103	0
22	19230	109	65.1641791	120	71	115	103	0
22	19260	109	65.1641791	119	71	115	103	0
22	19290	108.5	65.1641791	119	70	115	102	0
22	19320	108	65.1641791	119	70	114	102	0
22	19350	108	65.1641791	119	70	114	102	0
22	19380	107	65.1641791	118	70	113	101	0
22	19410	107	65.1641791	118	69	113	101	0
22	19440	106.5	65.1641791	117	69	112	101	0
22	19470	106.5	65.1641791	117	69	112	101	0
22	19500	106	65.1641791	117	69	112	100	0
22	19530	105.5	65.1641791	116	68	111	100	0
22	19560	105.5	65.1641791	116	68	111	100	0
22	19590	104.5	65.1641791	116	68	110	99	0
22	19620	104.5	65.1641791	115	68	110	99	0
22	19650	104.5	65.1641791	115	68	110	99	0
22	19680	103.5	65.1641791	114	69	109	98	0
22	19710	103.5	65.1641791	114	70	109	98	0
22	19740	103	65.1641791	114	71	109	97	0
22	19770	103	65.1641791	113	72	109	97	0
22	19800	102.5	65.1641791	113	73	108	97	0
22	19830	102	65.1641791	113	74	108	96	0
22	19860	102	65.1641791	112	74	108	96	0
22	19890	101.5	65.1641791	112	75	107	96	0
22	19920	101.5	65.1641791	112	75	107	96	0
22	19950	101	65.1641791	112	76	107	95	0
22	19980	101	65.1641791	112	76	107	95	0
22	20010	101	65.1641791	111	77	107	95	0
22	20040	101	65.1641791	111	77	107	95	0
22	20070	101.5	65.1641791	111	78	107	96	0
22	20100	101.5	65.1641791	111	78	107	96	0
22	20130	101.5	65.1641791	112	78	107	96	0
22	20160	101.5	65.1641791	112	79	107	96	0
22	20190	101.5	65.1641791	112	79	107	96	0
22	20220	101.5	65.1641791	112	80	107	96	0
22	20250	101.5	65.1641791	112	80	107	96	0
22	20280	102	65.1641791	112	81	107	97	0
22	20310	102	65.1641791	112	82	107	97	0
22	20340	102	65.1641791	112	82	107	97	0
22	20370	102	65.1641791	112	83	107	97	0
23	90	191.5	55.10447761	227	93	198	185	0
23	120	191.5	55.10447761	228	93	198	185	0
23	150	191.5	55.10447761	228	93	198	185	0
23	180	191.5	55.10447761	228	93	198	185	0
23	210	191.5	55.10447761	228	93	198	185	0
23	240	191.5	55.10447761	228	92	198	185	0
23	270	191.5	55.10447761	228	92	198	185	0
23	300	191	55.10447761	227	92	197	185	0
23	330	191	55.10447761	227	92	197	185	0
23	360	191	55.10447761	226	92	197	185	0
23	390	190.5	55.10447761	226	91	197	184	0
23	420	190.5	55.10447761	226	91	197	184	0
23	450	190.5	55.10447761	225	91	197	184	0
23	480	190.5	55.10447761	225	90	197	184	0
23	510	190.5	55.10447761	225	90	197	184	0
23	540	190.5	55.10447761	224	89	197	184	0
23	570	190	55.10447761	224	89	196	184	0
23	600	189.5	55.10447761	224	88	196	183	0
23	630	189.5	55.10447761	224	88	196	183	0
23	660	189.5	55.10447761	223	88	196	183	0
23	690	189	55.10447761	223	87	195	183	0
23	720	189	55.10447761	222	86	195	183	0
23	750	188.5	55.10447761	221	86	195	182	0
23	780	188.5	55.10447761	220	86	195	182	0
23	810	188.5	55.10447761	219	85	195	182	0
23	840	188.5	55.10447761	218	85	195	182	0
23	870	188.5	55.10447761	216	84	195	182	0
23	900	188	55.10447761	215	84	194	182	0
23	930	188	55.10447761	214	84	194	182	0
23	960	187.5	55.10447761	213	84	194	181	0
23	990	187.5	55.10447761	212	83	194	181	0
23	1020	187	55.10447761	206	83	193	181	0
23	1050	186.5	55.10447761	206	83	193	180	0
23	1080	186.5	55.10447761	205	83	193	180	0
23	1110	185.5	55.10447761	205	83	192	179	0
23	1140	185.5	55.10447761	204	83	192	179	0
23	1170	185.5	55.10447761	204	83	192	179	0
23	1200	185	55.10447761	204	82	191	179	0
23	1230	184.5	55.10447761	204	82	191	178	0
23	1260	184.5	55.10447761	204	82	191	178	0
23	1290	184.5	55.10447761	204	82	191	178	0
23	1320	184.5	55.10447761	203	82	191	178	0
23	1350	184.5	55.10447761	203	82	191	178	0
23	1380	183.5	55.10447761	203	82	190	177	0
23	1410	183.5	55.10447761	203	82	190	177	0
23	1440	183.5	55.10447761	202	82	190	177	0
23	1470	183.5	55.10447761	202	82	190	177	0
23	1500	183.5	55.10447761	202	82	190	177	0
23	1530	183	55.10447761	202	81	189	177	0
23	1560	182.5	55.10447761	201	81	189	176	0
23	1590	182.5	55.10447761	201	81	189	176	0
23	1620	182.5	55.10447761	201	81	189	176	0
23	1650	182	55.10447761	200	81	188	176	0
23	1680	181.5	55.10447761	200	81	188	175	0
23	1710	181.5	55.10447761	200	81	188	175	0
23	1740	181.5	55.10447761	199	81	188	175	0
23	1770	181.5	55.10447761	199	80	188	175	0
23	1800	181	55.10447761	199	80	187	175	0
23	1830	180.5	55.10447761	199	80	187	174	0
23	1860	180.5	55.10447761	198	80	187	174	0
23	1890	180.5	55.10447761	198	80	187	174	0
23	1920	180.5	55.10447761	198	79	187	174	0
23	1950	180.5	55.10447761	198	79	187	174	0
23	1980	180	55.10447761	198	79	186	174	0
23	2010	179.5	55.10447761	198	79	186	173	0
23	2040	179.5	55.10447761	198	79	186	173	0
23	2070	179.5	55.10447761	197	78	186	173	0
23	2100	178.5	55.10447761	197	78	185	172	0
23	2130	178.5	55.10447761	197	78	185	172	0
23	2160	178.5	55.10447761	197	78	185	172	0
23	2190	178.5	55.10447761	196	78	185	172	0
23	2220	178	55.10447761	196	77	184	172	0
23	2250	177.5	55.10447761	196	77	184	171	0
23	2280	177.5	55.10447761	196	77	184	171	0
23	2310	177.5	55.10447761	195	77	184	171	0
23	2340	177.5	55.10447761	195	77	184	171	0
23	2370	177.5	55.10447761	195	76	184	171	0
23	2400	177.5	55.10447761	195	76	184	171	0
23	2430	176.5	55.10447761	195	76	183	170	0
23	2460	176.5	55.10447761	195	75	183	170	0
23	2490	176.5	55.10447761	195	75	183	170	0
23	2520	176.5	55.10447761	195	75	183	170	0
23	2550	176.5	55.10447761	194	75	183	170	0
23	2580	175.5	55.10447761	194	75	182	169	0
23	2610	175.5	55.10447761	194	74	182	169	0
23	2640	175.5	55.10447761	194	74	182	169	0
23	2670	175.5	55.10447761	194	74	182	169	0
23	2700	175.5	55.10447761	194	73	182	169	0
23	2730	174.5	55.10447761	193	73	181	168	0
23	2760	174.5	55.10447761	193	73	181	168	0
23	2790	174.5	55.10447761	193	72	181	168	0
23	2820	174.5	55.10447761	193	72	181	168	0
23	2850	173.5	55.10447761	192	71	180	167	0
23	2880	173.5	55.10447761	192	71	180	167	0
23	2910	173.5	55.10447761	192	71	180	167	0
23	2940	173.5	55.10447761	192	71	180	167	0
23	2970	173.5	55.10447761	192	71	180	167	0
23	3000	173	55.10447761	191	70	179	167	0
23	3030	172.5	55.10447761	191	70	179	166	0
23	3060	172.5	55.10447761	191	70	179	166	0
23	3090	172.5	55.10447761	191	70	179	166	0
23	3120	172.5	55.10447761	190	70	179	166	0
23	3150	172.5	55.10447761	190	69	179	166	0
23	3180	172.5	55.10447761	194	69	179	166	0
23	3210	172.5	55.10447761	196	69	179	166	0
23	3240	172.5	55.10447761	198	69	179	166	0
23	3270	172.5	55.10447761	200	69	179	166	0
23	3300	172.5	55.10447761	202	68	179	166	0
23	3330	172.5	55.10447761	204	68	179	166	0
23	3360	172	55.10447761	206	68	178	166	0
23	3390	172	55.10447761	208	67	178	166	0
23	3420	172	55.10447761	209	67	178	166	0
23	3450	171.5	55.10447761	210	67	178	165	0
23	3480	171.5	55.10447761	210	67	178	165	0
23	3510	171.5	55.10447761	211	66	178	165	0
23	3540	171.5	55.10447761	211	66	178	165	0
23	3570	171.5	55.10447761	211	66	178	165	0
23	3600	171.5	55.10447761	210	66	178	165	0
23	3630	171.5	55.10447761	209	65	178	165	0
23	3660	171.5	55.10447761	209	65	178	165	0
23	3690	171.5	55.10447761	208	64	178	165	0
23	3720	171.5	55.10447761	208	64	178	165	0
23	3750	171.5	55.10447761	207	64	178	165	0
23	3780	171.5	55.10447761	207	63	178	165	0
23	3810	171.5	55.10447761	206	63	178	165	0
23	3840	171.5	55.10447761	206	63	178	165	0
23	3870	171.5	55.10447761	205	62	178	165	0
23	3900	170.5	55.10447761	204	62	177	164	0
23	3930	170.5	55.10447761	203	62	177	164	0
23	3960	170.5	55.10447761	203	62	177	164	0
23	3990	170.5	55.10447761	202	61	177	164	0
23	4020	170.5	55.10447761	201	61	177	164	0
23	4050	170.5	55.10447761	200	61	177	164	0
23	4080	170.5	55.10447761	200	61	177	164	0
23	4110	170	55.10447761	199	60	176	164	0
23	4140	170	55.10447761	199	60	176	164	0
23	4170	169.5	55.10447761	198	60	176	163	0
23	4200	169.5	55.10447761	197	60	176	163	0
23	4230	169.5	55.10447761	197	60	176	163	0
23	4260	169.5	55.10447761	196	59	176	163	0
23	4290	169.5	55.10447761	196	59	176	163	0
23	4320	169.5	55.10447761	195	59	176	163	0
23	4350	168.5	55.10447761	195	59	175	162	0
23	4380	168.5	55.10447761	194	59	175	162	0
23	4410	168.5	55.10447761	194	58	175	162	0
23	4440	168	55.10447761	193	58	174	162	0
23	4470	167.5	55.10447761	192	58	174	161	0
23	4500	167.5	55.10447761	192	58	174	161	0
23	4530	167.5	55.10447761	191	58	174	161	0
23	4560	166.5	55.10447761	190	57	173	160	0
23	4590	166.5	55.10447761	189	57	173	160	0
23	4620	165.5	55.10447761	188	57	172	159	0
23	4650	165.5	55.10447761	187	57	172	159	0
23	4680	165.5	55.10447761	186	56	172	159	0
23	4710	164.5	55.10447761	186	56	171	158	0
23	4740	164.5	55.10447761	185	56	171	158	0
23	4770	164.5	55.10447761	184	56	171	158	0
23	4800	164.5	55.10447761	184	56	171	158	0
23	4830	164.5	55.10447761	184	56	171	158	0
23	4860	164.5	55.10447761	184	56	171	158	0
23	4890	163.5	55.10447761	184	56	170	157	0
23	4920	163.5	55.10447761	183	56	170	157	0
23	4950	163.5	55.10447761	183	56	170	157	0
23	4980	163.5	55.10447761	183	56	170	157	0
23	5010	162.5	55.10447761	182	56	169	156	0
23	5040	162.5	55.10447761	182	56	169	156	0
23	5070	162.5	55.10447761	181	56	169	156	0
23	5100	162.5	55.10447761	181	56	169	156	0
23	5130	162.5	55.10447761	181	56	169	156	0
23	5160	162.5	55.10447761	181	56	169	156	0
23	5190	161.5	55.10447761	181	56	168	155	0
23	5220	161.5	55.10447761	181	56	168	155	0
23	5250	161.5	55.10447761	181	56	168	155	0
23	5280	161.5	55.10447761	181	55	168	155	0
23	5310	161.5	55.10447761	181	55	168	155	0
23	5340	160.5	55.10447761	181	55	167	154	0
23	5370	160.5	55.10447761	181	55	167	154	0
23	5400	160.5	55.10447761	180	55	167	154	0
23	5430	159.5	55.10447761	180	54	166	153	0
23	5460	159.5	55.10447761	180	54	166	153	0
23	5490	159.5	55.10447761	180	54	166	153	0
23	5520	159.5	55.10447761	179	53	166	153	0
23	5550	158.5	55.10447761	179	53	165	152	0
23	5580	158.5	55.10447761	179	52	165	152	0
23	5610	158.5	55.10447761	178	52	165	152	0
23	5640	158.5	55.10447761	178	52	165	152	0
23	5670	157.5	55.10447761	178	52	164	151	0
23	5700	157.5	55.10447761	177	52	164	151	0
23	5730	157.5	55.10447761	177	52	164	151	0
23	5760	157.5	55.10447761	177	52	164	151	0
23	5790	157	55.10447761	177	52	163	151	0
23	5820	156.5	55.10447761	176	52	163	150	0
23	5850	156.5	55.10447761	176	52	163	150	0
23	5880	156.5	55.10447761	176	52	163	150	0
23	5910	155.5	55.10447761	175	52	162	149	0
23	5940	155.5	55.10447761	175	52	162	149	0
23	5970	155.5	55.10447761	174	52	162	149	0
23	6000	155	55.10447761	174	52	162	148	0
23	6030	154.5	55.10447761	174	52	161	148	0
23	6060	154.5	55.10447761	173	52	161	148	0
23	6090	153.5	55.10447761	173	52	160	147	0
23	6120	153.5	55.10447761	172	52	160	147	0
23	6150	153.5	55.10447761	172	52	160	147	0
23	6180	152.5	55.10447761	172	53	159	146	0
23	6210	152.5	55.10447761	171	53	159	146	0
23	6240	152.5	55.10447761	171	53	159	146	0
23	6270	152.5	55.10447761	171	53	159	146	0
23	6300	151.5	55.10447761	171	53	158	145	0
23	6330	151.5	55.10447761	171	53	158	145	0
23	6360	151.5	55.10447761	171	53	158	145	0
23	6390	151.5	55.10447761	171	52	158	145	0
23	6420	151.5	55.10447761	171	52	158	145	0
23	6450	150.5	55.10447761	171	52	157	144	0
23	6480	150.5	55.10447761	171	52	157	144	0
23	6510	150.5	55.10447761	170	52	157	144	0
23	6540	150.5	55.10447761	170	52	157	144	0
23	6570	150.5	55.10447761	170	52	157	144	0
23	6600	150	55.10447761	170	51	157	143	0
23	6630	149.5	55.10447761	170	51	156	143	0
23	6660	149.5	55.10447761	169	51	156	143	0
23	6690	149.5	55.10447761	169	51	156	143	0
23	6720	149.5	55.10447761	169	51	156	143	0
23	6750	149.5	55.10447761	169	51	156	143	0
23	6780	149	55.10447761	169	51	156	142	0
23	6810	148.5	55.10447761	169	51	155	142	0
23	6840	148.5	55.10447761	169	51	155	142	0
23	6870	148.5	55.10447761	170	51	155	142	0
23	6900	148.5	55.10447761	170	51	155	142	0
23	6930	148.5	55.10447761	171	50	155	142	0
23	6960	148.5	55.10447761	172	50	155	142	0
23	6990	148	55.10447761	172	50	155	141	0
23	7020	148	55.10447761	174	50	155	141	0
23	7050	147.5	55.10447761	175	50	154	141	0
23	7080	147.5	55.10447761	176	49	154	141	0
23	7110	147.5	55.10447761	177	49	154	141	0
23	7140	147.5	55.10447761	179	49	154	141	0
23	7170	147.5	55.10447761	180	49	154	141	0
23	7200	147.5	55.10447761	181	49	154	141	0
23	7230	147.5	55.10447761	183	49	154	141	0
23	7260	147	55.10447761	184	49	154	140	0
23	7290	146.5	55.10447761	185	49	153	140	0
23	7320	146.5	55.10447761	185	50	153	140	0
23	7350	146.5	55.10447761	186	50	153	140	0
23	7380	146.5	55.10447761	187	51	153	140	0
23	7410	146.5	55.10447761	188	51	153	140	0
23	7440	146.5	55.10447761	188	51	153	140	0
23	7470	146.5	55.10447761	189	51	153	140	0
23	7500	146.5	55.10447761	189	52	153	140	0
23	7530	145.5	55.10447761	189	52	152	139	0
23	7560	145.5	55.10447761	189	52	152	139	0
23	7590	145.5	55.10447761	190	52	152	139	0
23	7620	145.5	55.10447761	190	52	152	139	0
23	7650	145.5	55.10447761	190	51	152	139	0
23	7680	144.5	55.10447761	190	51	151	138	0
23	7710	144.5	55.10447761	189	51	151	138	0
23	7740	144.5	55.10447761	188	51	151	138	0
23	7770	144.5	55.10447761	187	51	151	138	0
23	7800	144.5	55.10447761	186	51	151	138	0
23	7830	144.5	55.10447761	184	51	151	138	0
23	7860	144.5	55.10447761	183	51	151	138	0
23	7890	144	55.10447761	183	50	151	137	0
23	7920	143.5	55.10447761	183	50	150	137	0
23	7950	143.5	55.10447761	184	50	150	137	0
23	7980	143.5	55.10447761	185	50	150	137	0
23	8010	143.5	55.10447761	187	50	150	137	0
23	8040	143.5	55.10447761	188	49	150	137	0
23	8070	143.5	55.10447761	189	49	150	137	0
23	8100	143.5	55.10447761	189	49	150	137	0
23	8130	143.5	55.10447761	189	48	150	137	0
23	8160	143	55.10447761	188	48	150	136	0
23	8190	143	55.10447761	187	48	150	136	0
23	8220	142.5	55.10447761	186	48	149	136	0
23	8250	142.5	55.10447761	184	47	149	136	0
23	8280	142.5	55.10447761	182	47	149	136	0
23	8310	142.5	55.10447761	181	47	149	136	0
23	8340	142.5	55.10447761	180	46	149	136	0
23	8370	142.5	55.10447761	179	46	149	136	0
23	8400	142.5	55.10447761	179	46	149	136	0
23	8430	142.5	55.10447761	178	46	149	136	0
23	8460	142.5	55.10447761	177	46	149	136	0
23	8490	142.5	55.10447761	175	46	149	136	0
23	8520	142	55.10447761	175	45	149	135	0
23	8550	142	55.10447761	174	45	149	135	0
23	8580	141.5	55.10447761	173	45	148	135	0
23	8610	141.5	55.10447761	173	45	148	135	0
23	8640	141.5	55.10447761	173	45	148	135	0
23	8670	141.5	55.10447761	172	45	148	135	0
23	8700	141.5	55.10447761	172	44	148	135	0
23	8730	141.5	55.10447761	172	44	148	135	0
23	8760	141.5	55.10447761	172	44	148	135	0
23	8790	141.5	55.10447761	171	44	148	135	0
23	8820	141.5	55.10447761	171	44	148	135	0
23	8850	141	55.10447761	171	44	148	134	0
23	8880	141	55.10447761	171	44	148	134	0
23	8910	140.5	55.10447761	171	43	147	134	0
23	8940	140.5	55.10447761	170	43	147	134	0
23	8970	140.5	55.10447761	170	43	147	134	0
23	9000	140.5	55.10447761	170	43	147	134	0
23	9030	140	55.10447761	170	43	147	133	0
23	9060	139.5	55.10447761	170	42	146	133	0
23	9090	139.5	55.10447761	169	42	146	133	0
23	9120	139.5	55.10447761	169	42	146	133	0
23	9150	139	55.10447761	169	42	146	132	0
23	9180	138.5	55.10447761	169	42	145	132	0
23	9210	138.5	55.10447761	168	41	145	132	0
23	9240	138.5	55.10447761	168	41	145	132	0
23	9270	138	55.10447761	168	41	145	131	0
23	9300	138	55.10447761	168	41	145	131	0
23	9330	137.5	55.10447761	168	41	144	131	0
23	9360	137.5	55.10447761	167	41	144	131	0
23	9390	137.5	55.10447761	167	40	144	131	0
23	9420	137	55.10447761	167	40	144	130	0
23	9450	137	55.10447761	167	40	144	130	0
23	9480	136.5	55.10447761	167	40	143	130	0
23	9510	136.5	55.10447761	167	40	143	130	0
23	9540	136.5	55.10447761	166	39	143	130	0
23	9570	136	55.10447761	166	39	143	129	0
23	9600	136	55.10447761	166	39	143	129	0
23	9630	135.5	55.10447761	165	39	142	129	0
23	9660	135.5	55.10447761	165	39	142	129	0
23	9690	135.5	55.10447761	165	39	142	129	0
23	9720	135	55.10447761	165	39	142	128	0
23	9750	135	55.10447761	164	38	142	128	0
23	9780	134.5	55.10447761	164	38	141	128	0
23	9810	134.5	55.10447761	164	37	141	128	0
23	9840	134.5	55.10447761	163	37	141	128	0
23	9870	134.5	55.10447761	163	37	141	128	0
23	9900	134.5	55.10447761	163	37	141	128	0
23	9930	134	55.10447761	163	37	141	127	0
23	9960	134	55.10447761	162	37	141	127	0
23	9990	134	55.10447761	162	37	141	127	0
23	10020	134	55.10447761	162	37	141	127	0
23	10050	133.5	55.10447761	161	36	140	127	0
23	10080	133.5	55.10447761	161	36	140	127	0
23	10110	133.5	55.10447761	161	36	140	127	0
23	10140	133.5	55.10447761	161	36	140	127	0
23	10170	133.5	55.10447761	160	36	140	127	0
23	10200	133.5	55.10447761	160	35	140	127	0
23	10230	133.5	55.10447761	160	35	140	127	0
23	10260	133	55.10447761	160	35	140	126	0
23	10290	133	55.10447761	160	35	140	126	0
23	10320	132.5	55.10447761	160	35	139	126	0
23	10350	132.5	55.10447761	159	35	139	126	0
23	10380	132.5	55.10447761	159	35	139	126	0
23	10410	132.5	55.10447761	159	34	139	126	0
23	10440	132.5	55.10447761	159	34	139	126	0
23	10470	132.5	55.10447761	159	34	139	126	0
23	10500	132.5	55.10447761	159	34	139	126	0
23	10530	132.5	55.10447761	159	34	139	126	0
23	10560	132.5	55.10447761	159	34	139	126	0
23	10590	132	55.10447761	158	34	139	125	0
23	10620	131.5	55.10447761	158	34	138	125	0
23	10650	131.5	55.10447761	158	34	138	125	0
23	10680	131.5	55.10447761	157	34	138	125	0
23	10710	131.5	55.10447761	157	34	138	125	0
23	10740	131.5	55.10447761	157	34	138	125	0
23	10770	131.5	55.10447761	157	34	138	125	0
23	10800	131	55.10447761	157	34	138	124	0
23	10830	131	55.10447761	156	33	138	124	0
23	10860	131	55.10447761	156	33	138	124	0
23	10890	130.5	55.10447761	156	33	137	124	0
23	10920	130.5	55.10447761	156	33	137	124	0
23	10950	130.5	55.10447761	155	33	137	124	0
23	10980	130.5	55.10447761	155	33	137	124	0
23	11010	130.5	55.10447761	155	33	137	124	0
23	11040	130	55.10447761	155	33	137	123	0
23	11070	130	55.10447761	155	33	137	123	0
23	11100	129.5	55.10447761	155	33	136	123	0
23	11130	129.5	55.10447761	155	33	136	123	0
23	11160	129.5	55.10447761	156	32	136	123	0
23	11190	129.5	55.10447761	156	32	136	123	0
23	11220	129.5	55.10447761	156	32	136	123	0
23	11250	129.5	55.10447761	156	32	136	123	0
23	11280	129.5	55.10447761	156	32	136	123	0
23	11310	129.5	55.10447761	156	32	136	123	0
23	11340	129.5	55.10447761	156	32	136	123	0
23	11370	129	55.10447761	156	32	136	122	0
23	11400	129	55.10447761	156	32	136	122	0
23	11430	128.5	55.10447761	156	31	135	122	0
23	11460	128.5	55.10447761	156	31	135	122	0
23	11490	128.5	55.10447761	156	31	135	122	0
23	11520	128.5	55.10447761	157	31	135	122	0
23	11550	128.5	55.10447761	162	31	135	122	0
23	11580	128.5	55.10447761	163	31	135	122	0
23	11610	128	55.10447761	164	31	135	121	0
23	11640	128	55.10447761	165	30	135	121	0
23	11670	127.5	55.10447761	165	30	134	121	0
23	11700	127.5	55.10447761	165	30	134	121	0
23	11730	127.5	55.10447761	166	30	134	121	0
23	11760	127.5	55.10447761	167	30	134	121	0
23	11790	127.5	55.10447761	168	29	134	121	0
23	11820	127.5	55.10447761	169	29	134	121	0
23	11850	127.5	55.10447761	170	29	134	121	0
23	11880	127.5	55.10447761	171	29	134	121	0
23	11910	127.5	55.10447761	172	29	134	121	0
23	11940	127.5	55.10447761	172	28	134	121	0
23	11970	127	55.10447761	172	28	134	120	0
23	12000	127	55.10447761	172	28	134	120	0
23	12030	127	55.10447761	171	28	134	120	0
23	12060	127	55.10447761	170	27	134	120	0
23	12090	126.5	55.10447761	169	27	133	120	0
23	12120	126.5	55.10447761	168	27	133	120	0
23	12150	126.5	55.10447761	167	27	133	120	0
23	12180	126.5	55.10447761	167	27	133	120	0
23	12210	126.5	55.10447761	166	27	133	120	0
23	12240	126.5	55.10447761	166	27	133	120	0
23	12270	126.5	55.10447761	166	26	133	120	0
23	12300	126.5	55.10447761	165	26	133	120	0
23	12330	126.5	55.10447761	165	26	133	120	0
23	12360	126.5	55.10447761	165	26	133	120	0
23	12390	126	55.10447761	164	26	133	119	0
23	12420	126	55.10447761	164	25	133	119	0
23	12450	125.5	55.10447761	164	25	132	119	0
23	12480	125.5	55.10447761	163	25	132	119	0
23	12510	125.5	55.10447761	162	25	132	119	0
23	12540	125.5	55.10447761	162	25	132	119	0
23	12570	125.5	55.10447761	162	24	132	119	0
23	12600	125.5	55.10447761	162	24	132	119	0
23	12630	125.5	55.10447761	161	24	132	119	0
23	12660	125.5	55.10447761	161	24	132	119	0
23	12690	125.5	55.10447761	161	23	132	119	0
23	12720	125.5	55.10447761	160	23	132	119	0
23	12750	125.5	55.10447761	160	23	132	119	0
23	12780	125	55.10447761	160	23	132	118	0
23	12810	124.5	55.10447761	161	23	131	118	0
23	12840	124.5	55.10447761	161	23	131	118	0
23	12870	124.5	55.10447761	162	22	131	118	0
23	12900	124.5	55.10447761	164	22	131	118	0
23	12930	124.5	55.10447761	166	22	131	118	0
23	12960	124.5	55.10447761	168	22	131	118	0
23	12990	124.5	55.10447761	169	21	131	118	0
23	13020	124.5	55.10447761	170	21	131	118	0
23	13050	124.5	55.10447761	171	21	131	118	0
23	13080	124.5	55.10447761	171	21	131	118	0
23	13110	124.5	55.10447761	171	21	131	118	0
23	13140	124.5	55.10447761	171	21	131	118	0
23	13170	124.5	55.10447761	170	21	131	118	0
23	13200	124.5	55.10447761	169	21	131	118	0
23	13230	124.5	55.10447761	166	21	131	118	0
23	13260	124.5	55.10447761	164	21	131	118	0
23	13290	124	55.10447761	162	21	131	117	0
23	13320	123.5	55.10447761	161	21	130	117	0
23	13350	123.5	55.10447761	160	21	130	117	0
23	13380	123.5	55.10447761	160	21	130	117	0
23	13410	123.5	55.10447761	159	22	130	117	0
23	13440	123.5	55.10447761	159	22	130	117	0
23	13470	123.5	55.10447761	159	22	130	117	0
23	13500	123.5	55.10447761	159	23	130	117	0
23	13530	123.5	55.10447761	159	23	130	117	0
23	13560	123.5	55.10447761	159	24	130	117	0
23	13590	123.5	55.10447761	160	24	130	117	0
23	13620	123.5	55.10447761	160	24	130	117	0
23	13650	123	55.10447761	161	25	130	116	0
23	13680	122.5	55.10447761	162	25	129	116	0
23	13710	122.5	55.10447761	163	25	129	116	0
23	13740	122.5	55.10447761	164	25	129	116	0
23	13770	122.5	55.10447761	165	26	129	116	0
23	13800	122.5	55.10447761	167	26	129	116	0
23	13830	122.5	55.10447761	168	26	129	116	0
23	13860	122.5	55.10447761	169	26	129	116	0
23	13890	122.5	55.10447761	170	26	129	116	0
23	13920	122.5	55.10447761	170	25	129	116	0
23	13950	122.5	55.10447761	170	25	129	116	0
23	13980	122.5	55.10447761	170	25	129	116	0
23	14010	122	55.10447761	170	24	128	116	0
23	14040	121.5	55.10447761	170	24	128	115	0
23	14070	121.5	55.10447761	169	24	128	115	0
23	14100	121.5	55.10447761	168	24	128	115	0
23	14130	121.5	55.10447761	166	23	128	115	0
23	14160	121.5	55.10447761	164	23	128	115	0
23	14190	121.5	55.10447761	162	23	128	115	0
23	14220	121.5	55.10447761	161	23	128	115	0
23	14250	121.5	55.10447761	160	23	128	115	0
23	14280	121.5	55.10447761	159	22	128	115	0
23	14310	121.5	55.10447761	159	22	128	115	0
23	14340	121.5	55.10447761	158	22	128	115	0
23	14370	120.5	55.10447761	157	22	127	114	0
23	14400	120.5	55.10447761	156	22	127	114	0
23	14430	120.5	55.10447761	155	22	127	114	0
23	14460	120.5	55.10447761	154	22	127	114	0
23	14490	120.5	55.10447761	153	22	127	114	0
23	14520	120.5	55.10447761	152	22	127	114	0
23	14550	120.5	55.10447761	151	22	127	114	0
23	14580	120	55.10447761	151	22	127	113	0
23	14610	119.5	55.10447761	150	22	126	113	0
23	14640	119.5	55.10447761	150	22	126	113	0
23	14670	119.5	55.10447761	150	22	126	113	0
23	14700	119.5	55.10447761	150	22	126	113	0
23	14730	119.5	55.10447761	149	22	126	113	0
23	14760	119.5	55.10447761	149	22	126	113	0
23	14790	119.5	55.10447761	148	23	126	113	0
23	14820	119.5	55.10447761	148	23	126	113	0
23	14850	119.5	55.10447761	148	23	126	113	0
23	14880	119.5	55.10447761	147	23	126	113	0
23	14910	119.5	55.10447761	147	23	126	113	0
23	14940	119.5	55.10447761	147	23	126	113	0
23	14970	119.5	55.10447761	147	24	126	113	0
23	15000	119.5	55.10447761	147	24	126	113	0
23	15030	119.5	55.10447761	146	24	126	113	0
23	15060	119.5	55.10447761	146	24	126	113	0
23	15090	119.5	55.10447761	146	24	126	113	0
23	15120	119	55.10447761	146	24	125	113	0
23	15150	119	55.10447761	146	24	125	113	0
23	15180	118.5	55.10447761	146	24	125	112	0
23	15210	118.5	55.10447761	146	24	125	112	0
23	15240	118.5	55.10447761	146	23	125	112	0
23	15270	118.5	55.10447761	146	23	125	112	0
23	15300	118.5	55.10447761	146	23	125	112	0
23	15330	118.5	55.10447761	147	23	125	112	0
23	15360	118.5	55.10447761	147	23	125	112	0
23	15390	118.5	55.10447761	149	23	125	112	0
23	15420	118.5	55.10447761	152	24	125	112	0
23	15450	118.5	55.10447761	154	24	125	112	0
23	15480	118.5	55.10447761	155	24	125	112	0
23	15510	117.5	55.10447761	156	25	124	111	0
23	15540	117.5	55.10447761	157	25	124	111	0
23	15570	117.5	55.10447761	158	25	124	111	0
23	15600	117.5	55.10447761	159	26	124	111	0
23	15630	117.5	55.10447761	159	26	124	111	0
23	15660	117.5	55.10447761	159	26	124	111	0
23	15690	117.5	55.10447761	159	26	124	111	0
23	15720	117.5	55.10447761	160	26	124	111	0
23	15750	117.5	55.10447761	161	26	124	111	0
23	15780	117.5	55.10447761	161	26	124	111	0
23	15810	117.5	55.10447761	161	26	124	111	0
23	15840	116.5	55.10447761	160	26	123	110	0
23	15870	116.5	55.10447761	159	26	123	110	0
23	15900	116.5	55.10447761	159	26	123	110	0
23	15930	116.5	55.10447761	158	26	123	110	0
23	15960	116.5	55.10447761	157	25	123	110	0
23	15990	116.5	55.10447761	157	25	123	110	0
23	16020	116.5	55.10447761	156	25	123	110	0
23	16050	116.5	55.10447761	155	25	123	110	0
23	16080	116.5	55.10447761	154	25	123	110	0
23	16110	116.5	55.10447761	154	25	123	110	0
23	16140	116.5	55.10447761	153	25	123	110	0
23	16170	116.5	55.10447761	152	24	123	110	0
23	16200	116.5	55.10447761	152	24	123	110	0
23	16230	116	55.10447761	152	24	122	110	0
23	16260	116	55.10447761	151	24	122	110	0
23	16290	115.5	55.10447761	151	24	122	109	0
23	16320	115.5	55.10447761	151	24	122	109	0
23	16350	115.5	55.10447761	152	24	122	109	0
23	16380	115.5	55.10447761	152	23	122	109	0
23	16410	115.5	55.10447761	152	23	122	109	0
23	16440	115.5	55.10447761	152	23	122	109	0
23	16470	115.5	55.10447761	153	24	122	109	0
23	16500	115.5	55.10447761	154	24	122	109	0
23	16530	115	55.10447761	155	24	121	109	0
23	16560	115	55.10447761	156	24	121	109	0
23	16590	114.5	55.10447761	156	25	121	108	0
23	16620	114.5	55.10447761	158	25	121	108	0
23	16650	114.5	55.10447761	159	25	121	108	0
23	16680	114.5	55.10447761	160	26	121	108	0
23	16710	114.5	55.10447761	160	26	121	108	0
23	16740	114.5	55.10447761	161	26	121	108	0
23	16770	114.5	55.10447761	161	26	121	108	0
23	16800	114.5	55.10447761	161	26	121	108	0
23	16830	114.5	55.10447761	161	27	121	108	0
23	16860	114.5	55.10447761	160	27	121	108	0
23	16890	114.5	55.10447761	160	27	121	108	0
23	16920	114.5	55.10447761	159	27	121	108	0
23	16950	114.5	55.10447761	158	27	121	108	0
23	16980	114.5	55.10447761	157	27	121	108	0
24	90	337.5	49.76119403	371	170	345	330	0
24	120	337	49.76119403	371	169	344	330	0
24	150	337	49.76119403	371	169	344	330	0
24	180	337	49.76119403	370	169	344	330	0
24	210	337	49.76119403	370	169	344	330	0
24	240	337	49.76119403	370	169	344	330	0
24	270	336.5	49.76119403	370	169	344	329	0
24	300	336.5	49.76119403	369	169	344	329	0
24	330	336.5	49.76119403	369	169	344	329	0
24	360	336	49.76119403	369	169	343	329	0
24	390	336	49.76119403	368	168	343	329	0
24	420	336	49.76119403	368	168	343	329	0
24	450	336	49.76119403	367	168	343	329	0
24	480	336	49.76119403	367	168	343	329	0
24	510	335.5	49.76119403	366	167	343	328	0
24	540	335.5	49.76119403	366	167	343	328	0
24	570	335.5	49.76119403	365	167	343	328	0
24	600	335	49.76119403	365	167	342	328	0
24	630	334.5	49.76119403	365	167	342	327	0
24	660	334.5	49.76119403	365	167	342	327	0
24	690	334.5	49.76119403	365	167	342	327	0
24	720	334.5	49.76119403	365	167	342	327	0
24	750	334.5	49.76119403	364	167	342	327	0
24	780	334	49.76119403	364	167	341	327	0
24	810	334	49.76119403	364	167	341	327	0
24	840	333.5	49.76119403	364	167	341	326	0
24	870	333.5	49.76119403	364	167	341	326	0
24	900	333.5	49.76119403	363	166	341	326	0
24	930	333.5	49.76119403	363	166	341	326	0
24	960	333.5	49.76119403	363	166	341	326	0
24	990	333.5	49.76119403	363	166	341	326	0
24	1020	333.5	49.76119403	362	165	341	326	0
24	1050	333.5	49.76119403	362	165	341	326	0
24	1080	333.5	49.76119403	362	165	341	326	0
24	1110	333.5	49.76119403	361	165	341	326	0
24	1140	332.5	49.76119403	361	165	340	325	0
24	1170	332.5	49.76119403	361	165	340	325	0
24	1200	332.5	49.76119403	360	165	340	325	0
24	1230	331.5	49.76119403	360	165	339	324	0
24	1260	331.5	49.76119403	360	164	339	324	0
24	1290	331.5	49.76119403	359	164	339	324	0
24	1320	330.5	49.76119403	359	164	338	323	0
24	1350	330.5	49.76119403	359	164	338	323	0
24	1380	330.5	49.76119403	359	164	338	323	0
24	1410	330.5	49.76119403	359	164	338	323	0
24	1440	329.5	49.76119403	358	164	337	322	0
24	1470	329.5	49.76119403	358	163	337	322	0
24	1500	329.5	49.76119403	358	163	337	322	0
24	1530	329.5	49.76119403	357	163	337	322	0
24	1560	328.5	49.76119403	357	164	336	321	0
24	1590	328.5	49.76119403	356	163	336	321	0
24	1620	328.5	49.76119403	356	163	336	321	0
24	1650	328.5	49.76119403	356	163	336	321	0
24	1680	328.5	49.76119403	355	163	336	321	0
24	1710	328.5	49.76119403	355	163	336	321	0
24	1740	328.5	49.76119403	355	163	336	321	0
24	1770	328.5	49.76119403	354	162	336	321	0
24	1800	328.5	49.76119403	354	162	336	321	0
24	1830	327.5	49.76119403	353	162	335	320	0
24	1860	327.5	49.76119403	353	162	335	320	0
24	1890	327.5	49.76119403	353	162	335	320	0
24	1920	327.5	49.76119403	352	162	335	320	0
24	1950	326.5	49.76119403	352	163	334	319	0
24	1980	326.5	49.76119403	352	163	334	319	0
24	2010	326.5	49.76119403	352	163	334	319	0
24	2040	326	49.76119403	352	163	333	319	0
24	2070	325.5	49.76119403	351	163	333	318	0
24	2100	325.5	49.76119403	351	163	333	318	0
24	2130	325.5	49.76119403	351	163	333	318	0
24	2160	325.5	49.76119403	351	164	333	318	0
24	2190	325.5	49.76119403	351	164	333	318	0
24	2220	325.5	49.76119403	351	165	333	318	0
24	2250	325.5	49.76119403	351	165	333	318	0
24	2280	325	49.76119403	351	165	332	318	0
24	2310	324.5	49.76119403	351	165	332	317	0
24	2340	324.5	49.76119403	351	165	332	317	0
24	2370	324.5	49.76119403	351	165	332	317	0
24	2400	324.5	49.76119403	351	165	332	317	0
24	2430	324.5	49.76119403	351	165	332	317	0
24	2460	324.5	49.76119403	350	165	332	317	0
24	2490	324.5	49.76119403	350	165	332	317	0
24	2520	324.5	49.76119403	350	165	332	317	0
24	2550	324	49.76119403	350	165	331	317	0
24	2580	323.5	49.76119403	350	165	331	316	0
24	2610	323.5	49.76119403	350	165	331	316	0
24	2640	323.5	49.76119403	350	165	331	316	0
24	2670	323.5	49.76119403	350	165	331	316	0
24	2700	323.5	49.76119403	350	165	331	316	0
24	2730	323.5	49.76119403	350	165	331	316	0
24	2760	323.5	49.76119403	350	164	331	316	0
24	2790	323.5	49.76119403	350	164	331	316	0
24	2820	323.5	49.76119403	349	163	331	316	0
24	2850	323.5	49.76119403	349	163	331	316	0
24	2880	322.5	49.76119403	349	163	330	315	0
24	2910	322.5	49.76119403	349	163	330	315	0
24	2940	322.5	49.76119403	349	163	330	315	0
24	2970	322.5	49.76119403	348	163	330	315	0
24	3000	321.5	49.76119403	348	163	329	314	0
24	3030	321.5	49.76119403	348	162	329	314	0
24	3060	321.5	49.76119403	348	162	329	314	0
24	3090	321.5	49.76119403	348	162	329	314	0
24	3120	321	49.76119403	348	162	329	313	0
24	3150	320.5	49.76119403	348	162	328	313	0
24	3180	320.5	49.76119403	347	162	328	313	0
24	3210	320.5	49.76119403	347	161	328	313	0
24	3240	320.5	49.76119403	347	161	328	313	0
24	3270	320.5	49.76119403	347	161	328	313	0
24	3300	320.5	49.76119403	347	161	328	313	0
24	3330	320.5	49.76119403	347	161	328	313	0
24	3360	320.5	49.76119403	347	161	328	313	0
24	3390	319.5	49.76119403	347	161	327	312	0
24	3420	319.5	49.76119403	347	161	327	312	0
24	3450	319.5	49.76119403	347	161	327	312	0
24	3480	319.5	49.76119403	347	161	327	312	0
24	3510	318.5	49.76119403	346	161	326	311	0
24	3540	318.5	49.76119403	346	161	326	311	0
24	3570	318.5	49.76119403	346	161	326	311	0
24	3600	318.5	49.76119403	346	161	326	311	0
24	3630	318.5	49.76119403	346	161	326	311	0
24	3660	317.5	49.76119403	346	161	325	310	0
24	3690	317.5	49.76119403	346	161	325	310	0
24	3720	317.5	49.76119403	346	161	325	310	0
24	3750	317.5	49.76119403	346	161	325	310	0
24	3780	317.5	49.76119403	346	161	325	310	0
24	3810	317.5	49.76119403	346	162	325	310	0
24	3840	316.5	49.76119403	346	162	324	309	0
24	3870	316.5	49.76119403	345	162	324	309	0
24	3900	316.5	49.76119403	345	162	324	309	0
24	3930	316.5	49.76119403	345	162	324	309	0
24	3960	316	49.76119403	345	161	324	308	0
24	3990	315.5	49.76119403	344	161	323	308	0
24	4020	315.5	49.76119403	344	161	323	308	0
24	4050	315.5	49.76119403	344	161	323	308	0
24	4080	315.5	49.76119403	344	160	323	308	0
24	4110	315.5	49.76119403	343	160	323	308	0
24	4140	314.5	49.76119403	343	159	322	307	0
24	4170	314.5	49.76119403	343	159	322	307	0
24	4200	314.5	49.76119403	343	159	322	307	0
24	4230	314.5	49.76119403	343	159	322	307	0
24	4260	314.5	49.76119403	343	158	322	307	0
24	4290	314.5	49.76119403	343	158	322	307	0
24	4320	314.5	49.76119403	343	157	322	307	0
24	4350	313.5	49.76119403	342	157	321	306	0
24	4380	313.5	49.76119403	342	157	321	306	0
24	4410	313.5	49.76119403	341	157	321	306	0
24	4440	313.5	49.76119403	341	157	321	306	0
24	4470	313.5	49.76119403	341	156	321	306	0
24	4500	312.5	49.76119403	341	155	320	305	0
24	4530	312.5	49.76119403	341	155	320	305	0
24	4560	312.5	49.76119403	341	155	320	305	0
24	4590	312.5	49.76119403	341	155	320	305	0
24	4620	312.5	49.76119403	341	155	320	305	0
24	4650	312.5	49.76119403	341	155	320	305	0
24	4680	312	49.76119403	341	155	320	304	0
24	4710	311.5	49.76119403	340	154	319	304	0
24	4740	311.5	49.76119403	340	153	319	304	0
24	4770	311.5	49.76119403	339	153	319	304	0
24	4800	311.5	49.76119403	339	153	319	304	0
24	4830	311.5	49.76119403	339	153	319	304	0
24	4860	311	49.76119403	339	153	319	303	0
24	4890	310.5	49.76119403	338	153	318	303	0
24	4920	310.5	49.76119403	338	153	318	303	0
24	4950	310.5	49.76119403	339	153	318	303	0
24	4980	310	49.76119403	339	153	318	302	0
24	5010	309.5	49.76119403	339	153	317	302	0
24	5040	309.5	49.76119403	339	153	317	302	0
24	5070	309.5	49.76119403	339	153	317	302	0
24	5100	309	49.76119403	339	153	317	301	0
24	5130	308.5	49.76119403	338	153	316	301	0
24	5160	308.5	49.76119403	338	153	316	301	0
24	5190	308.5	49.76119403	338	152	316	301	0
24	5220	308.5	49.76119403	338	151	316	301	0
24	5250	308	49.76119403	338	151	316	300	0
24	5280	307.5	49.76119403	337	151	315	300	0
24	5310	307.5	49.76119403	337	151	315	300	0
24	5340	307.5	49.76119403	337	151	315	300	0
24	5370	307	49.76119403	337	151	315	299	0
24	5400	306.5	49.76119403	337	151	314	299	0
24	5430	306.5	49.76119403	337	151	314	299	0
24	5460	306.5	49.76119403	337	151	314	299	0
24	5490	305.5	49.76119403	337	151	313	298	0
24	5520	305.5	49.76119403	336	151	313	298	0
24	5550	305.5	49.76119403	336	151	313	298	0
24	5580	305.5	49.76119403	336	150	313	298	0
24	5610	305.5	49.76119403	336	150	313	298	0
24	5640	305	49.76119403	336	150	312	298	0
24	5670	304.5	49.76119403	336	150	312	297	0
24	5700	304.5	49.76119403	336	150	312	297	0
24	5730	304.5	49.76119403	336	150	312	297	0
24	5760	304.5	49.76119403	336	150	312	297	0
24	5790	304.5	49.76119403	336	149	312	297	0
24	5820	304.5	49.76119403	336	149	312	297	0
24	5850	304.5	49.76119403	336	149	312	297	0
24	5880	304.5	49.76119403	336	149	312	297	0
24	5910	304.5	49.76119403	336	149	312	297	0
24	5940	304	49.76119403	336	149	312	296	0
24	5970	303.5	49.76119403	336	149	311	296	0
24	6000	303.5	49.76119403	336	149	311	296	0
24	6030	303.5	49.76119403	335	149	311	296	0
24	6060	303.5	49.76119403	335	149	311	296	0
24	6090	303.5	49.76119403	335	148	311	296	0
24	6120	302.5	49.76119403	334	148	310	295	0
24	6150	302.5	49.76119403	334	148	310	295	0
24	6180	302.5	49.76119403	334	147	310	295	0
24	6210	302.5	49.76119403	334	147	310	295	0
24	6240	302.5	49.76119403	334	147	310	295	0
24	6270	302.5	49.76119403	333	147	310	295	0
24	6300	302.5	49.76119403	333	147	310	295	0
24	6330	302.5	49.76119403	333	147	310	295	0
24	6360	302.5	49.76119403	333	147	310	295	0
24	6390	302.5	49.76119403	333	147	310	295	0
24	6420	302.5	49.76119403	334	147	310	295	0
24	6450	302.5	49.76119403	334	147	310	295	0
24	6480	302.5	49.76119403	334	146	310	295	0
24	6510	302.5	49.76119403	334	146	310	295	0
24	6540	302.5	49.76119403	334	146	310	295	0
24	6570	302.5	49.76119403	334	146	310	295	0
24	6600	302.5	49.76119403	334	145	310	295	0
24	6630	302	49.76119403	334	145	310	294	0
24	6660	301.5	49.76119403	334	145	309	294	0
24	6690	301.5	49.76119403	334	145	309	294	0
24	6720	301.5	49.76119403	334	145	309	294	0
24	6750	301.5	49.76119403	334	145	309	294	0
24	6780	301.5	49.76119403	334	145	309	294	0
24	6810	301.5	49.76119403	334	145	309	294	0
24	6840	301.5	49.76119403	334	145	309	294	0
24	6870	301.5	49.76119403	333	145	309	294	0
24	6900	301.5	49.76119403	333	144	309	294	0
24	6930	301.5	49.76119403	333	144	309	294	0
24	6960	301.5	49.76119403	333	144	309	294	0
24	6990	301.5	49.76119403	333	144	309	294	0
24	7020	301.5	49.76119403	333	144	309	294	0
24	7050	301.5	49.76119403	333	144	309	294	0
24	7080	301	49.76119403	333	144	309	293	0
24	7110	300.5	49.76119403	333	144	308	293	0
24	7140	300.5	49.76119403	332	144	308	293	0
24	7170	300.5	49.76119403	332	144	308	293	0
24	7200	300.5	49.76119403	332	143	308	293	0
24	7230	300.5	49.76119403	332	143	308	293	0
24	7260	299.5	49.76119403	332	143	307	292	0
24	7290	299.5	49.76119403	331	144	307	292	0
24	7320	299.5	49.76119403	331	144	307	292	0
24	7350	299.5	49.76119403	331	144	307	292	0
24	7380	299.5	49.76119403	331	144	307	292	0
24	7410	299.5	49.76119403	331	144	307	292	0
24	7440	299.5	49.76119403	330	143	307	292	0
24	7470	299.5	49.76119403	330	143	307	292	0
24	7500	299.5	49.76119403	330	143	307	292	0
24	7530	299.5	49.76119403	330	143	307	292	0
24	7560	299.5	49.76119403	330	143	307	292	0
24	7590	299.5	49.76119403	330	143	307	292	0
24	7620	299.5	49.76119403	330	143	307	292	0
24	7650	299.5	49.76119403	330	143	307	292	0
24	7680	299.5	49.76119403	330	143	307	292	0
24	7710	299	49.76119403	330	143	307	291	0
24	7740	298.5	49.76119403	330	142	306	291	0
24	7770	298.5	49.76119403	330	142	306	291	0
24	7800	298.5	49.76119403	329	142	306	291	0
24	7830	298.5	49.76119403	329	142	306	291	0
24	7860	298.5	49.76119403	329	142	306	291	0
24	7890	298	49.76119403	329	142	306	290	0
24	7920	298	49.76119403	328	142	306	290	0
24	7950	298	49.76119403	328	142	306	290	0
24	7980	297.5	49.76119403	328	142	305	290	0
24	8010	297.5	49.76119403	328	141	305	290	0
24	8040	297.5	49.76119403	328	141	305	290	0
24	8070	297.5	49.76119403	327	141	305	290	0
24	8100	297.5	49.76119403	327	141	305	290	0
24	8130	297.5	49.76119403	327	141	305	290	0
24	8160	297	49.76119403	327	141	305	289	0
24	8190	297	49.76119403	327	141	305	289	0
24	8220	297	49.76119403	327	141	305	289	0
24	8250	297	49.76119403	327	141	305	289	0
24	8280	297.5	49.76119403	326	141	305	290	0
24	8310	297.5	49.76119403	326	141	305	290	0
24	8340	297.5	49.76119403	326	141	305	290	0
24	8370	297.5	49.76119403	326	141	305	290	0
24	8400	297.5	49.76119403	326	141	305	290	0
24	8430	297	49.76119403	326	140	305	289	0
24	8460	297	49.76119403	326	140	305	289	0
24	8490	296.5	49.76119403	326	140	304	289	0
24	8520	296.5	49.76119403	325	139	304	289	0
24	8550	296.5	49.76119403	325	139	304	289	0
24	8580	296.5	49.76119403	325	139	304	289	0
24	8610	296.5	49.76119403	325	139	304	289	0
24	8640	296.5	49.76119403	325	139	304	289	0
24	8670	296	49.76119403	325	139	304	288	0
24	8700	296	49.76119403	325	139	304	288	0
24	8730	295.5	49.76119403	325	139	303	288	0
24	8760	295.5	49.76119403	325	139	303	288	0
24	8790	295.5	49.76119403	325	139	303	288	0
24	8820	295.5	49.76119403	325	138	303	288	0
24	8850	295.5	49.76119403	325	138	303	288	0
24	8880	295.5	49.76119403	325	138	303	288	0
24	8910	295.5	49.76119403	325	137	303	288	0
24	8940	295.5	49.76119403	325	137	303	288	0
24	8970	295.5	49.76119403	325	137	303	288	0
24	9000	295.5	49.76119403	325	137	303	288	0
24	9030	295.5	49.76119403	325	137	303	288	0
24	9060	295.5	49.76119403	325	137	303	288	0
24	9090	295.5	49.76119403	325	137	303	288	0
24	9120	295.5	49.76119403	325	137	303	288	0
24	9150	295.5	49.76119403	325	137	303	288	0
24	9180	295	49.76119403	324	137	303	287	0
24	9210	295	49.76119403	324	137	303	287	0
24	9240	295	49.76119403	324	137	303	287	0
24	9270	294.5	49.76119403	324	137	302	287	0
24	9300	294.5	49.76119403	324	137	302	287	0
24	9330	294.5	49.76119403	324	137	302	287	0
24	9360	294.5	49.76119403	324	137	302	287	0
24	9390	294.5	49.76119403	324	137	302	287	0
24	9420	294.5	49.76119403	324	136	302	287	0
24	9450	294.5	49.76119403	324	136	302	287	0
24	9480	294.5	49.76119403	323	136	302	287	0
24	9510	295	49.76119403	323	136	303	287	0
24	9540	295	49.76119403	323	136	303	287	0
24	9570	295	49.76119403	323	136	303	287	0
24	9600	295	49.76119403	323	135	303	287	0
24	9630	295	49.76119403	323	135	303	287	0
24	9660	295	49.76119403	323	135	303	287	0
24	9690	295	49.76119403	323	135	303	287	0
24	9720	294.5	49.76119403	323	135	302	287	0
24	9750	294.5	49.76119403	323	135	302	287	0
24	9780	294.5	49.76119403	323	135	302	287	0
24	9810	294.5	49.76119403	323	135	302	287	0
24	9840	294.5	49.76119403	322	135	302	287	0
24	9870	294.5	49.76119403	322	135	302	287	0
24	9900	294.5	49.76119403	322	135	302	287	0
24	9930	294.5	49.76119403	322	135	302	287	0
24	9960	294.5	49.76119403	322	135	302	287	0
24	9990	294.5	49.76119403	322	134	302	287	0
24	10020	294.5	49.76119403	322	134	302	287	0
24	10050	294.5	49.76119403	322	134	302	287	0
24	10080	294.5	49.76119403	322	134	302	287	0
24	10110	294.5	49.76119403	322	134	302	287	0
24	10140	294.5	49.76119403	322	134	302	287	0
24	10170	294.5	49.76119403	322	134	302	287	0
24	10200	294.5	49.76119403	322	134	302	287	0
24	10230	294.5	49.76119403	322	133	302	287	0
24	10260	294.5	49.76119403	321	133	302	287	0
24	10290	294.5	49.76119403	321	133	302	287	0
24	10320	294	49.76119403	321	133	302	286	0
24	10350	294	49.76119403	321	133	302	286	0
24	10380	294	49.76119403	321	133	302	286	0
24	10410	293.5	49.76119403	321	133	301	286	0
24	10440	293.5	49.76119403	320	133	301	286	0
24	10470	293.5	49.76119403	320	133	301	286	0
24	10500	293.5	49.76119403	320	133	301	286	0
24	10530	293.5	49.76119403	320	133	301	286	0
24	10560	293.5	49.76119403	320	132	301	286	0
24	10590	293.5	49.76119403	320	132	301	286	0
24	10620	293.5	49.76119403	320	131	301	286	0
24	10650	293.5	49.76119403	320	131	301	286	0
24	10680	293.5	49.76119403	320	131	301	286	0
24	10710	293.5	49.76119403	320	131	301	286	0
24	10740	293.5	49.76119403	320	131	301	286	0
24	10770	293.5	49.76119403	320	131	301	286	0
24	10800	293.5	49.76119403	320	131	301	286	0
24	10830	293.5	49.76119403	320	131	301	286	0
24	10860	293.5	49.76119403	320	130	301	286	0
24	10890	293.5	49.76119403	319	130	301	286	0
24	10920	293.5	49.76119403	319	130	301	286	0
24	10950	293.5	49.76119403	319	130	301	286	0
24	10980	293.5	49.76119403	319	130	301	286	0
24	11010	293.5	49.76119403	319	130	301	286	0
24	11040	293.5	49.76119403	319	129	301	286	0
24	11070	293.5	49.76119403	319	129	301	286	0
24	11100	293.5	49.76119403	319	129	301	286	0
24	11130	293.5	49.76119403	319	129	301	286	0
24	11160	293.5	49.76119403	319	129	301	286	0
24	11190	293.5	49.76119403	319	129	301	286	0
24	11220	293.5	49.76119403	319	129	301	286	0
24	11250	293.5	49.76119403	319	129	301	286	0
24	11280	293.5	49.76119403	319	129	301	286	0
24	11310	293.5	49.76119403	319	129	301	286	0
24	11340	293.5	49.76119403	319	129	301	286	0
24	11370	293.5	49.76119403	319	129	301	286	0
24	11400	293.5	49.76119403	319	129	301	286	0
24	11430	293.5	49.76119403	319	129	301	286	0
24	11460	293.5	49.76119403	319	129	301	286	0
24	11490	293	49.76119403	318	129	301	285	0
24	11520	293	49.76119403	318	128	301	285	0
24	11550	293	49.76119403	318	128	301	285	0
24	11580	293	49.76119403	318	128	301	285	0
24	11610	292.5	49.76119403	318	129	300	285	0
24	11640	292.5	49.76119403	318	128	300	285	0
24	11670	292.5	49.76119403	318	128	300	285	0
24	11700	292.5	49.76119403	318	127	300	285	0
24	11730	292.5	49.76119403	318	127	300	285	0
24	11760	292.5	49.76119403	318	127	300	285	0
24	11790	292.5	49.76119403	317	127	300	285	0
24	11820	292.5	49.76119403	317	127	300	285	0
24	11850	292.5	49.76119403	317	127	300	285	0
24	11880	292.5	49.76119403	317	127	300	285	0
24	11910	292.5	49.76119403	317	127	300	285	0
24	11940	292.5	49.76119403	317	127	300	285	0
24	11970	292.5	49.76119403	317	127	300	285	0
24	12000	293	49.76119403	317	126	300	286	0
24	12030	293	49.76119403	317	126	300	286	0
24	12060	293	49.76119403	317	126	300	286	0
24	12090	293	49.76119403	317	126	300	286	0
24	12120	293.5	49.76119403	317	126	301	286	0
24	12150	293.5	49.76119403	317	126	301	286	0
24	12180	293.5	49.76119403	317	126	301	286	0
24	12210	293.5	49.76119403	317	126	301	286	0
24	12240	293.5	49.76119403	317	126	301	286	0
24	12270	293.5	49.76119403	317	126	301	286	0
24	12300	293.5	49.76119403	317	126	301	286	0
24	12330	293.5	49.76119403	317	126	301	286	0
24	12360	293.5	49.76119403	317	125	301	286	0
24	12390	293.5	49.76119403	317	125	301	286	0
24	12420	293.5	49.76119403	317	125	301	286	0
24	12450	293.5	49.76119403	317	125	301	286	0
24	12480	293.5	49.76119403	317	125	301	286	0
24	12510	293.5	49.76119403	316	125	301	286	0
24	12540	293.5	49.76119403	316	125	301	286	0
24	12570	293	49.76119403	316	125	301	285	0
24	12600	292.5	49.76119403	316	125	300	285	0
24	12630	292.5	49.76119403	316	125	300	285	0
24	12660	292.5	49.76119403	316	125	300	285	0
24	12690	292.5	49.76119403	315	125	300	285	0
24	12720	292.5	49.76119403	315	125	300	285	0
24	12750	292.5	49.76119403	315	125	300	285	0
24	12780	292.5	49.76119403	315	125	300	285	0
24	12810	292.5	49.76119403	315	125	300	285	0
24	12840	292.5	49.76119403	315	125	300	285	0
24	12870	292.5	49.76119403	315	125	300	285	0
24	12900	292.5	49.76119403	315	125	300	285	0
24	12930	292.5	49.76119403	315	124	300	285	0
24	12960	292	49.76119403	315	124	300	284	0
24	12990	291.5	49.76119403	315	124	299	284	0
24	13020	291.5	49.76119403	314	123	299	284	0
24	13050	291.5	49.76119403	314	123	299	284	0
24	13080	291.5	49.76119403	314	123	299	284	0
24	13110	291.5	49.76119403	314	123	299	284	0
24	13140	291.5	49.76119403	314	123	299	284	0
24	13170	291.5	49.76119403	314	123	299	284	0
24	13200	291.5	49.76119403	314	123	299	284	0
24	13230	291.5	49.76119403	314	123	299	284	0
24	13260	291.5	49.76119403	313	123	299	284	0
24	13290	290.5	49.76119403	313	124	298	283	0
24	13320	290.5	49.76119403	313	123	298	283	0
24	13350	290.5	49.76119403	313	123	298	283	0
24	13380	290.5	49.76119403	313	123	298	283	0
24	13410	290	49.76119403	313	123	298	282	0
24	13440	289.5	49.76119403	313	123	297	282	0
24	13470	289.5	49.76119403	313	122	297	282	0
24	13500	289.5	49.76119403	312	122	297	282	0
24	13530	289.5	49.76119403	312	122	297	282	0
24	13560	289.5	49.76119403	312	122	297	282	0
24	13590	289.5	49.76119403	312	122	297	282	0
24	13620	289.5	49.76119403	312	122	297	282	0
24	13650	289.5	49.76119403	312	122	297	282	0
24	13680	289.5	49.76119403	312	122	297	282	0
24	13710	289.5	49.76119403	312	122	297	282	0
24	13740	289	49.76119403	312	122	297	281	0
24	13770	289	49.76119403	312	122	297	281	0
24	13800	289	49.76119403	312	122	297	281	0
24	13830	288.5	49.76119403	312	121	296	281	0
24	13860	288.5	49.76119403	312	121	296	281	0
24	13890	288.5	49.76119403	312	121	296	281	0
24	13920	288.5	49.76119403	312	121	296	281	0
24	13950	288.5	49.76119403	312	121	296	281	0
24	13980	288.5	49.76119403	311	121	296	281	0
24	14010	288.5	49.76119403	311	121	296	281	0
24	14040	288.5	49.76119403	311	121	296	281	0
24	14070	288.5	49.76119403	311	121	296	281	0
24	14100	288	49.76119403	311	121	296	280	0
24	14130	288	49.76119403	311	121	296	280	0
24	14160	288	49.76119403	310	121	296	280	0
24	14190	287.5	49.76119403	310	121	295	280	0
24	14220	287.5	49.76119403	310	121	295	280	0
24	14250	287.5	49.76119403	310	121	295	280	0
24	14280	287.5	49.76119403	310	121	295	280	0
24	14310	287.5	49.76119403	310	121	295	280	0
24	14340	287.5	49.76119403	310	121	295	280	0
24	14370	287.5	49.76119403	310	121	295	280	0
24	14400	287.5	49.76119403	310	121	295	280	0
24	14430	287.5	49.76119403	310	121	295	280	0
24	14460	287.5	49.76119403	310	121	295	280	0
24	14490	287.5	49.76119403	310	121	295	280	0
24	14520	287.5	49.76119403	310	121	295	280	0
24	14550	287.5	49.76119403	310	121	295	280	0
24	14580	287.5	49.76119403	310	121	295	280	0
24	14610	287.5	49.76119403	310	121	295	280	0
24	14640	287.5	49.76119403	309	121	295	280	0
24	14670	287.5	49.76119403	309	121	295	280	0
24	14700	287.5	49.76119403	309	121	295	280	0
24	14730	286.5	49.76119403	309	121	294	279	0
24	14760	286.5	49.76119403	309	121	294	279	0
24	14790	286.5	49.76119403	309	122	294	279	0
24	14820	286.5	49.76119403	309	121	294	279	0
24	14850	286.5	49.76119403	309	121	294	279	0
24	14880	286.5	49.76119403	309	121	294	279	0
24	14910	286.5	49.76119403	309	121	294	279	0
24	14940	286.5	49.76119403	309	121	294	279	0
24	14970	286	49.76119403	309	121	294	278	0
24	15000	285.5	49.76119403	309	121	293	278	0
24	15030	285.5	49.76119403	308	121	293	278	0
24	15060	285.5	49.76119403	308	121	293	278	0
24	15090	285.5	49.76119403	308	121	293	278	0
24	15120	285.5	49.76119403	308	120	293	278	0
24	15150	285.5	49.76119403	308	120	293	278	0
24	15180	285	49.76119403	308	120	293	277	0
24	15210	284.5	49.76119403	308	120	292	277	0
24	15240	284.5	49.76119403	308	120	292	277	0
24	15270	284.5	49.76119403	308	120	292	277	0
24	15300	284.5	49.76119403	307	119	292	277	0
24	15330	284.5	49.76119403	307	119	292	277	0
24	15360	284.5	49.76119403	307	119	292	277	0
24	15390	284.5	49.76119403	307	119	292	277	0
24	15420	284.5	49.76119403	307	119	292	277	0
24	15450	284.5	49.76119403	307	119	292	277	0
24	15480	284.5	49.76119403	307	119	292	277	0
24	15510	284.5	49.76119403	307	119	292	277	0
24	15540	284.5	49.76119403	307	119	292	277	0
24	15570	284.5	49.76119403	307	119	292	277	0
24	15600	284.5	49.76119403	306	118	292	277	0
24	15630	284.5	49.76119403	306	118	292	277	0
24	15660	284.5	49.76119403	306	118	292	277	0
24	15690	284.5	49.76119403	306	118	292	277	0
24	15720	284.5	49.76119403	306	118	292	277	0
24	15750	283.5	49.76119403	306	118	291	276	0
24	15780	283.5	49.76119403	306	117	291	276	0
24	15810	283.5	49.76119403	306	117	291	276	0
24	15840	283.5	49.76119403	306	117	291	276	0
24	15870	283.5	49.76119403	306	117	291	276	0
24	15900	284	49.76119403	306	117	291	277	0
24	15930	284	49.76119403	306	117	291	277	0
24	15960	284	49.76119403	306	117	291	277	0
24	15990	284	49.76119403	306	117	291	277	0
24	16020	283.5	49.76119403	306	116	291	276	0
24	16050	283.5	49.76119403	305	116	291	276	0
24	16080	283.5	49.76119403	305	115	291	276	0
24	16110	283.5	49.76119403	305	115	291	276	0
24	16140	283.5	49.76119403	305	115	291	276	0
24	16170	283.5	49.76119403	305	115	291	276	0
24	16200	283.5	49.76119403	305	115	291	276	0
24	16230	283.5	49.76119403	305	115	291	276	0
24	16260	283	49.76119403	305	114	290	276	0
24	16290	283	49.76119403	304	114	290	276	0
24	16320	283	49.76119403	304	114	290	276	0
24	16350	283	49.76119403	304	113	290	276	0
24	16380	282.5	49.76119403	304	113	290	275	0
24	16410	282.5	49.76119403	304	113	290	275	0
24	16440	282.5	49.76119403	304	113	290	275	0
24	16470	282.5	49.76119403	304	113	290	275	0
24	16500	282.5	49.76119403	304	113	290	275	0
24	16530	282.5	49.76119403	304	113	290	275	0
24	16560	282.5	49.76119403	304	113	290	275	0
24	16590	282.5	49.76119403	304	113	290	275	0
24	16620	282	49.76119403	304	113	289	275	0
24	16650	281.5	49.76119403	303	112	289	274	0
24	16680	281.5	49.76119403	303	112	289	274	0
24	16710	281.5	49.76119403	303	111	289	274	0
24	16740	281.5	49.76119403	303	111	289	274	0
24	16770	281.5	49.76119403	303	111	289	274	0
24	16800	281.5	49.76119403	303	111	289	274	0
24	16830	281.5	49.76119403	302	112	289	274	0
24	16860	281.5	49.76119403	302	111	289	274	0
24	16890	281	49.76119403	302	111	288	274	0
24	16920	281	49.76119403	302	110	288	274	0
24	16950	281.5	49.76119403	302	110	289	274	0
24	16980	281	49.76119403	302	110	288	274	0
24	17010	281	49.76119403	302	109	288	274	0
24	17040	281	49.76119403	302	109	288	274	0
24	17070	281	49.76119403	302	109	288	274	0
24	17100	280.5	49.76119403	301	109	288	273	0
24	17130	280.5	49.76119403	301	109	288	273	0
24	17160	280.5	49.76119403	301	109	288	273	0
24	17190	280.5	49.76119403	301	109	288	273	0
24	17220	280.5	49.76119403	301	109	288	273	0
24	17250	280.5	49.76119403	301	109	288	273	0
24	17280	280.5	49.76119403	301	108	288	273	0
24	17310	279.5	49.76119403	301	108	287	272	0
24	17340	279.5	49.76119403	301	108	287	272	0
24	17370	279.5	49.76119403	300	109	287	272	0
24	17400	279.5	49.76119403	300	108	287	272	0
24	17430	279.5	49.76119403	300	107	287	272	0
24	17460	279.5	49.76119403	300	107	287	272	0
24	17490	279.5	49.76119403	300	107	287	272	0
24	17520	279	49.76119403	300	107	286	272	0
24	17550	278.5	49.76119403	300	107	286	271	0
24	17580	278.5	49.76119403	300	107	286	271	0
24	17610	278.5	49.76119403	300	108	286	271	0
24	17640	278.5	49.76119403	300	107	286	271	0
24	17670	278.5	49.76119403	300	107	286	271	0
24	17700	278.5	49.76119403	300	107	286	271	0
24	17730	278.5	49.76119403	300	107	286	271	0
24	17760	278.5	49.76119403	300	107	286	271	0
24	17790	278.5	49.76119403	300	107	286	271	0
24	17820	278.5	49.76119403	300	107	286	271	0
24	17850	278.5	49.76119403	300	107	286	271	0
24	17880	278.5	49.76119403	300	107	286	271	0
24	17910	278.5	49.76119403	300	104	286	271	0
24	17940	278.5	49.76119403	300	103	286	271	0
24	17970	278.5	49.76119403	300	102	286	271	0
24	18000	278.5	49.76119403	300	102	286	271	0
24	18030	278.5	49.76119403	300	102	286	271	0
24	18060	278.5	49.76119403	300	102	286	271	0
24	18090	278.5	49.76119403	299	102	286	271	0
24	18120	278.5	49.76119403	299	102	286	271	0
24	18150	278.5	49.76119403	299	102	286	271	0
24	18180	278.5	49.76119403	299	102	286	271	0
24	18210	278.5	49.76119403	299	102	286	271	0
24	18240	278.5	49.76119403	299	102	286	271	0
24	18270	278.5	49.76119403	299	102	286	271	0
24	18300	278.5	49.76119403	299	102	286	271	0
24	18330	278.5	49.76119403	299	102	286	271	0
24	18360	278	49.76119403	298	102	285	271	0
24	18390	278	49.76119403	298	102	285	271	0
24	18420	278	49.76119403	298	102	285	271	0
24	18450	277.5	49.76119403	298	102	285	270	0
24	18480	277.5	49.76119403	298	101	285	270	0
24	18510	277.5	49.76119403	298	101	285	270	0
24	18540	277.5	49.76119403	298	101	285	270	0
24	18570	277.5	49.76119403	298	101	285	270	0
24	18600	277	49.76119403	298	100	284	270	0
24	18630	277	49.76119403	297	100	284	270	0
24	18660	277	49.76119403	297	100	284	270	0
24	18690	277	49.76119403	297	100	284	270	0
24	18720	277	49.76119403	297	100	284	270	0
24	18750	276.5	49.76119403	297	100	284	269	0
24	18780	276.5	49.76119403	297	100	284	269	0
24	18810	276.5	49.76119403	297	100	284	269	0
24	18840	276.5	49.76119403	297	100	284	269	0
24	18870	276.5	49.76119403	297	100	284	269	0
24	18900	276.5	49.76119403	297	100	284	269	0
24	18930	276.5	49.76119403	296	100	284	269	0
24	18960	276.5	49.76119403	296	99	284	269	0
24	18990	276.5	49.76119403	296	99	284	269	0
24	19020	276.5	49.76119403	296	99	284	269	0
24	19050	276	49.76119403	296	99	283	269	0
24	19080	275.5	49.76119403	296	98	283	268	0
24	19110	275.5	49.76119403	296	98	283	268	0
24	19140	275.5	49.76119403	296	98	283	268	0
24	19170	275.5	49.76119403	296	98	283	268	0
24	19200	275.5	49.76119403	295	98	283	268	0
24	19230	275.5	49.76119403	295	98	283	268	0
24	19260	275	49.76119403	295	98	282	268	0
24	19290	275	49.76119403	295	98	282	268	0
24	19320	275	49.76119403	295	98	282	268	0
24	19350	275	49.76119403	295	98	282	268	0
24	19380	275	49.76119403	295	97	282	268	0
24	19410	275	49.76119403	295	97	282	268	0
24	19440	275	49.76119403	295	97	282	268	0
24	19470	275	49.76119403	295	97	282	268	0
24	19500	275	49.76119403	295	96	282	268	0
24	19530	274.5	49.76119403	295	96	282	267	0
24	19560	274.5	49.76119403	295	96	282	267	0
24	19590	274.5	49.76119403	294	96	282	267	0
24	19620	274.5	49.76119403	294	95	282	267	0
24	19650	274.5	49.76119403	294	95	282	267	0
24	19680	274.5	49.76119403	294	95	282	267	0
24	19710	274.5	49.76119403	294	95	282	267	0
24	19740	274.5	49.76119403	294	94	282	267	0
24	19770	274.5	49.76119403	294	94	282	267	0
24	19800	274.5	49.76119403	294	94	282	267	0
24	19830	274.5	49.76119403	294	94	282	267	0
24	19860	274.5	49.76119403	294	94	282	267	0
24	19890	274.5	49.76119403	294	94	282	267	0
24	19920	274.5	49.76119403	294	94	282	267	0
24	19950	274.5	49.76119403	294	94	282	267	0
24	19980	274.5	49.76119403	294	94	282	267	0
24	20010	274.5	49.76119403	294	94	282	267	0
24	20040	274	49.76119403	294	93	281	267	0
24	20070	274	49.76119403	294	93	281	267	0
24	20100	274	49.76119403	294	93	281	267	0
24	20130	273.5	49.76119403	293	93	281	266	0
24	20160	273.5	49.76119403	293	93	281	266	0
24	20190	273.5	49.76119403	293	93	281	266	0
24	20220	273.5	49.76119403	293	93	281	266	0
24	20250	273.5	49.76119403	293	93	281	266	0
24	20280	273.5	49.76119403	293	93	281	266	0
24	20310	273.5	49.76119403	293	93	281	266	0
24	20340	273.5	49.76119403	293	92	281	266	0
24	20370	273.5	49.76119403	293	92	281	266	0
24	20400	273.5	49.76119403	293	92	281	266	0
24	20430	273.5	49.76119403	293	92	281	266	0
24	20460	273.5	49.76119403	292	92	281	266	0
24	20490	273	49.76119403	292	92	280	266	0
24	20520	272.5	49.76119403	292	92	280	265	0
24	20550	272.5	49.76119403	292	92	280	265	0
24	20580	272.5	49.76119403	292	92	280	265	0
24	20610	272.5	49.76119403	292	92	280	265	0
24	20640	272.5	49.76119403	292	92	280	265	0
24	20670	272.5	49.76119403	292	92	280	265	0
24	20700	272.5	49.76119403	291	92	280	265	0
24	20730	272.5	49.76119403	291	92	280	265	0
24	20760	272	49.76119403	291	92	279	265	0
24	20790	272	49.76119403	291	92	279	265	0
24	20820	272	49.76119403	291	91	279	265	0
24	20850	272	49.76119403	291	91	279	265	0
24	20880	272	49.76119403	291	91	279	265	0
24	20910	272	49.76119403	291	91	279	265	0
24	20940	272	49.76119403	291	91	279	265	0
24	20970	272	49.76119403	291	91	279	265	0
24	21000	272	49.76119403	291	90	279	265	0
24	21030	272	49.76119403	291	90	279	265	0
24	21060	271.5	49.76119403	291	90	279	264	0
24	21090	271.5	49.76119403	291	90	279	264	0
24	21120	271.5	49.76119403	291	90	279	264	0
24	21150	271.5	49.76119403	290	90	279	264	0
24	21180	271.5	49.76119403	290	90	279	264	0
24	21210	271.5	49.76119403	290	90	279	264	0
24	21240	271	49.76119403	290	90	278	264	0
24	21270	271	49.76119403	290	90	278	264	0
24	21300	270.5	49.76119403	290	90	278	263	0
24	21330	270.5	49.76119403	290	90	278	263	0
24	21360	270.5	49.76119403	290	89	278	263	0
24	21390	270.5	49.76119403	289	89	278	263	0
24	21420	270.5	49.76119403	289	89	278	263	0
24	21450	270.5	49.76119403	289	89	278	263	0
24	21480	270.5	49.76119403	289	89	278	263	0
24	21510	270.5	49.76119403	289	89	278	263	0
24	21540	270.5	49.76119403	289	88	278	263	0
24	21570	269.5	49.76119403	289	88	277	262	0
24	21600	269.5	49.76119403	289	88	277	262	0
24	21630	269.5	49.76119403	289	88	277	262	0
24	21660	269.5	49.76119403	289	88	277	262	0
24	21690	269.5	49.76119403	289	88	277	262	0
24	21720	269.5	49.76119403	289	88	277	262	0
24	21750	269.5	49.76119403	288	88	277	262	0
24	21780	268.5	49.76119403	288	88	276	261	0
24	21810	268.5	49.76119403	288	87	276	261	0
24	21840	268.5	49.76119403	288	86	276	261	0
24	21870	268.5	49.76119403	288	86	276	261	0
24	21900	268.5	49.76119403	288	86	276	261	0
24	21930	268.5	49.76119403	288	86	276	261	0
24	21960	268.5	49.76119403	288	86	276	261	0
24	21990	268.5	49.76119403	288	86	276	261	0
24	22020	268.5	49.76119403	288	85	276	261	0
24	22050	268.5	49.76119403	288	85	276	261	0
24	22080	268.5	49.76119403	287	85	276	261	0
24	22110	268.5	49.76119403	287	84	276	261	0
24	22140	268.5	49.76119403	287	84	276	261	0
24	22170	268.5	49.76119403	287	84	276	261	0
24	22200	268	49.76119403	287	84	276	260	0
24	22230	267.5	49.76119403	287	84	275	260	0
24	22260	267.5	49.76119403	287	84	275	260	0
24	22290	267.5	49.76119403	287	83	275	260	0
24	22320	267.5	49.76119403	286	83	275	260	0
24	22350	267.5	49.76119403	286	82	275	260	0
24	22380	267.5	49.76119403	286	82	275	260	0
24	22410	267.5	49.76119403	286	82	275	260	0
24	22440	267	49.76119403	286	82	275	259	0
24	22470	267	49.76119403	286	82	275	259	0
24	22500	266.5	49.76119403	286	82	274	259	0
24	22530	266.5	49.76119403	286	81	274	259	0
24	22560	266.5	49.76119403	286	81	274	259	0
24	22590	266.5	49.76119403	286	81	274	259	0
24	22620	266.5	49.76119403	286	81	274	259	0
24	22650	266.5	49.76119403	286	80	274	259	0
24	22680	266.5	49.76119403	286	80	274	259	0
24	22710	266.5	49.76119403	286	80	274	259	0
24	22740	266.5	49.76119403	286	80	274	259	0
24	22770	266.5	49.76119403	286	80	274	259	0
24	22800	266.5	49.76119403	286	79	274	259	0
24	22830	266.5	49.76119403	286	79	274	259	0
24	22860	266.5	49.76119403	286	78	274	259	0
24	22890	266.5	49.76119403	286	78	274	259	0
24	22920	266.5	49.76119403	285	78	274	259	0
24	22950	266.5	49.76119403	285	78	274	259	0
24	22980	266.5	49.76119403	285	78	274	259	0
24	23010	265.5	49.76119403	285	78	273	258	0
24	23040	265.5	49.76119403	285	78	273	258	0
24	23070	265.5	49.76119403	285	78	273	258	0
24	23100	265.5	49.76119403	285	78	273	258	0
24	23130	265.5	49.76119403	285	77	273	258	0
24	23160	265.5	49.76119403	285	77	273	258	0
24	23190	265.5	49.76119403	285	77	273	258	0
24	23220	265.5	49.76119403	285	77	273	258	0
24	23250	265.5	49.76119403	284	77	273	258	0
24	23280	265.5	49.76119403	285	76	273	258	0
24	23310	265.5	49.76119403	286	76	273	258	0
24	23340	265.5	49.76119403	287	76	273	258	0
24	23370	265.5	49.76119403	288	76	273	258	0
24	23400	265	49.76119403	289	76	273	257	0
24	23430	265	49.76119403	290	76	273	257	0
24	23460	264.5	49.76119403	291	76	272	257	0
24	23490	264.5	49.76119403	292	76	272	257	0
24	23520	264.5	49.76119403	293	75	272	257	0
24	23550	264.5	49.76119403	294	75	272	257	0
24	23580	264.5	49.76119403	294	75	272	257	0
24	23610	264.5	49.76119403	295	75	272	257	0
24	23640	264	49.76119403	295	74	272	256	0
24	23670	264	49.76119403	296	74	272	256	0
24	23700	264	49.76119403	297	74	272	256	0
24	23730	263.5	49.76119403	297	74	271	256	0
24	23760	263.5	49.76119403	298	74	271	256	1
24	23790	263.5	49.76119403	299	74	271	256	0
24	23820	263.5	49.76119403	300	74	271	256	0
24	23850	263	49.76119403	300	74	271	255	0
24	23880	263	49.76119403	301	74	271	255	0
24	23910	262.5	49.76119403	302	74	270	255	0
24	23940	262.5	49.76119403	302	73	270	255	0
24	23970	262.5	49.76119403	302	73	270	255	0
24	24000	262.5	49.76119403	303	73	270	255	0
24	24030	262.5	49.76119403	303	73	270	255	0
24	24060	262.5	49.76119403	304	73	270	255	0
24	24090	262.5	49.76119403	304	73	270	255	0
24	24120	262.5	49.76119403	305	73	270	255	0
24	24150	262.5	49.76119403	306	73	270	255	0
24	24180	262.5	49.76119403	306	72	270	255	0
24	24210	262.5	49.76119403	306	72	270	255	0
24	24240	262.5	49.76119403	307	72	270	255	0
24	24270	263	49.76119403	308	72	271	255	0
24	24300	263	49.76119403	308	72	271	255	0
24	24330	263	49.76119403	308	72	271	255	0
24	24360	263	49.76119403	309	72	271	255	0
24	24390	263	49.76119403	310	72	271	255	0
24	24420	263	49.76119403	310	72	271	255	0
24	24450	263.5	49.76119403	310	72	271	256	0
24	24480	263.5	49.76119403	310	72	271	256	0
24	24510	263.5	49.76119403	310	72	271	256	0
24	24540	263.5	49.76119403	310	72	271	256	0
24	24570	263.5	49.76119403	310	72	271	256	0
24	24600	263.5	49.76119403	310	72	271	256	0
24	24630	263.5	49.76119403	310	72	271	256	0
24	24660	263.5	49.76119403	310	72	271	256	0
24	24690	263.5	49.76119403	309	72	271	256	0
24	24720	263.5	49.76119403	309	72	271	256	0
24	24750	263.5	49.76119403	308	71	271	256	0
24	24780	263.5	49.76119403	308	71	271	256	0
24	24810	263.5	49.76119403	308	71	271	256	0
24	24840	263.5	49.76119403	308	70	271	256	0
24	24870	263.5	49.76119403	308	70	271	256	0
24	24900	264	49.76119403	308	70	272	256	0
24	24930	264	49.76119403	308	70	272	256	0
24	24960	264	49.76119403	308	70	272	256	0
24	24990	264	49.76119403	308	70	272	256	0
24	25020	264.5	49.76119403	309	70	272	257	0
24	25050	264.5	49.76119403	309	70	272	257	0
24	25080	264.5	49.76119403	310	70	272	257	0
24	25110	264.5	49.76119403	310	70	272	257	0
24	25140	264.5	49.76119403	310	70	272	257	0
24	25170	264.5	49.76119403	310	70	272	257	0
24	25200	264.5	49.76119403	311	70	272	257	0
24	25230	265	49.76119403	312	70	273	257	0
24	25260	265	49.76119403	312	69	273	257	0
24	25290	265	49.76119403	312	69	273	257	0
24	25320	265	49.76119403	313	69	273	257	0
24	25350	265.5	49.76119403	313	69	273	258	0
24	25380	265.5	49.76119403	314	69	273	258	0
24	25410	265.5	49.76119403	314	69	273	258	0
24	25440	265	49.76119403	314	69	273	257	0
24	25470	265	49.76119403	314	69	273	257	0
24	25500	265	49.76119403	315	69	273	257	0
24	25530	265	49.76119403	316	69	273	257	0
24	25560	265	49.76119403	316	69	273	257	0
24	25590	265	49.76119403	317	69	273	257	0
24	25620	265	49.76119403	318	68	273	257	0
24	25650	265	49.76119403	318	68	273	257	0
24	25680	265.5	49.76119403	318	68	273	258	0
24	25710	265.5	49.76119403	319	68	273	258	0
24	25740	265.5	49.76119403	320	68	273	258	0
24	25770	266	49.76119403	321	68	274	258	0
24	25800	266	49.76119403	322	68	274	258	0
24	25830	266	49.76119403	322	68	274	258	0
24	25860	266	49.76119403	323	68	274	258	0
24	25890	266	49.76119403	324	68	274	258	0
24	25920	266	49.76119403	324	68	274	258	0
24	25950	266	49.76119403	325	68	274	258	0
24	25980	266	49.76119403	326	68	274	258	0
24	26010	266	49.76119403	326	68	274	258	0
24	26040	266	49.76119403	326	68	274	258	0
24	26070	266	49.76119403	327	68	274	258	0
24	26100	266	49.76119403	328	68	274	258	0
24	26130	266	49.76119403	328	68	274	258	0
24	26160	266.5	49.76119403	329	68	274	259	0
24	26190	266.5	49.76119403	330	68	274	259	0
24	26220	266.5	49.76119403	330	68	274	259	0
24	26250	266.5	49.76119403	330	68	274	259	0
24	26280	266.5	49.76119403	331	68	274	259	0
24	26310	266.5	49.76119403	332	68	274	259	0
24	26340	267	49.76119403	332	68	275	259	0
24	26370	267	49.76119403	332	68	275	259	0
24	26400	267	49.76119403	332	68	275	259	0
24	26430	266.5	49.76119403	333	68	274	259	0
24	26460	266.5	49.76119403	334	68	274	259	0
24	26490	266.5	49.76119403	334	68	274	259	0
24	26520	266.5	49.76119403	334	68	274	259	0
24	26550	266.5	49.76119403	335	68	274	259	0
24	26580	266.5	49.76119403	336	68	274	259	0
24	26610	266.5	49.76119403	336	65	274	259	0
24	26640	266.5	49.76119403	337	64	274	259	0
24	26670	266.5	49.76119403	338	63	274	259	0
24	26700	266.5	49.76119403	338	62	274	259	0
24	26730	266.5	49.76119403	339	62	274	259	0
24	26760	266.5	49.76119403	339	62	274	259	0
24	26790	266.5	49.76119403	340	63	274	259	0
24	26820	266.5	49.76119403	340	63	274	259	0
24	26850	266.5	49.76119403	340	64	274	259	0
24	26880	266.5	49.76119403	340	64	274	259	0
24	26910	266.5	49.76119403	341	64	274	259	0
24	26940	266.5	49.76119403	342	64	274	259	0
24	26970	266.5	49.76119403	342	64	274	259	0
24	27000	266.5	49.76119403	342	64	274	259	0
24	27030	266.5	49.76119403	342	64	274	259	0
24	27060	266.5	49.76119403	342	65	274	259	0
24	27090	266	49.76119403	342	65	273	259	0
24	27120	265.5	49.76119403	343	65	273	258	0
24	27150	265.5	49.76119403	343	65	273	258	0
24	27180	265.5	49.76119403	343	65	273	258	0
24	27210	265.5	49.76119403	343	65	273	258	0
24	27240	265.5	49.76119403	343	65	273	258	0
24	27270	265.5	49.76119403	343	65	273	258	0
24	27300	265.5	49.76119403	343	65	273	258	0
24	27330	265.5	49.76119403	343	66	273	258	0
24	27360	265.5	49.76119403	343	66	273	258	0
24	27390	265.5	49.76119403	343	66	273	258	0
24	27420	266	49.76119403	343	66	273	259	0
24	27450	266	49.76119403	343	66	273	259	0
24	27480	266.5	49.76119403	343	66	274	259	0
24	27510	266.5	49.76119403	343	66	274	259	0
24	27540	266.5	49.76119403	343	66	274	259	0
24	27570	266.5	49.76119403	343	66	274	259	0
24	27600	266.5	49.76119403	343	66	274	259	0
24	27630	266.5	49.76119403	343	66	274	259	0
24	27660	266.5	49.76119403	343	66	274	259	0
24	27690	266.5	49.76119403	343	66	274	259	0
24	27720	266.5	49.76119403	343	66	274	259	0
24	27750	266	49.76119403	343	66	274	258	0
24	27780	265.5	49.76119403	343	66	273	258	0
24	27810	265.5	49.76119403	343	66	273	258	0
24	27840	265	49.76119403	343	66	273	257	0
24	27870	264.5	49.76119403	343	66	272	257	0
24	27900	264.5	49.76119403	344	66	272	257	0
24	27930	264.5	49.76119403	344	66	272	257	0
24	27960	264.5	49.76119403	344	66	272	257	0
24	27990	264	49.76119403	344	66	272	256	0
24	28020	264	49.76119403	344	66	272	256	0
24	28050	264	49.76119403	344	66	272	256	0
24	28080	263.5	49.76119403	344	66	271	256	0
24	28110	263.5	49.76119403	344	66	271	256	0
24	28140	263	49.76119403	344	66	271	255	0
24	28170	263	49.76119403	344	66	271	255	0
24	28200	263	49.76119403	345	66	271	255	0
24	28230	262.5	49.76119403	345	66	270	255	0
24	28260	262.5	49.76119403	345	66	270	255	0
24	28290	262.5	49.76119403	346	67	270	255	0
24	28320	262.5	49.76119403	346	67	270	255	0
24	28350	262.5	49.76119403	346	67	270	255	0
24	28380	262.5	49.76119403	346	67	270	255	0
24	28410	262.5	49.76119403	346	67	270	255	0
24	28440	262.5	49.76119403	346	67	270	255	0
24	28470	262.5	49.76119403	346	67	270	255	0
24	28500	262.5	49.76119403	346	67	270	255	0
24	28530	262.5	49.76119403	346	67	270	255	0
24	28560	262.5	49.76119403	346	67	270	255	0
24	28590	262.5	49.76119403	346	67	270	255	0
24	28620	262.5	49.76119403	346	67	270	255	0
24	28650	262.5	49.76119403	346	67	270	255	0
24	28680	262.5	49.76119403	346	67	270	255	0
24	28710	262.5	49.76119403	346	67	270	255	0
24	28740	262.5	49.76119403	346	67	270	255	0
24	28770	262.5	49.76119403	346	67	270	255	0
24	28800	262.5	49.76119403	346	67	270	255	0
24	28830	262.5	49.76119403	347	67	270	255	0
24	28860	262.5	49.76119403	347	66	270	255	0
24	28890	262.5	49.76119403	347	66	270	255	0
24	28920	262.5	49.76119403	347	66	270	255	0
24	28950	262.5	49.76119403	348	66	270	255	0
24	28980	263	49.76119403	348	66	270	256	0
24	29010	263	49.76119403	348	66	270	256	0
24	29040	263	49.76119403	348	66	270	256	0
24	29070	263	49.76119403	348	66	270	256	0
24	29100	263	49.76119403	349	66	270	256	0
24	29130	263	49.76119403	349	66	270	256	0
24	29160	263	49.76119403	350	66	270	256	0
24	29190	263.5	49.76119403	350	66	271	256	0
24	29220	263.5	49.76119403	350	66	271	256	0
24	29250	263.5	49.76119403	350	66	271	256	0
24	29280	263.5	49.76119403	350	65	271	256	0
24	29310	263.5	49.76119403	351	65	271	256	0
24	29340	264.5	49.76119403	352	65	272	257	0
24	29370	264.5	49.76119403	352	65	272	257	0
24	29400	264.5	49.76119403	352	65	272	257	0
24	29430	265.5	49.76119403	353	65	273	258	0
24	29460	265.5	49.76119403	354	65	273	258	0
24	29490	265.5	49.76119403	354	65	273	258	0
24	29520	265.5	49.76119403	355	65	273	258	0
24	29550	266.5	49.76119403	356	65	274	259	0
24	29580	266.5	49.76119403	356	65	274	259	0
24	29610	266.5	49.76119403	357	65	274	259	0
24	29640	266.5	49.76119403	358	65	274	259	0
24	29670	267.5	49.76119403	358	65	275	260	0
24	29700	267.5	49.76119403	359	65	275	260	0
24	29730	267.5	49.76119403	359	65	275	260	0
24	29760	267.5	49.76119403	360	64	275	260	0
24	29790	267.5	49.76119403	360	63	275	260	0
24	29820	267.5	49.76119403	361	62	275	260	0
24	29850	267.5	49.76119403	362	62	275	260	0
24	29880	267.5	49.76119403	362	62	275	260	0
24	29910	268	49.76119403	362	61	276	260	0
24	29940	268.5	49.76119403	363	61	276	261	0
24	29970	268.5	49.76119403	363	61	276	261	0
24	30000	268.5	49.76119403	363	61	276	261	0
24	30030	268.5	49.76119403	363	60	276	261	0
24	30060	267.5	49.76119403	363	60	275	260	0
24	30090	267.5	49.76119403	363	60	275	260	0
24	30120	267.5	49.76119403	363	60	275	260	0
24	30150	267.5	49.76119403	363	60	275	260	0
24	30180	267.5	49.76119403	363	60	275	260	0
24	30210	267.5	49.76119403	362	60	275	260	0
24	30240	267.5	49.76119403	362	60	275	260	0
24	30270	266.5	49.76119403	362	60	274	259	0
24	30300	266.5	49.76119403	362	60	274	259	0
24	30330	266.5	49.76119403	362	60	274	259	0
24	30360	266.5	49.76119403	362	60	274	259	0
24	30390	266	49.76119403	362	60	273	259	0
24	30420	265.5	49.76119403	362	60	273	258	0
24	30450	265.5	49.76119403	362	60	273	258	0
24	30480	265.5	49.76119403	362	60	273	258	0
24	30510	265.5	49.76119403	362	59	273	258	0
24	30540	265.5	49.76119403	362	59	273	258	0
24	30570	265	49.76119403	362	59	272	258	0
24	30600	265	49.76119403	361	58	272	258	0
24	30630	265	49.76119403	361	58	272	258	0
24	30660	264.5	49.76119403	361	58	272	257	0
24	30690	264.5	49.76119403	361	58	272	257	0
24	30720	264.5	49.76119403	361	58	272	257	0
24	30750	264.5	49.76119403	360	58	272	257	0
24	30780	264.5	49.76119403	360	58	272	257	0
24	30810	264.5	49.76119403	360	58	272	257	0
24	30840	264.5	49.76119403	360	58	272	257	0
24	30870	264.5	49.76119403	360	58	272	257	0
24	30900	264	49.76119403	360	58	271	257	0
24	30930	264	49.76119403	360	58	271	257	0
24	30960	264	49.76119403	360	58	271	257	0
24	30990	264	49.76119403	360	58	271	257	0
24	31020	264	49.76119403	360	58	271	257	0
24	31050	264	49.76119403	360	58	271	257	0
24	31080	264	49.76119403	360	58	271	257	0
24	31110	264	49.76119403	360	57	271	257	0
24	31140	263.5	49.76119403	360	57	271	256	0
24	31170	263	49.76119403	360	57	270	256	0
24	31200	263	49.76119403	361	57	270	256	0
24	31230	263.5	49.76119403	362	57	270	257	0
24	31260	264	49.76119403	362	57	271	257	0
24	31290	264	49.76119403	364	57	271	257	0
24	31320	264	49.76119403	365	57	271	257	0
24	31350	264	49.76119403	366	57	271	257	0
24	31380	264.5	49.76119403	366	56	271	258	0
24	31410	265	49.76119403	366	56	272	258	0
24	31440	265	49.76119403	367	56	272	258	0
24	31470	265	49.76119403	368	56	272	258	0
24	31500	265	49.76119403	369	56	272	258	0
24	31530	265	49.76119403	370	56	272	258	0
24	31560	265	49.76119403	370	56	272	258	0
24	31590	266	49.76119403	371	56	273	259	0
24	31620	266	49.76119403	371	56	273	259	0
24	31650	266	49.76119403	371	56	273	259	0
24	31680	266	49.76119403	371	56	273	259	0
24	31710	266	49.76119403	371	56	273	259	0
24	31740	266	49.76119403	372	56	273	259	0
24	31770	266	49.76119403	372	56	273	259	0
24	31800	266	49.76119403	372	56	273	259	0
24	31830	266	49.76119403	372	55	273	259	0
24	31860	266	49.76119403	372	55	273	259	0
24	31890	266	49.76119403	372	55	273	259	0
24	31920	266	49.76119403	372	55	273	259	0
24	31950	266	49.76119403	371	55	273	259	0
24	31980	265	49.76119403	371	55	272	258	0
24	32010	265	49.76119403	371	55	272	258	0
24	32040	265	49.76119403	372	54	272	258	0
24	32070	265	49.76119403	372	54	272	258	0
24	32100	265	49.76119403	373	54	272	258	0
24	32130	265	49.76119403	374	54	272	258	0
24	32160	265	49.76119403	374	54	272	258	0
24	32190	264.5	49.76119403	375	54	272	257	0
24	32220	264.5	49.76119403	375	54	272	257	0
24	32250	264	49.76119403	376	54	271	257	0
24	32280	264.5	49.76119403	376	54	272	257	0
24	32310	264.5	49.76119403	376	54	272	257	0
24	32340	265	49.76119403	376	54	272	258	0
24	32370	265	49.76119403	376	54	272	258	0
24	32400	265	49.76119403	376	54	272	258	0
24	32430	265	49.76119403	376	54	272	258	0
24	32460	265	49.76119403	376	54	272	258	0
24	32490	265	49.76119403	376	54	272	258	0
24	32520	265	49.76119403	376	54	272	258	0
24	32550	265.5	49.76119403	376	54	273	258	0
24	32580	265.5	49.76119403	376	54	273	258	0
24	32610	265.5	49.76119403	376	54	273	258	0
24	32640	265.5	49.76119403	376	54	273	258	0
24	32670	265.5	49.76119403	376	53	273	258	0
24	32700	265.5	49.76119403	377	53	273	258	0
24	32730	265.5	49.76119403	377	53	273	258	0
24	32760	266	49.76119403	378	53	273	259	0
24	32790	266	49.76119403	378	53	273	259	0
24	32820	266	49.76119403	378	53	273	259	0
24	32850	266	49.76119403	378	53	273	259	0
24	32880	266	49.76119403	379	53	273	259	0
24	32910	266	49.76119403	379	53	273	259	0
24	32940	266	49.76119403	380	53	273	259	0
24	32970	266	49.76119403	380	53	273	259	0
24	33000	266	49.76119403	380	53	273	259	0
24	33030	265.5	49.76119403	380	53	272	259	0
24	33060	265.5	49.76119403	381	53	272	259	0
24	33090	265	49.76119403	381	53	272	258	0
24	33120	265	49.76119403	382	53	272	258	0
24	33150	265	49.76119403	382	53	272	258	0
24	33180	265	49.76119403	383	52	272	258	0
24	33210	265	49.76119403	384	52	272	258	0
24	33240	265	49.76119403	384	52	272	258	0
24	33270	265	49.76119403	384	52	272	258	0
24	33300	265	49.76119403	385	52	272	258	0
24	33330	265	49.76119403	386	52	272	258	0
24	33360	265	49.76119403	386	52	272	258	0
24	33390	265	49.76119403	386	52	272	258	0
24	33420	265	49.76119403	385	52	272	258	0
24	33450	265	49.76119403	385	52	272	258	0
24	33480	265	49.76119403	384	52	272	258	0
24	33510	265	49.76119403	384	52	272	258	0
24	33540	265	49.76119403	384	52	272	258	0
24	33570	265	49.76119403	384	52	272	258	0
24	33600	265	49.76119403	384	52	272	258	0
24	33630	265	49.76119403	384	51	272	258	0
24	33660	265	49.76119403	384	51	272	258	0
24	33690	265	49.76119403	384	51	272	258	0
24	33720	265	49.76119403	384	51	272	258	0
24	33750	265	49.76119403	384	51	272	258	0
24	33780	264.5	49.76119403	384	50	272	257	0
24	33810	264.5	49.76119403	384	50	272	257	0
24	33840	264.5	49.76119403	384	50	272	257	0
24	33870	264.5	49.76119403	384	50	272	257	0
24	33900	264.5	49.76119403	384	50	272	257	0
24	33930	264.5	49.76119403	384	50	272	257	0
24	33960	264.5	49.76119403	384	50	272	257	0
24	33990	264.5	49.76119403	384	50	272	257	0
24	34020	264.5	49.76119403	385	50	272	257	0
24	34050	264.5	49.76119403	385	50	272	257	0
24	34080	264.5	49.76119403	386	50	272	257	0
24	34110	264.5	49.76119403	386	50	272	257	0
24	34140	264.5	49.76119403	386	50	272	257	0
24	34170	264.5	49.76119403	386	50	272	257	0
24	34200	264.5	49.76119403	386	50	272	257	0
24	34230	264.5	49.76119403	386	50	272	257	0
24	34260	264.5	49.76119403	386	50	272	257	0
24	34290	264.5	49.76119403	386	50	272	257	0
24	34320	264.5	49.76119403	386	50	272	257	0
24	34350	264.5	49.76119403	386	50	272	257	0
24	34380	264.5	49.76119403	386	50	272	257	0
24	34410	264.5	49.76119403	386	50	272	257	0
24	34440	264.5	49.76119403	386	50	272	257	0
24	34470	264.5	49.76119403	386	50	272	257	0
24	34500	264.5	49.76119403	386	50	272	257	0
24	34530	264.5	49.76119403	386	50	272	257	0
24	34560	264.5	49.76119403	386	50	272	257	0
24	34590	264	49.76119403	386	51	271	257	0
24	34620	264	49.76119403	386	51	271	257	0
24	34650	264	49.76119403	386	51	271	257	0
24	34680	264	49.76119403	386	51	271	257	0
24	34710	264	49.76119403	386	51	271	257	0
24	34740	264	49.76119403	386	51	271	257	0
24	34770	264	49.76119403	386	51	271	257	0
24	34800	264	49.76119403	386	51	271	257	0
24	34830	264	49.76119403	386	51	271	257	0
24	34860	264	49.76119403	386	51	271	257	0
24	34890	264	49.76119403	386	51	271	257	0
24	34920	264	49.76119403	386	51	271	257	0
24	34950	264	49.76119403	386	50	271	257	0
24	34980	264	49.76119403	386	50	271	257	0
24	35010	264	49.76119403	386	50	271	257	0
24	35040	264	49.76119403	386	50	271	257	0
24	35070	264	49.76119403	386	50	271	257	0
24	35100	264	49.76119403	386	50	271	257	0
24	35130	264.5	49.76119403	386	50	271	258	0
24	35160	265	49.76119403	386	50	272	258	0
24	35190	265	49.76119403	386	50	272	258	0
24	35220	265	49.76119403	386	49	272	258	0
24	35250	265	49.76119403	386	48	272	258	0
24	35280	265	49.76119403	386	48	272	258	0
24	35310	265	49.76119403	386	47	272	258	0
24	35340	265	49.76119403	386	47	272	258	0
24	35370	265.5	49.76119403	386	47	272	259	0
24	35400	265.5	49.76119403	385	47	272	259	0
24	35430	265.5	49.76119403	385	47	272	259	0
24	35460	265.5	49.76119403	386	47	272	259	0
24	35490	265	49.76119403	386	47	272	258	0
24	35520	265	49.76119403	386	47	272	258	0
24	35550	265	49.76119403	386	47	272	258	0
24	35580	265	49.76119403	386	47	272	258	0
24	35610	265	49.76119403	386	47	272	258	0
24	35640	265	49.76119403	386	47	272	258	0
24	35670	265	49.76119403	386	47	272	258	0
24	35700	265	49.76119403	386	47	272	258	0
24	35730	265	49.76119403	386	47	272	258	0
24	35760	265	49.76119403	386	47	272	258	0
24	35790	265	49.76119403	386	47	272	258	0
24	35820	265	49.76119403	386	47	272	258	0
24	35850	265	49.76119403	387	47	272	258	0
24	35880	265	49.76119403	387	47	272	258	0
24	35910	265	49.76119403	387	47	272	258	0
24	35940	265	49.76119403	388	47	272	258	0
24	35970	265.5	49.76119403	388	47	272	259	0
24	36000	265.5	49.76119403	389	47	272	259	0
24	36030	266	49.76119403	390	47	273	259	0
24	36060	266	49.76119403	390	47	273	259	0
25	90	404	65.41791045	432	381	414	394	0
25	120	404	65.41791045	431	381	414	394	0
25	150	404	65.41791045	431	381	414	394	0
25	180	404	65.41791045	431	379	414	394	0
25	210	404	65.41791045	431	378	414	394	0
25	240	404	65.41791045	430	377	414	394	0
25	270	404	65.41791045	430	377	414	394	0
25	300	404	65.41791045	430	377	414	394	0
25	330	404	65.41791045	429	377	414	394	0
25	360	404	65.41791045	429	377	414	394	0
25	390	404	65.41791045	429	377	414	394	0
25	420	404	65.41791045	429	377	414	394	0
25	450	403.5	65.41791045	429	378	414	393	0
25	480	403.5	65.41791045	429	378	414	393	0
25	510	403	65.41791045	429	378	413	393	0
25	540	403	65.41791045	430	378	413	393	0
25	570	403	65.41791045	430	378	413	393	0
25	600	403	65.41791045	430	378	413	393	0
25	630	403	65.41791045	430	378	413	393	0
25	660	403	65.41791045	431	378	413	393	0
25	690	403.5	65.41791045	431	379	413	394	0
25	720	403.5	65.41791045	432	379	413	394	0
25	750	403.5	65.41791045	433	379	413	394	0
25	780	403.5	65.41791045	433	379	413	394	0
25	810	403.5	65.41791045	434	379	413	394	0
25	840	403.5	65.41791045	434	379	413	394	0
25	870	403.5	65.41791045	435	379	413	394	0
25	900	403.5	65.41791045	435	379	413	394	0
25	930	403.5	65.41791045	436	379	413	394	0
25	960	403	65.41791045	437	379	412	394	0
25	990	402.5	65.41791045	437	380	412	393	0
25	1020	402.5	65.41791045	438	380	412	393	0
25	1050	402.5	65.41791045	438	381	412	393	0
25	1080	402.5	65.41791045	439	381	412	393	0
25	1110	402.5	65.41791045	439	381	412	393	0
25	1140	402.5	65.41791045	439	381	412	393	0
25	1170	402.5	65.41791045	439	381	412	393	0
25	1200	402.5	65.41791045	439	381	412	393	0
25	1230	402.5	65.41791045	439	381	412	393	0
25	1260	402.5	65.41791045	439	381	412	393	0
25	1290	403	65.41791045	439	381	412	394	0
25	1320	403	65.41791045	439	381	412	394	0
25	1350	403	65.41791045	439	381	412	394	0
25	1380	403	65.41791045	439	381	412	394	0
25	1410	403.5	65.41791045	439	381	413	394	0
25	1440	404	65.41791045	439	381	413	395	0
25	1470	404	65.41791045	439	381	413	395	0
25	1500	404	65.41791045	439	381	413	395	0
25	1530	404	65.41791045	439	381	413	395	0
25	1560	404	65.41791045	439	381	413	395	0
25	1590	404	65.41791045	438	381	413	395	0
25	1620	404	65.41791045	438	381	413	395	0
25	1650	404	65.41791045	438	381	413	395	0
25	1680	404.5	65.41791045	438	381	414	395	0
25	1710	405	65.41791045	437	381	414	396	0
25	1740	405	65.41791045	437	380	414	396	0
25	1770	405	65.41791045	437	380	414	396	0
25	1800	405	65.41791045	437	380	414	396	0
25	1830	405	65.41791045	437	380	414	396	0
25	1860	405.5	65.41791045	436	380	415	396	0
25	1890	405.5	65.41791045	435	380	415	396	0
25	1920	406	65.41791045	435	380	415	397	0
25	1950	406	65.41791045	435	380	415	397	0
25	1980	406	65.41791045	434	380	415	397	0
25	2010	406	65.41791045	434	380	415	397	0
25	2040	406	65.41791045	433	380	415	397	0
25	2070	406	65.41791045	433	380	415	397	0
25	2100	406	65.41791045	433	380	415	397	0
25	2130	406	65.41791045	432	380	415	397	0
25	2160	406	65.41791045	431	380	415	397	0
25	2190	406	65.41791045	430	380	415	397	0
25	2220	406	65.41791045	429	379	415	397	0
25	2250	406	65.41791045	429	379	415	397	0
25	2280	406	65.41791045	429	379	415	397	0
25	2310	406	65.41791045	428	379	415	397	0
25	2340	406	65.41791045	427	379	415	397	0
25	2370	406	65.41791045	427	379	415	397	0
25	2400	405.5	65.41791045	427	379	415	396	0
25	2430	405.5	65.41791045	427	378	415	396	0
25	2460	405	65.41791045	427	377	414	396	0
25	2490	405	65.41791045	426	377	414	396	0
25	2520	405	65.41791045	426	377	414	396	0
25	2550	405	65.41791045	426	377	414	396	0
25	2580	404.5	65.41791045	427	377	414	395	0
25	2610	404	65.41791045	427	377	413	395	0
25	2640	404	65.41791045	427	377	413	395	0
25	2670	404	65.41791045	427	377	413	395	0
25	2700	404	65.41791045	427	377	413	395	0
25	2730	404	65.41791045	427	377	413	395	0
25	2760	404.5	65.41791045	427	377	413	396	0
25	2790	404.5	65.41791045	427	377	413	396	0
25	2820	404.5	65.41791045	427	377	413	396	0
25	2850	404.5	65.41791045	427	377	413	396	0
25	2880	404.5	65.41791045	428	377	413	396	0
25	2910	404.5	65.41791045	428	376	413	396	0
25	2940	404.5	65.41791045	429	376	413	396	0
25	2970	405	65.41791045	429	376	413	397	0
25	3000	405	65.41791045	429	375	413	397	0
25	3030	405	65.41791045	429	375	413	397	0
25	3060	405	65.41791045	430	375	413	397	0
25	3090	405	65.41791045	430	375	413	397	0
25	3120	405	65.41791045	431	375	413	397	0
25	3150	405	65.41791045	431	375	413	397	0
25	3180	405	65.41791045	431	375	413	397	0
25	3210	405	65.41791045	432	374	413	397	0
25	3240	405	65.41791045	433	373	413	397	0
25	3270	405	65.41791045	433	373	413	397	0
25	3300	405	65.41791045	433	373	413	397	0
25	3330	405	65.41791045	433	373	413	397	0
25	3360	404.5	65.41791045	434	373	413	396	0
25	3390	404.5	65.41791045	434	373	413	396	0
25	3420	404.5	65.41791045	435	373	413	396	0
25	3450	404.5	65.41791045	435	374	413	396	0
25	3480	404.5	65.41791045	435	375	413	396	0
25	3510	404.5	65.41791045	436	375	413	396	0
25	3540	404	65.41791045	437	375	412	396	0
25	3570	404	65.41791045	437	375	412	396	0
25	3600	404	65.41791045	437	375	412	396	0
25	3630	403.5	65.41791045	437	375	411	396	0
25	3660	403.5	65.41791045	437	375	411	396	0
25	3690	403.5	65.41791045	438	375	411	396	0
25	3720	403.5	65.41791045	438	375	411	396	0
25	3750	403.5	65.41791045	438	376	411	396	0
25	3780	403.5	65.41791045	439	376	411	396	0
25	3810	404	65.41791045	439	376	411	397	0
25	3840	404.5	65.41791045	439	376	412	397	0
25	3870	404.5	65.41791045	440	377	412	397	0
25	3900	405	65.41791045	441	377	413	397	0
25	3930	405	65.41791045	441	378	413	397	0
25	3960	405	65.41791045	441	378	413	397	0
25	3990	405	65.41791045	441	379	413	397	0
25	4020	405	65.41791045	441	379	413	397	0
25	4050	405.5	65.41791045	441	379	413	398	0
25	4080	405.5	65.41791045	442	379	413	398	0
25	4110	405.5	65.41791045	442	380	413	398	0
25	4140	405.5	65.41791045	442	380	413	398	0
25	4170	406	65.41791045	442	381	414	398	0
25	4200	406	65.41791045	442	381	414	398	0
25	4230	406.5	65.41791045	442	381	414	399	0
25	4260	406.5	65.41791045	442	381	414	399	0
25	4290	407	65.41791045	442	381	415	399	0
25	4320	407	65.41791045	442	381	415	399	0
25	4350	407	65.41791045	442	381	415	399	0
25	4380	407	65.41791045	442	381	415	399	0
25	4410	407.5	65.41791045	441	381	416	399	0
25	4440	407.5	65.41791045	441	381	416	399	0
25	4470	408	65.41791045	441	381	417	399	0
25	4500	408	65.41791045	441	380	417	399	0
25	4530	408	65.41791045	441	380	417	399	0
25	4560	408	65.41791045	440	379	417	399	0
25	4590	409	65.41791045	439	379	418	400	0
25	4620	409	65.41791045	439	379	418	400	0
25	4650	409	65.41791045	439	378	418	400	0
25	4680	409	65.41791045	439	378	418	400	0
25	4710	409	65.41791045	439	377	418	400	0
25	4740	409	65.41791045	438	377	418	400	0
25	4770	409	65.41791045	437	377	418	400	0
25	4800	409	65.41791045	437	377	418	400	0
25	4830	409	65.41791045	437	376	418	400	0
25	4860	409	65.41791045	436	376	418	400	0
25	4890	409	65.41791045	435	376	418	400	0
25	4920	409	65.41791045	435	376	418	400	0
25	4950	409	65.41791045	434	376	418	400	0
25	4980	408.5	65.41791045	433	375	417	400	0
25	5010	408.5	65.41791045	432	375	417	400	0
25	5040	408.5	65.41791045	431	375	417	400	0
25	5070	408	65.41791045	430	375	417	399	0
25	5100	407.5	65.41791045	430	375	416	399	0
25	5130	407.5	65.41791045	429	375	416	399	0
25	5160	407.5	65.41791045	429	375	416	399	0
25	5190	407.5	65.41791045	429	375	416	399	0
25	5220	407.5	65.41791045	429	375	416	399	0
25	5250	407	65.41791045	428	376	416	398	0
25	5280	407	65.41791045	428	376	416	398	0
25	5310	406.5	65.41791045	427	377	415	398	0
25	5340	406.5	65.41791045	427	377	415	398	0
25	5370	406.5	65.41791045	427	377	415	398	0
25	5400	406.5	65.41791045	427	377	415	398	0
25	5430	406	65.41791045	427	377	415	397	0
25	5460	406	65.41791045	426	377	415	397	0
25	5490	406	65.41791045	426	377	415	397	0
25	5520	406	65.41791045	426	377	415	397	0
25	5550	405.5	65.41791045	426	377	414	397	0
25	5580	405.5	65.41791045	426	376	414	397	0
25	5610	405.5	65.41791045	426	376	414	397	0
25	5640	405.5	65.41791045	426	376	414	397	0
25	5670	405.5	65.41791045	426	375	414	397	0
25	5700	405.5	65.41791045	426	375	414	397	0
25	5730	405.5	65.41791045	426	374	414	397	0
25	5760	405	65.41791045	426	373	414	396	0
25	5790	405	65.41791045	427	373	414	396	0
25	5820	405	65.41791045	427	373	414	396	0
25	5850	404.5	65.41791045	427	373	413	396	0
25	5880	404.5	65.41791045	427	373	413	396	0
25	5910	404.5	65.41791045	427	373	413	396	0
25	5940	404	65.41791045	427	373	413	395	0
25	5970	404	65.41791045	428	373	413	395	0
25	6000	404	65.41791045	429	373	413	395	0
25	6030	403.5	65.41791045	429	373	412	395	0
25	6060	403	65.41791045	429	373	411	395	0
25	6090	403	65.41791045	429	373	411	395	0
25	6120	402.5	65.41791045	430	373	411	394	0
25	6150	402.5	65.41791045	430	374	411	394	0
25	6180	402.5	65.41791045	431	375	411	394	0
25	6210	402.5	65.41791045	431	375	411	394	0
25	6240	402.5	65.41791045	432	375	411	394	0
25	6270	402.5	65.41791045	432	375	411	394	0
25	6300	402.5	65.41791045	433	376	411	394	0
25	6330	402	65.41791045	433	376	411	393	0
25	6360	402	65.41791045	434	377	411	393	0
25	6390	402	65.41791045	434	377	411	393	0
25	6420	402.5	65.41791045	434	378	412	393	0
25	6450	402.5	65.41791045	435	379	412	393	0
25	6480	402.5	65.41791045	435	379	412	393	0
25	6510	403	65.41791045	435	379	412	394	0
25	6540	403	65.41791045	435	380	412	394	0
25	6570	403.5	65.41791045	436	380	413	394	0
25	6600	403.5	65.41791045	437	380	413	394	0
25	6630	403.5	65.41791045	437	380	413	394	0
25	6660	403.5	65.41791045	437	380	413	394	0
25	6690	404	65.41791045	437	380	413	395	0
25	6720	404	65.41791045	438	380	413	395	0
25	6750	404	65.41791045	438	380	413	395	0
25	6780	404	65.41791045	439	380	413	395	0
25	6810	404	65.41791045	439	380	413	395	0
25	6840	404	65.41791045	439	380	413	395	0
25	6870	404	65.41791045	439	380	413	395	0
25	6900	405	65.41791045	439	380	414	396	0
25	6930	405.5	65.41791045	440	380	415	396	0
25	6960	405.5	65.41791045	440	380	415	396	0
25	6990	405.5	65.41791045	440	380	415	396	0
25	7020	405.5	65.41791045	441	380	415	396	0
25	7050	405.5	65.41791045	441	381	415	396	0
25	7080	405.5	65.41791045	441	381	415	396	0
25	7110	406.5	65.41791045	440	381	416	397	0
25	7140	406.5	65.41791045	440	381	416	397	0
25	7170	407	65.41791045	439	382	417	397	0
25	7200	407	65.41791045	439	382	417	397	0
25	7230	407	65.41791045	439	382	417	397	0
25	7260	407	65.41791045	438	383	417	397	0
25	7290	407	65.41791045	438	383	417	397	0
25	7320	407	65.41791045	437	383	417	397	0
25	7350	407	65.41791045	437	383	417	397	0
25	7380	407	65.41791045	437	383	417	397	0
25	7410	407	65.41791045	436	383	417	397	0
25	7440	407	65.41791045	435	383	417	397	0
25	7470	407.5	65.41791045	435	384	417	398	0
25	7500	407.5	65.41791045	435	384	417	398	0
25	7530	407.5	65.41791045	435	385	417	398	0
25	7560	407.5	65.41791045	435	385	417	398	0
25	7590	407.5	65.41791045	434	385	417	398	0
25	7620	408	65.41791045	434	385	417	399	0
25	7650	408	65.41791045	434	385	417	399	0
25	7680	408	65.41791045	434	385	417	399	0
25	7710	408	65.41791045	433	385	417	399	0
25	7740	408	65.41791045	433	383	417	399	0
25	7770	408	65.41791045	432	382	417	399	0
25	7800	407.5	65.41791045	431	381	416	399	0
25	7830	407.5	65.41791045	430	380	416	399	0
25	7860	407.5	65.41791045	430	379	416	399	0
25	7890	407.5	65.41791045	429	378	416	399	0
25	7920	407.5	65.41791045	429	377	416	399	0
25	7950	407.5	65.41791045	428	377	416	399	0
25	7980	407.5	65.41791045	427	377	416	399	0
25	8010	407	65.41791045	427	377	416	398	0
25	8040	406.5	65.41791045	427	377	415	398	0
25	8070	406.5	65.41791045	427	376	415	398	0
25	8100	406.5	65.41791045	427	376	415	398	0
25	8130	406.5	65.41791045	427	376	415	398	0
25	8160	406.5	65.41791045	427	376	415	398	0
25	8190	406.5	65.41791045	428	376	415	398	0
25	8220	406	65.41791045	429	376	414	398	0
25	8250	405.5	65.41791045	429	376	414	397	0
25	8280	405.5	65.41791045	429	376	414	397	0
25	8310	405	65.41791045	429	376	413	397	0
25	8340	405	65.41791045	430	376	413	397	0
25	8370	405	65.41791045	430	376	413	397	0
25	8400	405	65.41791045	431	376	413	397	0
25	8430	405	65.41791045	431	376	413	397	0
25	8460	405	65.41791045	431	376	413	397	0
25	8490	405	65.41791045	432	376	413	397	0
25	8520	405	65.41791045	433	376	413	397	0
25	8550	405	65.41791045	433	376	413	397	0
25	8580	405	65.41791045	433	376	413	397	0
25	8610	404.5	65.41791045	433	376	413	396	0
25	8640	404.5	65.41791045	434	376	413	396	0
25	8670	404	65.41791045	434	376	412	396	0
25	8700	404	65.41791045	435	376	412	396	0
25	8730	404.5	65.41791045	435	376	413	396	0
25	8760	404.5	65.41791045	435	376	413	396	0
25	8790	404.5	65.41791045	435	376	413	396	0
25	8820	404.5	65.41791045	436	376	413	396	0
25	8850	404.5	65.41791045	437	376	413	396	0
25	8880	404.5	65.41791045	437	376	413	396	0
25	8910	404.5	65.41791045	437	376	413	396	0
25	8940	404.5	65.41791045	438	376	413	396	0
25	8970	404.5	65.41791045	439	377	413	396	0
25	9000	404.5	65.41791045	439	377	413	396	0
25	9030	404.5	65.41791045	439	377	413	396	0
25	9060	404.5	65.41791045	439	377	413	396	0
25	9090	404.5	65.41791045	439	377	413	396	0
25	9120	404.5	65.41791045	439	377	413	396	0
25	9150	404.5	65.41791045	438	377	413	396	0
25	9180	404.5	65.41791045	438	377	413	396	0
25	9210	404.5	65.41791045	437	377	413	396	0
25	9240	404.5	65.41791045	437	377	413	396	0
25	9270	404.5	65.41791045	437	378	413	396	0
25	9300	404.5	65.41791045	437	379	413	396	0
25	9330	404.5	65.41791045	437	380	413	396	0
25	9360	404.5	65.41791045	437	380	413	396	0
25	9390	404.5	65.41791045	437	381	413	396	0
25	9420	404.5	65.41791045	437	381	413	396	0
25	9450	404.5	65.41791045	437	382	413	396	0
25	9480	404.5	65.41791045	437	383	413	396	0
25	9510	404.5	65.41791045	437	383	413	396	0
25	9540	404.5	65.41791045	437	383	413	396	0
25	9570	404.5	65.41791045	437	383	413	396	0
25	9600	404.5	65.41791045	437	383	413	396	0
25	9630	404.5	65.41791045	437	383	413	396	0
25	9660	404.5	65.41791045	437	383	413	396	0
25	9690	404.5	65.41791045	437	383	413	396	0
25	9720	404.5	65.41791045	437	383	413	396	0
25	9750	404.5	65.41791045	438	383	413	396	0
25	9780	404.5	65.41791045	439	383	413	396	0
25	9810	405	65.41791045	439	383	413	397	0
25	9840	405.5	65.41791045	439	383	414	397	0
25	9870	405.5	65.41791045	439	383	414	397	0
25	9900	405.5	65.41791045	440	383	414	397	0
25	9930	405.5	65.41791045	441	383	414	397	0
25	9960	405.5	65.41791045	441	383	414	397	0
25	9990	405.5	65.41791045	441	383	414	397	0
25	10020	405.5	65.41791045	442	383	414	397	0
25	10050	405.5	65.41791045	442	383	414	397	0
25	10080	406	65.41791045	443	383	415	397	0
25	10110	406	65.41791045	443	383	415	397	0
25	10140	406	65.41791045	443	383	415	397	0
25	10170	406	65.41791045	443	383	415	397	0
25	10200	406	65.41791045	444	383	415	397	0
25	10230	406	65.41791045	444	383	415	397	0
25	10260	406	65.41791045	445	383	415	397	0
25	10290	406.5	65.41791045	445	384	415	398	0
25	10320	406.5	65.41791045	445	384	415	398	0
25	10350	406.5	65.41791045	445	384	415	398	0
25	10380	406.5	65.41791045	445	384	415	398	0
25	10410	406.5	65.41791045	445	384	415	398	0
25	10440	406.5	65.41791045	445	384	415	398	0
25	10470	406.5	65.41791045	444	384	415	398	0
25	10500	407	65.41791045	443	384	416	398	0
25	10530	407	65.41791045	443	384	416	398	0
25	10560	407	65.41791045	443	384	416	398	0
25	10590	406.5	65.41791045	442	384	415	398	0
25	10620	406.5	65.41791045	441	384	415	398	0
25	10650	407	65.41791045	441	384	415	399	0
25	10680	407	65.41791045	440	384	415	399	0
25	10710	407	65.41791045	439	385	415	399	0
25	10740	407	65.41791045	438	385	415	399	0
25	10770	407	65.41791045	438	385	415	399	0
25	10800	407	65.41791045	437	385	415	399	0
25	10830	407	65.41791045	437	385	415	399	0
25	10860	407	65.41791045	437	385	415	399	0
25	10890	407	65.41791045	436	385	415	399	0
25	10920	407	65.41791045	435	385	415	399	0
25	10950	407	65.41791045	435	385	415	399	0
25	10980	407	65.41791045	434	385	415	399	0
25	11010	407	65.41791045	434	385	415	399	0
25	11040	407	65.41791045	434	385	415	399	0
25	11070	407	65.41791045	433	385	415	399	0
25	11100	407	65.41791045	433	385	415	399	0
25	11130	407	65.41791045	433	385	415	399	0
25	11160	407	65.41791045	433	385	415	399	0
25	11190	407	65.41791045	433	385	415	399	0
25	11220	407	65.41791045	433	385	415	399	0
25	11250	406.5	65.41791045	433	385	415	398	0
25	11280	406	65.41791045	433	385	414	398	0
25	11310	406	65.41791045	433	385	414	398	0
25	11340	406	65.41791045	433	385	414	398	0
25	11370	406	65.41791045	433	385	414	398	0
25	11400	406	65.41791045	433	385	414	398	0
25	11430	406	65.41791045	434	385	414	398	0
25	11460	406	65.41791045	434	385	414	398	0
25	11490	406	65.41791045	434	385	414	398	0
25	11520	406	65.41791045	434	385	414	398	0
25	11550	406	65.41791045	434	385	414	398	0
25	11580	406	65.41791045	435	385	414	398	0
25	11610	406	65.41791045	435	384	414	398	0
25	11640	406	65.41791045	435	384	414	398	0
25	11670	406	65.41791045	435	384	414	398	0
25	11700	406	65.41791045	435	384	414	398	0
25	11730	406.5	65.41791045	436	384	414	399	0
25	11760	406.5	65.41791045	437	384	414	399	0
25	11790	406.5	65.41791045	437	384	414	399	0
25	11820	406.5	65.41791045	437	384	414	399	0
25	11850	406.5	65.41791045	437	384	414	399	0
25	11880	406.5	65.41791045	437	384	414	399	0
25	11910	406.5	65.41791045	437	384	414	399	0
25	11940	406.5	65.41791045	438	384	414	399	0
25	11970	406.5	65.41791045	438	384	414	399	0
25	12000	406.5	65.41791045	439	384	414	399	0
25	12030	407	65.41791045	439	384	415	399	0
25	12060	407	65.41791045	439	384	415	399	0
25	12090	407	65.41791045	439	384	415	399	0
25	12120	407	65.41791045	439	384	415	399	0
25	12150	407	65.41791045	439	385	415	399	0
25	12180	407	65.41791045	440	385	415	399	0
25	12210	407	65.41791045	441	385	415	399	0
25	12240	407.5	65.41791045	441	385	415	400	0
25	12270	407.5	65.41791045	441	385	415	400	0
25	12300	407.5	65.41791045	441	385	415	400	0
25	12330	407.5	65.41791045	441	385	415	400	0
25	12360	407.5	65.41791045	441	385	415	400	0
25	12390	407.5	65.41791045	441	385	415	400	0
25	12420	407.5	65.41791045	441	385	415	400	0
25	12450	407.5	65.41791045	441	385	415	400	0
25	12480	407.5	65.41791045	442	385	415	400	0
25	12510	407.5	65.41791045	442	385	415	400	0
25	12540	407.5	65.41791045	442	385	415	400	0
25	12570	407.5	65.41791045	443	385	415	400	0
25	12600	408	65.41791045	443	385	415	401	0
25	12630	408	65.41791045	443	385	415	401	0
25	12660	408	65.41791045	443	385	415	401	0
25	12690	408	65.41791045	443	385	415	401	0
25	12720	408	65.41791045	444	385	415	401	0
25	12750	408	65.41791045	444	384	415	401	0
25	12780	408	65.41791045	445	384	415	401	0
25	12810	408	65.41791045	445	384	415	401	0
25	12840	408	65.41791045	445	383	415	401	0
25	12870	408	65.41791045	445	383	415	401	0
25	12900	408	65.41791045	445	383	415	401	0
25	12930	408	65.41791045	445	383	415	401	0
25	12960	408	65.41791045	445	383	415	401	0
25	12990	408	65.41791045	445	383	415	401	0
25	13020	408	65.41791045	445	382	415	401	0
25	13050	408	65.41791045	445	382	415	401	0
25	13080	408	65.41791045	445	382	415	401	0
25	13110	408.5	65.41791045	445	382	415	402	0
25	13140	408.5	65.41791045	445	382	415	402	0
25	13170	408.5	65.41791045	445	382	415	402	0
25	13200	408.5	65.41791045	445	381	415	402	0
25	13230	408.5	65.41791045	445	381	415	402	0
25	13260	409	65.41791045	445	381	416	402	0
25	13290	409	65.41791045	445	381	416	402	0
25	13320	409	65.41791045	445	381	416	402	0
25	13350	409.5	65.41791045	445	381	416	403	0
25	13380	410	65.41791045	445	381	417	403	0
25	13410	410	65.41791045	445	381	417	403	0
25	13440	410	65.41791045	445	381	417	403	0
25	13470	410	65.41791045	445	381	417	403	0
25	13500	410	65.41791045	445	381	417	403	0
25	13530	410.5	65.41791045	444	381	417	404	0
25	13560	410.5	65.41791045	444	381	417	404	0
25	13590	410.5	65.41791045	444	381	417	404	0
25	13620	410.5	65.41791045	444	380	417	404	0
25	13650	410.5	65.41791045	444	380	417	404	0
25	13680	410.5	65.41791045	444	379	417	404	0
25	13710	410.5	65.41791045	444	379	417	404	0
25	13740	410.5	65.41791045	443	379	417	404	0
25	13770	410.5	65.41791045	443	378	417	404	0
25	13800	410.5	65.41791045	443	378	417	404	0
25	13830	410.5	65.41791045	443	378	417	404	0
25	13860	410.5	65.41791045	443	377	417	404	0
25	13890	410.5	65.41791045	443	377	417	404	0
25	13920	410.5	65.41791045	443	377	417	404	0
25	13950	410	65.41791045	443	377	417	403	0
25	13980	410	65.41791045	443	378	417	403	0
25	14010	410	65.41791045	443	378	417	403	0
25	14040	410	65.41791045	443	378	417	403	0
25	14070	410	65.41791045	443	379	417	403	0
25	14100	410	65.41791045	443	379	417	403	0
25	14130	410	65.41791045	443	379	417	403	0
25	14160	410	65.41791045	443	379	417	403	0
25	14190	410	65.41791045	443	379	417	403	0
25	14220	410.5	65.41791045	443	379	417	404	0
25	14250	410.5	65.41791045	443	379	417	404	0
25	14280	410.5	65.41791045	443	379	417	404	0
25	14310	410.5	65.41791045	443	379	417	404	0
25	14340	410.5	65.41791045	443	379	417	404	0
25	14370	410.5	65.41791045	443	379	417	404	0
25	14400	410.5	65.41791045	443	379	417	404	0
25	14430	410.5	65.41791045	443	379	417	404	0
25	14460	410.5	65.41791045	442	379	417	404	0
25	14490	410.5	65.41791045	442	379	417	404	0
25	14520	410.5	65.41791045	442	379	417	404	0
25	14550	410.5	65.41791045	442	379	417	404	0
25	14580	410.5	65.41791045	442	379	417	404	0
25	14610	410.5	65.41791045	441	379	417	404	0
25	14640	410.5	65.41791045	441	379	417	404	0
25	14670	410.5	65.41791045	441	379	417	404	0
25	14700	410.5	65.41791045	441	379	417	404	0
25	14730	410.5	65.41791045	441	379	417	404	0
25	14760	410.5	65.41791045	440	379	417	404	0
25	14790	410	65.41791045	439	379	417	403	0
25	14820	410	65.41791045	439	379	417	403	0
25	14850	410	65.41791045	439	379	417	403	0
25	14880	410	65.41791045	439	379	417	403	0
25	14910	410	65.41791045	438	379	417	403	0
25	14940	410	65.41791045	438	379	417	403	0
25	14970	410	65.41791045	438	379	417	403	0
25	15000	410	65.41791045	437	379	417	403	0
25	15030	409.5	65.41791045	437	379	417	402	0
25	15060	410	65.41791045	437	379	417	403	0
25	15090	410	65.41791045	437	379	417	403	0
25	15120	410	65.41791045	437	379	417	403	0
25	15150	410	65.41791045	437	380	417	403	0
25	15180	409.5	65.41791045	437	380	417	402	0
25	15210	409.5	65.41791045	437	380	417	402	0
25	15240	409.5	65.41791045	437	380	417	402	0
25	15270	409.5	65.41791045	437	380	417	402	0
25	15300	409.5	65.41791045	437	380	417	402	0
25	15330	409.5	65.41791045	437	380	417	402	0
25	15360	409.5	65.41791045	437	380	417	402	0
25	15390	409.5	65.41791045	437	380	417	402	0
25	15420	409.5	65.41791045	437	380	417	402	0
25	15450	409.5	65.41791045	437	380	417	402	0
25	15480	409.5	65.41791045	438	380	417	402	0
25	15510	409.5	65.41791045	438	380	417	402	0
25	15540	409.5	65.41791045	438	379	417	402	0
25	15570	409.5	65.41791045	438	379	417	402	0
25	15600	409.5	65.41791045	439	379	417	402	0
25	15630	409.5	65.41791045	439	379	417	402	0
25	15660	409.5	65.41791045	439	379	417	402	0
25	15690	409.5	65.41791045	439	379	417	402	0
25	15720	409.5	65.41791045	439	379	417	402	0
25	15750	409.5	65.41791045	439	379	417	402	0
25	15780	410	65.41791045	439	378	418	402	0
25	15810	410	65.41791045	440	378	418	402	0
25	15840	410	65.41791045	441	378	418	402	0
25	15870	410.5	65.41791045	441	378	419	402	0
25	15900	410.5	65.41791045	441	377	419	402	0
25	15930	410.5	65.41791045	441	377	419	402	0
25	15960	410.5	65.41791045	441	377	419	402	0
25	15990	410.5	65.41791045	441	377	419	402	0
25	16020	410.5	65.41791045	441	377	419	402	0
25	16050	410.5	65.41791045	442	377	419	402	0
25	16080	410.5	65.41791045	442	377	419	402	0
25	16110	410.5	65.41791045	442	377	420	401	0
25	16140	410.5	65.41791045	442	376	420	401	0
25	16170	410.5	65.41791045	443	376	420	401	0
25	16200	410.5	65.41791045	443	376	420	401	0
25	16230	411	65.41791045	443	376	421	401	0
25	16260	411	65.41791045	443	375	421	401	0
25	16290	411	65.41791045	444	375	421	401	0
25	16320	411	65.41791045	445	375	421	401	0
25	16350	411	65.41791045	445	375	421	401	0
25	16380	411	65.41791045	445	375	421	401	0
25	16410	411	65.41791045	445	375	421	401	0
25	16440	411	65.41791045	446	374	421	401	0
25	16470	411	65.41791045	446	373	421	401	0
25	16500	411	65.41791045	447	373	421	401	0
25	16530	411	65.41791045	447	373	421	401	0
25	16560	411	65.41791045	447	372	421	401	0
25	16590	411	65.41791045	447	372	421	401	0
25	16620	411	65.41791045	448	372	421	401	0
25	16650	411.5	65.41791045	449	371	422	401	0
25	16680	411.5	65.41791045	449	371	422	401	0
25	16710	411.5	65.41791045	450	371	422	401	0
25	16740	411.5	65.41791045	450	371	422	401	0
25	16770	411.5	65.41791045	451	371	422	401	0
25	16800	411.5	65.41791045	451	371	422	401	0
25	16830	411.5	65.41791045	452	371	422	401	0
25	16860	411.5	65.41791045	453	371	422	401	0
25	16890	411.5	65.41791045	453	371	422	401	0
25	16920	411.5	65.41791045	454	371	422	401	0
25	16950	411.5	65.41791045	455	371	422	401	0
25	16980	411	65.41791045	455	371	421	401	0
25	17010	411	65.41791045	456	370	421	401	0
25	17040	411	65.41791045	457	370	421	401	0
25	17070	411	65.41791045	457	370	421	401	0
25	17100	411	65.41791045	457	370	421	401	0
25	17130	411	65.41791045	457	369	421	401	0
25	17160	411	65.41791045	457	369	421	401	0
25	17190	411	65.41791045	457	369	421	401	0
25	17220	411	65.41791045	457	369	421	401	0
25	17250	411	65.41791045	457	369	421	401	0
25	17280	411	65.41791045	457	368	421	401	0
25	17310	411	65.41791045	457	368	421	401	0
25	17340	410.5	65.41791045	457	367	420	401	0
25	17370	410	65.41791045	457	367	419	401	0
25	17400	410	65.41791045	457	367	419	401	0
25	17430	410	65.41791045	457	366	419	401	0
25	17460	410	65.41791045	457	365	419	401	0
25	17490	410	65.41791045	457	364	419	401	0
25	17520	410	65.41791045	457	363	419	401	0
25	17550	410.5	65.41791045	457	363	419	402	0
25	17580	410.5	65.41791045	456	363	419	402	0
25	17610	410.5	65.41791045	456	363	419	402	0
25	17640	410.5	65.41791045	456	363	419	402	0
25	17670	410.5	65.41791045	456	363	419	402	0
25	17700	410.5	65.41791045	456	363	419	402	0
25	17730	410.5	65.41791045	456	363	419	402	0
25	17760	410.5	65.41791045	455	363	419	402	0
25	17790	410.5	65.41791045	455	363	419	402	0
25	17820	410	65.41791045	456	364	419	401	0
25	17850	410	65.41791045	457	364	419	401	0
25	17880	409.5	65.41791045	458	364	418	401	0
25	17910	410	65.41791045	458	365	419	401	0
25	17940	410	65.41791045	458	365	419	401	0
25	17970	410	65.41791045	458	366	419	401	0
25	18000	410	65.41791045	458	367	419	401	0
25	18030	410	65.41791045	458	368	419	401	0
25	18060	410	65.41791045	457	369	419	401	0
25	18090	410	65.41791045	457	370	419	401	0
25	18120	409.5	65.41791045	456	371	418	401	0
25	18150	409.5	65.41791045	455	372	418	401	0
25	18180	409.5	65.41791045	455	373	418	401	0
25	18210	409.5	65.41791045	454	373	418	401	0
25	18240	409.5	65.41791045	454	373	418	401	0
25	18270	409.5	65.41791045	453	374	418	401	0
25	18300	409.5	65.41791045	453	375	418	401	0
25	18330	409.5	65.41791045	452	376	418	401	0
25	18360	409	65.41791045	451	376	417	401	0
25	18390	409	65.41791045	450	376	417	401	0
25	18420	409	65.41791045	449	376	417	401	0
25	18450	409	65.41791045	448	377	417	401	0
25	18480	409	65.41791045	447	377	417	401	0
25	18510	409	65.41791045	446	377	417	401	0
25	18540	409	65.41791045	445	377	417	401	0
25	18570	409	65.41791045	445	377	417	401	0
25	18600	409	65.41791045	445	377	417	401	0
25	18630	409	65.41791045	444	377	417	401	0
25	18660	409	65.41791045	443	376	417	401	0
25	18690	409	65.41791045	443	376	417	401	0
25	18720	409	65.41791045	442	375	417	401	0
25	18750	409	65.41791045	441	375	417	401	0
25	18780	408.5	65.41791045	441	375	417	400	0
25	18810	408.5	65.41791045	440	375	417	400	0
25	18840	408	65.41791045	439	374	416	400	0
25	18870	408.5	65.41791045	439	373	417	400	0
25	18900	408.5	65.41791045	439	373	417	400	0
25	18930	408.5	65.41791045	438	373	417	400	0
25	18960	409	65.41791045	438	372	418	400	0
25	18990	409	65.41791045	437	372	418	400	0
25	19020	409	65.41791045	437	371	418	400	0
25	19050	409	65.41791045	438	371	418	400	0
25	19080	409	65.41791045	439	371	418	400	0
25	19110	409	65.41791045	439	370	418	400	0
25	19140	409	65.41791045	440	369	418	400	0
25	19170	409	65.41791045	441	369	418	400	0
25	19200	408.5	65.41791045	441	369	418	399	0
25	19230	408.5	65.41791045	441	369	418	399	0
25	19260	408.5	65.41791045	441	368	418	399	0
25	19290	408.5	65.41791045	441	368	418	399	0
25	19320	408.5	65.41791045	441	367	418	399	0
25	19350	408.5	65.41791045	441	367	418	399	0
25	19380	408.5	65.41791045	441	367	418	399	0
25	19410	408.5	65.41791045	440	367	418	399	0
25	19440	408	65.41791045	440	367	417	399	0
25	19470	408	65.41791045	440	367	418	398	0
25	19500	408	65.41791045	440	367	418	398	0
25	19530	408	65.41791045	440	367	418	398	0
25	19560	408	65.41791045	440	367	418	398	0
25	19590	408	65.41791045	440	367	418	398	0
25	19620	408	65.41791045	440	368	418	398	0
25	19650	408	65.41791045	440	369	418	398	0
25	19680	408	65.41791045	439	370	418	398	0
25	19710	408.5	65.41791045	439	369	418	399	0
25	19740	408.5	65.41791045	439	369	418	399	0
25	19770	408.5	65.41791045	439	368	418	399	0
25	19800	408.5	65.41791045	439	368	418	399	0
25	19830	408.5	65.41791045	439	367	418	399	0
25	19860	408.5	65.41791045	439	366	418	399	0
25	19890	408.5	65.41791045	438	365	418	399	0
25	19920	408.5	65.41791045	437	365	418	399	0
25	19950	408.5	65.41791045	437	365	418	399	0
25	19980	408	65.41791045	437	364	417	399	0
25	20010	408.5	65.41791045	436	363	418	399	0
25	20040	408.5	65.41791045	435	363	418	399	0
25	20070	408.5	65.41791045	434	362	418	399	0
25	20100	408.5	65.41791045	435	361	418	399	0
25	20130	408	65.41791045	435	361	417	399	0
25	20160	408	65.41791045	435	360	417	399	0
25	20190	408	65.41791045	435	360	417	399	0
25	20220	408	65.41791045	436	360	417	399	0
25	20250	408	65.41791045	437	360	417	399	0
25	20280	407.5	65.41791045	437	359	416	399	0
25	20310	407.5	65.41791045	437	359	417	398	0
25	20340	407.5	65.41791045	438	359	417	398	0
25	20370	407.5	65.41791045	438	359	417	398	0
25	20400	407.5	65.41791045	439	359	417	398	0
25	20430	407.5	65.41791045	439	359	417	398	0
25	20460	407	65.41791045	439	359	417	397	0
25	20490	407	65.41791045	439	359	417	397	0
25	20520	407	65.41791045	439	358	417	397	0
25	20550	407	65.41791045	440	357	417	397	0
25	20580	407	65.41791045	440	357	417	397	0
25	20610	407	65.41791045	440	356	417	397	0
25	20640	407	65.41791045	441	356	417	397	0
25	20670	406.5	65.41791045	441	355	417	396	0
25	20700	406.5	65.41791045	441	355	417	396	0
25	20730	406.5	65.41791045	441	355	417	396	0
25	20760	406.5	65.41791045	441	354	417	396	0
25	20790	406.5	65.41791045	441	354	417	396	0
25	20820	406.5	65.41791045	441	353	417	396	0
25	20850	407	65.41791045	442	353	418	396	0
25	20880	407	65.41791045	442	353	418	396	0
25	20910	406.5	65.41791045	442	353	418	395	0
25	20940	406	65.41791045	443	353	417	395	0
25	20970	406	65.41791045	443	353	417	395	0
25	21000	406	65.41791045	443	352	417	395	0
25	21030	406	65.41791045	443	352	417	395	0
25	21060	406	65.41791045	443	352	417	395	0
25	21090	406	65.41791045	443	352	417	395	0
25	21120	406	65.41791045	444	352	417	395	0
25	21150	406	65.41791045	444	351	417	395	0
25	21180	405.5	65.41791045	444	351	417	394	0
25	21210	405.5	65.41791045	444	351	417	394	0
25	21240	405.5	65.41791045	445	350	417	394	0
25	21270	405.5	65.41791045	445	350	417	394	0
25	21300	405.5	65.41791045	445	349	417	394	0
25	21330	405.5	65.41791045	445	349	417	394	0
25	21360	405.5	65.41791045	445	349	417	394	0
25	21390	405.5	65.41791045	445	349	417	394	0
25	21420	405.5	65.41791045	445	349	417	394	0
25	21450	405.5	65.41791045	445	348	417	394	0
25	21480	405	65.41791045	445	348	417	393	0
25	21510	405	65.41791045	445	348	417	393	0
25	21540	405	65.41791045	445	348	417	393	0
25	21570	404.5	65.41791045	445	347	416	393	0
25	21600	404	65.41791045	445	347	415	393	0
25	21630	404	65.41791045	445	347	415	393	0
25	21660	403.5	65.41791045	444	346	415	392	0
25	21690	403.5	65.41791045	444	345	415	392	0
25	21720	403.5	65.41791045	444	345	415	392	0
25	21750	403.5	65.41791045	444	345	415	392	0
25	21780	403.5	65.41791045	445	344	415	392	0
25	21810	403	65.41791045	445	344	415	391	0
25	21840	403	65.41791045	445	343	415	391	0
25	21870	403	65.41791045	445	343	415	391	0
25	21900	402.5	65.41791045	445	343	414	391	0
25	21930	402	65.41791045	445	342	414	390	0
25	21960	402	65.41791045	446	341	414	390	0
25	21990	402	65.41791045	446	341	414	390	0
25	22020	402	65.41791045	446	341	414	390	0
25	22050	401.5	65.41791045	447	340	414	389	0
25	22080	401	65.41791045	447	339	413	389	0
25	22110	401	65.41791045	447	339	413	389	0
25	22140	401	65.41791045	448	338	413	389	0
25	22170	401	65.41791045	448	337	413	389	0
25	22200	401	65.41791045	449	337	413	389	0
25	22230	400.5	65.41791045	449	337	413	388	0
25	22260	400.5	65.41791045	449	337	413	388	0
25	22290	400.5	65.41791045	449	336	413	388	0
25	22320	400	65.41791045	449	336	412	388	0
25	22350	400	65.41791045	449	336	412	388	0
25	22380	399.5	65.41791045	450	335	411	388	0
25	22410	399.5	65.41791045	450	335	411	388	0
25	22440	399.5	65.41791045	450	335	411	388	0
25	22470	399.5	65.41791045	450	335	411	388	0
25	22500	399	65.41791045	451	334	411	387	0
25	22530	399	65.41791045	451	333	411	387	0
25	22560	399	65.41791045	451	333	411	387	0
25	22590	399	65.41791045	451	333	411	387	0
25	22620	399	65.41791045	451	333	411	387	0
25	22650	399	65.41791045	451	333	411	387	0
25	22680	399	65.41791045	451	333	411	387	0
25	22710	399	65.41791045	451	333	411	387	0
25	22740	399	65.41791045	451	333	411	387	0
25	22770	399	65.41791045	451	332	411	387	0
25	22800	398.5	65.41791045	451	332	411	386	0
25	22830	398.5	65.41791045	451	332	411	386	0
25	22860	398.5	65.41791045	451	332	411	386	0
25	22890	398.5	65.41791045	451	332	411	386	0
25	22920	398.5	65.41791045	451	332	411	386	0
25	22950	398.5	65.41791045	451	331	411	386	0
25	22980	398	65.41791045	451	331	411	385	0
25	23010	397.5	65.41791045	451	331	410	385	0
25	23040	397.5	65.41791045	451	331	410	385	0
25	23070	397.5	65.41791045	450	331	410	385	0
25	23100	397	65.41791045	450	331	409	385	0
25	23130	397	65.41791045	450	331	409	385	0
25	23160	397	65.41791045	449	330	409	385	0
25	23190	397	65.41791045	449	330	409	385	0
25	23220	397	65.41791045	448	330	409	385	0
25	23250	396.5	65.41791045	447	330	409	384	0
25	23280	396	65.41791045	447	329	408	384	0
25	23310	396	65.41791045	446	329	408	384	0
25	23340	395.5	65.41791045	446	329	407	384	0
25	23370	395	65.41791045	445	329	407	383	0
25	23400	395	65.41791045	445	329	407	383	0
25	23430	395	65.41791045	444	329	407	383	0
25	23460	395	65.41791045	443	328	407	383	0
25	23490	395	65.41791045	442	328	407	383	0
25	23520	395	65.41791045	442	328	407	383	0
25	23550	395	65.41791045	441	328	407	383	0
25	23580	394.5	65.41791045	440	327	407	382	0
25	23610	394	65.41791045	439	327	406	382	0
25	23640	394	65.41791045	438	327	406	382	0
25	23670	394	65.41791045	437	327	406	382	0
25	23700	394	65.41791045	437	327	406	382	0
25	23730	394	65.41791045	436	326	406	382	0
25	23760	393	65.41791045	435	325	405	381	0
25	23790	393	65.41791045	435	325	405	381	0
25	23820	393	65.41791045	434	325	405	381	0
25	23850	393	65.41791045	434	325	405	381	0
25	23880	392.5	65.41791045	433	324	405	380	0
25	23910	392.5	65.41791045	433	324	405	380	0
25	23940	392.5	65.41791045	432	324	405	380	0
25	23970	392.5	65.41791045	431	323	405	380	0
25	24000	392.5	65.41791045	431	323	405	380	0
25	24030	392.5	65.41791045	431	323	405	380	0
25	24060	392.5	65.41791045	431	323	405	380	0
25	24090	392.5	65.41791045	431	322	405	380	0
25	24120	392.5	65.41791045	431	322	405	380	0
25	24150	392.5	65.41791045	431	321	405	380	0
25	24180	392.5	65.41791045	431	321	405	380	0
25	24210	392.5	65.41791045	432	321	405	380	0
25	24240	392.5	65.41791045	433	321	405	380	0
25	24270	392.5	65.41791045	433	320	405	380	0
25	24300	392.5	65.41791045	433	320	405	380	0
25	24330	393	65.41791045	433	320	406	380	0
25	24360	393	65.41791045	434	319	406	380	0
25	24390	393	65.41791045	434	319	406	380	0
25	24420	393	65.41791045	435	319	406	380	0
25	24450	393	65.41791045	435	319	406	380	0
25	24480	392.5	65.41791045	435	319	405	380	0
25	24510	392.5	65.41791045	435	319	405	380	0
25	24540	393	65.41791045	435	318	406	380	0
25	24570	393	65.41791045	435	317	406	380	0
25	24600	393	65.41791045	435	317	406	380	0
25	24630	393	65.41791045	435	317	406	380	0
25	24660	393	65.41791045	436	317	406	380	0
25	24690	393.5	65.41791045	436	317	406	381	0
25	24720	393.5	65.41791045	437	316	406	381	0
25	24750	393.5	65.41791045	437	316	406	381	0
25	24780	394	65.41791045	437	316	407	381	0
25	24810	394	65.41791045	437	316	407	381	0
25	24840	394	65.41791045	437	315	407	381	0
25	24870	394	65.41791045	437	315	407	381	0
25	24900	394	65.41791045	438	315	407	381	0
25	24930	394.5	65.41791045	438	314	408	381	0
25	24960	394.5	65.41791045	438	313	408	381	0
25	24990	394.5	65.41791045	438	313	408	381	0
25	25020	394.5	65.41791045	439	313	408	381	0
25	25050	394.5	65.41791045	439	313	408	381	0
25	25080	394	65.41791045	439	312	407	381	0
25	25110	394	65.41791045	439	312	407	381	0
25	25140	394	65.41791045	439	312	407	381	0
25	25170	394	65.41791045	439	312	407	381	0
25	25200	394	65.41791045	439	312	407	381	0
25	25230	394	65.41791045	439	312	407	381	0
25	25260	394	65.41791045	440	311	407	381	0
25	25290	394	65.41791045	440	311	407	381	0
25	25320	394	65.41791045	441	311	407	381	0
25	25350	394	65.41791045	441	311	407	381	0
25	25380	394	65.41791045	441	310	407	381	0
25	25410	394.5	65.41791045	441	310	408	381	0
25	25440	394.5	65.41791045	442	309	408	381	0
25	25470	394.5	65.41791045	442	309	408	381	0
25	25500	394.5	65.41791045	442	309	408	381	0
25	25530	394.5	65.41791045	443	309	408	381	0
25	25560	394.5	65.41791045	443	309	408	381	1
25	25590	394.5	65.41791045	443	309	408	381	0
25	25620	394.5	65.41791045	443	309	408	381	0
25	25650	394.5	65.41791045	443	309	408	381	0
25	25680	394	65.41791045	444	308	408	380	0
25	25710	394	65.41791045	445	308	408	380	0
25	25740	394	65.41791045	445	308	408	380	0
25	25770	394	65.41791045	445	308	408	380	0
25	25800	394	65.41791045	445	308	408	380	0
25	25830	394	65.41791045	445	308	408	380	0
25	25860	394	65.41791045	446	307	408	380	0
25	25890	394	65.41791045	447	307	408	380	0
25	25920	394	65.41791045	447	307	408	380	0
25	25950	393.5	65.41791045	447	307	408	379	0
25	25980	393.5	65.41791045	447	307	408	379	0
25	26010	393.5	65.41791045	448	306	408	379	0
25	26040	393.5	65.41791045	448	305	408	379	0
25	26070	393.5	65.41791045	448	305	408	379	0
25	26100	393.5	65.41791045	449	305	408	379	0
25	26130	393.5	65.41791045	449	305	408	379	0
25	26160	393	65.41791045	449	305	408	378	0
25	26190	392.5	65.41791045	450	305	407	378	0
25	26220	392.5	65.41791045	450	304	407	378	0
25	26250	392.5	65.41791045	450	304	407	378	0
25	26280	392.5	65.41791045	451	304	407	378	0
25	26310	392.5	65.41791045	451	304	407	378	0
25	26340	392.5	65.41791045	451	303	407	378	0
25	26370	392.5	65.41791045	451	303	407	378	0
25	26400	392	65.41791045	451	303	406	378	0
25	26430	392	65.41791045	451	303	406	378	0
25	26460	391.5	65.41791045	451	302	406	377	0
25	26490	391.5	65.41791045	451	302	406	377	0
25	26520	391.5	65.41791045	451	302	406	377	0
25	26550	391.5	65.41791045	451	301	406	377	0
25	26580	391.5	65.41791045	451	301	406	377	0
25	26610	390.5	65.41791045	451	301	405	376	0
25	26640	390.5	65.41791045	451	301	405	376	0
25	26670	390.5	65.41791045	451	301	405	376	0
25	26700	390.5	65.41791045	451	300	405	376	0
25	26730	390	65.41791045	451	300	404	376	0
25	26760	389.5	65.41791045	451	300	404	375	0
25	26790	389.5	65.41791045	452	300	404	375	0
25	26820	389	65.41791045	453	299	403	375	0
25	26850	389	65.41791045	453	299	403	375	0
25	26880	389	65.41791045	453	299	403	375	0
25	26910	388.5	65.41791045	453	299	403	374	0
25	26940	388	65.41791045	453	299	402	374	0
25	26970	388	65.41791045	454	298	402	374	0
25	27000	387.5	65.41791045	454	298	401	374	0
25	27030	387.5	65.41791045	454	297	401	374	0
25	27060	387.5	65.41791045	455	297	401	374	0
25	27090	387	65.41791045	455	297	401	373	0
25	27120	387	65.41791045	456	297	401	373	0
25	27150	387	65.41791045	457	297	401	373	0
25	27180	386.5	65.41791045	457	296	400	373	0
25	27210	386.5	65.41791045	457	296	400	373	0
25	27240	386	65.41791045	457	295	400	372	0
25	27270	386	65.41791045	457	295	400	372	0
25	27300	386	65.41791045	457	295	400	372	0
25	27330	385.5	65.41791045	457	295	399	372	0
25	27360	385.5	65.41791045	457	294	399	372	0
25	27390	385	65.41791045	457	294	399	371	0
25	27420	384.5	65.41791045	457	293	398	371	0
25	27450	384.5	65.41791045	457	293	398	371	0
25	27480	384.5	65.41791045	457	293	398	371	0
25	27510	384	65.41791045	456	293	398	370	0
25	27540	383.5	65.41791045	455	292	397	370	0
25	27570	383.5	65.41791045	455	292	397	370	0
25	27600	383.5	65.41791045	454	292	397	370	0
25	27630	383.5	65.41791045	453	292	397	370	0
25	27660	383	65.41791045	451	291	397	369	0
25	27690	382.5	65.41791045	449	291	396	369	0
25	27720	382.5	65.41791045	447	291	396	369	0
25	27750	382	65.41791045	445	291	396	368	0
25	27780	382	65.41791045	444	290	396	368	0
25	27810	382	65.41791045	441	289	396	368	0
25	27840	382	65.41791045	439	289	396	368	0
25	27870	381.5	65.41791045	435	289	395	368	0
25	27900	381	65.41791045	434	289	395	367	0
25	27930	381	65.41791045	431	289	395	367	0
25	27960	381	65.41791045	429	288	395	367	0
25	27990	380.5	65.41791045	426	288	395	366	0
25	28020	380	65.41791045	425	288	394	366	0
25	28050	380	65.41791045	423	287	394	366	0
25	28080	380	65.41791045	423	287	394	366	0
25	28110	380	65.41791045	422	287	394	366	0
25	28140	379.5	65.41791045	421	287	394	365	0
25	28170	379	65.41791045	419	287	393	365	0
25	28200	379	65.41791045	418	286	393	365	0
25	28230	379	65.41791045	417	286	393	365	0
25	28260	379	65.41791045	416	285	393	365	0
25	28290	378.5	65.41791045	413	285	393	364	0
25	28320	378	65.41791045	413	285	392	364	0
25	28350	378	65.41791045	412	284	392	364	0
25	28380	377.5	65.41791045	411	284	392	363	0
25	28410	377.5	65.41791045	409	284	392	363	0
25	28440	377	65.41791045	408	284	391	363	0
25	28470	376.5	65.41791045	407	283	391	362	0
25	28500	376.5	65.41791045	406	283	391	362	0
25	28530	376.5	65.41791045	405	283	391	362	0
25	28560	375.5	65.41791045	405	283	390	361	0
25	28590	375.5	65.41791045	404	283	390	361	0
25	28620	375.5	65.41791045	403	282	390	361	0
25	28650	374.5	65.41791045	402	281	389	360	0
25	28680	374.5	65.41791045	402	281	389	360	0
25	28710	374	65.41791045	401	281	388	360	0
25	28740	374	65.41791045	400	280	388	360	0
25	28770	373.5	65.41791045	399	280	388	359	0
25	28800	373	65.41791045	399	280	387	359	0
25	28830	373	65.41791045	398	280	387	359	0
25	28860	373	65.41791045	397	279	387	359	0
25	28890	372.5	65.41791045	397	279	387	358	0
25	28920	372	65.41791045	397	279	386	358	0
25	28950	372	65.41791045	396	279	386	358	0
25	28980	372	65.41791045	395	279	386	358	0
25	29010	371	65.41791045	395	278	385	357	0
25	29040	371	65.41791045	395	277	385	357	0
25	29070	371	65.41791045	394	277	385	357	0
25	29100	370	65.41791045	394	277	384	356	0
25	29130	370	65.41791045	393	277	384	356	0
25	29160	370	65.41791045	393	276	384	356	0
25	29190	369	65.41791045	393	276	383	355	0
25	29220	369	65.41791045	393	276	383	355	0
25	29250	368.5	65.41791045	392	276	382	355	0
25	29280	368	65.41791045	391	275	382	354	0
25	29310	368	65.41791045	391	275	382	354	0
25	29340	367.5	65.41791045	390	275	381	354	0
25	29370	367	65.41791045	390	275	381	353	0
25	29400	366.5	65.41791045	390	275	380	353	0
25	29430	366	65.41791045	389	274	380	352	0
25	29460	365.5	65.41791045	389	273	379	352	0
25	29490	365.5	65.41791045	389	273	379	352	0
25	29520	365	65.41791045	388	273	379	351	0
25	29550	365	65.41791045	387	272	379	351	0
25	29580	364.5	65.41791045	387	272	378	351	0
25	29610	364.5	65.41791045	387	272	378	351	0
25	29640	364	65.41791045	387	271	378	350	0
25	29670	364	65.41791045	386	271	378	350	0
25	29700	363.5	65.41791045	386	271	377	350	0
25	29730	363.5	65.41791045	385	271	377	350	0
25	29760	363	65.41791045	385	271	377	349	0
25	29790	363	65.41791045	385	271	377	349	0
25	29820	363	65.41791045	384	270	377	349	0
25	29850	362	65.41791045	383	270	376	348	0
25	29880	362	65.41791045	383	269	376	348	0
25	29910	361.5	65.41791045	383	269	375	348	0
25	29940	361	65.41791045	383	269	375	347	0
25	29970	361	65.41791045	382	269	375	347	0
25	30000	360.5	65.41791045	382	268	374	347	0
25	30030	360.5	65.41791045	382	268	374	347	0
25	30060	359.5	65.41791045	381	267	373	346	0
25	30090	359.5	65.41791045	381	267	373	346	0
25	30120	359	65.41791045	381	266	372	346	0
25	30150	358.5	65.41791045	380	266	372	345	0
25	30180	358	65.41791045	379	265	371	345	0
25	30210	358	65.41791045	379	265	371	345	0
25	30240	357.5	65.41791045	378	265	371	344	0
25	30270	357.5	65.41791045	378	265	371	344	0
25	30300	357	65.41791045	378	264	370	344	0
25	30330	357	65.41791045	377	264	370	344	0
25	30360	356.5	65.41791045	377	263	370	343	0
25	30390	356	65.41791045	377	263	369	343	0
25	30420	355.5	65.41791045	376	263	369	342	0
25	30450	355.5	65.41791045	375	263	369	342	0
25	30480	355	65.41791045	375	262	368	342	0
25	30510	354.5	65.41791045	375	262	368	341	0
25	30540	354	65.41791045	374	261	367	341	0
25	30570	354	65.41791045	374	261	367	341	0
25	30600	353.5	65.41791045	374	261	367	340	0
25	30630	353	65.41791045	373	261	366	340	0
25	30660	352.5	65.41791045	372	261	366	339	0
25	30690	352.5	65.41791045	371	261	366	339	0
25	30720	351.5	65.41791045	371	260	365	338	0
25	30750	351.5	65.41791045	371	260	365	338	0
25	30780	351	65.41791045	371	260	364	338	0
25	30810	350.5	65.41791045	370	260	364	337	0
25	30840	350.5	65.41791045	369	260	364	337	0
25	30870	350	65.41791045	369	260	363	337	0
25	30900	349.5	65.41791045	368	259	363	336	0
25	30930	349.5	65.41791045	368	259	363	336	0
25	30960	348.5	65.41791045	368	259	362	335	0
25	30990	348.5	65.41791045	367	259	362	335	0
25	31020	348	65.41791045	367	259	361	335	0
25	31050	347.5	65.41791045	366	259	361	334	0
25	31080	347.5	65.41791045	366	259	361	334	0
25	31110	347	65.41791045	365	259	360	334	0
25	31140	347	65.41791045	365	258	360	334	0
25	31170	346.5	65.41791045	365	258	360	333	0
25	31200	346	65.41791045	364	258	359	333	0
25	31230	346	65.41791045	363	258	359	333	0
25	31260	345	65.41791045	362	257	358	332	0
25	31290	345	65.41791045	362	257	358	332	0
25	31320	344.5	65.41791045	362	257	358	331	0
25	31350	344	65.41791045	361	257	357	331	0
25	31380	344	65.41791045	361	257	357	331	0
25	31410	343.5	65.41791045	361	257	356	331	0
25	31440	343	65.41791045	361	257	356	330	0
25	31470	343	65.41791045	360	257	356	330	0
25	31500	343	65.41791045	359	256	356	330	0
25	31530	342	65.41791045	358	256	355	329	0
25	31560	342	65.41791045	358	256	355	329	0
25	31590	342	65.41791045	357	256	355	329	0
25	31620	341.5	65.41791045	357	256	354	329	0
25	31650	341	65.41791045	357	256	354	328	0
25	31680	340.5	65.41791045	357	255	353	328	0
25	31710	340	65.41791045	356	255	353	327	0
25	31740	339.5	65.41791045	355	255	352	327	0
25	31770	339	65.41791045	355	255	351	327	0
25	31800	338.5	65.41791045	355	255	351	326	0
25	31830	338	65.41791045	354	255	350	326	0
25	31860	338	65.41791045	354	255	350	326	0
25	31890	337	65.41791045	353	254	349	325	0
25	31920	337	65.41791045	353	253	349	325	0
25	31950	336	65.41791045	353	253	348	324	0
25	31980	336	65.41791045	353	253	348	324	0
25	32010	335	65.41791045	352	253	347	323	0
25	32040	335	65.41791045	351	253	347	323	0
25	32070	334	65.41791045	351	253	346	322	0
25	32100	334	65.41791045	351	253	346	322	0
25	32130	333.5	65.41791045	350	252	345	322	0
25	32160	333	65.41791045	350	252	345	321	0
25	32190	332.5	65.41791045	349	252	344	321	0
25	32220	332	65.41791045	349	252	344	320	0
25	32250	332	65.41791045	349	251	344	320	0
25	32280	331.5	65.41791045	348	251	343	320	0
25	32310	331.5	65.41791045	347	251	343	320	0
25	32340	330.5	65.41791045	347	251	342	319	0
25	32370	330.5	65.41791045	346	250	342	319	0
25	32400	329.5	65.41791045	346	249	341	318	0
25	32430	329.5	65.41791045	345	249	341	318	0
25	32460	329	65.41791045	345	249	340	318	0
25	32490	328.5	65.41791045	344	249	340	317	0
25	32520	328	65.41791045	343	249	339	317	0
25	32550	327.5	65.41791045	343	249	339	316	0
25	32580	327.5	65.41791045	343	248	339	316	0
25	32610	326.5	65.41791045	343	248	338	315	0
25	32640	326.5	65.41791045	343	248	338	315	0
25	32670	326	65.41791045	342	247	337	315	0
25	32700	325.5	65.41791045	341	247	337	314	0
25	32730	325	65.41791045	341	247	336	314	0
25	32760	324.5	65.41791045	341	247	336	313	0
25	32790	324	65.41791045	341	247	335	313	0
25	32820	323.5	65.41791045	341	246	335	312	0
25	32850	323.5	65.41791045	340	246	335	312	0
25	32880	323	65.41791045	339	245	334	312	0
25	32910	323	65.41791045	339	245	334	312	0
25	32940	322	65.41791045	339	245	333	311	0
25	32970	322	65.41791045	338	245	333	311	0
25	33000	322	65.41791045	338	245	333	311	0
25	33030	321	65.41791045	338	245	332	310	0
25	33060	320.5	65.41791045	337	244	332	309	0
25	33090	320	65.41791045	337	244	331	309	0
25	33120	319.5	65.41791045	337	244	331	308	0
25	33150	319	65.41791045	336	244	330	308	0
25	33180	318	65.41791045	335	243	329	307	0
25	33210	317.5	65.41791045	335	243	329	306	0
25	33240	317	65.41791045	335	243	328	306	0
25	33270	316.5	65.41791045	335	242	328	305	0
25	33300	316	65.41791045	334	242	327	305	0
25	33330	316	65.41791045	334	241	327	305	0
25	33360	315.5	65.41791045	334	241	327	304	0
25	33390	315	65.41791045	333	241	326	304	0
25	33420	315	65.41791045	333	241	326	304	0
25	33450	315	65.41791045	333	240	326	304	0
25	33480	314	65.41791045	332	240	325	303	0
25	33510	314	65.41791045	332	240	325	303	0
25	33540	313.5	65.41791045	331	240	324	303	0
25	33570	313	65.41791045	331	240	324	302	0
25	33600	313	65.41791045	331	240	324	302	0
25	33630	313	65.41791045	330	240	324	302	0
25	33660	312	65.41791045	330	240	323	301	0
25	33690	312	65.41791045	330	240	323	301	0
25	33720	311.5	65.41791045	329	240	322	301	0
25	33750	311	65.41791045	328	240	322	300	0
25	33780	311	65.41791045	328	240	322	300	0
25	33810	310	65.41791045	328	240	321	299	0
25	33840	310	65.41791045	328	241	321	299	0
25	33870	309.5	65.41791045	327	240	320	299	0
25	33900	309	65.41791045	327	240	320	298	0
25	33930	309	65.41791045	326	240	320	298	0
25	33960	309	65.41791045	326	239	320	298	0
25	33990	308.5	65.41791045	326	239	320	297	0
25	34020	308	65.41791045	326	239	319	297	0
25	34050	308	65.41791045	326	239	319	297	0
25	34080	308	65.41791045	326	238	319	297	0
25	34110	307.5	65.41791045	325	238	319	296	0
25	34140	307	65.41791045	325	238	318	296	0
25	34170	307	65.41791045	324	238	318	296	0
25	34200	307	65.41791045	324	238	318	296	0
25	34230	306.5	65.41791045	323	238	317	296	0
25	34260	306	65.41791045	322	237	317	295	0
25	34290	306	65.41791045	322	237	317	295	0
25	34320	305.5	65.41791045	322	236	316	295	0
25	34350	305.5	65.41791045	322	236	316	295	0
25	34380	305	65.41791045	321	236	316	294	0
25	34410	304.5	65.41791045	320	236	315	294	0
25	34440	304.5	65.41791045	320	236	315	294	0
25	34470	303.5	65.41791045	320	236	314	293	0
25	34500	303.5	65.41791045	320	235	314	293	0
25	34530	303	65.41791045	319	235	314	292	0
25	34560	302.5	65.41791045	319	234	313	292	0
25	34590	302.5	65.41791045	319	234	313	292	0
25	34620	301.5	65.41791045	319	234	312	291	0
25	34650	301.5	65.41791045	320	234	312	291	0
25	34680	301	65.41791045	320	233	312	290	0
25	34710	300.5	65.41791045	320	233	311	290	0
25	34740	300.5	65.41791045	321	232	311	290	0
25	34770	300	65.41791045	321	232	311	289	0
25	34800	299.5	65.41791045	322	232	310	289	0
25	34830	299.5	65.41791045	323	231	310	289	0
25	34860	299.5	65.41791045	324	230	310	289	0
25	34890	299.5	65.41791045	325	230	310	289	0
25	34920	299	65.41791045	326	230	310	288	0
25	34950	299	65.41791045	326	230	310	288	0
25	34980	299	65.41791045	328	229	310	288	0
25	35010	299	65.41791045	329	229	310	288	0
25	35040	298.5	65.41791045	330	229	309	288	0
25	35070	298	65.41791045	331	228	309	287	0
25	35100	298	65.41791045	332	228	309	287	0
25	35130	298	65.41791045	332	228	309	287	0
25	35160	298	65.41791045	334	228	309	287	0
25	35190	297.5	65.41791045	335	227	309	286	0
25	35220	297	65.41791045	336	226	308	286	0
25	35250	297	65.41791045	336	226	308	286	0
25	35280	297	65.41791045	336	226	308	286	0
25	35310	296.5	65.41791045	337	225	308	285	0
25	35340	296.5	65.41791045	338	225	308	285	0
25	35370	296.5	65.41791045	338	225	308	285	0
25	35400	296	65.41791045	339	224	308	284	0
25	35430	296	65.41791045	340	224	308	284	0
25	35460	295.5	65.41791045	340	224	307	284	0
25	35490	295.5	65.41791045	340	224	307	284	0
25	35520	295	65.41791045	341	223	307	283	0
25	35550	295	65.41791045	341	223	307	283	0
25	35580	295	65.41791045	342	222	307	283	0
25	35610	295	65.41791045	342	222	307	283	0
25	35640	295	65.41791045	343	222	307	283	0
25	35670	294	65.41791045	343	222	306	282	0
25	35700	294	65.41791045	344	222	306	282	0
25	35730	294	65.41791045	344	222	306	282	0
25	35760	294	65.41791045	344	221	306	282	1
25	35790	294	65.41791045	345	221	306	282	0
25	35820	294	65.41791045	346	221	306	282	0
25	35850	294	65.41791045	346	221	306	282	0
25	35880	294	65.41791045	346	221	306	282	0
25	35910	294	65.41791045	346	221	306	282	0
25	35940	293.5	65.41791045	346	220	306	281	0
25	35970	293.5	65.41791045	347	220	306	281	0
25	36000	293.5	65.41791045	347	220	306	281	0
25	36030	293	65.41791045	347	220	305	281	0
25	36060	293	65.41791045	348	220	305	281	0
25	36090	293	65.41791045	348	220	305	281	0
25	36120	293	65.41791045	348	220	305	281	0
25	36150	293	65.41791045	348	220	305	281	0
25	36180	293	65.41791045	349	220	305	281	0
25	36210	293.5	65.41791045	349	220	306	281	0
25	36240	293.5	65.41791045	350	220	306	281	0
25	36270	293.5	65.41791045	350	219	306	281	0
25	36300	293.5	65.41791045	351	219	306	281	0
25	36330	293.5	65.41791045	352	219	306	281	0
25	36360	293.5	65.41791045	352	219	306	281	0
25	36390	293.5	65.41791045	353	219	306	281	0
25	36420	293.5	65.41791045	354	218	306	281	0
25	36450	293.5	65.41791045	354	218	306	281	0
25	36480	293.5	65.41791045	354	218	306	281	0
25	36510	293.5	65.41791045	354	218	306	281	0
25	36540	293.5	65.41791045	354	218	306	281	0
25	36570	293.5	65.41791045	354	218	306	281	0
25	36600	293.5	65.41791045	354	217	306	281	0
25	36630	293.5	65.41791045	354	217	306	281	0
25	36660	293.5	65.41791045	354	216	306	281	0
25	36690	293	65.41791045	354	216	305	281	0
25	36720	293	65.41791045	354	216	305	281	0
25	36750	293	65.41791045	354	215	305	281	0
25	36780	293	65.41791045	354	215	305	281	0
25	36810	293	65.41791045	355	215	305	281	0
25	36840	293	65.41791045	355	215	305	281	0
25	36870	293	65.41791045	355	214	305	281	0
25	36900	293	65.41791045	356	214	305	281	0
25	36930	292.5	65.41791045	356	214	305	280	0
25	36960	292.5	65.41791045	357	214	305	280	0
25	36990	292.5	65.41791045	358	214	305	280	0
25	37020	293	65.41791045	358	214	305	281	0
25	37050	293	65.41791045	359	214	305	281	0
25	37080	293	65.41791045	359	214	305	281	0
25	37110	293	65.41791045	359	214	305	281	0
25	37140	293	65.41791045	359	214	305	281	0
25	37170	293	65.41791045	359	214	305	281	0
25	37200	293.5	65.41791045	359	214	306	281	0
25	37230	293.5	65.41791045	359	214	306	281	0
25	37260	293.5	65.41791045	359	215	306	281	0
25	37290	293.5	65.41791045	359	216	306	281	0
25	37320	293.5	65.41791045	359	217	306	281	0
25	37350	293.5	65.41791045	359	224	306	281	0
25	37380	293.5	65.41791045	359	225	306	281	0
25	37410	293.5	65.41791045	359	226	306	281	0
25	37440	293.5	65.41791045	358	227	306	281	0
25	37470	293.5	65.41791045	358	228	306	281	0
25	37500	293.5	65.41791045	358	228	306	281	0
25	37530	293.5	65.41791045	358	228	306	281	0
25	37560	293.5	65.41791045	358	229	306	281	0
25	37590	293.5	65.41791045	358	229	306	281	0
25	37620	293.5	65.41791045	358	229	306	281	0
25	37650	293.5	65.41791045	357	230	306	281	0
25	37680	293.5	65.41791045	356	230	306	281	0
25	37710	293	65.41791045	356	230	305	281	0
25	37740	293	65.41791045	356	230	305	281	0
25	37770	293	65.41791045	356	231	305	281	0
25	37800	293	65.41791045	356	232	305	281	0
25	37830	292.5	65.41791045	356	232	305	280	0
25	37860	292.5	65.41791045	356	232	305	280	0
25	37890	292.5	65.41791045	356	233	305	280	0
25	37920	292.5	65.41791045	356	233	305	280	0
25	37950	292.5	65.41791045	355	233	305	280	0
25	37980	292.5	65.41791045	355	233	305	280	0
25	38010	292.5	65.41791045	354	234	305	280	0
25	38040	292	65.41791045	353	234	304	280	0
25	38070	292	65.41791045	352	235	304	280	0
25	38100	292	65.41791045	350	235	304	280	0
25	38130	292	65.41791045	349	236	304	280	0
25	38160	292	65.41791045	348	236	304	280	0
25	38190	292.5	65.41791045	348	236	304	281	0
25	38220	292.5	65.41791045	347	236	304	281	0
25	38250	292.5	65.41791045	346	236	304	281	0
25	38280	292.5	65.41791045	346	236	304	281	0
25	38310	292.5	65.41791045	346	236	304	281	0
25	38340	292.5	65.41791045	346	236	304	281	0
25	38370	292.5	65.41791045	345	234	304	281	0
25	38400	292.5	65.41791045	345	232	304	281	0
25	38430	292	65.41791045	344	231	303	281	0
25	38460	292	65.41791045	344	228	303	281	0
25	38490	292	65.41791045	344	227	303	281	0
25	38520	292	65.41791045	345	226	303	281	0
25	38550	292	65.41791045	345	225	303	281	0
25	38580	292	65.41791045	346	224	303	281	0
25	38610	292	65.41791045	346	223	303	281	0
25	38640	292	65.41791045	346	222	303	281	0
25	38670	292.5	65.41791045	347	221	304	281	0
25	38700	293	65.41791045	347	220	304	282	0
25	38730	293	65.41791045	347	220	304	282	0
25	38760	293	65.41791045	348	220	304	282	0
25	38790	293	65.41791045	349	220	304	282	0
25	38820	293	65.41791045	350	220	304	282	0
25	38850	293.5	65.41791045	350	221	305	282	0
25	38880	293.5	65.41791045	351	222	305	282	0
25	38910	293.5	65.41791045	352	222	305	282	0
25	38940	293.5	65.41791045	352	222	305	282	0
25	38970	293.5	65.41791045	352	222	305	282	0
25	39000	293.5	65.41791045	352	222	305	282	0
25	39030	294	65.41791045	352	223	305	283	0
25	39060	294	65.41791045	352	224	305	283	0
25	39090	294	65.41791045	352	225	305	283	0
25	39120	294.5	65.41791045	352	226	306	283	0
25	39150	294.5	65.41791045	352	227	306	283	0
25	39180	294.5	65.41791045	352	227	306	283	0
25	39210	294.5	65.41791045	351	227	306	283	0
25	39240	294.5	65.41791045	351	226	306	283	0
25	39270	295	65.41791045	351	226	306	284	0
25	39300	295	65.41791045	350	226	306	284	0
25	39330	295	65.41791045	350	225	306	284	0
25	39360	295	65.41791045	350	224	306	284	0
25	39390	295	65.41791045	349	223	306	284	0
25	39420	295.5	65.41791045	348	222	307	284	0
25	39450	295.5	65.41791045	347	222	307	284	0
25	39480	295.5	65.41791045	346	222	307	284	0
25	39510	295.5	65.41791045	344	221	307	284	0
25	39540	295.5	65.41791045	338	221	307	284	0
25	39570	295.5	65.41791045	333	221	307	284	0
25	39600	295.5	65.41791045	332	221	307	284	0
25	39630	295.5	65.41791045	332	221	307	284	0
25	39660	295.5	65.41791045	332	221	307	284	0
25	39690	295.5	65.41791045	332	221	307	284	0
25	39720	295	65.41791045	332	221	306	284	0
25	39750	295	65.41791045	332	221	306	284	0
25	39780	295	65.41791045	332	221	306	284	0
25	39810	295	65.41791045	332	221	306	284	0
25	39840	294.5	65.41791045	332	221	306	283	0
25	39870	294.5	65.41791045	332	221	306	283	0
25	39900	294	65.41791045	332	221	305	283	0
25	39930	294	65.41791045	332	221	305	283	0
25	39960	294	65.41791045	331	221	305	283	0
25	39990	294	65.41791045	330	221	305	283	0
25	40020	294	65.41791045	328	221	305	283	0
25	40050	293.5	65.41791045	326	221	304	283	0
25	40080	293.5	65.41791045	324	222	304	283	0
25	40110	293	65.41791045	321	222	304	282	0
25	40140	293	65.41791045	319	222	304	282	0
25	40170	293	65.41791045	316	222	304	282	0
25	40200	292.5	65.41791045	314	222	303	282	0
25	40230	292.5	65.41791045	312	222	303	282	0
25	40260	292	65.41791045	310	222	303	281	0
25	40290	291.5	65.41791045	308	222	302	281	0
25	40320	291	65.41791045	307	222	301	281	0
25	40350	290.5	65.41791045	305	221	301	280	0
25	40380	290	65.41791045	305	221	300	280	0
25	40410	289.5	65.41791045	304	221	300	279	0
25	40440	289	65.41791045	303	220	299	279	0
25	40470	288.5	65.41791045	302	220	299	278	0
25	40500	288	65.41791045	302	220	298	278	0
25	40530	287.5	65.41791045	301	220	298	277	0
25	40560	287	65.41791045	300	219	297	277	0
25	40590	287	65.41791045	300	219	297	277	0
25	40620	286	65.41791045	299	219	296	276	0
25	40650	286	65.41791045	299	219	296	276	0
25	40680	285.5	65.41791045	298	219	296	275	0
25	40710	285	65.41791045	298	219	295	275	0
25	40740	285	65.41791045	298	218	295	275	0
25	40770	285	65.41791045	297	218	295	275	0
25	40800	284	65.41791045	296	218	294	274	0
25	40830	284	65.41791045	296	218	294	274	0
25	40860	283.5	65.41791045	296	218	293	274	0
25	40890	283	65.41791045	295	218	293	273	0
25	40920	283	65.41791045	294	217	293	273	0
25	40950	283	65.41791045	294	217	293	273	0
25	40980	282	65.41791045	294	217	292	272	0
25	41010	282	65.41791045	293	216	292	272	0
25	41040	282	65.41791045	292	216	292	272	0
25	41070	281.5	65.41791045	292	216	291	272	0
25	41100	281	65.41791045	292	215	291	271	0
25	41130	281	65.41791045	292	215	291	271	0
25	41160	280.5	65.41791045	292	214	290	271	0
25	41190	280	65.41791045	291	214	290	270	0
25	41220	280	65.41791045	291	214	290	270	0
25	41250	280	65.41791045	291	214	290	270	0
25	41280	279	65.41791045	291	213	289	269	0
25	41310	279	65.41791045	290	213	289	269	0
25	41340	279	65.41791045	290	212	289	269	0
25	41370	278	65.41791045	290	212	288	268	0
25	41400	278	65.41791045	289	212	288	268	0
25	41430	277.5	65.41791045	288	211	288	267	0
25	41460	277	65.41791045	288	211	287	267	0
25	41490	277	65.41791045	288	210	287	267	0
25	41520	276.5	65.41791045	288	210	287	266	0
25	41550	276	65.41791045	287	210	286	266	0
25	41580	276	65.41791045	287	210	286	266	0
25	41610	276	65.41791045	287	210	286	266	0
25	41640	276	65.41791045	287	209	286	266	0
25	41670	275.5	65.41791045	286	209	286	265	0
25	41700	275.5	65.41791045	286	209	286	265	0
25	41730	275	65.41791045	286	209	285	265	0
25	41760	275	65.41791045	285	209	285	265	0
25	41790	275	65.41791045	285	209	285	265	0
25	41820	274.5	65.41791045	285	208	285	264	0
25	41850	274.5	65.41791045	284	208	285	264	0
25	41880	273.5	65.41791045	284	208	284	263	0
25	41910	273.5	65.41791045	284	208	284	263	0
25	41940	273.5	65.41791045	284	208	284	263	0
25	41970	272.5	65.41791045	284	208	283	262	0
25	42000	272.5	65.41791045	284	208	283	262	0
25	42030	272.5	65.41791045	284	208	283	262	0
25	42060	272.5	65.41791045	284	208	283	262	0
25	42090	272	65.41791045	284	208	282	262	0
25	42120	272	65.41791045	284	208	282	262	0
25	42150	271.5	65.41791045	284	208	282	261	0
25	42180	271.5	65.41791045	284	207	282	261	0
25	42210	271.5	65.41791045	284	207	282	261	0
25	42240	271.5	65.41791045	284	206	282	261	0
25	42270	271	65.41791045	284	206	281	261	0
25	42300	270.5	65.41791045	284	205	281	260	0
25	42330	270.5	65.41791045	284	205	281	260	0
25	42360	270	65.41791045	284	204	280	260	0
25	42390	269.5	65.41791045	284	204	280	259	0
25	42420	269.5	65.41791045	284	204	280	259	0
25	42450	269	65.41791045	284	204	279	259	0
25	42480	268.5	65.41791045	284	204	279	258	0
25	42510	268.5	65.41791045	284	204	279	258	0
25	42540	268.5	65.41791045	284	203	279	258	0
25	42570	268	65.41791045	284	202	278	258	0
25	42600	267.5	65.41791045	285	202	278	257	0
25	42630	267.5	65.41791045	285	202	278	257	0
25	42660	267	65.41791045	286	201	277	257	0
25	42690	266.5	65.41791045	286	201	277	256	0
25	42720	266.5	65.41791045	286	201	277	256	0
25	42750	266	65.41791045	286	201	276	256	0
25	42780	266	65.41791045	287	200	276	256	0
25	42810	265.5	65.41791045	287	200	276	255	0
25	42840	265.5	65.41791045	287	200	276	255	0
25	42870	265	65.41791045	288	200	275	255	0
25	42900	264.5	65.41791045	288	199	275	254	0
25	42930	264.5	65.41791045	289	199	275	254	0
25	42960	263.5	65.41791045	291	198	274	253	0
25	42990	263.5	65.41791045	292	198	274	253	0
25	43020	263.5	65.41791045	294	198	274	253	0
25	43050	263.5	65.41791045	295	198	274	253	0
25	43080	262.5	65.41791045	296	198	273	252	0
25	43110	262.5	65.41791045	297	197	273	252	0
25	43140	262.5	65.41791045	298	197	273	252	0
25	43170	262.5	65.41791045	299	197	273	252	0
25	43200	262	65.41791045	300	196	273	251	0
25	43230	262	65.41791045	301	196	273	251	0
25	43260	261.5	65.41791045	302	196	272	251	0
25	43290	261.5	65.41791045	302	196	272	251	0
25	43320	261	65.41791045	302	196	272	250	0
25	43350	261	65.41791045	303	195	272	250	0
25	43380	261	65.41791045	304	194	272	250	0
25	43410	261	65.41791045	304	194	272	250	0
25	43440	261	65.41791045	304	194	272	250	0
25	43470	261	65.41791045	305	194	272	250	0
25	43500	260.5	65.41791045	306	193	271	250	0
25	43530	260	65.41791045	306	193	271	249	0
25	43560	260	65.41791045	306	193	271	249	0
25	43590	260	65.41791045	306	193	271	249	0
25	43620	260	65.41791045	307	193	271	249	0
25	43650	260	65.41791045	307	193	271	249	0
25	43680	259	65.41791045	308	193	270	248	0
25	43710	259	65.41791045	308	193	270	248	0
25	43740	259	65.41791045	308	193	270	248	0
25	43770	259	65.41791045	308	193	270	248	0
25	43800	259	65.41791045	308	193	270	248	0
25	43830	259	65.41791045	308	193	270	248	0
25	43860	259	65.41791045	308	193	270	248	0
25	43890	259	65.41791045	308	193	270	248	0
25	43920	258.5	65.41791045	309	193	270	247	0
25	43950	258	65.41791045	309	194	269	247	0
25	43980	258	65.41791045	309	194	269	247	0
25	44010	258	65.41791045	310	195	269	247	0
25	44040	258	65.41791045	310	196	269	247	0
25	44070	258	65.41791045	310	197	269	247	0
25	44100	258	65.41791045	310	198	269	247	0
25	44130	258	65.41791045	310	199	269	247	0
25	44160	258	65.41791045	310	200	269	247	0
25	44190	258	65.41791045	310	203	269	247	0
25	44220	257	65.41791045	311	204	268	246	0
25	44250	257	65.41791045	311	205	268	246	0
25	44280	257	65.41791045	311	205	268	246	0
25	44310	257	65.41791045	312	206	268	246	0
25	44340	257	65.41791045	312	207	268	246	0
25	44370	257	65.41791045	312	208	268	246	0
25	44400	257.5	65.41791045	312	209	268	247	0
25	44430	257.5	65.41791045	312	210	268	247	0
25	44460	257.5	65.41791045	313	210	268	247	0
25	44490	257.5	65.41791045	313	210	268	247	0
25	44520	257.5	65.41791045	314	210	268	247	0
25	44550	257.5	65.41791045	314	211	268	247	0
25	44580	257.5	65.41791045	314	212	268	247	0
25	44610	257.5	65.41791045	314	213	268	247	0
25	44640	257.5	65.41791045	315	213	268	247	0
25	44670	257.5	65.41791045	315	214	268	247	0
25	44700	257.5	65.41791045	315	214	268	247	0
25	44730	257.5	65.41791045	315	215	268	247	0
25	44760	258	65.41791045	316	216	269	247	0
25	44790	258.5	65.41791045	316	216	269	248	0
25	44820	258.5	65.41791045	316	216	269	248	0
25	44850	258.5	65.41791045	316	216	269	248	0
25	44880	258.5	65.41791045	316	217	269	248	0
25	44910	259	65.41791045	316	217	270	248	0
25	44940	259	65.41791045	317	217	270	248	0
25	44970	259.5	65.41791045	317	218	270	249	0
25	45000	259.5	65.41791045	318	218	270	249	0
25	45030	259.5	65.41791045	318	218	270	249	0
25	45060	260.5	65.41791045	318	218	271	250	0
25	45090	260.5	65.41791045	318	218	271	250	0
25	45120	260.5	65.41791045	319	218	271	250	0
25	45150	260.5	65.41791045	319	219	271	250	0
25	45180	260.5	65.41791045	319	219	271	250	0
25	45210	260.5	65.41791045	319	219	271	250	0
25	45240	260.5	65.41791045	320	219	271	250	0
25	45270	261.5	65.41791045	320	218	272	251	0
25	45300	261.5	65.41791045	320	218	272	251	0
25	45330	261.5	65.41791045	320	218	272	251	0
25	45360	261.5	65.41791045	320	218	272	251	0
25	45390	261.5	65.41791045	321	217	272	251	0
25	45420	262.5	65.41791045	322	217	273	252	0
25	45450	262.5	65.41791045	322	216	273	252	0
25	45480	262.5	65.41791045	322	216	273	252	0
25	45510	262.5	65.41791045	323	216	273	252	0
25	45540	263	65.41791045	324	215	274	252	0
25	45570	263	65.41791045	324	214	274	252	0
25	45600	263.5	65.41791045	324	214	274	253	0
25	45630	263.5	65.41791045	325	214	274	253	0
25	45660	263.5	65.41791045	326	213	274	253	0
25	45690	264	65.41791045	326	213	275	253	0
25	45720	264.5	65.41791045	327	212	275	254	0
25	45750	264.5	65.41791045	327	212	275	254	0
25	45780	264.5	65.41791045	328	211	275	254	0
25	45810	265	65.41791045	328	210	276	254	0
25	45840	265	65.41791045	329	210	276	254	0
25	45870	265	65.41791045	330	210	276	254	0
25	45900	265.5	65.41791045	330	210	276	255	0
25	45930	265.5	65.41791045	330	210	276	255	0
25	45960	265.5	65.41791045	331	209	276	255	0
25	45990	266	65.41791045	331	209	277	255	0
25	46020	266	65.41791045	331	209	277	255	0
25	46050	266	65.41791045	331	209	277	255	0
25	46080	266.5	65.41791045	332	209	277	256	0
25	46110	266.5	65.41791045	332	209	277	256	0
25	46140	267	65.41791045	332	209	278	256	0
25	46170	267	65.41791045	332	209	278	256	0
25	46200	267	65.41791045	333	209	278	256	0
25	46230	267	65.41791045	334	209	278	256	0
25	46260	267.5	65.41791045	334	209	279	256	0
25	46290	268	65.41791045	334	209	279	257	0
25	46320	268	65.41791045	334	209	279	257	0
25	46350	268	65.41791045	334	209	279	257	0
25	46380	268	65.41791045	335	209	279	257	0
25	46410	268	65.41791045	335	208	279	257	0
25	46440	268	65.41791045	336	208	279	257	0
25	46470	268.5	65.41791045	336	208	280	257	0
25	46500	268.5	65.41791045	336	208	280	257	0
25	46530	269	65.41791045	336	208	280	258	0
25	46560	269	65.41791045	336	207	280	258	0
25	46590	269	65.41791045	337	206	280	258	0
25	46620	269.5	65.41791045	338	206	281	258	0
25	46650	269.5	65.41791045	338	206	281	258	0
25	46680	269.5	65.41791045	338	206	281	258	0
25	46710	270	65.41791045	338	206	281	259	0
25	46740	270	65.41791045	339	206	281	259	0
25	46770	270	65.41791045	339	207	281	259	0
25	46800	270.5	65.41791045	340	208	282	259	0
25	46830	270.5	65.41791045	340	209	282	259	0
25	46860	270.5	65.41791045	340	210	282	259	0
25	46890	270.5	65.41791045	340	210	282	259	0
25	46920	270.5	65.41791045	341	211	282	259	0
25	46950	270.5	65.41791045	341	212	282	259	0
25	46980	270.5	65.41791045	342	212	282	259	0
25	47010	271	65.41791045	342	211	282	260	0
25	47040	271	65.41791045	342	210	282	260	0
25	47070	271	65.41791045	343	210	282	260	0
25	47100	271	65.41791045	343	210	282	260	0
25	47130	271.5	65.41791045	343	210	283	260	0
25	47160	271.5	65.41791045	343	210	283	260	0
25	47190	271.5	65.41791045	344	210	283	260	0
25	47220	271.5	65.41791045	344	210	283	260	0
25	47250	271.5	65.41791045	344	209	283	260	0
25	47280	271.5	65.41791045	344	209	283	260	0
25	47310	271.5	65.41791045	344	209	283	260	0
25	47340	272	65.41791045	344	209	284	260	0
25	47370	272	65.41791045	345	209	284	260	0
25	47400	272	65.41791045	345	208	284	260	0
25	47430	272	65.41791045	345	208	284	260	0
25	47460	272	65.41791045	345	208	284	260	0
25	47490	272	65.41791045	345	208	284	260	0
25	47520	272	65.41791045	345	208	284	260	0
25	47550	272	65.41791045	346	208	284	260	0
25	47580	272	65.41791045	346	208	284	260	0
25	47610	272	65.41791045	346	208	284	260	0
25	47640	272	65.41791045	346	208	284	260	0
25	47670	272	65.41791045	346	208	284	260	0
25	47700	272	65.41791045	346	208	284	260	0
25	47730	272	65.41791045	346	208	284	260	0
25	47760	272	65.41791045	346	208	284	260	0
25	47790	272	65.41791045	346	209	284	260	0
25	47820	272	65.41791045	346	209	284	260	0
25	47850	272	65.41791045	346	210	284	260	0
25	47880	273	65.41791045	347	211	285	261	0
25	47910	273	65.41791045	347	212	285	261	0
25	47940	273	65.41791045	347	215	285	261	0
25	47970	273	65.41791045	347	217	285	261	0
25	48000	273	65.41791045	348	218	285	261	0
25	48030	273	65.41791045	348	220	285	261	0
25	48060	273	65.41791045	348	222	285	261	0
25	48090	273	65.41791045	348	223	285	261	0
25	48120	273	65.41791045	348	224	285	261	0
25	48150	273.5	65.41791045	348	225	285	262	0
25	48180	273.5	65.41791045	349	226	285	262	0
25	48210	274	65.41791045	349	227	286	262	0
25	48240	274	65.41791045	349	228	286	262	0
25	48270	274.5	65.41791045	350	229	286	263	0
25	48300	274.5	65.41791045	350	230	286	263	0
25	48330	275	65.41791045	350	231	287	263	0
25	48360	275	65.41791045	350	232	287	263	0
25	48390	275.5	65.41791045	350	233	287	264	0
25	48420	275.5	65.41791045	350	233	287	264	0
25	48450	275.5	65.41791045	351	234	287	264	0
25	48480	276	65.41791045	351	234	288	264	0
25	48510	276.5	65.41791045	351	235	288	265	0
25	48540	276.5	65.41791045	351	235	288	265	0
25	48570	276.5	65.41791045	351	236	288	265	0
25	48600	277.5	65.41791045	351	236	289	266	0
25	48630	277.5	65.41791045	351	236	289	266	0
25	48660	277.5	65.41791045	351	236	289	266	0
25	48690	278.5	65.41791045	351	236	290	267	0
25	48720	278.5	65.41791045	351	235	290	267	0
25	48750	278.5	65.41791045	351	235	290	267	0
25	48780	278.5	65.41791045	351	234	290	267	0
25	48810	279	65.41791045	351	234	291	267	0
25	48840	279.5	65.41791045	351	234	291	268	0
25	48870	279.5	65.41791045	351	233	291	268	0
25	48900	279.5	65.41791045	351	232	291	268	0
25	48930	280	65.41791045	351	231	292	268	0
25	48960	280.5	65.41791045	351	230	292	269	0
25	48990	280.5	65.41791045	351	230	292	269	0
25	49020	280.5	65.41791045	351	229	292	269	0
25	49050	281.5	65.41791045	350	229	293	270	0
25	49080	281.5	65.41791045	350	229	293	270	0
25	49110	281.5	65.41791045	350	228	293	270	0
25	49140	281.5	65.41791045	350	228	293	270	0
25	49170	282	65.41791045	349	228	293	271	0
25	49200	282.5	65.41791045	348	228	294	271	0
25	49230	282.5	65.41791045	347	227	294	271	0
25	49260	282.5	65.41791045	346	226	294	271	0
25	49290	283	65.41791045	345	226	294	272	0
25	49320	283.5	65.41791045	344	226	295	272	0
25	49350	283.5	65.41791045	341	226	295	272	0
25	49380	283.5	65.41791045	338	226	295	272	0
25	49410	283.5	65.41791045	337	226	295	272	0
25	49440	284	65.41791045	336	226	295	273	0
25	49470	284.5	65.41791045	334	226	296	273	0
25	49500	284.5	65.41791045	332	226	296	273	0
25	49530	284.5	65.41791045	331	226	296	273	0
25	49560	284.5	65.41791045	330	226	296	273	0
25	49590	284.5	65.41791045	328	226	296	273	0
25	49620	285	65.41791045	327	226	296	274	0
25	49650	285	65.41791045	325	226	296	274	0
25	49680	285	65.41791045	324	226	296	274	0
25	49710	285	65.41791045	322	226	296	274	0
25	49740	285	65.41791045	320	226	296	274	0
25	49770	285	65.41791045	319	226	296	274	0
25	49800	285	65.41791045	318	226	296	274	0
25	49830	285	65.41791045	317	227	296	274	0
25	49860	285	65.41791045	316	228	296	274	0
25	49890	285	65.41791045	314	230	296	274	0
25	49920	284.5	65.41791045	313	231	295	274	0
25	49950	284.5	65.41791045	312	232	295	274	0
25	49980	284.5	65.41791045	311	232	295	274	0
25	50010	284.5	65.41791045	310	232	295	274	0
25	50040	284	65.41791045	309	231	294	274	0
25	50070	284	65.41791045	308	231	294	274	0
25	50100	283.5	65.41791045	308	230	294	273	0
25	50130	283	65.41791045	307	230	293	273	0
25	50160	283	65.41791045	306	230	293	273	1
25	50190	282.5	65.41791045	305	230	293	272	0
25	50220	282	65.41791045	304	229	292	272	0
25	50250	282	65.41791045	303	228	292	272	0
25	50280	281.5	65.41791045	302	228	291	272	0
25	50310	281	65.41791045	300	227	291	271	0
25	50340	280.5	65.41791045	299	226	290	271	0
25	50370	280.5	65.41791045	298	226	290	271	0
25	50400	279.5	65.41791045	297	225	289	270	0
25	50430	279.5	65.41791045	296	224	289	270	0
25	50460	279	65.41791045	295	224	288	270	0
25	50490	278.5	65.41791045	294	224	288	269	0
25	50520	278	65.41791045	294	223	287	269	0
25	50550	277.5	65.41791045	293	222	287	268	0
25	50580	277	65.41791045	292	222	286	268	0
25	50610	276.5	65.41791045	291	222	286	267	0
25	50640	276	65.41791045	290	222	285	267	0
25	50670	275.5	65.41791045	290	221	285	266	0
25	50700	275	65.41791045	290	221	284	266	0
25	50730	274.5	65.41791045	289	221	284	265	0
25	50760	274	65.41791045	288	221	283	265	0
25	50790	274	65.41791045	288	221	283	265	0
25	50820	273	65.41791045	287	221	282	264	0
25	50850	273	65.41791045	287	221	282	264	0
25	50880	273	65.41791045	287	220	282	264	0
25	50910	272	65.41791045	286	219	281	263	0
25	50940	272	65.41791045	286	218	281	263	0
25	50970	272	65.41791045	286	218	281	263	0
25	51000	271	65.41791045	285	218	280	262	0
25	51030	271	65.41791045	285	219	280	262	0
25	51060	271	65.41791045	285	218	280	262	0
25	51090	270.5	65.41791045	284	218	280	261	0
25	51120	270	65.41791045	284	218	279	261	0
25	51150	270	65.41791045	284	217	279	261	0
25	51180	270	65.41791045	284	217	279	261	0
25	51210	269	65.41791045	283	216	278	260	0
25	51240	269	65.41791045	282	216	278	260	0
25	51270	269	65.41791045	282	216	278	260	0
25	51300	268	65.41791045	281	215	277	259	0
25	51330	268	65.41791045	280	214	277	259	0
25	51360	268	65.41791045	280	214	277	259	0
25	51390	267.5	65.41791045	280	213	277	258	0
25	51420	267	65.41791045	279	212	276	258	0
25	51450	267	65.41791045	278	212	276	258	0
25	51480	266.5	65.41791045	277	211	276	257	0
25	51510	266	65.41791045	277	211	275	257	0
25	51540	265.5	65.41791045	277	210	275	256	0
25	51570	265.5	65.41791045	276	210	275	256	0
25	51600	265	65.41791045	276	210	274	256	0
25	51630	264.5	65.41791045	276	209	274	255	0
25	51660	264.5	65.41791045	276	208	274	255	0
25	51690	264.5	65.41791045	276	208	274	255	0
25	51720	263.5	65.41791045	275	208	273	254	0
25	51750	263.5	65.41791045	275	207	273	254	0
25	51780	263.5	65.41791045	275	207	273	254	0
25	51810	263.5	65.41791045	274	206	273	254	0
25	51840	262.5	65.41791045	274	206	272	253	0
25	51870	262.5	65.41791045	274	206	272	253	0
25	51900	262.5	65.41791045	274	206	272	253	0
25	51930	261.5	65.41791045	274	206	271	252	0
25	51960	261.5	65.41791045	274	206	271	252	0
25	51990	261.5	65.41791045	274	206	271	252	0
25	52020	260.5	65.41791045	274	205	270	251	0
25	52050	260.5	65.41791045	275	205	270	251	0
25	52080	260	65.41791045	275	205	269	251	0
25	52110	259.5	65.41791045	275	204	269	250	0
25	52140	259.5	65.41791045	275	204	269	250	0
25	52170	259	65.41791045	275	204	268	250	0
25	52200	258.5	65.41791045	276	204	268	249	0
25	52230	258.5	65.41791045	276	203	268	249	0
25	52260	258.5	65.41791045	276	203	268	249	0
25	52290	258	65.41791045	277	202	267	249	0
25	52320	258	65.41791045	277	202	267	249	0
25	52350	257.5	65.41791045	278	201	267	248	0
25	52380	257.5	65.41791045	278	201	267	248	0
25	52410	257	65.41791045	278	200	266	248	0
25	52440	257	65.41791045	279	200	266	248	0
25	52470	257	65.41791045	280	199	266	248	0
25	52500	257	65.41791045	280	199	266	248	0
25	52530	257	65.41791045	281	199	266	248	0
25	52560	256.5	65.41791045	282	198	266	247	0
25	52590	256.5	65.41791045	282	198	266	247	0
25	52620	256.5	65.41791045	283	198	266	247	0
25	52650	256	65.41791045	284	198	265	247	0
25	52680	256	65.41791045	285	198	265	247	0
25	52710	256	65.41791045	286	197	265	247	0
25	52740	255.5	65.41791045	287	197	265	246	0
25	52770	255.5	65.41791045	288	196	265	246	0
25	52800	255.5	65.41791045	289	196	265	246	0
25	52830	255.5	65.41791045	289	196	265	246	0
25	52860	255.5	65.41791045	290	196	265	246	0
25	52890	254.5	65.41791045	290	196	264	245	0
25	52920	254.5	65.41791045	291	195	264	245	0
25	52950	254.5	65.41791045	292	195	264	245	0
25	52980	254.5	65.41791045	292	195	264	245	0
25	53010	254	65.41791045	293	194	264	244	0
25	53040	254	65.41791045	294	194	264	244	0
25	53070	253.5	65.41791045	294	194	263	244	0
25	53100	253	65.41791045	295	194	263	243	0
25	53130	253	65.41791045	296	194	263	243	0
25	53160	253	65.41791045	296	194	263	243	0
25	53190	253	65.41791045	297	194	263	243	0
25	53220	253	65.41791045	297	194	263	243	0
25	53250	253	65.41791045	298	194	263	243	0
25	53280	253	65.41791045	298	194	263	243	0
25	53310	252.5	65.41791045	298	194	263	242	0
25	53340	252.5	65.41791045	298	195	263	242	0
25	53370	252	65.41791045	298	196	262	242	0
25	53400	252	65.41791045	298	198	262	242	0
25	53430	252	65.41791045	298	200	262	242	0
25	53460	252	65.41791045	298	202	262	242	0
25	53490	252	65.41791045	299	204	262	242	0
25	53520	252	65.41791045	300	207	262	242	0
25	53550	251.5	65.41791045	300	209	262	241	0
25	53580	252	65.41791045	300	212	262	242	0
25	53610	252	65.41791045	300	213	262	242	0
25	53640	252	65.41791045	300	216	262	242	0
25	53670	252	65.41791045	301	218	262	242	0
25	53700	252	65.41791045	301	221	262	242	0
25	53730	252	65.41791045	301	222	262	242	0
25	53760	252.5	65.41791045	302	224	262	243	0
25	53790	252.5	65.41791045	302	226	262	243	0
25	53820	252.5	65.41791045	302	227	262	243	0
25	53850	253.5	65.41791045	302	228	263	244	0
25	53880	253.5	65.41791045	303	229	263	244	0
25	53910	253.5	65.41791045	303	230	263	244	0
25	53940	254	65.41791045	304	231	263	245	0
25	53970	254.5	65.41791045	304	232	264	245	0
25	54000	255	65.41791045	304	234	264	246	0
25	54030	255	65.41791045	305	234	264	246	0
25	54060	255.5	65.41791045	305	234	265	246	0
25	54090	256	65.41791045	305	234	265	247	0
25	54120	256	65.41791045	305	234	265	247	0
25	54150	257	65.41791045	306	234	266	248	0
25	54180	257	65.41791045	306	235	266	248	0
25	54210	258	65.41791045	306	235	267	249	0
25	54240	258	65.41791045	306	235	267	249	0
25	54270	259	65.41791045	307	234	268	250	0
25	54300	259	65.41791045	307	234	268	250	0
25	54330	260	65.41791045	308	234	269	251	0
25	54360	260	65.41791045	308	234	269	251	0
25	54390	260.5	65.41791045	308	233	269	252	0
25	54420	261	65.41791045	308	233	270	252	0
25	54450	261	65.41791045	309	232	270	252	0
25	54480	261	65.41791045	310	231	270	252	0
25	54510	261.5	65.41791045	310	230	271	252	0
25	54540	262	65.41791045	311	229	271	253	0
25	54570	262	65.41791045	312	228	271	253	0
25	54600	262	65.41791045	312	227	271	253	0
25	54630	262.5	65.41791045	312	226	272	253	0
25	54660	263	65.41791045	313	226	272	254	0
25	54690	263.5	65.41791045	314	225	273	254	0
25	54720	263.5	65.41791045	314	224	273	254	0
25	54750	264	65.41791045	314	224	273	255	0
25	54780	264.5	65.41791045	315	224	274	255	0
25	54810	264.5	65.41791045	316	223	274	255	0
25	54840	264.5	65.41791045	316	223	274	255	0
25	54870	264.5	65.41791045	317	222	274	255	0
25	54900	265.5	65.41791045	317	222	275	256	0
25	54930	265.5	65.41791045	318	222	275	256	0
25	54960	265.5	65.41791045	318	222	275	256	0
25	54990	266	65.41791045	318	221	276	256	0
25	55020	266.5	65.41791045	319	221	276	257	0
25	55050	266.5	65.41791045	320	220	276	257	0
25	55080	267	65.41791045	320	220	277	257	0
25	55110	267	65.41791045	320	220	277	257	0
25	55140	267.5	65.41791045	320	220	277	258	0
25	55170	268	65.41791045	320	219	278	258	0
25	55200	268	65.41791045	321	219	278	258	0
25	55230	268	65.41791045	321	219	278	258	0
25	55260	268	65.41791045	321	219	278	258	0
25	55290	268	65.41791045	321	218	278	258	0
25	55320	268.5	65.41791045	321	218	278	259	0
25	55350	269	65.41791045	321	218	279	259	0
25	55380	269	65.41791045	321	218	279	259	0
25	55410	269	65.41791045	321	218	279	259	0
25	55440	269	65.41791045	321	218	279	259	0
25	55470	269	65.41791045	321	218	279	259	0
25	55500	269.5	65.41791045	320	217	279	260	0
25	55530	270	65.41791045	319	216	280	260	0
25	55560	270	65.41791045	318	216	280	260	0
25	55590	270	65.41791045	316	216	280	260	0
25	55620	270	65.41791045	309	216	280	260	0
25	55650	270	65.41791045	307	216	280	260	0
25	55680	269.5	65.41791045	304	216	279	260	0
25	55710	269	65.41791045	303	215	279	259	0
25	55740	269	65.41791045	300	215	279	259	0
25	55770	268.5	65.41791045	299	215	278	259	0
25	55800	268.5	65.41791045	296	214	278	259	0
25	55830	268.5	65.41791045	294	214	278	259	0
25	55860	267.5	65.41791045	293	214	277	258	0
25	55890	267.5	65.41791045	292	214	277	258	0
25	55920	267	65.41791045	289	213	276	258	0
25	55950	266.5	65.41791045	287	213	276	257	0
25	55980	266	65.41791045	284	213	275	257	0
25	56010	266	65.41791045	283	213	275	257	0
25	56040	265	65.41791045	282	212	274	256	0
25	56070	264.5	65.41791045	280	212	273	256	0
25	56100	264	65.41791045	279	212	273	255	0
25	56130	263.5	65.41791045	278	212	272	255	0
25	56160	263	65.41791045	276	212	272	254	0
25	56190	262.5	65.41791045	275	212	271	254	0
25	56220	261.5	65.41791045	274	212	270	253	0
25	56250	260.5	65.41791045	273	212	269	252	0
25	56280	260	65.41791045	273	212	269	251	0
25	56310	259.5	65.41791045	273	212	268	251	0
25	56340	258.5	65.41791045	272	211	267	250	0
25	56370	258.5	65.41791045	272	210	267	250	0
25	56400	257.5	65.41791045	272	209	266	249	0
25	56430	257	65.41791045	272	208	265	249	0
25	56460	256.5	65.41791045	271	208	265	248	0
25	56490	256	65.41791045	270	206	264	248	0
25	56520	255.5	65.41791045	270	205	264	247	0
25	56550	255	65.41791045	270	204	263	247	0
25	56580	254.5	65.41791045	270	204	263	246	0
25	56610	254.5	65.41791045	270	204	263	246	0
25	56640	254	65.41791045	270	204	262	246	0
25	56670	253.5	65.41791045	270	203	262	245	0
25	56700	253.5	65.41791045	270	203	262	245	0
25	56730	253	65.41791045	271	202	261	245	0
25	56760	252.5	65.41791045	271	202	261	244	0
25	56790	252.5	65.41791045	272	201	261	244	0
25	56820	252.5	65.41791045	272	201	261	244	0
25	56850	252	65.41791045	273	200	261	243	0
25	56880	252	65.41791045	274	200	261	243	0
25	56910	251.5	65.41791045	275	200	260	243	0
25	56940	251.5	65.41791045	276	198	260	243	0
25	56970	251.5	65.41791045	276	197	260	243	0
25	57000	251	65.41791045	277	196	260	242	0
25	57030	251	65.41791045	277	196	260	242	0
25	57060	251	65.41791045	278	196	260	242	0
25	57090	250.5	65.41791045	279	195	260	241	0
25	57120	250.5	65.41791045	280	195	260	241	0
25	57150	250	65.41791045	281	195	259	241	0
25	57180	249.5	65.41791045	281	195	259	240	0
25	57210	249.5	65.41791045	282	194	259	240	0
25	57240	249.5	65.41791045	282	194	259	240	0
25	57270	249.5	65.41791045	283	194	259	240	0
25	57300	248.5	65.41791045	284	194	258	239	0
25	57330	248.5	65.41791045	285	193	258	239	0
25	57360	248.5	65.41791045	286	193	258	239	0
25	57390	248.5	65.41791045	286	193	258	239	0
25	57420	248.5	65.41791045	287	193	258	239	0
25	57450	248	65.41791045	288	193	258	238	0
25	57480	248	65.41791045	288	193	258	238	0
25	57510	248	65.41791045	288	193	258	238	0
25	57540	247.5	65.41791045	288	194	257	238	0
25	57570	247	65.41791045	289	194	257	237	0
25	57600	247	65.41791045	290	194	257	237	0
25	57630	247	65.41791045	290	194	257	237	0
25	57660	247	65.41791045	290	194	257	237	0
25	57690	247	65.41791045	291	195	257	237	0
25	57720	247	65.41791045	292	195	257	237	0
25	57750	247	65.41791045	292	196	257	237	0
25	57780	246.5	65.41791045	293	197	257	236	0
25	57810	246.5	65.41791045	293	198	257	236	0
25	57840	246.5	65.41791045	294	200	257	236	0
25	57870	247	65.41791045	295	201	257	237	0
25	57900	247	65.41791045	296	205	257	237	0
25	57930	247	65.41791045	297	210	257	237	0
25	57960	247	65.41791045	297	213	257	237	0
25	57990	247.5	65.41791045	298	215	257	238	0
25	58020	247.5	65.41791045	298	217	257	238	0
25	58050	248	65.41791045	298	218	258	238	0
25	58080	248.5	65.41791045	299	222	258	239	0
25	58110	248.5	65.41791045	300	224	258	239	0
25	58140	249.5	65.41791045	300	226	259	240	0
25	58170	249.5	65.41791045	300	226	259	240	0
25	58200	249.5	65.41791045	301	227	259	240	0
25	58230	250	65.41791045	302	227	259	241	0
25	58260	250.5	65.41791045	302	228	260	241	0
25	58290	250.5	65.41791045	302	229	260	241	0
25	58320	251	65.41791045	302	230	260	242	0
25	58350	251	65.41791045	302	230	260	242	0
25	58380	251.5	65.41791045	302	231	261	242	0
25	58410	252	65.41791045	303	231	261	243	0
25	58440	252	65.41791045	303	232	261	243	0
25	58470	253	65.41791045	304	232	262	244	0
25	58500	253	65.41791045	304	232	262	244	0
25	58530	254	65.41791045	304	232	263	245	0
25	58560	254	65.41791045	304	233	263	245	0
25	58590	254.5	65.41791045	304	234	263	246	0
25	58620	255	65.41791045	304	234	264	246	0
25	58650	255.5	65.41791045	304	234	264	247	0
25	58680	256	65.41791045	305	234	265	247	0
25	58710	256.5	65.41791045	305	235	265	248	0
25	58740	257	65.41791045	305	235	266	248	0
25	58770	257.5	65.41791045	305	235	266	249	0
25	58800	258	65.41791045	305	235	267	249	0
25	58830	258.5	65.41791045	305	235	267	250	0
25	58860	259	65.41791045	305	235	268	250	0
25	58890	259.5	65.41791045	305	233	268	251	0
25	58920	259.5	65.41791045	305	232	268	251	0
25	58950	260	65.41791045	305	231	269	251	0
25	58980	260	65.41791045	305	231	269	251	0
25	59010	261	65.41791045	304	229	270	252	0
25	59040	261	65.41791045	304	228	270	252	0
25	59070	261	65.41791045	304	227	270	252	0
25	59100	261	65.41791045	304	227	270	252	0
25	59130	261.5	65.41791045	304	227	271	252	0
25	59160	262	65.41791045	303	227	271	253	0
25	59190	262	65.41791045	303	226	271	253	0
25	59220	262	65.41791045	302	225	271	253	0
25	59250	262.5	65.41791045	302	224	272	253	0
25	59280	262.5	65.41791045	301	224	272	253	0
25	59310	262.5	65.41791045	301	223	272	253	0
25	59340	262.5	65.41791045	300	223	272	253	0
25	59370	263	65.41791045	299	222	272	254	0
25	59400	263.5	65.41791045	298	222	273	254	0
25	59430	263.5	65.41791045	297	222	273	254	0
25	59460	263.5	65.41791045	295	222	273	254	0
25	59490	263.5	65.41791045	294	222	273	254	0
25	59520	263.5	65.41791045	293	221	273	254	0
25	59550	263.5	65.41791045	292	220	273	254	0
25	59580	263.5	65.41791045	291	220	273	254	0
25	59610	263.5	65.41791045	290	220	273	254	0
25	59640	263.5	65.41791045	288	219	273	254	0
25	59670	263	65.41791045	287	218	272	254	0
25	59700	263	65.41791045	285	218	272	254	0
25	59730	262.5	65.41791045	284	218	272	253	0
25	59760	262	65.41791045	283	217	271	253	0
25	59790	262	65.41791045	281	216	271	253	0
25	59820	261	65.41791045	279	216	270	252	0
25	59850	261	65.41791045	278	216	270	252	0
25	59880	260	65.41791045	277	215	269	251	0
25	59910	259.5	65.41791045	277	215	268	251	0
25	59940	259	65.41791045	276	215	268	250	0
25	59970	258.5	65.41791045	275	212	267	250	0
25	60000	257.5	65.41791045	274	211	266	249	0
25	60030	257.5	65.41791045	274	210	266	249	0
25	60060	256.5	65.41791045	273	210	265	248	0
25	60090	256.5	65.41791045	272	210	265	248	0
25	60120	255.5	65.41791045	272	210	264	247	0
25	60150	255.5	65.41791045	271	210	264	247	0
25	60180	254.5	65.41791045	270	210	263	246	0
25	60210	254.5	65.41791045	268	209	263	246	0
25	60240	253.5	65.41791045	267	209	262	245	0
25	60270	253.5	65.41791045	266	208	262	245	0
25	60300	252.5	65.41791045	266	208	261	244	0
25	60330	252.5	65.41791045	265	208	261	244	0
25	60360	251.5	65.41791045	264	208	260	243	0
25	60390	251.5	65.41791045	264	207	260	243	0
25	60420	250.5	65.41791045	264	207	259	242	0
25	60450	250.5	65.41791045	263	206	259	242	0
25	60480	250.5	65.41791045	262	206	259	242	0
25	60510	249.5	65.41791045	262	206	258	241	0
25	60540	249.5	65.41791045	261	205	258	241	0
25	60570	248.5	65.41791045	261	204	257	240	0
25	60600	248.5	65.41791045	260	204	257	240	0
25	60630	248	65.41791045	260	203	256	240	0
25	60660	247.5	65.41791045	260	203	256	239	0
25	60690	247.5	65.41791045	259	203	256	239	0
25	60720	247	65.41791045	258	202	255	239	0
25	60750	246.5	65.41791045	258	202	255	238	0
25	60780	246	65.41791045	257	202	254	238	0
25	60810	246	65.41791045	257	202	254	238	0
25	60840	245.5	65.41791045	256	201	254	237	0
25	60870	245	65.41791045	256	201	253	237	0
25	60900	245	65.41791045	256	201	253	237	0
25	60930	244.5	65.41791045	256	201	253	236	0
25	60960	244.5	65.41791045	255	200	253	236	0
25	60990	244	65.41791045	255	200	252	236	0
25	61020	244	65.41791045	254	200	252	236	0
25	61050	243.5	65.41791045	254	200	252	235	0
25	61080	243	65.41791045	254	200	251	235	0
25	61110	243	65.41791045	254	200	251	235	0
25	61140	243	65.41791045	254	200	251	235	0
25	61170	243	65.41791045	254	199	251	235	0
25	61200	242	65.41791045	254	199	250	234	0
25	61230	242	65.41791045	254	199	250	234	0
25	61260	242	65.41791045	254	199	250	234	0
25	61290	242	65.41791045	255	199	250	234	0
25	61320	242	65.41791045	255	198	250	234	0
25	61350	242	65.41791045	256	198	250	234	0
25	61380	242	65.41791045	256	198	250	234	0
25	61410	242	65.41791045	257	197	250	234	0
25	61440	242	65.41791045	258	196	250	234	0
25	61470	242	65.41791045	259	195	250	234	0
25	61500	242	65.41791045	260	195	250	234	0
25	61530	242	65.41791045	262	194	250	234	0
25	61560	241.5	65.41791045	263	193	249	234	0
25	61590	241.5	65.41791045	264	192	249	234	0
25	61620	241.5	65.41791045	265	192	249	234	0
25	61650	241	65.41791045	266	192	249	233	0
25	61680	241	65.41791045	267	192	249	233	0
25	61710	241	65.41791045	268	192	249	233	0
25	61740	240.5	65.41791045	268	192	248	233	0
25	61770	240.5	65.41791045	269	192	248	233	0
25	61800	240.5	65.41791045	269	192	248	233	0
25	61830	240.5	65.41791045	270	192	248	233	0
25	61860	240	65.41791045	270	192	248	232	0
25	61890	240	65.41791045	270	192	248	232	0
25	61920	240	65.41791045	271	192	248	232	0
25	61950	240	65.41791045	272	192	248	232	0
25	61980	240	65.41791045	272	193	248	232	0
25	62010	240	65.41791045	272	194	248	232	0
25	62040	240	65.41791045	273	195	248	232	0
25	62070	240	65.41791045	273	196	248	232	0
25	62100	240	65.41791045	274	197	248	232	0
25	62130	240	65.41791045	275	198	248	232	0
25	62160	240	65.41791045	276	204	248	232	0
25	62190	240	65.41791045	276	205	248	232	0
25	62220	240	65.41791045	276	208	248	232	0
25	62250	240.5	65.41791045	277	210	248	233	0
25	62280	240.5	65.41791045	278	212	248	233	0
25	62310	240.5	65.41791045	278	212	248	233	0
25	62340	240.5	65.41791045	279	213	248	233	0
25	62370	240.5	65.41791045	280	214	248	233	0
25	62400	240.5	65.41791045	281	215	248	233	0
25	62430	241.5	65.41791045	282	215	249	234	0
25	62460	241.5	65.41791045	283	216	249	234	0
25	62490	242	65.41791045	284	216	249	235	0
25	62520	242.5	65.41791045	285	216	250	235	0
25	62550	242.5	65.41791045	286	216	250	235	0
25	62580	243	65.41791045	286	216	250	236	0
25	62610	243.5	65.41791045	287	216	251	236	0
25	62640	244	65.41791045	288	216	251	237	0
25	62670	244	65.41791045	288	216	251	237	0
25	62700	244	65.41791045	289	216	251	237	0
25	62730	244.5	65.41791045	290	215	252	237	0
25	62760	245	65.41791045	290	215	252	238	0
25	62790	245.5	65.41791045	291	215	253	238	0
25	62820	246	65.41791045	292	214	253	239	0
25	62850	246	65.41791045	292	214	253	239	0
25	62880	246.5	65.41791045	293	213	254	239	0
25	62910	247	65.41791045	294	212	254	240	0
25	62940	247	65.41791045	295	211	254	240	0
25	62970	248	65.41791045	296	210	255	241	0
25	63000	248	65.41791045	296	209	255	241	0
25	63030	249	65.41791045	296	208	256	242	0
25	63060	249	65.41791045	296	207	256	242	0
25	63090	249.5	65.41791045	297	206	257	242	0
25	63120	249.5	65.41791045	298	205	257	242	0
25	63150	250.5	65.41791045	298	204	258	243	0
25	63180	250.5	65.41791045	298	204	258	243	0
25	63210	250.5	65.41791045	298	204	258	243	0
25	63240	251.5	65.41791045	298	203	259	244	0
25	63270	251.5	65.41791045	299	203	259	244	0
25	63300	251.5	65.41791045	300	202	259	244	0
25	63330	252	65.41791045	300	202	260	244	0
25	63360	252	65.41791045	300	201	260	244	0
25	63390	252	65.41791045	301	200	260	244	0
25	63420	252	65.41791045	301	200	260	244	0
25	63450	252.5	65.41791045	301	200	261	244	0
25	63480	252.5	65.41791045	301	200	261	244	0
25	63510	252.5	65.41791045	301	200	261	244	0
25	63540	252.5	65.41791045	300	200	261	244	0
25	63570	253	65.41791045	300	200	262	244	0
25	63600	253.5	65.41791045	300	200	262	245	0
25	63630	253.5	65.41791045	300	200	262	245	0
25	63660	253.5	65.41791045	299	200	262	245	0
25	63690	254	65.41791045	298	200	263	245	0
25	63720	254	65.41791045	296	200	263	245	0
25	63750	254	65.41791045	294	199	263	245	0
25	63780	254	65.41791045	290	199	263	245	0
25	63810	254	65.41791045	288	199	263	245	0
25	63840	254	65.41791045	283	198	263	245	0
25	63870	253.5	65.41791045	280	198	262	245	0
25	63900	253.5	65.41791045	279	198	262	245	0
25	63930	253.5	65.41791045	278	198	262	245	0
25	63960	252.5	65.41791045	274	197	261	244	0
25	63990	252.5	65.41791045	270	196	261	244	0
25	64020	252.5	65.41791045	268	196	261	244	0
25	64050	251.5	65.41791045	267	196	260	243	0
25	64080	251	65.41791045	264	196	259	243	0
25	64110	250	65.41791045	263	195	258	242	0
25	64140	250	65.41791045	262	195	258	242	0
25	64170	249	65.41791045	261	195	257	241	0
25	64200	248	65.41791045	260	195	256	240	0
25	64230	247.5	65.41791045	259	194	255	240	0
25	64260	246.5	65.41791045	258	194	254	239	0
25	64290	246.5	65.41791045	258	194	254	239	0
25	64320	245.5	65.41791045	257	194	253	238	0
25	64350	244.5	65.41791045	256	193	252	237	0
25	64380	244	65.41791045	256	193	251	237	0
25	64410	243.5	65.41791045	255	192	251	236	0
25	64440	242.5	65.41791045	254	192	250	235	0
25	64470	242	65.41791045	253	192	249	235	0
25	64500	241	65.41791045	252	192	248	234	0
25	64530	241	65.41791045	252	191	248	234	0
25	64560	240	65.41791045	251	191	247	233	0
25	64590	240	65.41791045	250	190	247	233	0
25	64620	239.5	65.41791045	250	190	246	233	0
25	64650	239	65.41791045	250	189	246	232	0
25	64680	238.5	65.41791045	250	188	245	232	0
25	64710	238.5	65.41791045	250	188	245	232	0
25	64740	238	65.41791045	249	187	245	231	0
25	64770	237.5	65.41791045	249	186	244	231	0
25	64800	237	65.41791045	249	185	244	230	0
25	64830	236.5	65.41791045	248	184	243	230	0
25	64860	236	65.41791045	248	184	243	229	0
25	64890	235.5	65.41791045	247	183	242	229	0
25	64920	235	65.41791045	246	182	242	228	0
25	64950	234.5	65.41791045	246	181	241	228	0
25	64980	234.5	65.41791045	245	180	241	228	0
25	65010	233.5	65.41791045	244	180	240	227	0
25	65040	233.5	65.41791045	244	179	240	227	0
25	65070	233	65.41791045	244	179	240	226	0
25	65100	232.5	65.41791045	243	179	239	226	0
25	65130	232	65.41791045	243	178	239	225	0
25	65160	231.5	65.41791045	242	177	238	225	0
25	65190	231	65.41791045	242	176	238	224	0
25	65220	230.5	65.41791045	241	176	237	224	0
25	65250	230	65.41791045	240	175	237	223	0
25	65280	229.5	65.41791045	240	175	236	223	0
25	65310	229.5	65.41791045	240	174	236	223	0
25	65340	228.5	65.41791045	239	174	235	222	0
25	65370	228.5	65.41791045	238	173	235	222	0
25	65400	227.5	65.41791045	238	172	234	221	0
25	65430	227.5	65.41791045	238	172	234	221	0
25	65460	226.5	65.41791045	238	172	233	220	0
25	65490	226.5	65.41791045	237	171	233	220	0
25	65520	225.5	65.41791045	236	171	232	219	0
25	65550	225	65.41791045	236	170	231	219	0
25	65580	224.5	65.41791045	235	170	231	218	0
25	65610	223.5	65.41791045	234	170	230	217	0
25	65640	223.5	65.41791045	233	170	230	217	0
25	65670	222.5	65.41791045	233	169	229	216	0
25	65700	222.5	65.41791045	233	169	229	216	0
25	65730	222	65.41791045	232	168	229	215	0
25	65760	221.5	65.41791045	232	168	228	215	0
25	65790	221	65.41791045	232	168	228	214	0
25	65820	220	65.41791045	231	168	227	213	0
25	65850	219.5	65.41791045	230	167	227	212	0
25	65880	219	65.41791045	229	167	226	212	0
25	65910	218	65.41791045	229	166	225	211	0
25	65940	218	65.41791045	228	166	225	211	0
25	65970	217	65.41791045	228	166	224	210	0
25	66000	217	65.41791045	227	166	224	210	0
25	66030	216	65.41791045	227	166	223	209	0
25	66060	216	65.41791045	227	165	223	209	0
25	66090	215.5	65.41791045	228	164	222	209	0
25	66120	215.5	65.41791045	228	164	222	209	0
25	66150	214.5	65.41791045	229	163	221	208	0
25	66180	214.5	65.41791045	230	163	221	208	0
25	66210	214.5	65.41791045	232	163	221	208	0
25	66240	214.5	65.41791045	233	162	221	208	0
25	66270	214.5	65.41791045	236	161	221	208	0
25	66300	213.5	65.41791045	238	161	220	207	0
25	66330	213.5	65.41791045	239	160	220	207	0
25	66360	213.5	65.41791045	240	160	220	207	0
25	66390	213.5	65.41791045	241	160	220	207	0
25	66420	213	65.41791045	241	159	219	207	0
25	66450	212.5	65.41791045	242	159	219	206	0
25	66480	212.5	65.41791045	242	159	219	206	0
25	66510	212.5	65.41791045	242	159	219	206	0
25	66540	212.5	65.41791045	242	158	219	206	0
25	66570	212	65.41791045	243	158	219	205	0
25	66600	211.5	65.41791045	243	158	218	205	0
25	66630	211.5	65.41791045	243	158	218	205	0
25	66660	211.5	65.41791045	243	158	218	205	0
25	66690	211.5	65.41791045	242	158	218	205	0
25	66720	211.5	65.41791045	243	158	218	205	0
25	66750	211.5	65.41791045	244	158	218	205	0
25	66780	211.5	65.41791045	244	158	218	205	0
25	66810	211.5	65.41791045	245	158	218	205	0
25	66840	211.5	65.41791045	245	158	218	205	0
25	66870	211.5	65.41791045	246	158	218	205	0
25	66900	211.5	65.41791045	246	158	218	205	0
25	66930	211.5	65.41791045	247	158	218	205	0
25	66960	211.5	65.41791045	247	158	218	205	0
25	66990	211.5	65.41791045	248	158	218	205	0
25	67020	211.5	65.41791045	248	158	218	205	0
25	67050	211.5	65.41791045	249	158	218	205	0
25	67080	211.5	65.41791045	249	158	218	205	0
25	67110	211.5	65.41791045	250	157	218	205	0
25	67140	211.5	65.41791045	251	157	218	205	0
25	67170	211.5	65.41791045	252	156	218	205	0
25	67200	212	65.41791045	252	156	219	205	0
25	67230	212	65.41791045	252	156	219	205	0
25	67260	212	65.41791045	252	156	219	205	0
25	67290	212	65.41791045	253	156	219	205	0
25	67320	211.5	65.41791045	253	156	218	205	0
25	67350	211.5	65.41791045	254	156	218	205	0
25	67380	211.5	65.41791045	254	156	218	205	0
25	67410	211.5	65.41791045	254	156	218	205	0
25	67440	211.5	65.41791045	255	157	218	205	0
25	67470	211	65.41791045	256	158	218	204	0
25	67500	211	65.41791045	256	160	218	204	0
25	67530	211	65.41791045	257	162	218	204	0
25	67560	211	65.41791045	257	166	218	204	0
25	67590	211	65.41791045	258	168	218	204	0
25	67620	211	65.41791045	258	170	218	204	0
25	67650	211	65.41791045	259	172	218	204	0
25	67680	211	65.41791045	259	173	218	204	0
25	67710	211	65.41791045	260	174	218	204	0
25	67740	211.5	65.41791045	260	175	218	205	0
25	67770	211.5	65.41791045	261	176	218	205	0
25	67800	211.5	65.41791045	261	177	218	205	0
25	67830	211.5	65.41791045	262	178	218	205	0
25	67860	211.5	65.41791045	262	180	218	205	0
25	67890	211.5	65.41791045	263	180	218	205	0
25	67920	211.5	65.41791045	264	180	218	205	0
25	67950	211.5	65.41791045	264	180	218	205	0
25	67980	212	65.41791045	265	181	218	206	0
25	68010	212.5	65.41791045	265	182	219	206	0
25	68040	212.5	65.41791045	266	183	219	206	0
25	68070	213	65.41791045	266	184	219	207	0
25	68100	213	65.41791045	267	184	219	207	0
25	68130	213.5	65.41791045	268	184	220	207	0
25	68160	214	65.41791045	268	185	220	208	0
25	68190	214	65.41791045	268	186	220	208	0
25	68220	215	65.41791045	268	187	221	209	0
25	68250	215	65.41791045	269	187	221	209	0
25	68280	215.5	65.41791045	269	188	221	210	0
25	68310	216	65.41791045	270	188	222	210	0
25	68340	216.5	65.41791045	270	189	222	211	0
25	68370	216.5	65.41791045	270	190	222	211	0
25	68400	217	65.41791045	271	190	223	211	0
25	68430	217.5	65.41791045	272	190	223	212	0
25	68460	218	65.41791045	272	190	224	212	0
25	68490	218.5	65.41791045	272	190	224	213	0
25	68520	219	65.41791045	272	190	225	213	0
25	68550	219.5	65.41791045	273	191	225	214	0
25	68580	220	65.41791045	273	191	226	214	0
25	68610	220.5	65.41791045	274	191	226	215	0
25	68640	221	65.41791045	274	192	227	215	0
25	68670	221	65.41791045	274	192	227	215	0
25	68700	222	65.41791045	274	193	228	216	0
25	68730	222	65.41791045	275	194	228	216	0
25	68760	223	65.41791045	276	195	229	217	0
25	68790	223	65.41791045	276	195	229	217	0
25	68820	224	65.41791045	276	196	230	218	0
25	68850	224.5	65.41791045	277	196	230	219	0
25	68880	225	65.41791045	277	197	231	219	0
25	68910	225.5	65.41791045	277	198	231	220	0
25	68940	226	65.41791045	278	198	232	220	0
25	68970	226.5	65.41791045	278	198	232	221	0
25	69000	227	65.41791045	278	199	233	221	0
25	69030	227.5	65.41791045	279	199	233	222	0
25	69060	228	65.41791045	280	199	234	222	0
25	69090	228	65.41791045	280	199	234	222	0
25	69120	228.5	65.41791045	281	199	234	223	0
25	69150	229	65.41791045	282	199	235	223	0
25	69180	229	65.41791045	282	199	235	223	0
25	69210	229	65.41791045	283	199	235	223	0
25	69240	229	65.41791045	284	199	235	223	0
25	69270	230	65.41791045	284	198	236	224	0
25	69300	230	65.41791045	285	198	236	224	0
25	69330	230	65.41791045	286	198	236	224	0
25	69360	230	65.41791045	286	198	236	224	0
25	69390	230	65.41791045	286	197	236	224	0
25	69420	230.5	65.41791045	287	197	237	224	0
25	69450	230.5	65.41791045	288	196	237	224	0
25	69480	231	65.41791045	288	196	237	225	0
25	69510	231	65.41791045	288	196	237	225	0
25	69540	231	65.41791045	289	196	237	225	0
25	69570	231.5	65.41791045	290	195	238	225	0
25	69600	231.5	65.41791045	290	194	238	225	0
25	69630	231.5	65.41791045	290	192	238	225	0
25	69660	232.5	65.41791045	290	191	239	226	0
25	69690	232.5	65.41791045	291	190	239	226	0
25	69720	232.5	65.41791045	292	189	239	226	0
25	69750	233	65.41791045	292	188	239	227	0
25	69780	233.5	65.41791045	292	188	240	227	0
25	69810	233.5	65.41791045	293	188	240	227	0
25	69840	233.5	65.41791045	293	186	240	227	0
25	69870	234	65.41791045	294	185	241	227	0
25	69900	234.5	65.41791045	294	184	241	228	0
25	69930	234.5	65.41791045	294	184	241	228	0
25	69960	234.5	65.41791045	294	184	241	228	0
25	69990	235	65.41791045	295	183	242	228	0
25	70020	235	65.41791045	295	182	242	228	0
25	70050	235	65.41791045	296	182	242	228	0
25	70080	235.5	65.41791045	296	182	242	229	0
25	70110	235.5	65.41791045	296	182	242	229	0
25	70140	235.5	65.41791045	296	182	242	229	0
25	70170	235.5	65.41791045	296	182	242	229	0
25	70200	235.5	65.41791045	296	182	242	229	0
25	70230	235.5	65.41791045	296	181	242	229	0
25	70260	235.5	65.41791045	296	180	242	229	0
25	70290	235.5	65.41791045	296	180	242	229	0
25	70320	235.5	65.41791045	296	180	242	229	0
25	70350	235.5	65.41791045	296	180	242	229	0
25	70380	235	65.41791045	296	179	242	228	0
25	70410	235	65.41791045	296	179	242	228	0
25	70440	235	65.41791045	296	179	242	228	0
25	70470	235	65.41791045	296	179	242	228	0
25	70500	235	65.41791045	295	179	242	228	0
25	70530	235	65.41791045	294	178	242	228	0
25	70560	234.5	65.41791045	292	178	241	228	0
25	70590	234.5	65.41791045	289	178	241	228	0
25	70620	234.5	65.41791045	285	178	241	228	0
25	70650	234.5	65.41791045	283	177	241	228	0
25	70680	234.5	65.41791045	281	176	241	228	0
25	70710	234.5	65.41791045	280	175	241	228	0
25	70740	234.5	65.41791045	278	174	241	228	0
25	70770	234.5	65.41791045	277	173	241	228	0
25	70800	234.5	65.41791045	276	172	241	228	0
25	70830	233.5	65.41791045	274	172	240	227	0
25	70860	233.5	65.41791045	273	172	240	227	0
25	70890	233.5	65.41791045	270	171	240	227	0
25	70920	233.5	65.41791045	269	171	240	227	0
25	70950	233.5	65.41791045	267	170	240	227	0
25	70980	233.5	65.41791045	265	170	240	227	0
25	71010	233.5	65.41791045	262	170	240	227	0
25	71040	233.5	65.41791045	261	170	240	227	0
25	71070	233.5	65.41791045	260	171	240	227	0
25	71100	233	65.41791045	259	171	239	227	0
25	71130	233	65.41791045	257	172	239	227	0
25	71160	233	65.41791045	256	173	239	227	0
25	71190	233	65.41791045	253	174	239	227	0
25	71220	233	65.41791045	252	175	239	227	0
25	71250	233	65.41791045	252	175	239	227	0
25	71280	233	65.41791045	251	176	239	227	0
25	71310	232	65.41791045	250	177	238	226	0
25	71340	232	65.41791045	248	178	238	226	0
25	71370	232	65.41791045	247	178	238	226	0
25	71400	232	65.41791045	246	179	238	226	0
25	71430	231	65.41791045	244	180	237	225	0
25	71460	231	65.41791045	244	181	237	225	0
25	71490	230.5	65.41791045	243	182	236	225	0
25	71520	229.5	65.41791045	242	182	235	224	0
25	71550	229	65.41791045	242	183	235	223	0
25	71580	228.5	65.41791045	241	183	234	223	0
25	71610	227.5	65.41791045	241	183	233	222	0
25	71640	226.5	65.41791045	240	183	232	221	0
25	71670	226.5	65.41791045	240	182	232	221	0
25	71700	225.5	65.41791045	240	182	231	220	0
25	71730	225	65.41791045	239	180	230	220	0
25	71760	224.5	65.41791045	238	179	230	219	0
25	71790	224.5	65.41791045	238	178	230	219	0
25	71820	224.5	65.41791045	238	177	230	219	0
25	71850	224	65.41791045	238	176	229	219	0
25	71880	223.5	65.41791045	237	175	229	218	0
25	71910	223.5	65.41791045	237	174	229	218	0
25	71940	222.5	65.41791045	236	174	228	217	0
25	71970	222.5	65.41791045	236	173	228	217	0
25	72000	222	65.41791045	236	173	227	217	0
25	72030	221.5	65.41791045	236	172	227	216	0
25	72060	221	65.41791045	235	172	226	216	0
25	72090	220.5	65.41791045	234	171	226	215	0
25	72120	220	65.41791045	234	171	225	215	0
25	72150	219.5	65.41791045	234	170	225	214	0
25	72180	219	65.41791045	234	169	224	214	0
25	72210	218.5	65.41791045	234	168	224	213	0
25	72240	218	65.41791045	234	168	223	213	0
25	72270	217.5	65.41791045	234	168	223	212	0
25	72300	217	65.41791045	234	168	222	212	0
25	72330	216.5	65.41791045	234	168	222	211	0
25	72360	216	65.41791045	234	167	221	211	0
25	72390	215.5	65.41791045	234	166	221	210	0
25	72420	215.5	65.41791045	234	166	221	210	0
25	72450	215	65.41791045	235	165	220	210	0
25	72480	214.5	65.41791045	235	164	220	209	0
25	72510	214.5	65.41791045	236	164	220	209	0
25	72540	214.5	65.41791045	236	164	220	209	0
25	72570	214.5	65.41791045	237	163	220	209	0
25	72600	214.5	65.41791045	238	162	220	209	0
25	72630	214.5	65.41791045	239	161	220	209	0
25	72660	214.5	65.41791045	240	160	220	209	0
25	72690	214	65.41791045	242	159	219	209	0
25	72720	213.5	65.41791045	243	159	219	208	0
25	72750	213.5	65.41791045	244	158	219	208	0
25	72780	212.5	65.41791045	245	157	218	207	0
25	72810	212.5	65.41791045	246	156	218	207	0
25	72840	212	65.41791045	246	156	218	206	0
25	72870	211.5	65.41791045	246	156	217	206	0
25	72900	211.5	65.41791045	247	156	217	206	0
25	72930	211	65.41791045	248	155	217	205	0
25	72960	211	65.41791045	248	155	217	205	0
25	72990	211	65.41791045	248	155	217	205	0
25	73020	210	65.41791045	248	154	216	204	0
25	73050	210	65.41791045	249	154	216	204	0
25	73080	210	65.41791045	249	154	216	204	0
25	73110	209.5	65.41791045	249	153	216	203	0
25	73140	209.5	65.41791045	249	153	216	203	0
25	73170	209.5	65.41791045	250	153	216	203	0
25	73200	208.5	65.41791045	250	153	215	202	0
25	73230	208.5	65.41791045	250	153	215	202	0
25	73260	208.5	65.41791045	251	153	215	202	0
25	73290	208.5	65.41791045	252	153	215	202	0
25	73320	208	65.41791045	252	153	214	202	0
25	73350	207.5	65.41791045	252	153	214	201	0
25	73380	207.5	65.41791045	252	153	214	201	0
25	73410	207.5	65.41791045	253	153	214	201	0
25	73440	207.5	65.41791045	253	154	214	201	0
25	73470	207.5	65.41791045	253	155	214	201	0
25	73500	207	65.41791045	253	156	213	201	0
25	73530	207	65.41791045	254	160	213	201	0
25	73560	206.5	65.41791045	254	164	213	200	0
25	73590	206.5	65.41791045	254	165	213	200	0
25	73620	207	65.41791045	254	166	213	201	0
25	73650	207	65.41791045	254	168	213	201	0
25	73680	207	65.41791045	254	170	213	201	0
25	73710	207.5	65.41791045	254	171	214	201	0
25	73740	207.5	65.41791045	254	172	214	201	0
25	73770	208	65.41791045	254	173	214	202	0
25	73800	208	65.41791045	255	174	214	202	0
25	73830	208	65.41791045	255	175	214	202	0
25	73860	209	65.41791045	255	176	215	203	0
25	73890	209	65.41791045	256	177	215	203	0
25	73920	209	65.41791045	256	178	215	203	0
25	73950	209.5	65.41791045	256	179	215	204	0
25	73980	209.5	65.41791045	256	180	215	204	0
25	74010	209.5	65.41791045	256	180	215	204	0
25	74040	210.5	65.41791045	256	181	216	205	0
