## Supplementary material for "On multistability and constitutive relations of motion of MDA-MB-231 cells on Fibronectin lanes": data_set_3_blebb_30s (part 3 of 3)

cell_track_ID	time (min)	pos_nucleus (um)	FN_density (ng cm-2)	pos_upper_edge (um)	pos_lower_edge (um)	pos_nucleus_upper (um)	pos_nucleus_lower (um)	state_change_points
25	74070	210.5	65.41791045	257	182	216	205	0
25	74100	210.5	65.41791045	257	183	216	205	0
25	74130	211	65.41791045	257	183	216	206	0
25	74160	211.5	65.41791045	258	184	217	206	0
25	74190	211.5	65.41791045	258	184	217	206	0
25	74220	212.5	65.41791045	258	184	218	207	0
25	74250	212.5	65.41791045	259	184	218	207	0
25	74280	212.5	65.41791045	260	184	218	207	0
25	74310	213.5	65.41791045	260	184	219	208	0
25	74340	213.5	65.41791045	260	184	219	208	0
25	74370	213.5	65.41791045	261	184	219	208	0
25	74400	214	65.41791045	261	184	219	209	0
25	74430	214.5	65.41791045	262	184	220	209	0
25	74460	214.5	65.41791045	263	184	220	209	0
25	74490	215	65.41791045	264	183	221	209	0
25	74520	215.5	65.41791045	264	183	221	210	0
25	74550	215.5	65.41791045	264	183	221	210	0
25	74580	216	65.41791045	265	182	222	210	0
25	74610	216.5	65.41791045	266	182	222	211	0
25	74640	217	65.41791045	267	182	223	211	0
25	74670	217	65.41791045	268	181	223	211	0
25	74700	217.5	65.41791045	268	181	223	212	0
25	74730	218	65.41791045	269	180	224	212	0
25	74760	218	65.41791045	269	180	224	212	0
25	74790	218	65.41791045	270	180	224	212	0
25	74820	218.5	65.41791045	270	180	225	212	0
25	74850	219	65.41791045	271	179	225	213	0
25	74880	219	65.41791045	272	179	225	213	0
25	74910	219	65.41791045	272	179	225	213	0
25	74940	219.5	65.41791045	272	178	226	213	0
25	74970	219.5	65.41791045	273	178	226	213	0
25	75000	219.5	65.41791045	273	178	226	213	0
25	75030	220	65.41791045	274	177	226	214	0
25	75060	220	65.41791045	275	177	226	214	0
25	75090	220	65.41791045	276	176	226	214	0
25	75120	220	65.41791045	276	176	226	214	0
25	75150	219.5	65.41791045	277	176	226	213	0
25	75180	219.5	65.41791045	277	175	226	213	0
25	75210	219.5	65.41791045	278	174	226	213	0
25	75240	220	65.41791045	278	174	227	213	0
25	75270	220	65.41791045	278	174	227	213	0
25	75300	220	65.41791045	278	174	227	213	0
25	75330	220.5	65.41791045	278	174	227	214	0
25	75360	220.5	65.41791045	278	175	227	214	0
25	75390	221	65.41791045	278	176	228	214	0
25	75420	221	65.41791045	277	178	228	214	0
25	75450	221	65.41791045	277	180	228	214	0
25	75480	221	65.41791045	276	181	228	214	0
25	75510	221	65.41791045	276	182	228	214	0
25	75540	221.5	65.41791045	275	184	228	215	0
25	75570	222	65.41791045	274	185	229	215	0
25	75600	222	65.41791045	272	186	229	215	0
25	75630	222	65.41791045	271	187	229	215	0
25	75660	222.5	65.41791045	268	188	229	216	0
25	75690	222.5	65.41791045	267	188	229	216	0
25	75720	222.5	65.41791045	264	188	229	216	0
25	75750	222.5	65.41791045	263	188	229	216	0
25	75780	222.5	65.41791045	263	188	229	216	0
25	75810	223	65.41791045	263	188	229	217	0
25	75840	223	65.41791045	264	188	229	217	0
25	75870	223	65.41791045	264	188	229	217	0
25	75900	223	65.41791045	264	188	229	217	0
25	75930	224	65.41791045	265	187	230	218	0
25	75960	224	65.41791045	265	187	230	218	0
25	75990	224	65.41791045	265	187	230	218	0
25	76020	224	65.41791045	265	186	230	218	0
25	76050	224	65.41791045	265	186	230	218	0
25	76080	224	65.41791045	265	185	230	218	0
25	76110	224	65.41791045	265	184	230	218	0
25	76140	224	65.41791045	264	184	230	218	0
25	76170	223.5	65.41791045	263	183	229	218	0
25	76200	223	65.41791045	262	183	229	217	0
25	76230	223	65.41791045	259	183	229	217	0
25	76260	223	65.41791045	255	182	229	217	0
25	76290	223	65.41791045	252	182	229	217	0
25	76320	223	65.41791045	251	181	229	217	0
25	76350	223	65.41791045	250	180	229	217	0
25	76380	223	65.41791045	248	180	229	217	0
25	76410	223	65.41791045	247	179	229	217	0
25	76440	223	65.41791045	246	179	229	217	0
25	76470	223	65.41791045	245	178	229	217	0
25	76500	222.5	65.41791045	243	177	228	217	0
25	76530	222.5	65.41791045	242	176	228	217	0
25	76560	221.5	65.41791045	240	176	227	216	1
25	76590	221	65.41791045	239	175	226	216	0
25	76620	221	65.41791045	237	174	226	216	0
25	76650	220	65.41791045	237	174	225	215	0
25	76680	220	65.41791045	236	174	225	215	0
25	76710	219	65.41791045	235	173	224	214	0
25	76740	219	65.41791045	233	173	224	214	0
25	76770	218	65.41791045	233	172	223	213	0
25	76800	218	65.41791045	232	172	223	213	0
25	76830	217.5	65.41791045	231	171	223	212	0
25	76860	217	65.41791045	230	171	222	212	0
25	76890	216.5	65.41791045	229	170	221	212	0
25	76920	216	65.41791045	228	170	221	211	0
25	76950	215.5	65.41791045	228	170	220	211	0
25	76980	214.5	65.41791045	227	169	219	210	0
25	77010	214.5	65.41791045	226	168	219	210	0
25	77040	213.5	65.41791045	225	168	218	209	0
25	77070	213	65.41791045	224	167	217	209	0
25	77100	212.5	65.41791045	223	166	217	208	0
25	77130	212	65.41791045	222	165	216	208	0
25	77160	212	65.41791045	222	165	216	208	0
25	77190	211.5	65.41791045	221	164	216	207	0
25	77220	211	65.41791045	220	164	215	207	0
25	77250	211	65.41791045	220	163	215	207	0
25	77280	210.5	65.41791045	220	162	214	207	0
25	77310	210.5	65.41791045	220	162	214	207	0
25	77340	210	65.41791045	219	161	214	206	0
25	77370	209.5	65.41791045	218	160	213	206	0
25	77400	209	65.41791045	218	160	213	205	0
25	77430	208.5	65.41791045	217	160	213	204	0
25	77460	208	65.41791045	216	160	212	204	0
25	77490	208	65.41791045	216	159	212	204	0
25	77520	207.5	65.41791045	215	159	212	203	0
25	77550	207	65.41791045	214	158	211	203	0
25	77580	206.5	65.41791045	214	158	211	202	0
25	77610	206	65.41791045	214	157	210	202	0
25	77640	205.5	65.41791045	214	157	210	201	0
25	77670	205.5	65.41791045	213	156	210	201	0
25	77700	204.5	65.41791045	212	156	209	200	0
25	77730	204.5	65.41791045	212	155	209	200	0
25	77760	204	65.41791045	212	155	209	199	0
25	77790	204	65.41791045	212	153	209	199	0
25	77820	203.5	65.41791045	212	152	208	199	0
25	77850	203	65.41791045	211	151	208	198	0
25	77880	202.5	65.41791045	210	151	207	198	0
25	77910	202	65.41791045	210	150	207	197	0
25	77940	201.5	65.41791045	210	150	206	197	0
25	77970	201.5	65.41791045	210	149	206	197	0
25	78000	201	65.41791045	209	148	205	197	0
25	78030	201	65.41791045	209	148	205	197	0
25	78060	200.5	65.41791045	209	148	205	196	0
25	78090	200	65.41791045	209	148	204	196	0
25	78120	200	65.41791045	208	148	204	196	0
25	78150	200	65.41791045	208	148	204	196	0
25	78180	199	65.41791045	208	148	203	195	0
25	78210	199	65.41791045	208	148	203	195	0
25	78240	199	65.41791045	208	148	203	195	0
25	78270	198.5	65.41791045	208	148	202	195	0
25	78300	198	65.41791045	208	148	202	194	0
25	78330	198	65.41791045	208	148	202	194	0
25	78360	198	65.41791045	208	148	202	194	0
25	78390	198	65.41791045	208	148	202	194	0
25	78420	198	65.41791045	207	148	202	194	0
25	78450	198	65.41791045	207	148	202	194	0
25	78480	197.5	65.41791045	206	148	201	194	0
25	78510	197.5	65.41791045	206	148	201	194	0
25	78540	197.5	65.41791045	206	148	201	194	0
25	78570	197.5	65.41791045	206	148	201	194	0
25	78600	197	65.41791045	206	148	200	194	0
25	78630	197	65.41791045	206	148	200	194	0
25	78660	196.5	65.41791045	206	149	200	193	0
25	78690	196.5	65.41791045	206	150	200	193	0
25	78720	196.5	65.41791045	206	150	200	193	0
25	78750	196.5	65.41791045	206	150	200	193	0
25	78780	196.5	65.41791045	206	151	200	193	0
25	78810	196.5	65.41791045	206	152	200	193	0
25	78840	196.5	65.41791045	206	153	200	193	0
25	78870	196.5	65.41791045	207	154	200	193	0
25	78900	196.5	65.41791045	207	160	200	193	0
25	78930	195.5	65.41791045	208	161	199	192	0
25	78960	195.5	65.41791045	208	162	199	192	0
25	78990	195.5	65.41791045	208	163	199	192	0
25	79020	195	65.41791045	208	164	199	191	0
25	79050	195	65.41791045	208	164	199	191	0
25	79080	195	65.41791045	208	165	199	191	0
25	79110	195	65.41791045	208	166	199	191	0
25	79140	195	65.41791045	208	166	199	191	0
25	79170	195	65.41791045	209	166	199	191	0
25	79200	195	65.41791045	209	167	199	191	0
25	79230	195	65.41791045	209	167	199	191	0
25	79260	195	65.41791045	210	166	199	191	0
25	79290	195	65.41791045	210	166	199	191	0
25	79320	195	65.41791045	210	166	199	191	0
25	79350	195.5	65.41791045	210	167	199	192	0
25	79380	195.5	65.41791045	211	168	199	192	0
25	79410	196	65.41791045	212	168	200	192	0
25	79440	196	65.41791045	212	168	200	192	0
25	79470	196	65.41791045	213	169	200	192	0
25	79500	196	65.41791045	214	170	200	192	0
25	79530	196.5	65.41791045	214	171	200	193	0
25	79560	197	65.41791045	216	172	201	193	0
25	79590	197	65.41791045	218	173	201	193	0
25	79620	197	65.41791045	220	173	201	193	0
25	79650	197	65.41791045	221	174	201	193	0
25	79680	198	65.41791045	222	173	202	194	0
25	79710	198	65.41791045	223	172	202	194	0
25	79740	198	65.41791045	224	170	202	194	0
25	79770	198.5	65.41791045	225	169	203	194	0
25	79800	198.5	65.41791045	227	168	203	194	0
25	79830	198.5	65.41791045	229	166	203	194	0
25	79860	199	65.41791045	230	165	203	195	0
25	79890	199.5	65.41791045	231	164	204	195	0
25	79920	199.5	65.41791045	232	163	204	195	0
25	79950	199.5	65.41791045	232	163	204	195	0
25	79980	200	65.41791045	233	162	204	196	0
25	80010	200	65.41791045	233	161	204	196	0
25	80040	200.5	65.41791045	233	160	205	196	0
25	80070	200.5	65.41791045	233	160	205	196	0
25	80100	200.5	65.41791045	232	160	205	196	0
25	80130	200.5	65.41791045	231	159	205	196	0
25	80160	200.5	65.41791045	230	158	205	196	0
25	80190	200.5	65.41791045	230	158	205	196	0
25	80220	201	65.41791045	229	158	206	196	0
25	80250	201	65.41791045	228	157	206	196	0
25	80280	201	65.41791045	227	156	206	196	0
25	80310	201	65.41791045	226	156	206	196	0
25	80340	201	65.41791045	224	156	206	196	0
25	80370	201	65.41791045	220	155	206	196	0
25	80400	201	65.41791045	218	155	206	196	0
25	80430	200.5	65.41791045	216	155	206	195	0
25	80460	200.5	65.41791045	215	154	206	195	0
25	80490	200.5	65.41791045	214	154	206	195	0
25	80520	200	65.41791045	213	154	205	195	0
25	80550	199.5	65.41791045	213	153	205	194	0
25	80580	199.5	65.41791045	212	152	205	194	0
25	80610	199	65.41791045	211	152	204	194	0
25	80640	199	65.41791045	211	152	204	194	0
25	80670	198.5	65.41791045	210	151	204	193	0
25	80700	198	65.41791045	210	150	203	193	0
25	80730	198	65.41791045	210	150	203	193	0
25	80760	197.5	65.41791045	209	149	202	193	0
25	80790	197	65.41791045	209	149	202	192	0
25	80820	197	65.41791045	208	148	202	192	0
25	80850	196	65.41791045	208	148	201	191	0
25	80880	196	65.41791045	208	147	201	191	0
25	80910	195	65.41791045	207	147	200	190	0
25	80940	195	65.41791045	206	147	200	190	0
25	80970	195	65.41791045	206	146	200	190	0
25	81000	194	65.41791045	206	146	199	189	0
25	81030	194	65.41791045	206	146	199	189	0
25	81060	193	65.41791045	205	146	198	188	0
25	81090	193	65.41791045	204	145	198	188	0
25	81120	192	65.41791045	204	144	197	187	0
25	81150	192	65.41791045	204	144	197	187	0
25	81180	191.5	65.41791045	204	144	196	187	0
25	81210	191	65.41791045	203	143	196	186	0
25	81240	190.5	65.41791045	202	143	195	186	0
25	81270	190	65.41791045	202	142	194	186	0
25	81300	189.5	65.41791045	202	142	194	185	0
25	81330	189	65.41791045	202	142	193	185	0
25	81360	188.5	65.41791045	201	142	193	184	0
25	81390	188.5	65.41791045	200	141	193	184	0
25	81420	188	65.41791045	200	141	193	183	0
25	81450	187.5	65.41791045	200	140	192	183	0
25	81480	187.5	65.41791045	200	140	192	183	0
25	81510	186.5	65.41791045	199	140	191	182	0
25	81540	186.5	65.41791045	198	140	191	182	0
25	81570	185.5	65.41791045	198	140	190	181	0
25	81600	185.5	65.41791045	198	139	190	181	0
25	81630	184.5	65.41791045	198	139	189	180	0
25	81660	184.5	65.41791045	197	138	189	180	0
25	81690	183.5	65.41791045	197	138	188	179	0
25	81720	183.5	65.41791045	196	137	188	179	0
25	81750	183	65.41791045	196	136	188	178	0
25	81780	182.5	65.41791045	195	136	187	178	0
25	81810	182	65.41791045	194	136	187	177	0
25	81840	182	65.41791045	194	136	187	177	0
25	81870	181.5	65.41791045	194	136	186	177	0
25	81900	181	65.41791045	193	135	186	176	0
25	81930	181	65.41791045	193	134	186	176	0
25	81960	180	65.41791045	193	134	185	175	0
25	81990	180	65.41791045	192	133	185	175	0
25	82020	179	65.41791045	192	132	184	174	0
25	82050	179	65.41791045	192	132	184	174	0
25	82080	178	65.41791045	191	131	183	173	0
25	82110	178	65.41791045	190	131	183	173	0
25	82140	178	65.41791045	190	131	183	173	0
25	82170	177.5	65.41791045	189	131	182	173	0
25	82200	177	65.41791045	189	130	182	172	0
25	82230	176.5	65.41791045	188	130	181	172	0
25	82260	176	65.41791045	188	130	181	171	0
25	82290	175.5	65.41791045	187	130	180	171	0
25	82320	175	65.41791045	187	129	180	170	0
25	82350	174.5	65.41791045	186	129	179	170	0
25	82380	174	65.41791045	186	129	179	169	0
25	82410	173.5	65.41791045	186	129	178	169	0
25	82440	173	65.41791045	186	128	178	168	0
25	82470	172.5	65.41791045	186	128	177	168	0
25	82500	172	65.41791045	185	128	177	167	0
25	82530	171.5	65.41791045	185	128	176	167	0
25	82560	171	65.41791045	185	127	176	166	0
25	82590	170.5	65.41791045	185	127	175	166	0
25	82620	170.5	65.41791045	185	127	175	166	0
25	82650	170.5	65.41791045	186	126	175	166	0
25	82680	170	65.41791045	186	126	175	165	0
25	82710	169.5	65.41791045	186	126	174	165	0
25	82740	169.5	65.41791045	187	126	174	165	0
25	82770	169	65.41791045	188	126	174	164	0
25	82800	168.5	65.41791045	188	126	173	164	0
25	82830	168.5	65.41791045	188	125	173	164	0
25	82860	168.5	65.41791045	190	124	173	164	0
25	82890	168.5	65.41791045	191	124	173	164	0
25	82920	168	65.41791045	192	124	173	163	0
25	82950	168	65.41791045	192	124	173	163	0
25	82980	168	65.41791045	193	123	173	163	0
25	83010	167	65.41791045	194	122	172	162	0
25	83040	167	65.41791045	194	121	172	162	0
25	83070	167	65.41791045	194	120	172	162	0
25	83100	167	65.41791045	195	119	172	162	0
25	83130	167	65.41791045	196	118	172	162	0
25	83160	166.5	65.41791045	196	118	172	161	0
25	83190	166.5	65.41791045	196	117	172	161	0
25	83220	166.5	65.41791045	197	116	172	161	0
25	83250	166.5	65.41791045	197	116	172	161	0
25	83280	166.5	65.41791045	197	116	172	161	0
25	83310	166	65.41791045	197	116	171	161	0
25	83340	165.5	65.41791045	197	115	171	160	0
25	83370	166	65.41791045	197	115	172	160	0
25	83400	166	65.41791045	197	115	172	160	0
25	83430	166	65.41791045	197	115	172	160	0
25	83460	165.5	65.41791045	197	114	171	160	0
25	83490	165.5	65.41791045	197	114	171	160	0
25	83520	165.5	65.41791045	196	114	171	160	0
25	83550	165.5	65.41791045	196	114	171	160	0
25	83580	165.5	65.41791045	195	114	171	160	0
25	83610	165.5	65.41791045	194	113	171	160	0
25	83640	165	65.41791045	192	113	171	159	0
25	83670	165	65.41791045	191	113	171	159	0
25	83700	165	65.41791045	190	113	171	159	0
25	83730	165	65.41791045	187	113	171	159	0
25	83760	165	65.41791045	186	113	171	159	0
25	83790	164.5	65.41791045	184	113	170	159	0
25	83820	164	65.41791045	184	113	170	158	0
25	83850	163.5	65.41791045	183	112	169	158	0
25	83880	162.5	65.41791045	182	112	168	157	0
25	83910	162.5	65.41791045	181	112	168	157	0
25	83940	161.5	65.41791045	180	112	167	156	0
25	83970	161.5	65.41791045	178	112	167	156	0
25	84000	160.5	65.41791045	178	111	166	155	0
25	84030	160.5	65.41791045	177	111	166	155	0
25	84060	159.5	65.41791045	176	110	165	154	0
25	84090	159.5	65.41791045	175	109	165	154	0
25	84120	158.5	65.41791045	174	108	164	153	0
25	84150	158	65.41791045	172	107	164	152	0
25	84180	157.5	65.41791045	172	106	163	152	0
25	84210	157	65.41791045	171	106	163	151	0
25	84240	156	65.41791045	170	104	162	150	0
25	84270	155.5	65.41791045	170	103	161	150	0
25	84300	155	65.41791045	169	102	161	149	0
25	84330	154	65.41791045	168	101	160	148	0
25	84360	153.5	65.41791045	167	100	159	148	0
25	84390	153	65.41791045	167	99	159	147	0
25	84420	152.5	65.41791045	166	98	158	147	0
25	84450	151.5	65.41791045	165	97	157	146	0
25	84480	151.5	65.41791045	164	96	157	146	0
25	84510	150.5	65.41791045	164	96	156	145	0
25	84540	150.5	65.41791045	163	96	156	145	0
25	84570	149.5	65.41791045	162	95	155	144	0
25	84600	149.5	65.41791045	162	94	155	144	0
25	84630	148.5	65.41791045	162	94	154	143	0
25	84660	148	65.41791045	161	93	154	142	0
25	84690	147.5	65.41791045	160	93	153	142	0
25	84720	147	65.41791045	160	92	153	141	0
25	84750	146.5	65.41791045	160	92	152	141	0
25	84780	146	65.41791045	160	91	152	140	0
25	84810	145.5	65.41791045	160	91	151	140	0
25	84840	145	65.41791045	160	90	151	139	0
25	84870	144.5	65.41791045	159	90	150	139	0
25	84900	143.5	65.41791045	159	89	149	138	0
25	84930	143	65.41791045	158	89	149	137	0
25	84960	142	65.41791045	159	88	148	136	0
25	84990	141.5	65.41791045	159	87	147	136	0
25	85020	141	65.41791045	160	87	147	135	0
25	85050	141	65.41791045	160	86	147	135	0
25	85080	140	65.41791045	160	86	146	134	0
25	85110	140	65.41791045	160	85	146	134	0
25	85140	140	65.41791045	161	85	146	134	0
25	85170	139.5	65.41791045	161	84	146	133	0
25	85200	139.5	65.41791045	162	84	146	133	0
25	85230	139	65.41791045	162	84	145	133	0
25	85260	139	65.41791045	163	84	145	133	0
25	85290	139	65.41791045	163	84	145	133	0
25	85320	138.5	65.41791045	164	84	145	132	0
25	85350	138	65.41791045	165	84	144	132	0
25	85380	138	65.41791045	165	84	144	132	0
25	85410	138	65.41791045	166	84	144	132	0
25	85440	137.5	65.41791045	166	84	144	131	0
25	85470	137	65.41791045	167	84	143	131	0
25	85500	137	65.41791045	167	84	143	131	0
25	85530	136.5	65.41791045	167	84	143	130	0
25	85560	136.5	65.41791045	167	84	143	130	0
25	85590	136	65.41791045	167	84	142	130	0
25	85620	136	65.41791045	167	84	142	130	0
25	85650	136	65.41791045	166	84	142	130	0
25	85680	136	65.41791045	166	84	142	130	0
25	85710	135.5	65.41791045	165	84	142	129	0
25	85740	135.5	65.41791045	165	84	142	129	0
25	85770	135.5	65.41791045	164	84	142	129	0
25	85800	135.5	65.41791045	164	84	142	129	0
25	85830	135	65.41791045	163	84	142	128	0
25	85860	135	65.41791045	162	84	142	128	0
25	85890	135	65.41791045	161	84	142	128	0
25	85920	134.5	65.41791045	160	85	141	128	0
25	85950	134.5	65.41791045	157	85	141	128	0
25	85980	134.5	65.41791045	156	85	141	128	0
25	86010	133.5	65.41791045	153	86	140	127	0
25	86040	133.5	65.41791045	152	86	140	127	0
25	86070	133	65.41791045	152	86	139	127	0
25	86100	133	65.41791045	151	86	139	127	0
25	86130	132	65.41791045	150	86	138	126	0
25	86160	132	65.41791045	150	86	138	126	0
25	86190	132	65.41791045	150	87	138	126	0
25	86220	131.5	65.41791045	150	86	137	126	0
25	86250	131.5	65.41791045	150	86	137	126	0
25	86280	131.5	65.41791045	150	86	137	126	0
25	86310	131	65.41791045	150	86	137	125	0
25	86340	130.5	65.41791045	149	86	136	125	0
25	86370	130.5	65.41791045	149	86	136	125	0
25	86400	130.5	65.41791045	149	86	136	125	0
25	86430	130.5	65.41791045	148	86	136	125	0
25	86460	130.5	65.41791045	148	85	136	125	0
25	86490	129.5	65.41791045	148	84	135	124	0
25	86520	129.5	65.41791045	148	84	135	124	0
25	86550	129.5	65.41791045	148	84	135	124	0
25	86580	129	65.41791045	147	84	135	123	0
25	86610	129	65.41791045	147	84	135	123	0
25	86640	129	65.41791045	147	84	135	123	0
25	86670	129	65.41791045	147	84	135	123	0
25	86700	129	65.41791045	148	84	135	123	0
25	86730	129	65.41791045	148	83	135	123	0
25	86760	128.5	65.41791045	148	83	134	123	0
25	86790	128.5	65.41791045	149	83	134	123	0
25	86820	128.5	65.41791045	150	82	134	123	0
25	86850	128.5	65.41791045	151	82	134	123	0
25	86880	128.5	65.41791045	152	82	134	123	0
25	86910	128.5	65.41791045	152	82	134	123	0
25	86940	129	65.41791045	153	82	135	123	0
25	86970	128.5	65.41791045	153	81	135	122	0
25	87000	128.5	65.41791045	154	80	135	122	0
25	87030	128.5	65.41791045	154	80	135	122	0
25	87060	128.5	65.41791045	154	80	135	122	0
25	87090	128.5	65.41791045	154	79	135	122	0
25	87120	128.5	65.41791045	154	79	135	122	0
25	87150	128	65.41791045	154	78	135	121	0
25	87180	128	65.41791045	154	78	135	121	0
25	87210	128	65.41791045	153	77	135	121	0
25	87240	128	65.41791045	152	76	135	121	0
25	87270	127.5	65.41791045	151	76	134	121	0
25	87300	127.5	65.41791045	150	75	134	121	0
25	87330	127	65.41791045	148	75	134	120	0
25	87360	126.5	65.41791045	146	74	133	120	0
25	87390	126.5	65.41791045	145	74	133	120	0
25	87420	126	65.41791045	144	74	133	119	0
25	87450	126	65.41791045	143	74	133	119	0
25	87480	125	65.41791045	142	74	132	118	0
25	87510	125	65.41791045	141	74	132	118	0
25	87540	124	65.41791045	140	74	131	117	0
25	87570	123.5	65.41791045	139	74	130	117	0
25	87600	123	65.41791045	138	74	130	116	0
25	87630	122.5	65.41791045	137	74	129	116	0
25	87660	122.5	65.41791045	136	74	129	116	0
25	87690	121.5	65.41791045	136	74	128	115	0
25	87720	121.5	65.41791045	135	74	128	115	0
25	87750	121.5	65.41791045	134	74	128	115	0
25	87780	120.5	65.41791045	134	74	127	114	0
25	87810	120.5	65.41791045	133	74	127	114	0
25	87840	120	65.41791045	132	73	127	113	0
25	87870	119.5	65.41791045	131	73	126	113	0
25	87900	119	65.41791045	130	73	126	112	0
25	87930	118.5	65.41791045	129	73	125	112	0
25	87960	118	65.41791045	128	73	125	111	0
25	87990	118	65.41791045	127	73	125	111	0
25	88020	117.5	65.41791045	126	72	124	111	0
25	88050	117.5	65.41791045	126	72	124	111	0
25	88080	117	65.41791045	126	72	124	110	0
25	88110	116.5	65.41791045	125	72	123	110	0
25	88140	116.5	65.41791045	124	72	123	110	0
25	88170	116	65.41791045	123	72	122	110	0
25	88200	115.5	65.41791045	122	72	122	109	0
25	88230	115.5	65.41791045	121	72	122	109	0
25	88260	115	65.41791045	121	71	121	109	0
25	88290	114.5	65.41791045	120	71	121	108	0
25	88320	114.5	65.41791045	120	71	121	108	0
25	88350	114	65.41791045	120	71	120	108	0
25	88380	113.5	65.41791045	120	71	120	107	0
25	88410	113	65.41791045	119	70	119	107	0
25	88440	112.5	65.41791045	118	70	119	106	0
25	88470	112	65.41791045	118	70	118	106	0
25	88500	111.5	65.41791045	118	70	118	105	0
25	88530	111	65.41791045	118	70	117	105	0
25	88560	110.5	65.41791045	118	69	117	104	0
25	88590	110	65.41791045	118	69	116	104	0
25	88620	109.5	65.41791045	117	68	116	103	0
25	88650	109	65.41791045	117	68	115	103	0
25	88680	108.5	65.41791045	117	68	115	102	0
25	88710	107.5	65.41791045	117	67	114	101	0
25	88740	107	65.41791045	117	67	113	101	0
25	88770	106	65.41791045	117	66	112	100	0
25	88800	106	65.41791045	117	66	112	100	0
25	88830	105	65.41791045	116	66	111	99	0
25	88860	104	65.41791045	116	65	110	98	0
25	88890	104	65.41791045	116	64	110	98	0
25	88920	103	65.41791045	116	64	109	97	0
25	88950	102.5	65.41791045	116	63	108	97	0
25	88980	102	65.41791045	116	62	108	96	0
25	89010	101.5	65.41791045	116	62	107	96	0
25	89040	101	65.41791045	116	61	107	95	0
25	89070	100.5	65.41791045	116	60	106	95	0
25	89100	100.5	65.41791045	116	60	106	95	0
25	89130	100	65.41791045	116	59	106	94	0
25	89160	99.5	65.41791045	116	58	105	94	0
25	89190	99.5	65.41791045	116	57	105	94	0
25	89220	99.5	65.41791045	116	56	105	94	0
25	89250	98.5	65.41791045	116	56	104	93	0
25	89280	98.5	65.41791045	116	55	104	93	0
25	89310	98.5	65.41791045	116	55	104	93	0
25	89340	98	65.41791045	116	54	103	93	0
25	89370	97.5	65.41791045	116	54	103	92	0
25	89400	97.5	65.41791045	116	54	103	92	0
25	89430	97.5	65.41791045	116	53	103	92	0
25	89460	97	65.41791045	116	53	102	92	0
25	89490	96.5	65.41791045	116	52	102	91	0
25	89520	96.5	65.41791045	116	52	102	91	0
25	89550	96	65.41791045	115	52	101	91	0
25	89580	95.5	65.41791045	115	51	101	90	0
25	89610	95.5	65.41791045	114	51	101	90	0
25	89640	95.5	65.41791045	114	50	101	90	0
25	89670	95	65.41791045	113	50	100	90	0
25	89700	94.5	65.41791045	113	50	100	89	0
25	89730	94.5	65.41791045	112	49	100	89	0
25	89760	94.5	65.41791045	111	48	100	89	0
25	89790	94.5	65.41791045	110	48	100	89	0
25	89820	93.5	65.41791045	109	47	99	88	0
25	89850	93.5	65.41791045	108	47	99	88	0
25	89880	93	65.41791045	107	46	98	88	0
26	90	343.5	60.26865672	376	310	349	338	0
26	120	343.5	60.26865672	377	309	349	338	0
26	150	343.5	60.26865672	377	309	349	338	0
26	180	343	60.26865672	377	309	349	337	0
26	210	343	60.26865672	378	308	349	337	0
26	240	343	60.26865672	378	308	349	337	0
26	270	343	60.26865672	378	308	349	337	0
26	300	343	60.26865672	378	308	349	337	0
26	330	343	60.26865672	378	308	349	337	0
26	360	343	60.26865672	379	307	349	337	0
26	390	343	60.26865672	379	307	349	337	0
26	420	343	60.26865672	380	307	349	337	0
26	450	343	60.26865672	381	307	349	337	0
26	480	343	60.26865672	381	307	349	337	0
26	510	343	60.26865672	381	306	349	337	0
26	540	343	60.26865672	381	306	349	337	0
26	570	343	60.26865672	382	306	349	337	0
26	600	343.5	60.26865672	382	306	350	337	0
26	630	343.5	60.26865672	382	306	350	337	0
26	660	344	60.26865672	383	305	350	338	0
26	690	344.5	60.26865672	383	305	351	338	0
26	720	344.5	60.26865672	383	305	351	338	0
26	750	345	60.26865672	383	305	351	339	0
26	780	345.5	60.26865672	383	305	352	339	0
26	810	345.5	60.26865672	384	304	352	339	0
26	840	345.5	60.26865672	384	304	352	339	0
26	870	345.5	60.26865672	384	304	352	339	0
26	900	346.5	60.26865672	385	304	353	340	0
26	930	346.5	60.26865672	385	304	353	340	0
26	960	346.5	60.26865672	385	303	353	340	0
26	990	346.5	60.26865672	385	303	353	340	0
26	1020	347	60.26865672	385	303	354	340	0
26	1050	347.5	60.26865672	385	302	354	341	0
26	1080	347.5	60.26865672	385	302	354	341	0
26	1110	347.5	60.26865672	386	302	354	341	0
26	1140	348.5	60.26865672	386	302	355	342	0
26	1170	349	60.26865672	386	302	356	342	0
26	1200	349	60.26865672	386	301	356	342	0
26	1230	350	60.26865672	386	300	357	343	0
26	1260	350.5	60.26865672	387	300	358	343	0
26	1290	351	60.26865672	387	300	358	344	0
26	1320	352	60.26865672	387	300	359	345	0
26	1350	352	60.26865672	387	299	359	345	0
26	1380	352.5	60.26865672	387	299	359	346	0
26	1410	353	60.26865672	388	299	360	346	0
26	1440	353	60.26865672	388	298	360	346	0
26	1470	353	60.26865672	388	298	360	346	0
26	1500	354	60.26865672	388	298	361	347	0
26	1530	354	60.26865672	389	298	361	347	0
26	1560	354	60.26865672	389	298	361	347	0
26	1590	354	60.26865672	389	297	361	347	0
26	1620	355	60.26865672	389	297	362	348	0
26	1650	355	60.26865672	389	297	362	348	0
26	1680	355	60.26865672	389	297	362	348	0
26	1710	356	60.26865672	390	297	363	349	0
26	1740	356	60.26865672	390	297	363	349	0
26	1770	356.5	60.26865672	390	297	363	350	0
26	1800	357	60.26865672	390	297	364	350	0
26	1830	357	60.26865672	390	297	364	350	0
26	1860	357.5	60.26865672	391	297	364	351	0
26	1890	358	60.26865672	392	297	365	351	0
26	1920	358	60.26865672	392	297	365	351	0
26	1950	358.5	60.26865672	392	297	365	352	0
26	1980	359	60.26865672	392	297	366	352	0
26	2010	359.5	60.26865672	392	297	366	353	0
26	2040	359.5	60.26865672	393	297	366	353	0
26	2070	360	60.26865672	393	297	367	353	0
26	2100	360	60.26865672	393	297	367	353	0
26	2130	361	60.26865672	393	298	368	354	0
26	2160	361	60.26865672	394	298	368	354	0
26	2190	361	60.26865672	394	298	368	354	0
26	2220	361.5	60.26865672	394	298	369	354	0
26	2250	362	60.26865672	394	298	369	355	0
26	2280	362.5	60.26865672	394	299	370	355	0
26	2310	362.5	60.26865672	394	299	370	355	0
26	2340	363.5	60.26865672	395	299	371	356	0
26	2370	363.5	60.26865672	395	299	371	356	0
26	2400	364.5	60.26865672	395	300	372	357	0
26	2430	364.5	60.26865672	395	300	372	357	0
26	2460	365	60.26865672	396	300	372	358	0
26	2490	365.5	60.26865672	396	300	373	358	0
26	2520	366	60.26865672	396	300	373	359	0
26	2550	366	60.26865672	397	300	373	359	0
26	2580	366	60.26865672	397	300	373	359	0
26	2610	366	60.26865672	397	299	373	359	0
26	2640	366.5	60.26865672	398	299	374	359	0
26	2670	366.5	60.26865672	398	299	374	359	0
26	2700	367	60.26865672	399	298	374	360	0
26	2730	367	60.26865672	399	298	374	360	0
26	2760	367.5	60.26865672	399	298	375	360	0
26	2790	367.5	60.26865672	399	297	375	360	0
26	2820	367.5	60.26865672	399	297	375	360	0
26	2850	367.5	60.26865672	400	297	375	360	0
26	2880	367.5	60.26865672	400	297	375	360	0
26	2910	368	60.26865672	401	296	375	361	0
26	2940	368	60.26865672	401	296	375	361	0
26	2970	368	60.26865672	401	296	375	361	0
26	3000	368	60.26865672	401	296	375	361	0
26	3030	368.5	60.26865672	401	296	376	361	0
26	3060	369	60.26865672	401	296	376	362	0
26	3090	369	60.26865672	401	295	376	362	0
26	3120	369.5	60.26865672	401	295	377	362	0
26	3150	370	60.26865672	401	295	377	363	0
26	3180	370	60.26865672	401	295	377	363	0
26	3210	371	60.26865672	401	295	378	364	0
26	3240	371	60.26865672	401	295	378	364	0
26	3270	371	60.26865672	401	295	378	364	0
26	3300	371.5	60.26865672	401	295	378	365	0
26	3330	371.5	60.26865672	401	295	378	365	0
26	3360	371.5	60.26865672	402	296	378	365	0
26	3390	372	60.26865672	402	296	379	365	0
26	3420	372	60.26865672	403	295	379	365	0
26	3450	372	60.26865672	404	294	379	365	0
26	3480	372	60.26865672	404	293	379	365	0
26	3510	372.5	60.26865672	404	292	379	366	0
26	3540	372.5	60.26865672	404	292	379	366	0
26	3570	372.5	60.26865672	404	291	379	366	0
26	3600	372.5	60.26865672	404	290	379	366	0
26	3630	372.5	60.26865672	404	290	379	366	0
26	3660	373	60.26865672	404	290	380	366	0
26	3690	373.5	60.26865672	404	290	380	367	0
26	3720	373.5	60.26865672	405	290	380	367	0
26	3750	373.5	60.26865672	405	290	380	367	0
26	3780	373.5	60.26865672	405	290	380	367	0
26	3810	374.5	60.26865672	405	291	381	368	0
26	3840	374.5	60.26865672	405	292	381	368	0
26	3870	375	60.26865672	405	291	382	368	0
26	3900	375	60.26865672	405	290	382	368	0
26	3930	376	60.26865672	405	290	383	369	0
26	3960	376	60.26865672	405	290	383	369	0
26	3990	376	60.26865672	405	290	383	369	0
26	4020	376.5	60.26865672	406	290	384	369	0
26	4050	376.5	60.26865672	406	290	384	369	0
26	4080	377	60.26865672	406	290	384	370	0
26	4110	377	60.26865672	406	290	384	370	0
26	4140	377	60.26865672	406	290	384	370	0
26	4170	377.5	60.26865672	406	290	385	370	0
26	4200	377.5	60.26865672	407	290	385	370	0
26	4230	377.5	60.26865672	407	290	385	370	0
26	4260	377.5	60.26865672	408	290	385	370	0
26	4290	378	60.26865672	408	290	385	371	0
26	4320	378	60.26865672	408	290	385	371	0
26	4350	378	60.26865672	407	290	385	371	0
26	4380	378	60.26865672	406	290	385	371	0
26	4410	378	60.26865672	408	290	385	371	0
26	4440	377.5	60.26865672	409	290	385	370	0
26	4470	377.5	60.26865672	410	290	385	370	0
26	4500	377.5	60.26865672	410	290	385	370	0
26	4530	377.5	60.26865672	410	290	385	370	0
26	4560	377.5	60.26865672	410	289	385	370	0
26	4590	377.5	60.26865672	410	289	385	370	0
26	4620	377.5	60.26865672	410	289	385	370	0
26	4650	377.5	60.26865672	410	288	385	370	0
26	4680	377	60.26865672	410	288	384	370	0
26	4710	377	60.26865672	410	288	384	370	0
26	4740	376.5	60.26865672	410	288	384	369	0
26	4770	376.5	60.26865672	410	288	384	369	0
26	4800	376.5	60.26865672	411	288	384	369	0
26	4830	375.5	60.26865672	411	288	383	368	0
26	4860	375.5	60.26865672	412	287	383	368	0
26	4890	375.5	60.26865672	412	287	383	368	0
26	4920	375.5	60.26865672	412	287	383	368	0
26	4950	376	60.26865672	412	287	383	369	0
26	4980	376	60.26865672	412	286	383	369	0
26	5010	376	60.26865672	413	286	383	369	0
26	5040	376	60.26865672	413	286	383	369	0
26	5070	376	60.26865672	413	286	383	369	0
26	5100	376	60.26865672	413	286	383	369	0
26	5130	376	60.26865672	413	285	383	369	0
26	5160	376.5	60.26865672	414	284	383	370	0
26	5190	376.5	60.26865672	414	284	383	370	0
26	5220	377	60.26865672	414	284	384	370	0
26	5250	377	60.26865672	414	285	384	370	0
26	5280	377	60.26865672	414	284	384	370	0
26	5310	377	60.26865672	414	284	384	370	0
26	5340	377	60.26865672	415	284	384	370	0
26	5370	377	60.26865672	415	283	384	370	0
26	5400	377	60.26865672	416	283	384	370	0
26	5430	377	60.26865672	416	283	384	370	0
26	5460	377	60.26865672	416	283	384	370	0
26	5490	377	60.26865672	416	283	384	370	0
26	5520	377	60.26865672	416	282	384	370	0
26	5550	377	60.26865672	416	282	384	370	0
26	5580	377	60.26865672	416	282	384	370	0
26	5610	377	60.26865672	417	283	384	370	0
26	5640	377	60.26865672	417	282	384	370	0
26	5670	377.5	60.26865672	417	282	384	371	0
26	5700	378	60.26865672	417	282	385	371	0
26	5730	378.5	60.26865672	417	282	385	372	0
26	5760	378.5	60.26865672	417	282	385	372	0
26	5790	379	60.26865672	417	283	386	372	0
26	5820	379	60.26865672	417	282	386	372	0
26	5850	379	60.26865672	417	282	386	372	0
26	5880	378.5	60.26865672	417	282	385	372	0
26	5910	378.5	60.26865672	417	282	385	372	0
26	5940	378.5	60.26865672	417	282	385	372	0
26	5970	378.5	60.26865672	417	282	385	372	0
26	6000	378.5	60.26865672	417	282	385	372	0
26	6030	378.5	60.26865672	417	282	385	372	0
26	6060	378.5	60.26865672	418	282	385	372	0
26	6090	378.5	60.26865672	418	282	385	372	0
26	6120	378	60.26865672	418	282	384	372	0
26	6150	377.5	60.26865672	418	282	384	371	0
26	6180	377.5	60.26865672	418	282	384	371	0
26	6210	377.5	60.26865672	418	282	384	371	0
26	6240	377.5	60.26865672	418	282	384	371	0
26	6270	377.5	60.26865672	417	282	384	371	0
26	6300	377.5	60.26865672	417	282	384	371	0
26	6330	377.5	60.26865672	417	282	384	371	0
26	6360	377.5	60.26865672	416	282	384	371	0
26	6390	377.5	60.26865672	415	282	384	371	0
26	6420	377.5	60.26865672	415	282	384	371	0
26	6450	378	60.26865672	414	282	384	372	0
26	6480	378.5	60.26865672	413	282	385	372	0
26	6510	378.5	60.26865672	412	282	385	372	0
26	6540	378.5	60.26865672	411	283	385	372	0
26	6570	378.5	60.26865672	410	282	385	372	0
26	6600	378.5	60.26865672	409	282	385	372	0
26	6630	378.5	60.26865672	408	282	385	372	0
26	6660	378.5	60.26865672	408	283	385	372	0
26	6690	379	60.26865672	407	283	386	372	0
26	6720	379	60.26865672	407	283	386	372	0
26	6750	379	60.26865672	406	283	386	372	0
26	6780	379	60.26865672	406	283	386	372	0
26	6810	379	60.26865672	405	283	386	372	0
26	6840	378.5	60.26865672	404	283	385	372	0
26	6870	378.5	60.26865672	403	283	385	372	0
26	6900	379	60.26865672	404	283	385	373	0
26	6930	379	60.26865672	404	283	385	373	0
26	6960	378.5	60.26865672	404	283	385	372	0
26	6990	378.5	60.26865672	404	283	385	372	0
26	7020	378	60.26865672	404	283	384	372	0
26	7050	378	60.26865672	403	284	384	372	0
26	7080	377.5	60.26865672	404	284	384	371	0
26	7110	377.5	60.26865672	404	284	384	371	0
26	7140	377	60.26865672	404	284	383	371	0
26	7170	377	60.26865672	404	284	383	371	0
26	7200	377	60.26865672	404	284	383	371	0
26	7230	376.5	60.26865672	404	284	382	371	0
26	7260	376.5	60.26865672	404	284	382	371	0
26	7290	376	60.26865672	404	284	382	370	0
26	7320	375.5	60.26865672	404	284	381	370	0
26	7350	375.5	60.26865672	403	283	381	370	0
26	7380	375.5	60.26865672	404	283	381	370	0
26	7410	375	60.26865672	404	283	380	370	0
26	7440	374.5	60.26865672	404	283	380	369	0
26	7470	374.5	60.26865672	404	283	380	369	0
26	7500	374.5	60.26865672	404	283	380	369	0
26	7530	374	60.26865672	404	284	379	369	0
26	7560	374	60.26865672	404	283	379	369	0
26	7590	374	60.26865672	404	283	379	369	0
26	7620	374	60.26865672	404	283	379	369	0
26	7650	374	60.26865672	404	284	379	369	0
26	7680	374	60.26865672	404	285	379	369	0
26	7710	373	60.26865672	404	285	378	368	0
26	7740	373	60.26865672	404	284	378	368	0
26	7770	373	60.26865672	404	284	378	368	0
26	7800	373	60.26865672	404	284	378	368	0
26	7830	373	60.26865672	404	285	378	368	0
26	7860	373	60.26865672	404	284	378	368	0
26	7890	373	60.26865672	404	284	378	368	0
26	7920	373	60.26865672	404	284	378	368	0
26	7950	373	60.26865672	404	285	378	368	0
26	7980	373	60.26865672	404	285	378	368	0
26	8010	372.5	60.26865672	404	286	377	368	0
26	8040	372.5	60.26865672	404	286	377	368	0
26	8070	372.5	60.26865672	403	286	377	368	0
26	8100	372.5	60.26865672	403	287	377	368	0
26	8130	372	60.26865672	404	286	377	367	0
26	8160	372	60.26865672	404	286	377	367	0
26	8190	372	60.26865672	404	286	377	367	0
26	8220	372	60.26865672	404	286	377	367	0
26	8250	372	60.26865672	403	286	377	367	0
26	8280	371.5	60.26865672	404	286	376	367	0
26	8310	371	60.26865672	404	286	376	366	0
26	8340	371	60.26865672	404	286	376	366	0
26	8370	371	60.26865672	404	286	376	366	0
26	8400	371	60.26865672	404	286	376	366	0
26	8430	370	60.26865672	404	286	375	365	0
26	8460	370	60.26865672	404	286	375	365	0
26	8490	370	60.26865672	404	287	375	365	0
26	8520	369.5	60.26865672	404	287	374	365	0
26	8550	369	60.26865672	403	287	374	364	0
26	8580	369	60.26865672	403	287	374	364	0
26	8610	369	60.26865672	402	287	374	364	0
26	8640	369	60.26865672	402	287	374	364	0
26	8670	369	60.26865672	402	287	374	364	0
26	8700	369	60.26865672	402	287	374	364	0
26	8730	369	60.26865672	401	288	374	364	0
26	8760	369	60.26865672	401	288	374	364	0
26	8790	369	60.26865672	401	288	374	364	0
26	8820	368.5	60.26865672	401	288	373	364	0
26	8850	368.5	60.26865672	400	288	373	364	0
26	8880	368.5	60.26865672	400	288	373	364	0
26	8910	368.5	60.26865672	400	288	373	364	0
26	8940	368.5	60.26865672	400	288	373	364	0
26	8970	368.5	60.26865672	400	288	373	364	0
26	9000	368	60.26865672	400	288	373	363	0
26	9030	368	60.26865672	400	288	373	363	0
26	9060	368	60.26865672	401	288	373	363	0
26	9090	368	60.26865672	401	288	373	363	0
26	9120	368	60.26865672	401	288	373	363	0
26	9150	368	60.26865672	401	289	373	363	0
26	9180	368	60.26865672	401	289	373	363	0
26	9210	368.5	60.26865672	401	289	374	363	0
26	9240	368.5	60.26865672	402	289	374	363	0
26	9270	369	60.26865672	402	290	375	363	0
26	9300	369	60.26865672	402	290	376	362	0
26	9330	369	60.26865672	402	290	376	362	0
26	9360	369.5	60.26865672	402	290	377	362	0
26	9390	369.5	60.26865672	403	291	377	362	0
26	9420	369.5	60.26865672	403	291	378	361	0
26	9450	369.5	60.26865672	404	292	378	361	0
26	9480	370	60.26865672	404	292	379	361	0
26	9510	370	60.26865672	404	292	379	361	0
26	9540	370	60.26865672	404	292	379	361	0
26	9570	370	60.26865672	404	292	379	361	0
26	9600	370.5	60.26865672	404	292	380	361	0
26	9630	370.5	60.26865672	404	292	380	361	0
26	9660	370.5	60.26865672	405	292	380	361	0
26	9690	370.5	60.26865672	405	292	380	361	0
26	9720	370	60.26865672	405	291	380	360	0
26	9750	370	60.26865672	405	291	380	360	0
26	9780	370	60.26865672	405	290	380	360	0
26	9810	370	60.26865672	405	290	380	360	0
26	9840	370	60.26865672	405	290	380	360	0
26	9870	370.5	60.26865672	405	290	381	360	0
26	9900	370	60.26865672	405	290	381	359	0
26	9930	370	60.26865672	405	289	381	359	0
26	9960	370	60.26865672	405	289	381	359	0
26	9990	370	60.26865672	405	289	381	359	0
26	10020	370	60.26865672	405	288	381	359	0
26	10050	370	60.26865672	404	288	381	359	0
26	10080	370	60.26865672	404	287	381	359	0
26	10110	370	60.26865672	404	287	381	359	0
26	10140	369.5	60.26865672	404	287	381	358	0
26	10170	369.5	60.26865672	403	287	381	358	0
26	10200	370	60.26865672	403	287	382	358	0
26	10230	370	60.26865672	402	287	382	358	0
26	10260	370	60.26865672	402	286	382	358	0
26	10290	370	60.26865672	401	286	382	358	0
26	10320	370.5	60.26865672	401	285	383	358	0
26	10350	370.5	60.26865672	401	285	383	358	0
26	10380	370.5	60.26865672	401	285	383	358	0
26	10410	370.5	60.26865672	401	284	383	358	0
26	10440	370.5	60.26865672	400	284	383	358	0
26	10470	370.5	60.26865672	400	284	383	358	0
26	10500	370	60.26865672	400	284	383	357	0
26	10530	369.5	60.26865672	400	284	383	356	0
26	10560	369.5	60.26865672	400	284	383	356	0
26	10590	369	60.26865672	400	284	383	355	0
26	10620	369	60.26865672	400	284	383	355	0
26	10650	368.5	60.26865672	401	283	383	354	0
26	10680	368.5	60.26865672	401	283	383	354	0
26	10710	368.5	60.26865672	401	283	383	354	0
26	10740	368.5	60.26865672	402	283	383	354	0
26	10770	368.5	60.26865672	402	283	383	354	0
26	10800	369	60.26865672	402	283	384	354	0
26	10830	369	60.26865672	402	283	384	354	0
26	10860	369	60.26865672	403	283	384	354	0
26	10890	369	60.26865672	403	283	384	354	0
26	10920	369	60.26865672	404	283	384	354	0
26	10950	369	60.26865672	404	283	384	354	0
26	10980	369	60.26865672	405	283	384	354	0
26	11010	369.5	60.26865672	405	283	385	354	0
26	11040	369.5	60.26865672	405	283	385	354	0
26	11070	369.5	60.26865672	406	283	385	354	0
26	11100	369.5	60.26865672	407	283	386	353	0
26	11130	369.5	60.26865672	407	282	386	353	0
26	11160	370	60.26865672	408	282	387	353	0
26	11190	370	60.26865672	408	282	387	353	0
26	11220	370.5	60.26865672	408	282	388	353	0
26	11250	371	60.26865672	409	282	389	353	0
26	11280	370.5	60.26865672	409	282	389	352	0
26	11310	371	60.26865672	409	282	390	352	0
26	11340	371.5	60.26865672	410	282	391	352	0
26	11370	372	60.26865672	411	282	392	352	0
26	11400	372	60.26865672	412	282	392	352	0
26	11430	372	60.26865672	412	282	393	351	0
26	11460	372.5	60.26865672	413	282	394	351	0
26	11490	372.5	60.26865672	413	282	394	351	0
26	11520	373	60.26865672	414	282	395	351	0
26	11550	373	60.26865672	414	282	396	350	0
26	11580	373.5	60.26865672	415	282	397	350	0
26	11610	374	60.26865672	416	282	398	350	0
26	11640	374.5	60.26865672	417	282	399	350	0
26	11670	375	60.26865672	417	282	400	350	0
26	11700	375.5	60.26865672	418	282	401	350	0
26	11730	376	60.26865672	418	282	402	350	0
26	11760	376.5	60.26865672	418	282	403	350	0
26	11790	377	60.26865672	418	282	404	350	0
26	11820	377	60.26865672	419	282	404	350	0
26	11850	378	60.26865672	420	282	405	351	0
26	11880	378	60.26865672	420	282	405	351	0
26	11910	378	60.26865672	421	282	405	351	0
26	11940	378	60.26865672	421	282	405	351	0
26	11970	379	60.26865672	421	282	406	352	0
26	12000	379	60.26865672	422	282	406	352	0
26	12030	379	60.26865672	422	282	406	352	0
26	12060	379	60.26865672	422	282	406	352	0
26	12090	380	60.26865672	422	282	407	353	0
26	12120	380	60.26865672	423	282	407	353	0
26	12150	380	60.26865672	424	282	407	353	0
26	12180	380.5	60.26865672	424	282	407	354	0
26	12210	380.5	60.26865672	424	282	407	354	0
26	12240	380.5	60.26865672	425	282	407	354	0
26	12270	381.5	60.26865672	425	283	408	355	0
26	12300	381.5	60.26865672	425	282	408	355	0
26	12330	381.5	60.26865672	425	282	408	355	0
26	12360	381.5	60.26865672	425	282	408	355	0
26	12390	381.5	60.26865672	425	282	408	355	0
26	12420	381.5	60.26865672	426	282	408	355	0
26	12450	382	60.26865672	426	282	409	355	0
26	12480	382	60.26865672	426	282	409	355	0
26	12510	382	60.26865672	426	281	409	355	0
26	12540	382	60.26865672	426	280	409	355	0
26	12570	382	60.26865672	426	280	409	355	0
26	12600	382	60.26865672	427	280	409	355	0
26	12630	382	60.26865672	428	280	409	355	0
26	12660	382	60.26865672	428	280	409	355	0
26	12690	382	60.26865672	428	279	409	355	0
26	12720	382	60.26865672	428	279	409	355	0
26	12750	381.5	60.26865672	428	279	409	354	0
26	12780	381.5	60.26865672	428	278	409	354	0
26	12810	381.5	60.26865672	428	278	409	354	0
26	12840	381.5	60.26865672	429	278	409	354	0
26	12870	381.5	60.26865672	429	277	409	354	0
26	12900	381.5	60.26865672	429	277	410	353	0
26	12930	381.5	60.26865672	429	276	410	353	0
26	12960	381.5	60.26865672	430	276	410	353	0
26	12990	382	60.26865672	430	276	411	353	0
26	13020	382	60.26865672	430	276	411	353	0
26	13050	382	60.26865672	430	276	411	353	0
26	13080	382.5	60.26865672	431	276	412	353	0
26	13110	382.5	60.26865672	431	275	412	353	0
26	13140	382.5	60.26865672	432	275	412	353	0
26	13170	382.5	60.26865672	432	275	412	353	0
26	13200	382.5	60.26865672	432	274	412	353	0
26	13230	382.5	60.26865672	432	274	412	353	0
26	13260	382.5	60.26865672	433	274	413	352	0
26	13290	383	60.26865672	433	275	413	353	0
26	13320	383	60.26865672	434	274	413	353	0
26	13350	383	60.26865672	435	274	413	353	0
26	13380	383	60.26865672	436	274	413	353	0
26	13410	383	60.26865672	436	274	413	353	0
26	13440	383.5	60.26865672	436	274	413	354	0
26	13470	383.5	60.26865672	436	274	413	354	0
26	13500	383.5	60.26865672	437	274	413	354	0
26	13530	384	60.26865672	437	274	413	355	0
26	13560	384	60.26865672	438	274	413	355	0
26	13590	384	60.26865672	438	274	413	355	0
26	13620	384.5	60.26865672	438	274	413	356	0
26	13650	384.5	60.26865672	438	274	413	356	0
26	13680	384.5	60.26865672	439	274	413	356	0
26	13710	385	60.26865672	439	273	413	357	0
26	13740	385	60.26865672	439	273	413	357	0
26	13770	385.5	60.26865672	438	272	413	358	0
26	13800	386	60.26865672	438	272	413	359	0
26	13830	386.5	60.26865672	438	272	413	360	0
26	13860	387	60.26865672	438	272	413	361	0
26	13890	387	60.26865672	437	272	413	361	0
26	13920	387.5	60.26865672	436	272	413	362	0
26	13950	388	60.26865672	436	272	413	363	0
26	13980	388.5	60.26865672	436	272	413	364	0
26	14010	388.5	60.26865672	435	272	413	364	0
26	14040	389	60.26865672	434	271	413	365	0
26	14070	389	60.26865672	433	271	413	365	0
26	14100	389.5	60.26865672	432	270	413	366	0
26	14130	389.5	60.26865672	431	270	413	366	0
26	14160	389.5	60.26865672	431	270	412	367	1
26	14190	389.5	60.26865672	430	270	412	367	0
26	14220	389.5	60.26865672	430	270	411	368	0
26	14250	389	60.26865672	430	270	410	368	0
26	14280	389.5	60.26865672	429	270	410	369	0
26	14310	389	60.26865672	428	270	409	369	0
26	14340	389	60.26865672	427	269	408	370	0
26	14370	389	60.26865672	426	269	408	370	0
26	14400	389	60.26865672	426	269	407	371	0
26	14430	388.5	60.26865672	426	269	406	371	0
26	14460	389	60.26865672	425	269	406	372	0
26	14490	388.5	60.26865672	424	269	405	372	0
26	14520	388.5	60.26865672	424	269	404	373	0
26	14550	388	60.26865672	423	270	403	373	0
26	14580	387.5	60.26865672	422	270	402	373	0
26	14610	387.5	60.26865672	422	270	402	373	0
26	14640	387	60.26865672	422	270	401	373	0
26	14670	387	60.26865672	421	270	401	373	0
26	14700	386.5	60.26865672	421	270	400	373	0
26	14730	386	60.26865672	421	270	399	373	0
26	14760	386	60.26865672	421	270	399	373	0
26	14790	385.5	60.26865672	420	270	398	373	0
26	14820	385.5	60.26865672	420	270	398	373	0
26	14850	384.5	60.26865672	421	270	397	372	0
26	14880	384.5	60.26865672	421	270	397	372	0
26	14910	384.5	60.26865672	422	270	397	372	0
26	14940	384	60.26865672	422	269	396	372	0
26	14970	383.5	60.26865672	423	269	396	371	0
26	15000	383.5	60.26865672	424	268	396	371	0
26	15030	383.5	60.26865672	424	268	396	371	0
26	15060	383.5	60.26865672	424	268	396	371	0
26	15090	382.5	60.26865672	424	268	395	370	0
26	15120	382.5	60.26865672	425	267	395	370	0
26	15150	382.5	60.26865672	425	267	395	370	0
26	15180	381.5	60.26865672	426	267	394	369	0
26	15210	381.5	60.26865672	426	267	394	369	0
26	15240	381	60.26865672	427	267	393	369	0
26	15270	381	60.26865672	428	267	393	369	0
26	15300	380.5	60.26865672	429	267	393	368	0
26	15330	380	60.26865672	430	267	392	368	0
26	15360	380	60.26865672	430	267	392	368	0
26	15390	380	60.26865672	430	268	392	368	0
26	15420	380	60.26865672	430	268	392	368	0
26	15450	379.5	60.26865672	430	269	391	368	0
26	15480	379.5	60.26865672	430	269	391	368	0
26	15510	379.5	60.26865672	430	269	391	368	0
26	15540	379	60.26865672	431	268	391	367	0
26	15570	378.5	60.26865672	432	267	390	367	0
26	15600	378.5	60.26865672	432	266	390	367	0
26	15630	378.5	60.26865672	432	266	390	367	0
26	15660	378	60.26865672	433	266	389	367	0
26	15690	378	60.26865672	434	267	389	367	0
26	15720	378	60.26865672	434	268	389	367	0
26	15750	378	60.26865672	435	268	389	367	0
26	15780	378	60.26865672	436	268	389	367	0
26	15810	378	60.26865672	436	267	389	367	0
26	15840	378	60.26865672	436	267	389	367	0
26	15870	378	60.26865672	436	266	389	367	0
26	15900	378	60.26865672	436	266	389	367	0
26	15930	378	60.26865672	436	265	389	367	0
26	15960	378	60.26865672	436	264	389	367	0
26	15990	378	60.26865672	436	264	389	367	0
26	16020	378	60.26865672	436	264	389	367	0
26	16050	378	60.26865672	436	264	389	367	0
26	16080	378	60.26865672	436	265	389	367	0
26	16110	378	60.26865672	436	265	389	367	0
26	16140	378	60.26865672	435	266	389	367	0
26	16170	378	60.26865672	435	267	389	367	0
26	16200	378	60.26865672	434	268	389	367	0
26	16230	378	60.26865672	434	268	389	367	0
26	16260	378	60.26865672	434	268	389	367	0
26	16290	378.5	60.26865672	433	268	390	367	0
26	16320	378.5	60.26865672	432	268	390	367	0
26	16350	378.5	60.26865672	432	268	390	367	0
26	16380	378.5	60.26865672	431	268	390	367	0
26	16410	378.5	60.26865672	430	267	390	367	0
26	16440	378.5	60.26865672	429	267	390	367	0
26	16470	378.5	60.26865672	429	266	390	367	0
26	16500	378	60.26865672	429	265	390	366	0
26	16530	378	60.26865672	429	264	390	366	0
26	16560	377.5	60.26865672	428	264	389	366	0
26	16590	377.5	60.26865672	430	263	389	366	0
26	16620	377.5	60.26865672	431	263	389	366	0
26	16650	377	60.26865672	434	263	389	365	0
26	16680	376.5	60.26865672	435	262	388	365	0
26	16710	376.5	60.26865672	436	262	388	365	0
26	16740	376	60.26865672	436	262	388	364	0
26	16770	375.5	60.26865672	437	262	387	364	0
26	16800	375.5	60.26865672	438	262	387	364	0
26	16830	375	60.26865672	439	262	387	363	0
26	16860	375	60.26865672	440	262	387	363	0
26	16890	375	60.26865672	440	262	387	363	0
26	16920	375	60.26865672	441	262	387	363	0
26	16950	374.5	60.26865672	441	262	386	363	0
26	16980	374.5	60.26865672	442	263	386	363	0
26	17010	374	60.26865672	443	264	386	362	0
26	17040	374	60.26865672	443	266	386	362	0
26	17070	374	60.26865672	444	266	386	362	0
26	17100	374	60.26865672	444	265	386	362	0
26	17130	374	60.26865672	445	264	386	362	0
26	17160	374	60.26865672	445	263	386	362	0
26	17190	374	60.26865672	445	262	386	362	0
26	17220	374	60.26865672	444	262	386	362	0
26	17250	373.5	60.26865672	444	262	385	362	0
26	17280	373	60.26865672	444	261	385	361	0
26	17310	373	60.26865672	443	261	385	361	0
26	17340	373	60.26865672	443	261	385	361	0
26	17370	373	60.26865672	442	261	385	361	0
26	17400	372.5	60.26865672	442	261	384	361	0
26	17430	372.5	60.26865672	442	262	384	361	0
26	17460	372.5	60.26865672	441	262	384	361	0
26	17490	372.5	60.26865672	440	262	384	361	0
26	17520	372.5	60.26865672	439	262	384	361	0
26	17550	372.5	60.26865672	438	262	384	361	0
26	17580	372.5	60.26865672	437	262	384	361	0
26	17610	372.5	60.26865672	436	262	384	361	0
26	17640	372.5	60.26865672	435	263	384	361	0
26	17670	372.5	60.26865672	434	263	384	361	0
26	17700	372.5	60.26865672	433	264	384	361	0
26	17730	372.5	60.26865672	432	265	384	361	0
26	17760	372.5	60.26865672	431	267	384	361	0
26	17790	372.5	60.26865672	432	267	384	361	0
26	17820	373.5	60.26865672	432	267	385	362	0
26	17850	373.5	60.26865672	432	266	385	362	0
26	17880	373.5	60.26865672	433	266	385	362	0
26	17910	373.5	60.26865672	434	265	385	362	0
26	17940	373.5	60.26865672	435	264	385	362	0
26	17970	373.5	60.26865672	436	263	385	362	0
26	18000	373	60.26865672	437	263	385	361	0
26	18030	373	60.26865672	438	263	385	361	0
26	18060	372.5	60.26865672	439	263	384	361	0
26	18090	372.5	60.26865672	440	263	384	361	0
26	18120	372.5	60.26865672	442	263	384	361	0
26	18150	372.5	60.26865672	443	263	384	361	0
26	18180	371.5	60.26865672	444	264	383	360	0
26	18210	371.5	60.26865672	445	264	383	360	0
26	18240	371.5	60.26865672	445	265	383	360	0
26	18270	371.5	60.26865672	446	266	383	360	0
26	18300	371.5	60.26865672	446	266	383	360	0
26	18330	372	60.26865672	447	267	384	360	0
26	18360	372	60.26865672	447	268	384	360	0
26	18390	372	60.26865672	448	268	384	360	0
26	18420	371.5	60.26865672	448	269	383	360	0
26	18450	371.5	60.26865672	448	270	383	360	0
26	18480	371	60.26865672	449	272	383	359	0
26	18510	371	60.26865672	450	273	383	359	0
26	18540	371	60.26865672	450	274	383	359	0
26	18570	371	60.26865672	450	275	383	359	0
26	18600	370.5	60.26865672	450	274	382	359	0
26	18630	370.5	60.26865672	450	274	382	359	0
26	18660	370.5	60.26865672	450	274	382	359	0
26	18690	370.5	60.26865672	450	274	382	359	0
26	18720	370.5	60.26865672	450	274	382	359	0
26	18750	370	60.26865672	450	274	382	358	0
26	18780	369.5	60.26865672	450	274	381	358	0
26	18810	369.5	60.26865672	450	274	381	358	0
26	18840	369.5	60.26865672	450	274	381	358	0
26	18870	369.5	60.26865672	449	274	381	358	0
26	18900	368.5	60.26865672	449	274	380	357	0
26	18930	368.5	60.26865672	449	275	380	357	0
26	18960	368.5	60.26865672	449	276	380	357	0
26	18990	368	60.26865672	449	277	380	356	0
26	19020	367.5	60.26865672	449	278	379	356	0
26	19050	367	60.26865672	448	278	379	355	0
26	19080	366.5	60.26865672	448	277	378	355	0
26	19110	366.5	60.26865672	447	276	378	355	0
26	19140	366	60.26865672	446	276	378	354	0
26	19170	365.5	60.26865672	445	276	377	354	0
26	19200	365.5	60.26865672	445	275	377	354	0
26	19230	365.5	60.26865672	444	274	377	354	0
26	19260	365.5	60.26865672	443	273	377	354	0
26	19290	365	60.26865672	442	272	377	353	0
26	19320	365	60.26865672	441	272	377	353	0
26	19350	364	60.26865672	440	272	376	352	0
26	19380	364	60.26865672	439	272	376	352	0
26	19410	364	60.26865672	438	271	376	352	0
26	19440	363.5	60.26865672	437	271	375	352	0
26	19470	363	60.26865672	436	271	375	351	0
26	19500	363	60.26865672	435	271	375	351	0
26	19530	363	60.26865672	435	271	375	351	0
26	19560	362.5	60.26865672	434	271	374	351	0
26	19590	362.5	60.26865672	433	271	374	351	0
26	19620	362.5	60.26865672	431	272	374	351	0
26	19650	362.5	60.26865672	430	272	374	351	0
26	19680	362.5	60.26865672	429	272	374	351	0
26	19710	362.5	60.26865672	428	272	374	351	0
26	19740	362	60.26865672	427	272	374	350	0
26	19770	362	60.26865672	427	271	374	350	0
26	19800	361.5	60.26865672	426	271	373	350	0
26	19830	361.5	60.26865672	425	270	373	350	0
26	19860	361.5	60.26865672	425	270	373	350	0
26	19890	361.5	60.26865672	425	270	373	350	0
26	19920	361.5	60.26865672	424	269	373	350	0
26	19950	361	60.26865672	424	269	373	349	0
26	19980	361	60.26865672	423	268	373	349	0
26	20010	361	60.26865672	422	268	373	349	0
26	20040	361	60.26865672	422	268	373	349	0
26	20070	361	60.26865672	422	267	373	349	0
26	20100	360.5	60.26865672	421	267	372	349	0
26	20130	360.5	60.26865672	420	267	372	349	0
26	20160	359.5	60.26865672	420	266	371	348	0
26	20190	359	60.26865672	420	266	370	348	0
26	20220	358.5	60.26865672	419	266	370	347	0
26	20250	358	60.26865672	418	266	369	347	0
26	20280	358	60.26865672	417	266	369	347	0
26	20310	357.5	60.26865672	417	266	369	346	0
26	20340	357.5	60.26865672	416	266	369	346	0
26	20370	357.5	60.26865672	416	266	369	346	0
26	20400	357.5	60.26865672	415	266	369	346	0
26	20430	357.5	60.26865672	414	266	369	346	0
26	20460	357.5	60.26865672	414	266	369	346	0
26	20490	357.5	60.26865672	414	266	369	346	0
26	20520	358	60.26865672	413	266	369	347	0
26	20550	358	60.26865672	412	266	369	347	0
26	20580	358	60.26865672	412	266	369	347	0
26	20610	358	60.26865672	412	266	369	347	0
26	20640	358	60.26865672	412	267	369	347	0
26	20670	358	60.26865672	411	267	369	347	0
26	20700	358	60.26865672	411	268	369	347	0
26	20730	358	60.26865672	410	267	369	347	0
26	20760	358	60.26865672	410	267	369	347	0
26	20790	358	60.26865672	410	267	369	347	0
26	20820	358	60.26865672	410	266	369	347	0
26	20850	358	60.26865672	410	266	369	347	0
26	20880	358	60.26865672	409	266	369	347	0
26	20910	357.5	60.26865672	408	266	369	346	0
26	20940	357.5	60.26865672	408	266	369	346	0
26	20970	357.5	60.26865672	408	266	369	346	0
26	21000	357.5	60.26865672	407	266	369	346	0
26	21030	357.5	60.26865672	406	266	369	346	0
26	21060	357.5	60.26865672	405	266	369	346	0
26	21090	357.5	60.26865672	404	266	369	346	0
26	21120	357.5	60.26865672	404	266	369	346	0
26	21150	357.5	60.26865672	403	266	369	346	0
26	21180	357.5	60.26865672	402	266	369	346	0
26	21210	357.5	60.26865672	402	266	369	346	0
26	21240	357.5	60.26865672	402	266	369	346	0
26	21270	357.5	60.26865672	402	267	369	346	0
26	21300	357.5	60.26865672	403	266	369	346	0
26	21330	357.5	60.26865672	404	264	369	346	0
26	21360	356.5	60.26865672	406	263	368	345	0
26	21390	356.5	60.26865672	408	262	368	345	0
26	21420	356.5	60.26865672	409	262	368	345	0
26	21450	356.5	60.26865672	410	262	368	345	0
26	21480	356	60.26865672	411	262	368	344	0
26	21510	356	60.26865672	414	261	368	344	0
26	21540	356	60.26865672	415	260	368	344	0
26	21570	355.5	60.26865672	416	260	367	344	0
26	21600	355.5	60.26865672	416	260	367	344	0
26	21630	355	60.26865672	418	260	367	343	0
26	21660	355	60.26865672	419	260	367	343	0
26	21690	355	60.26865672	420	260	367	343	0
26	21720	355	60.26865672	420	259	367	343	0
26	21750	355	60.26865672	420	259	367	343	0
26	21780	354.5	60.26865672	421	259	366	343	0
26	21810	354	60.26865672	421	259	366	342	0
26	21840	354	60.26865672	422	258	366	342	0
26	21870	354	60.26865672	422	258	366	342	0
26	21900	353.5	60.26865672	423	258	366	341	0
26	21930	353	60.26865672	424	258	365	341	0
26	21960	353	60.26865672	424	259	365	341	0
26	21990	352.5	60.26865672	424	259	365	340	0
26	22020	352.5	60.26865672	424	259	365	340	0
26	22050	352	60.26865672	425	259	364	340	0
26	22080	352	60.26865672	426	259	364	340	0
26	22110	352	60.26865672	426	259	364	340	0
26	22140	352	60.26865672	426	260	364	340	0
26	22170	352	60.26865672	426	260	364	340	0
26	22200	351	60.26865672	426	260	363	339	0
26	22230	351	60.26865672	427	261	363	339	0
26	22260	351	60.26865672	428	262	363	339	0
26	22290	351	60.26865672	428	263	363	339	0
26	22320	350	60.26865672	429	263	362	338	0
26	22350	350	60.26865672	430	263	362	338	0
26	22380	349.5	60.26865672	431	262	361	338	0
26	22410	349.5	60.26865672	432	262	361	338	0
26	22440	349	60.26865672	432	261	361	337	0
26	22470	348.5	60.26865672	432	260	360	337	0
26	22500	348.5	60.26865672	431	260	360	337	0
26	22530	348.5	60.26865672	430	259	360	337	0
26	22560	348	60.26865672	429	259	360	336	0
26	22590	347.5	60.26865672	429	259	359	336	0
26	22620	347.5	60.26865672	428	259	359	336	0
26	22650	347.5	60.26865672	427	259	359	336	0
26	22680	347.5	60.26865672	426	259	359	336	0
26	22710	346.5	60.26865672	424	258	358	335	0
26	22740	346.5	60.26865672	423	258	358	335	0
26	22770	346.5	60.26865672	422	258	358	335	0
26	22800	346.5	60.26865672	420	258	358	335	0
26	22830	345.5	60.26865672	419	258	357	334	0
26	22860	345.5	60.26865672	417	258	357	334	0
26	22890	345.5	60.26865672	417	258	357	334	0
26	22920	345	60.26865672	416	258	356	334	0
26	22950	344.5	60.26865672	416	258	356	333	0
26	22980	344.5	60.26865672	416	259	356	333	0
26	23010	344.5	60.26865672	416	259	356	333	0
26	23040	344	60.26865672	416	259	355	333	0
26	23070	343.5	60.26865672	416	260	355	332	0
26	23100	343.5	60.26865672	416	260	355	332	0
26	23130	343.5	60.26865672	416	260	355	332	0
26	23160	343.5	60.26865672	417	260	355	332	0
26	23190	343	60.26865672	418	261	354	332	0
26	23220	343	60.26865672	419	262	354	332	0
26	23250	343	60.26865672	420	262	354	332	0
26	23280	342.5	60.26865672	420	262	354	331	0
26	23310	342	60.26865672	421	261	353	331	0
26	23340	342	60.26865672	422	260	353	331	0
26	23370	342	60.26865672	422	259	353	331	0
26	23400	341.5	60.26865672	423	258	353	330	0
26	23430	341.5	60.26865672	424	258	353	330	0
26	23460	341.5	60.26865672	424	258	353	330	0
26	23490	341.5	60.26865672	425	257	353	330	0
26	23520	341	60.26865672	425	257	352	330	0
26	23550	341	60.26865672	426	256	352	330	0
26	23580	340.5	60.26865672	426	256	352	329	0
26	23610	340.5	60.26865672	427	256	352	329	0
26	23640	340.5	60.26865672	428	256	352	329	0
26	23670	340.5	60.26865672	428	256	352	329	0
26	23700	339.5	60.26865672	428	256	351	328	0
26	23730	339.5	60.26865672	429	256	351	328	0
26	23760	339.5	60.26865672	429	256	351	328	0
26	23790	339.5	60.26865672	430	256	351	328	0
26	23820	339.5	60.26865672	430	256	351	328	0
26	23850	338.5	60.26865672	430	256	350	327	0
26	23880	338.5	60.26865672	430	256	350	327	0
26	23910	338.5	60.26865672	430	256	350	327	0
26	23940	338.5	60.26865672	431	256	350	327	0
26	23970	338.5	60.26865672	432	256	350	327	0
26	24000	338.5	60.26865672	432	257	350	327	0
26	24030	337.5	60.26865672	432	258	349	326	0
26	24060	337.5	60.26865672	432	258	349	326	0
26	24090	337.5	60.26865672	432	258	349	326	0
26	24120	336.5	60.26865672	432	258	348	325	0
26	24150	336.5	60.26865672	433	259	348	325	0
26	24180	336.5	60.26865672	433	259	348	325	0
26	24210	336	60.26865672	433	259	347	325	0
26	24240	335.5	60.26865672	434	259	347	324	0
26	24270	335.5	60.26865672	434	259	347	324	0
26	24300	335.5	60.26865672	434	259	347	324	0
26	24330	335	60.26865672	434	259	346	324	0
26	24360	334.5	60.26865672	435	258	346	323	0
26	24390	334.5	60.26865672	435	258	346	323	0
26	24420	334.5	60.26865672	436	257	346	323	0
26	24450	334.5	60.26865672	436	256	346	323	0
26	24480	333.5	60.26865672	436	255	345	322	0
26	24510	333.5	60.26865672	436	254	345	322	0
26	24540	333.5	60.26865672	436	253	345	322	0
26	24570	333.5	60.26865672	437	252	345	322	0
26	24600	333	60.26865672	438	252	345	321	0
26	24630	332.5	60.26865672	439	252	344	321	0
26	24660	332.5	60.26865672	440	252	344	321	0
26	24690	332.5	60.26865672	440	251	344	321	0
26	24720	332.5	60.26865672	440	251	344	321	0
26	24750	331.5	60.26865672	441	251	343	320	0
26	24780	331.5	60.26865672	441	251	343	320	0
26	24810	331.5	60.26865672	441	251	343	320	0
26	24840	331.5	60.26865672	441	251	343	320	0
26	24870	331.5	60.26865672	441	251	343	320	0
26	24900	331.5	60.26865672	441	251	343	320	0
26	24930	331.5	60.26865672	441	251	343	320	0
26	24960	331.5	60.26865672	441	251	343	320	0
26	24990	331.5	60.26865672	440	251	343	320	0
26	25020	331.5	60.26865672	440	251	343	320	0
26	25050	331.5	60.26865672	440	251	343	320	0
26	25080	331.5	60.26865672	440	252	343	320	0
26	25110	331	60.26865672	439	252	342	320	0
26	25140	331	60.26865672	439	252	342	320	0
26	25170	330.5	60.26865672	438	252	342	319	0
26	25200	330.5	60.26865672	438	253	342	319	0
26	25230	329.5	60.26865672	438	254	341	318	0
26	25260	329.5	60.26865672	438	256	341	318	0
26	25290	329.5	60.26865672	439	257	341	318	0
26	25320	329	60.26865672	439	257	341	317	0
26	25350	329	60.26865672	440	256	341	317	0
26	25380	328.5	60.26865672	440	256	340	317	0
26	25410	328.5	60.26865672	440	256	340	317	0
26	25440	328	60.26865672	441	256	340	316	0
26	25470	328	60.26865672	442	255	340	316	0
26	25500	327.5	60.26865672	442	255	339	316	0
26	25530	327.5	60.26865672	443	254	339	316	0
26	25560	327.5	60.26865672	444	253	339	316	0
26	25590	327.5	60.26865672	444	252	339	316	0
26	25620	327	60.26865672	444	251	339	315	0
26	25650	326.5	60.26865672	444	251	338	315	0
26	25680	326.5	60.26865672	444	251	338	315	0
26	25710	326.5	60.26865672	444	250	338	315	0
26	25740	326.5	60.26865672	443	250	338	315	0
26	25770	326.5	60.26865672	442	250	338	315	0
26	25800	326.5	60.26865672	442	249	338	315	0
26	25830	326	60.26865672	442	248	338	314	0
26	25860	326	60.26865672	442	248	338	314	0
26	25890	325.5	60.26865672	442	248	337	314	0
26	25920	325.5	60.26865672	442	248	337	314	0
26	25950	325.5	60.26865672	441	248	337	314	0
26	25980	325.5	60.26865672	441	248	337	314	0
26	26010	325.5	60.26865672	441	248	337	314	0
26	26040	325	60.26865672	440	247	337	313	0
26	26070	325	60.26865672	440	247	337	313	0
26	26100	324.5	60.26865672	439	247	336	313	0
26	26130	324.5	60.26865672	438	247	336	313	0
26	26160	324.5	60.26865672	437	247	336	313	0
26	26190	324.5	60.26865672	437	247	336	313	0
26	26220	324	60.26865672	436	247	336	312	0
26	26250	324	60.26865672	436	247	336	312	0
26	26280	324	60.26865672	436	247	336	312	0
26	26310	324	60.26865672	435	247	336	312	0
26	26340	324	60.26865672	434	247	336	312	0
26	26370	324	60.26865672	434	247	336	312	0
26	26400	323.5	60.26865672	433	247	335	312	0
26	26430	323.5	60.26865672	433	248	335	312	0
26	26460	323.5	60.26865672	432	248	335	312	0
26	26490	323.5	60.26865672	432	248	335	312	0
26	26520	323.5	60.26865672	431	247	335	312	0
26	26550	323	60.26865672	430	247	335	311	0
26	26580	323	60.26865672	429	247	335	311	0
26	26610	323	60.26865672	429	247	335	311	0
26	26640	323	60.26865672	429	247	335	311	0
26	26670	323	60.26865672	428	247	335	311	0
26	26700	323	60.26865672	428	247	335	311	0
26	26730	322.5	60.26865672	427	247	334	311	0
26	26760	322.5	60.26865672	426	248	334	311	0
26	26790	322	60.26865672	425	248	334	310	0
26	26820	322	60.26865672	425	249	334	310	0
26	26850	322	60.26865672	425	250	334	310	0
26	26880	322	60.26865672	425	252	334	310	0
26	26910	322	60.26865672	424	253	334	310	0
26	26940	322	60.26865672	425	253	334	310	0
26	26970	321	60.26865672	425	252	333	309	0
26	27000	321	60.26865672	425	252	333	309	0
26	27030	321	60.26865672	425	252	333	309	0
26	27060	321	60.26865672	425	253	333	309	0
26	27090	321	60.26865672	425	252	333	309	0
26	27120	321	60.26865672	425	251	333	309	0
26	27150	320	60.26865672	424	251	332	308	0
26	27180	320	60.26865672	424	251	332	308	0
26	27210	320	60.26865672	424	251	332	308	0
26	27240	320	60.26865672	424	251	332	308	0
26	27270	320	60.26865672	423	251	332	308	0
26	27300	319.5	60.26865672	423	250	332	307	0
26	27330	319.5	60.26865672	423	250	332	307	0
26	27360	319.5	60.26865672	423	249	332	307	0
26	27390	319.5	60.26865672	423	249	332	307	0
26	27420	319	60.26865672	423	248	331	307	0
26	27450	319	60.26865672	423	248	331	307	0
26	27480	319	60.26865672	423	247	331	307	0
26	27510	319	60.26865672	422	247	331	307	0
26	27540	319	60.26865672	422	246	331	307	0
26	27570	318.5	60.26865672	422	245	331	306	0
26	27600	318.5	60.26865672	422	245	331	306	0
26	27630	318	60.26865672	422	244	330	306	0
26	27660	318	60.26865672	422	243	330	306	0
26	27690	318	60.26865672	421	243	330	306	0
26	27720	318	60.26865672	421	243	330	306	0
26	27750	318	60.26865672	421	243	330	306	0
26	27780	318	60.26865672	421	242	330	306	0
26	27810	318	60.26865672	421	241	330	306	0
26	27840	318	60.26865672	420	241	330	306	0
26	27870	318	60.26865672	420	241	330	306	0
26	27900	318	60.26865672	420	241	330	306	0
26	27930	318	60.26865672	419	241	330	306	0
26	27960	317.5	60.26865672	419	241	329	306	0
26	27990	318	60.26865672	418	241	330	306	0
26	28020	318	60.26865672	418	241	330	306	0
26	28050	318	60.26865672	418	241	330	306	0
26	28080	318	60.26865672	418	241	330	306	0
26	28110	318	60.26865672	418	241	330	306	0
26	28140	318.5	60.26865672	417	241	330	307	0
26	28170	318.5	60.26865672	417	241	330	307	0
26	28200	318.5	60.26865672	417	241	330	307	0
26	28230	318.5	60.26865672	416	241	330	307	0
26	28260	318.5	60.26865672	415	242	330	307	0
26	28290	318.5	60.26865672	415	242	330	307	0
26	28320	318.5	60.26865672	415	242	330	307	0
26	28350	318.5	60.26865672	415	243	330	307	0
26	28380	318.5	60.26865672	414	243	330	307	0
26	28410	318.5	60.26865672	414	243	330	307	0
26	28440	318.5	60.26865672	414	243	330	307	0
26	28470	319	60.26865672	413	243	330	308	0
26	28500	319	60.26865672	413	244	330	308	0
26	28530	319	60.26865672	412	244	330	308	0
26	28560	319	60.26865672	412	244	330	308	0
26	28590	319	60.26865672	411	245	330	308	0
26	28620	319	60.26865672	411	245	330	308	0
26	28650	319	60.26865672	410	245	330	308	0
26	28680	319.5	60.26865672	410	245	331	308	0
26	28710	320	60.26865672	409	245	331	309	0
26	28740	320	60.26865672	408	246	331	309	0
26	28770	320	60.26865672	407	246	331	309	0
26	28800	320	60.26865672	407	246	331	309	0
26	28830	320	60.26865672	406	246	331	309	0
26	28860	321	60.26865672	406	246	332	310	0
26	28890	321	60.26865672	405	246	332	310	0
26	28920	321	60.26865672	405	245	332	310	0
26	28950	321	60.26865672	404	245	332	310	0
26	28980	321	60.26865672	404	245	332	310	0
26	29010	321	60.26865672	403	245	332	310	0
26	29040	321	60.26865672	403	245	332	310	0
26	29070	322	60.26865672	403	245	333	311	0
26	29100	322	60.26865672	402	244	333	311	0
26	29130	322	60.26865672	401	244	333	311	0
26	29160	322	60.26865672	401	244	333	311	0
26	29190	322	60.26865672	401	244	333	311	0
26	29220	322	60.26865672	401	243	333	311	0
26	29250	322	60.26865672	400	243	333	311	0
26	29280	322	60.26865672	399	243	333	311	0
26	29310	322	60.26865672	399	243	333	311	0
26	29340	322	60.26865672	399	243	333	311	0
26	29370	322	60.26865672	398	243	333	311	0
26	29400	322	60.26865672	398	242	333	311	0
26	29430	322	60.26865672	397	242	333	311	0
26	29460	322	60.26865672	397	241	333	311	0
26	29490	322	60.26865672	396	241	333	311	0
26	29520	322	60.26865672	396	241	333	311	0
26	29550	322	60.26865672	396	241	333	311	0
26	29580	322	60.26865672	395	240	333	311	0
26	29610	322	60.26865672	394	240	333	311	0
26	29640	322	60.26865672	394	239	333	311	0
26	29670	322	60.26865672	394	239	333	311	0
26	29700	322	60.26865672	393	239	333	311	0
26	29730	322	60.26865672	393	239	333	311	0
26	29760	322	60.26865672	393	239	333	311	0
26	29790	322.5	60.26865672	393	239	334	311	0
26	29820	322.5	60.26865672	393	239	334	311	0
26	29850	322.5	60.26865672	392	238	334	311	0
26	29880	323	60.26865672	392	237	334	312	0
26	29910	323	60.26865672	392	237	334	312	0
26	29940	323	60.26865672	391	237	334	312	0
26	29970	323	60.26865672	391	237	334	312	0
26	30000	323	60.26865672	391	237	334	312	0
26	30030	323.5	60.26865672	391	237	334	313	0
26	30060	324	60.26865672	391	236	335	313	0
26	30090	324	60.26865672	391	236	335	313	0
26	30120	324	60.26865672	391	236	335	313	0
26	30150	324	60.26865672	391	236	335	313	0
26	30180	324.5	60.26865672	391	235	336	313	0
26	30210	324.5	60.26865672	391	235	336	313	0
26	30240	325	60.26865672	391	235	336	314	0
26	30270	325	60.26865672	391	235	336	314	0
26	30300	325	60.26865672	391	235	336	314	0
26	30330	325	60.26865672	391	234	336	314	0
26	30360	325	60.26865672	391	234	336	314	0
26	30390	325.5	60.26865672	391	234	336	315	0
26	30420	325.5	60.26865672	392	233	336	315	0
26	30450	326	60.26865672	392	233	337	315	0
26	30480	326	60.26865672	393	233	337	315	0
26	30510	326.5	60.26865672	393	233	338	315	0
26	30540	326.5	60.26865672	393	232	338	315	0
26	30570	327	60.26865672	394	232	338	316	0
26	30600	327	60.26865672	395	232	338	316	0
26	30630	327	60.26865672	395	232	338	316	0
26	30660	327	60.26865672	395	232	338	316	0
26	30690	327	60.26865672	396	231	338	316	0
26	30720	327	60.26865672	397	231	338	316	0
26	30750	327.5	60.26865672	397	231	338	317	0
26	30780	328	60.26865672	398	230	339	317	0
26	30810	328	60.26865672	398	230	339	317	0
26	30840	328	60.26865672	399	229	339	317	0
26	30870	328	60.26865672	400	229	339	317	0
26	30900	328	60.26865672	401	229	339	317	0
26	30930	328	60.26865672	401	229	339	317	0
26	30960	328	60.26865672	403	229	339	317	0
26	30990	328	60.26865672	404	229	339	317	0
26	31020	328	60.26865672	405	228	339	317	0
26	31050	328	60.26865672	406	228	339	317	0
26	31080	328	60.26865672	407	227	339	317	0
26	31110	328.5	60.26865672	407	227	340	317	0
26	31140	328.5	60.26865672	408	227	340	317	0
26	31170	328.5	60.26865672	409	227	340	317	0
26	31200	329	60.26865672	410	227	340	318	0
26	31230	329	60.26865672	410	227	340	318	0
26	31260	329	60.26865672	411	226	340	318	0
26	31290	329	60.26865672	411	226	340	318	0
26	31320	329	60.26865672	412	225	340	318	0
26	31350	329	60.26865672	412	225	340	318	0
26	31380	329	60.26865672	413	225	340	318	0
26	31410	329	60.26865672	414	225	340	318	0
26	31440	329	60.26865672	414	225	340	318	0
26	31470	329	60.26865672	414	225	340	318	0
26	31500	329	60.26865672	415	224	340	318	0
26	31530	329	60.26865672	415	224	340	318	0
26	31560	329	60.26865672	415	223	340	318	0
26	31590	329.5	60.26865672	415	223	341	318	0
26	31620	329.5	60.26865672	415	223	341	318	0
26	31650	329.5	60.26865672	415	223	341	318	0
26	31680	330	60.26865672	416	223	341	319	0
26	31710	330	60.26865672	416	223	341	319	0
26	31740	330	60.26865672	417	222	341	319	0
26	31770	330	60.26865672	417	221	341	319	0
26	31800	330	60.26865672	418	221	341	319	0
26	31830	330	60.26865672	419	221	341	319	0
26	31860	329.5	60.26865672	421	221	341	318	0
26	31890	329.5	60.26865672	422	221	341	318	0
26	31920	329.5	60.26865672	423	220	341	318	0
26	31950	329.5	60.26865672	424	220	341	318	0
26	31980	329.5	60.26865672	425	220	341	318	0
26	32010	329.5	60.26865672	426	220	341	318	0
26	32040	329	60.26865672	428	219	340	318	0
26	32070	329	60.26865672	429	219	340	318	0
26	32100	328.5	60.26865672	430	219	340	317	0
26	32130	328.5	60.26865672	431	219	340	317	0
26	32160	328.5	60.26865672	432	219	340	317	0
26	32190	328.5	60.26865672	433	220	340	317	0
26	32220	328	60.26865672	434	219	339	317	0
26	32250	328	60.26865672	435	218	339	317	0
26	32280	328	60.26865672	436	218	339	317	0
26	32310	328	60.26865672	437	217	339	317	0
26	32340	328	60.26865672	437	217	339	317	0
26	32370	328	60.26865672	438	217	339	317	0
26	32400	328	60.26865672	438	217	339	317	0
26	32430	327.5	60.26865672	439	217	339	316	0
26	32460	327.5	60.26865672	439	217	339	316	0
26	32490	327.5	60.26865672	439	217	339	316	0
26	32520	327.5	60.26865672	439	217	339	316	0
26	32550	327.5	60.26865672	439	217	339	316	0
26	32580	326.5	60.26865672	439	217	338	315	0
26	32610	326.5	60.26865672	438	217	338	315	0
26	32640	326.5	60.26865672	438	217	338	315	0
26	32670	326.5	60.26865672	437	218	338	315	0
26	32700	325.5	60.26865672	437	219	337	314	0
26	32730	325.5	60.26865672	436	220	337	314	0
26	32760	325.5	60.26865672	435	220	337	314	0
26	32790	324.5	60.26865672	434	221	336	313	0
26	32820	324.5	60.26865672	433	222	336	313	0
26	32850	324.5	60.26865672	433	224	336	313	0
26	32880	324.5	60.26865672	433	225	336	313	0
26	32910	323.5	60.26865672	433	228	335	312	0
26	32940	323.5	60.26865672	434	228	335	312	0
26	32970	323.5	60.26865672	435	228	335	312	0
26	33000	323.5	60.26865672	435	228	335	312	0
26	33030	322.5	60.26865672	435	227	334	311	0
26	33060	322.5	60.26865672	435	227	334	311	0
26	33090	322.5	60.26865672	435	227	334	311	0
26	33120	322.5	60.26865672	435	227	334	311	0
26	33150	322	60.26865672	435	226	333	311	0
26	33180	322	60.26865672	436	225	333	311	0
26	33210	321.5	60.26865672	436	225	333	310	0
26	33240	321.5	60.26865672	436	224	333	310	0
26	33270	321.5	60.26865672	437	223	333	310	0
26	33300	321.5	60.26865672	437	223	333	310	0
26	33330	321.5	60.26865672	437	222	333	310	0
26	33360	321.5	60.26865672	437	221	333	310	0
26	33390	320.5	60.26865672	437	221	332	309	0
26	33420	320.5	60.26865672	437	221	332	309	0
26	33450	320.5	60.26865672	437	220	332	309	0
26	33480	320	60.26865672	437	219	332	308	0
26	33510	319.5	60.26865672	438	219	331	308	0
26	33540	319	60.26865672	438	219	331	307	0
26	33570	319	60.26865672	438	219	331	307	0
26	33600	319	60.26865672	438	218	331	307	0
26	33630	318	60.26865672	438	217	330	306	0
26	33660	318	60.26865672	439	217	330	306	0
26	33690	318	60.26865672	439	217	330	306	0
26	33720	318	60.26865672	439	216	330	306	0
26	33750	318	60.26865672	439	216	330	306	0
26	33780	318	60.26865672	440	215	330	306	0
26	33810	318	60.26865672	440	215	330	306	0
26	33840	317.5	60.26865672	441	215	330	305	0
26	33870	317.5	60.26865672	441	214	330	305	0
26	33900	317	60.26865672	441	213	329	305	0
26	33930	317	60.26865672	441	213	329	305	0
26	33960	317	60.26865672	442	213	329	305	0
26	33990	317	60.26865672	442	213	329	305	0
26	34020	317	60.26865672	443	213	329	305	0
26	34050	317	60.26865672	443	213	329	305	0
26	34080	317	60.26865672	444	213	329	305	0
26	34110	316.5	60.26865672	445	213	329	304	0
26	34140	316.5	60.26865672	445	213	329	304	0
26	34170	316.5	60.26865672	446	213	329	304	0
26	34200	316	60.26865672	446	213	328	304	0
26	34230	316	60.26865672	447	212	328	304	0
26	34260	316	60.26865672	447	212	328	304	0
26	34290	316	60.26865672	447	212	328	304	0
26	34320	316	60.26865672	448	211	328	304	0
26	34350	316	60.26865672	449	211	328	304	0
26	34380	316	60.26865672	449	211	328	304	0
26	34410	316	60.26865672	449	211	328	304	0
26	34440	315.5	60.26865672	449	210	327	304	0
26	34470	315.5	60.26865672	449	210	327	304	0
26	34500	315.5	60.26865672	450	209	327	304	0
26	34530	315.5	60.26865672	450	209	327	304	0
26	34560	315.5	60.26865672	451	209	327	304	0
26	34590	315.5	60.26865672	451	208	327	304	0
26	34620	315	60.26865672	451	207	327	303	0
26	34650	315	60.26865672	451	207	327	303	0
26	34680	315	60.26865672	451	206	327	303	0
26	34710	314.5	60.26865672	451	205	326	303	0
26	34740	314.5	60.26865672	451	205	326	303	0
26	34770	314.5	60.26865672	451	205	326	303	0
26	34800	314.5	60.26865672	451	205	326	303	0
26	34830	314	60.26865672	451	204	326	302	0
26	34860	314	60.26865672	451	203	326	302	0
26	34890	313.5	60.26865672	451	203	325	302	0
26	34920	313.5	60.26865672	451	203	325	302	0
26	34950	313	60.26865672	451	203	325	301	0
26	34980	313	60.26865672	451	202	325	301	0
26	35010	312.5	60.26865672	451	201	324	301	0
26	35040	312.5	60.26865672	452	201	324	301	0
26	35070	312.5	60.26865672	452	201	324	301	0
26	35100	312	60.26865672	453	200	324	300	0
26	35130	311.5	60.26865672	453	200	323	300	0
26	35160	311.5	60.26865672	453	199	323	300	0
26	35190	311.5	60.26865672	453	199	323	300	0
26	35220	311.5	60.26865672	453	199	323	300	0
26	35250	311	60.26865672	453	199	322	300	0
26	35280	311	60.26865672	454	199	322	300	0
26	35310	311	60.26865672	454	199	322	300	0
26	35340	311	60.26865672	454	199	322	300	0
26	35370	310.5	60.26865672	454	199	322	299	0
26	35400	310.5	60.26865672	454	198	322	299	0
26	35430	310.5	60.26865672	453	198	322	299	0
26	35460	310.5	60.26865672	453	198	322	299	0
26	35490	310.5	60.26865672	453	198	322	299	0
26	35520	310.5	60.26865672	453	198	322	299	0
26	35550	310.5	60.26865672	452	199	322	299	0
26	35580	310.5	60.26865672	451	198	322	299	0
26	35610	310.5	60.26865672	450	198	322	299	0
26	35640	310.5	60.26865672	450	197	322	299	0
26	35670	310.5	60.26865672	450	197	322	299	0
26	35700	310.5	60.26865672	449	197	322	299	0
26	35730	310.5	60.26865672	449	197	322	299	0
26	35760	310.5	60.26865672	449	197	322	299	0
26	35790	310.5	60.26865672	448	196	322	299	0
26	35820	310	60.26865672	447	196	321	299	0
26	35850	310	60.26865672	447	195	321	299	0
26	35880	310	60.26865672	447	195	321	299	0
26	35910	310	60.26865672	446	194	321	299	0
26	35940	309.5	60.26865672	445	193	321	298	0
26	35970	309.5	60.26865672	445	193	321	298	0
26	36000	308.5	60.26865672	445	193	320	297	0
26	36030	308.5	60.26865672	444	192	320	297	0
26	36060	307.5	60.26865672	443	191	319	296	0
26	36090	307.5	60.26865672	441	191	319	296	0
26	36120	307	60.26865672	440	190	319	295	0
26	36150	306.5	60.26865672	438	189	318	295	0
26	36180	306	60.26865672	437	189	318	294	0
26	36210	306	60.26865672	436	189	318	294	0
26	36240	305	60.26865672	437	189	317	293	0
26	36270	305	60.26865672	437	189	317	293	0
26	36300	305	60.26865672	437	189	317	293	0
26	36330	305	60.26865672	438	189	317	293	0
26	36360	305	60.26865672	438	189	317	293	0
26	36390	304	60.26865672	439	189	316	292	0
26	36420	304	60.26865672	440	189	316	292	0
26	36450	304	60.26865672	441	189	316	292	0
26	36480	303.5	60.26865672	442	189	315	292	0
26	36510	303.5	60.26865672	444	189	315	292	0
26	36540	303	60.26865672	445	189	315	291	0
26	36570	303	60.26865672	446	189	315	291	0
26	36600	302.5	60.26865672	446	189	314	291	0
26	36630	302	60.26865672	448	188	314	290	0
26	36660	302	60.26865672	449	188	314	290	0
26	36690	302	60.26865672	450	188	314	290	0
26	36720	301.5	60.26865672	451	187	313	290	0
26	36750	301.5	60.26865672	452	187	313	290	0
26	36780	301.5	60.26865672	453	187	313	290	0
26	36810	301	60.26865672	453	187	313	289	0
26	36840	300.5	60.26865672	453	187	312	289	0
26	36870	300.5	60.26865672	453	187	312	289	0
26	36900	300.5	60.26865672	454	187	312	289	0
26	36930	300.5	60.26865672	454	187	312	289	0
26	36960	300.5	60.26865672	454	187	312	289	0
26	36990	300.5	60.26865672	454	187	312	289	0
26	37020	300.5	60.26865672	454	187	312	289	0
26	37050	300.5	60.26865672	453	187	312	289	0
26	37080	300.5	60.26865672	454	187	312	289	0
26	37110	300.5	60.26865672	454	187	312	289	0
26	37140	300.5	60.26865672	455	187	312	289	0
26	37170	301	60.26865672	455	188	312	290	0
26	37200	301	60.26865672	455	188	312	290	0
26	37230	301.5	60.26865672	456	188	313	290	0
26	37260	301.5	60.26865672	456	188	313	290	0
26	37290	301.5	60.26865672	456	187	313	290	0
26	37320	301.5	60.26865672	457	186	313	290	0
26	37350	301.5	60.26865672	457	186	313	290	0
26	37380	301	60.26865672	457	185	312	290	0
26	37410	301	60.26865672	457	185	312	290	0
26	37440	300.5	60.26865672	457	185	312	289	0
26	37470	300.5	60.26865672	456	185	312	289	0
26	37500	300.5	60.26865672	455	186	312	289	0
26	37530	300.5	60.26865672	454	186	312	289	0
26	37560	300.5	60.26865672	453	186	312	289	0
26	37590	300.5	60.26865672	451	187	312	289	0
26	37620	300.5	60.26865672	449	188	312	289	0
26	37650	300	60.26865672	445	188	312	288	0
26	37680	299.5	60.26865672	443	189	311	288	0
26	37710	299.5	60.26865672	442	190	311	288	0
26	37740	299.5	60.26865672	441	191	311	288	0
26	37770	299.5	60.26865672	441	192	311	288	0
26	37800	299	60.26865672	440	193	311	287	0
26	37830	299	60.26865672	439	194	311	287	0
26	37860	298.5	60.26865672	439	195	310	287	0
26	37890	298.5	60.26865672	438	196	310	287	0
26	37920	298.5	60.26865672	438	197	310	287	0
26	37950	298.5	60.26865672	437	198	310	287	0
26	37980	298.5	60.26865672	436	198	310	287	0
26	38010	298.5	60.26865672	435	199	310	287	0
26	38040	297.5	60.26865672	435	200	309	286	0
26	38070	297.5	60.26865672	434	201	309	286	0
26	38100	297.5	60.26865672	434	201	309	286	0
26	38130	297.5	60.26865672	433	202	309	286	0
26	38160	297	60.26865672	433	202	309	285	0
26	38190	296.5	60.26865672	432	203	308	285	0
26	38220	296.5	60.26865672	432	204	308	285	0
26	38250	296	60.26865672	431	204	308	284	0
26	38280	296	60.26865672	430	204	308	284	0
26	38310	295	60.26865672	429	205	307	283	0
26	38340	295	60.26865672	428	205	307	283	0
26	38370	294.5	60.26865672	427	205	307	282	0
26	38400	294	60.26865672	426	206	306	282	0
26	38430	293.5	60.26865672	426	206	306	281	0
26	38460	293.5	60.26865672	425	206	306	281	0
26	38490	293	60.26865672	424	206	305	281	0
26	38520	292.5	60.26865672	424	206	305	280	0
26	38550	292	60.26865672	423	207	304	280	0
26	38580	292	60.26865672	422	208	304	280	0
26	38610	291.5	60.26865672	421	208	303	280	0
26	38640	291.5	60.26865672	420	209	303	280	0
26	38670	291	60.26865672	419	210	303	279	0
26	38700	290.5	60.26865672	419	210	302	279	0
26	38730	290.5	60.26865672	418	210	302	279	0
26	38760	290.5	60.26865672	418	210	302	279	0
26	38790	290.5	60.26865672	418	211	302	279	0
26	38820	289.5	60.26865672	417	211	301	278	0
26	38850	289.5	60.26865672	416	212	301	278	0
26	38880	289.5	60.26865672	416	212	301	278	0
26	38910	289.5	60.26865672	415	212	301	278	0
26	38940	289.5	60.26865672	415	212	301	278	0
26	38970	289.5	60.26865672	415	212	301	278	0
26	39000	289.5	60.26865672	414	212	301	278	0
26	39030	289	60.26865672	414	213	301	277	0
26	39060	289	60.26865672	414	213	301	277	0
26	39090	289	60.26865672	413	213	301	277	0
26	39120	289	60.26865672	412	213	301	277	0
26	39150	289	60.26865672	412	213	301	277	0
26	39180	289	60.26865672	412	213	301	277	0
26	39210	289	60.26865672	411	213	301	277	0
26	39240	289	60.26865672	411	213	301	277	0
26	39270	289.5	60.26865672	410	213	301	278	0
26	39300	289.5	60.26865672	410	213	301	278	0
26	39330	289.5	60.26865672	410	213	301	278	0
26	39360	289.5	60.26865672	410	213	301	278	0
26	39390	289.5	60.26865672	409	213	301	278	0
26	39420	289.5	60.26865672	408	213	301	278	0
26	39450	290	60.26865672	408	213	301	279	0
26	39480	290	60.26865672	408	212	301	279	0
26	39510	290.5	60.26865672	407	212	302	279	0
26	39540	290.5	60.26865672	407	212	302	279	0
26	39570	290.5	60.26865672	406	212	302	279	0
26	39600	290.5	60.26865672	406	212	302	279	0
26	39630	290.5	60.26865672	406	212	302	279	0
26	39660	291	60.26865672	406	212	302	280	0
26	39690	291	60.26865672	405	212	302	280	0
26	39720	291	60.26865672	404	212	302	280	0
26	39750	291	60.26865672	404	211	302	280	0
26	39780	291.5	60.26865672	404	211	303	280	0
26	39810	291.5	60.26865672	404	210	303	280	0
26	39840	291.5	60.26865672	403	210	303	280	0
26	39870	292	60.26865672	403	210	303	281	0
26	39900	292.5	60.26865672	403	208	304	281	0
26	39930	292.5	60.26865672	402	207	304	281	0
26	39960	292.5	60.26865672	402	206	304	281	0
26	39990	293	60.26865672	402	205	305	281	0
26	40020	293	60.26865672	402	204	305	281	0
26	40050	293.5	60.26865672	401	204	305	282	0
26	40080	293.5	60.26865672	400	203	305	282	0
26	40110	294	60.26865672	400	202	306	282	0
26	40140	294	60.26865672	400	201	306	282	0
26	40170	294.5	60.26865672	399	201	306	283	0
26	40200	294.5	60.26865672	399	200	306	283	0
26	40230	294.5	60.26865672	398	199	306	283	0
26	40260	295	60.26865672	398	198	307	283	0
26	40290	295	60.26865672	398	198	307	283	0
26	40320	295	60.26865672	398	197	307	283	0
26	40350	295	60.26865672	397	197	307	283	0
26	40380	295	60.26865672	396	196	307	283	0
26	40410	295.5	60.26865672	396	196	307	284	0
26	40440	295.5	60.26865672	396	196	307	284	0
26	40470	295.5	60.26865672	396	196	307	284	0
26	40500	296	60.26865672	396	196	308	284	0
26	40530	296	60.26865672	395	196	308	284	0
26	40560	296	60.26865672	395	195	308	284	0
26	40590	296.5	60.26865672	395	195	308	285	0
26	40620	296.5	60.26865672	395	194	308	285	0
26	40650	296.5	60.26865672	394	194	308	285	0
26	40680	297	60.26865672	394	194	309	285	0
26	40710	297	60.26865672	394	194	309	285	0
26	40740	297.5	60.26865672	394	193	309	286	0
26	40770	297.5	60.26865672	393	193	309	286	0
26	40800	297.5	60.26865672	392	193	309	286	0
26	40830	297.5	60.26865672	392	192	309	286	0
26	40860	297.5	60.26865672	392	191	309	286	0
26	40890	298	60.26865672	391	191	310	286	0
26	40920	298	60.26865672	391	190	310	286	0
26	40950	298.5	60.26865672	390	190	310	287	0
26	40980	298.5	60.26865672	390	189	310	287	0
26	41010	298.5	60.26865672	390	189	310	287	0
26	41040	299.5	60.26865672	389	189	311	288	0
26	41070	299.5	60.26865672	388	189	311	288	0
26	41100	300	60.26865672	388	188	311	289	0
26	41130	300	60.26865672	387	188	311	289	0
26	41160	300.5	60.26865672	387	187	312	289	0
26	41190	300.5	60.26865672	386	186	312	289	0
26	41220	300.5	60.26865672	386	186	312	289	0
26	41250	300.5	60.26865672	385	186	312	289	0
26	41280	301	60.26865672	384	186	312	290	0
26	41310	301	60.26865672	384	186	312	290	0
26	41340	301	60.26865672	383	185	312	290	0
26	41370	301.5	60.26865672	382	185	313	290	0
26	41400	301.5	60.26865672	381	185	313	290	0
26	41430	301.5	60.26865672	380	184	313	290	0
26	41460	302	60.26865672	380	184	313	291	0
26	41490	302	60.26865672	379	184	313	291	0
26	41520	302	60.26865672	379	184	313	291	0
26	41550	302	60.26865672	379	184	313	291	0
26	41580	302.5	60.26865672	379	184	314	291	0
26	41610	302.5	60.26865672	378	184	314	291	0
26	41640	303	60.26865672	378	183	314	292	0
26	41670	303	60.26865672	378	183	314	292	0
26	41700	303.5	60.26865672	378	182	315	292	0
26	41730	303.5	60.26865672	377	182	315	292	0
26	41760	304	60.26865672	377	182	315	293	0
26	41790	304	60.26865672	376	182	315	293	0
26	41820	304.5	60.26865672	376	182	316	293	0
26	41850	304.5	60.26865672	376	182	316	293	0
26	41880	304.5	60.26865672	376	181	316	293	0
26	41910	305	60.26865672	376	181	316	294	0
26	41940	305	60.26865672	376	181	316	294	0
26	41970	305	60.26865672	376	181	316	294	0
26	42000	305	60.26865672	376	181	316	294	0
26	42030	305	60.26865672	376	181	316	294	0
26	42060	305.5	60.26865672	376	181	317	294	0
26	42090	306	60.26865672	376	181	317	295	0
26	42120	306	60.26865672	376	181	317	295	0
26	42150	306	60.26865672	376	181	317	295	0
26	42180	306.5	60.26865672	377	181	318	295	0
26	42210	306.5	60.26865672	378	181	318	295	0
26	42240	306.5	60.26865672	379	181	318	295	0
26	42270	306.5	60.26865672	380	181	318	295	0
26	42300	306.5	60.26865672	381	181	318	295	0
26	42330	306.5	60.26865672	382	181	318	295	0
26	42360	307	60.26865672	384	182	319	295	0
26	42390	307.5	60.26865672	385	182	319	296	0
26	42420	307.5	60.26865672	386	182	319	296	0
26	42450	307.5	60.26865672	388	183	319	296	0
26	42480	307.5	60.26865672	389	184	319	296	0
26	42510	307.5	60.26865672	390	184	319	296	0
26	42540	307.5	60.26865672	390	184	319	296	0
26	42570	307.5	60.26865672	391	185	319	296	0
26	42600	307.5	60.26865672	392	185	319	296	0
26	42630	308	60.26865672	393	186	320	296	0
26	42660	308	60.26865672	394	187	320	296	0
26	42690	308	60.26865672	394	187	320	296	0
26	42720	308	60.26865672	395	188	320	296	0
26	42750	308	60.26865672	396	188	320	296	0
26	42780	308	60.26865672	396	189	320	296	0
26	42810	308	60.26865672	396	190	320	296	0
26	42840	308.5	60.26865672	397	190	320	297	0
26	42870	308.5	60.26865672	398	191	320	297	0
26	42900	308.5	60.26865672	398	192	320	297	0
26	42930	308.5	60.26865672	398	192	320	297	0
26	42960	308.5	60.26865672	399	193	320	297	0
26	42990	308.5	60.26865672	400	193	320	297	0
26	43020	308.5	60.26865672	400	193	320	297	0
26	43050	308.5	60.26865672	400	194	320	297	0
26	43080	308.5	60.26865672	401	194	320	297	0
26	43110	308.5	60.26865672	402	194	320	297	0
26	43140	308.5	60.26865672	402	194	320	297	0
26	43170	308	60.26865672	403	194	320	296	0
26	43200	307.5	60.26865672	404	194	319	296	0
26	43230	307.5	60.26865672	404	194	319	296	0
26	43260	307.5	60.26865672	405	194	319	296	0
26	43290	307.5	60.26865672	405	194	319	296	0
26	43320	307.5	60.26865672	406	194	319	296	0
26	43350	307.5	60.26865672	406	194	319	296	0
26	43380	307.5	60.26865672	407	194	319	296	0
26	43410	307.5	60.26865672	407	194	319	296	0
26	43440	307.5	60.26865672	408	194	319	296	0
26	43470	307.5	60.26865672	408	194	319	296	0
26	43500	307.5	60.26865672	409	194	319	296	0
26	43530	307.5	60.26865672	409	194	319	296	0
26	43560	307	60.26865672	410	194	319	295	0
26	43590	307	60.26865672	410	194	319	295	0
26	43620	307	60.26865672	411	194	319	295	0
26	43650	307	60.26865672	411	194	319	295	0
26	43680	307	60.26865672	412	193	319	295	0
26	43710	307	60.26865672	412	193	319	295	0
26	43740	307	60.26865672	413	193	319	295	0
26	43770	306.5	60.26865672	413	192	318	295	0
26	43800	306	60.26865672	414	192	318	294	0
26	43830	306	60.26865672	415	192	318	294	0
26	43860	306	60.26865672	415	191	318	294	0
26	43890	306	60.26865672	416	190	318	294	0
26	43920	305	60.26865672	416	190	317	293	0
26	43950	305	60.26865672	417	190	317	293	0
26	43980	305	60.26865672	418	189	317	293	0
26	44010	304.5	60.26865672	418	189	317	292	0
26	44040	304	60.26865672	419	188	316	292	0
26	44070	304	60.26865672	419	188	316	292	0
26	44100	303	60.26865672	420	188	315	291	0
26	44130	303	60.26865672	420	188	315	291	0
26	44160	303	60.26865672	421	188	315	291	0
26	44190	302	60.26865672	422	188	314	290	0
26	44220	302	60.26865672	422	188	314	290	0
26	44250	302	60.26865672	422	189	314	290	0
26	44280	302	60.26865672	422	189	314	290	0
26	44310	301	60.26865672	422	190	313	289	0
26	44340	301	60.26865672	422	190	313	289	0
26	44370	301	60.26865672	422	191	313	289	0
26	44400	301	60.26865672	421	192	313	289	0
26	44430	300	60.26865672	420	193	312	288	0
26	44460	300	60.26865672	419	193	312	288	0
26	44490	300	60.26865672	418	194	312	288	0
26	44520	300	60.26865672	416	194	312	288	0
26	44550	300	60.26865672	415	194	312	288	0
26	44580	300	60.26865672	414	194	312	288	0
26	44610	299.5	60.26865672	413	195	312	287	0
26	44640	299.5	60.26865672	412	196	312	287	0
26	44670	299	60.26865672	411	196	311	287	0
26	44700	298.5	60.26865672	410	197	311	286	0
26	44730	298.5	60.26865672	410	197	311	286	0
26	44760	298.5	60.26865672	411	198	311	286	0
26	44790	297.5	60.26865672	415	198	310	285	0
26	44820	297.5	60.26865672	416	198	310	285	0
26	44850	297.5	60.26865672	418	198	310	285	0
26	44880	297	60.26865672	420	199	310	284	0
26	44910	296.5	60.26865672	421	200	309	284	0
26	44940	296.5	60.26865672	422	200	309	284	0
26	44970	296	60.26865672	422	200	309	283	0
26	45000	296	60.26865672	422	200	309	283	0
26	45030	295.5	60.26865672	422	200	308	283	0
26	45060	295.5	60.26865672	422	200	308	283	0
26	45090	295.5	60.26865672	422	200	308	283	0
26	45120	295.5	60.26865672	422	200	308	283	0
26	45150	295.5	60.26865672	421	200	308	283	0
26	45180	295.5	60.26865672	421	200	308	283	0
26	45210	295.5	60.26865672	420	200	308	283	0
26	45240	295.5	60.26865672	419	199	308	283	0
26	45270	295.5	60.26865672	417	199	308	283	0
26	45300	295.5	60.26865672	416	198	308	283	0
26	45330	295.5	60.26865672	413	198	308	283	0
26	45360	295	60.26865672	412	198	308	282	0
26	45390	295	60.26865672	409	197	308	282	0
26	45420	295	60.26865672	408	197	308	282	0
26	45450	294.5	60.26865672	407	197	307	282	0
26	45480	294.5	60.26865672	406	196	307	282	0
26	45510	294	60.26865672	404	195	307	281	0
26	45540	294	60.26865672	403	194	307	281	0
26	45570	294	60.26865672	402	194	307	281	0
26	45600	293.5	60.26865672	401	194	306	281	0
26	45630	293.5	60.26865672	399	193	306	281	0
26	45660	293	60.26865672	398	193	306	280	0
26	45690	293	60.26865672	397	193	306	280	0
26	45720	292.5	60.26865672	396	193	305	280	0
26	45750	292.5	60.26865672	395	192	305	280	0
26	45780	292	60.26865672	394	192	305	279	0
26	45810	292	60.26865672	393	192	305	279	0
26	45840	292	60.26865672	392	192	305	279	0
26	45870	292	60.26865672	391	192	305	279	0
26	45900	292	60.26865672	391	192	305	279	0
26	45930	292	60.26865672	391	192	305	279	0
26	45960	292	60.26865672	390	192	305	279	0
26	45990	292	60.26865672	389	193	305	279	0
26	46020	292	60.26865672	388	193	305	279	0
26	46050	292	60.26865672	387	193	305	279	0
26	46080	292	60.26865672	386	193	305	279	0
26	46110	291.5	60.26865672	385	193	305	278	0
26	46140	291.5	60.26865672	384	193	305	278	0
26	46170	291	60.26865672	383	193	304	278	0
26	46200	291	60.26865672	382	193	304	278	0
26	46230	291	60.26865672	381	193	304	278	0
26	46260	291	60.26865672	380	193	304	278	0
26	46290	291	60.26865672	379	194	304	278	0
26	46320	290.5	60.26865672	379	194	303	278	0
26	46350	290.5	60.26865672	378	194	303	278	0
26	46380	291	60.26865672	377	194	304	278	0
26	46410	291	60.26865672	376	194	304	278	0
26	46440	291.5	60.26865672	375	194	304	279	0
26	46470	291.5	60.26865672	375	195	304	279	0
26	46500	291.5	60.26865672	374	195	304	279	0
26	46530	291.5	60.26865672	374	196	304	279	0
26	46560	292	60.26865672	373	196	304	280	0
26	46590	292	60.26865672	372	196	304	280	0
26	46620	292	60.26865672	370	196	304	280	0
26	46650	292.5	60.26865672	369	197	304	281	0
26	46680	293	60.26865672	368	198	305	281	0
26	46710	293	60.26865672	367	198	305	281	0
26	46740	293.5	60.26865672	366	198	305	282	0
26	46770	294	60.26865672	366	199	306	282	0
26	46800	294	60.26865672	365	200	306	282	0
26	46830	294.5	60.26865672	364	200	306	283	0
26	46860	294.5	60.26865672	364	200	306	283	0
26	46890	294.5	60.26865672	363	200	306	283	0
26	46920	295	60.26865672	362	200	307	283	0
26	46950	295.5	60.26865672	362	201	307	284	0
26	46980	295.5	60.26865672	362	201	307	284	0
26	47010	295.5	60.26865672	361	201	307	284	0
26	47040	295.5	60.26865672	360	201	307	284	0
26	47070	295.5	60.26865672	360	201	307	284	0
26	47100	296	60.26865672	360	201	308	284	0
26	47130	296.5	60.26865672	359	201	308	285	0
26	47160	296.5	60.26865672	358	201	308	285	0
26	47190	297	60.26865672	358	201	309	285	0
26	47220	297	60.26865672	358	201	309	285	0
26	47250	297.5	60.26865672	358	201	309	286	0
26	47280	297.5	60.26865672	358	201	309	286	0
26	47310	297.5	60.26865672	357	201	309	286	0
26	47340	297.5	60.26865672	356	201	309	286	0
26	47370	297.5	60.26865672	356	201	309	286	0
26	47400	298	60.26865672	356	200	310	286	0
26	47430	298	60.26865672	356	200	310	286	0
26	47460	298.5	60.26865672	356	200	310	287	0
26	47490	298.5	60.26865672	356	199	310	287	0
26	47520	298.5	60.26865672	356	198	310	287	0
26	47550	298.5	60.26865672	356	198	310	287	0
26	47580	298.5	60.26865672	355	198	310	287	0
26	47610	298.5	60.26865672	355	198	310	287	0
26	47640	298.5	60.26865672	355	198	310	287	0
26	47670	298.5	60.26865672	355	197	310	287	0
26	47700	298.5	60.26865672	354	197	310	287	0
26	47730	298.5	60.26865672	354	197	310	287	0
26	47760	298.5	60.26865672	354	197	310	287	0
26	47790	298.5	60.26865672	354	196	310	287	0
26	47820	298.5	60.26865672	354	196	310	287	0
26	47850	298.5	60.26865672	353	196	310	287	0
26	47880	299	60.26865672	352	196	311	287	0
26	47910	299	60.26865672	352	196	311	287	0
26	47940	299	60.26865672	352	196	311	287	0
26	47970	299	60.26865672	351	196	311	287	0
26	48000	299	60.26865672	351	196	311	287	0
26	48030	299	60.26865672	351	196	311	287	0
26	48060	298.5	60.26865672	351	196	310	287	0
26	48090	298.5	60.26865672	350	195	310	287	0
26	48120	298.5	60.26865672	350	195	310	287	0
26	48150	298.5	60.26865672	350	195	310	287	0
26	48180	298.5	60.26865672	350	195	310	287	0
26	48210	298.5	60.26865672	349	195	310	287	0
26	48240	299	60.26865672	349	195	311	287	0
26	48270	299	60.26865672	348	195	311	287	0
26	48300	299.5	60.26865672	348	196	311	288	0
26	48330	299.5	60.26865672	348	196	311	288	0
26	48360	299.5	60.26865672	348	196	311	288	0
26	48390	299.5	60.26865672	347	196	311	288	0
26	48420	299.5	60.26865672	347	196	311	288	0
26	48450	299.5	60.26865672	348	196	311	288	0
26	48480	299.5	60.26865672	348	197	311	288	0
26	48510	299.5	60.26865672	348	196	311	288	0
26	48540	299	60.26865672	348	196	311	287	0
26	48570	298.5	60.26865672	348	196	310	287	0
26	48600	298.5	60.26865672	348	196	310	287	0
26	48630	298.5	60.26865672	348	196	310	287	0
26	48660	298.5	60.26865672	348	195	310	287	0
26	48690	298.5	60.26865672	348	195	310	287	0
26	48720	298.5	60.26865672	348	194	310	287	0
26	48750	298.5	60.26865672	348	194	310	287	0
26	48780	298.5	60.26865672	348	194	310	287	0
26	48810	298.5	60.26865672	348	194	310	287	0
26	48840	298.5	60.26865672	348	194	310	287	0
26	48870	298.5	60.26865672	348	193	310	287	0
26	48900	298.5	60.26865672	348	193	310	287	0
26	48930	298.5	60.26865672	348	193	310	287	0
26	48960	298.5	60.26865672	348	192	310	287	0
26	48990	298.5	60.26865672	347	192	310	287	0
26	49020	298.5	60.26865672	347	192	310	287	0
26	49050	298.5	60.26865672	347	192	310	287	0
26	49080	298	60.26865672	347	192	310	286	0
26	49110	298	60.26865672	346	192	310	286	0
26	49140	297.5	60.26865672	346	192	309	286	0
26	49170	297.5	60.26865672	346	191	309	286	0
26	49200	297.5	60.26865672	346	191	309	286	0
26	49230	297.5	60.26865672	346	191	309	286	0
26	49260	297.5	60.26865672	346	191	309	286	0
26	49290	297.5	60.26865672	346	190	309	286	0
26	49320	297.5	60.26865672	346	190	309	286	0
26	49350	297.5	60.26865672	346	190	309	286	0
26	49380	297	60.26865672	345	190	309	285	0
26	49410	297	60.26865672	345	190	309	285	0
26	49440	296.5	60.26865672	345	190	308	285	0
26	49470	296.5	60.26865672	345	190	308	285	0
26	49500	296.5	60.26865672	344	190	308	285	0
26	49530	296.5	60.26865672	344	190	308	285	0
26	49560	296.5	60.26865672	344	190	308	285	0
26	49590	296.5	60.26865672	344	190	308	285	0
26	49620	295.5	60.26865672	344	190	307	284	0
26	49650	295.5	60.26865672	344	190	307	284	0
26	49680	295.5	60.26865672	343	190	307	284	0
26	49710	295.5	60.26865672	343	190	307	284	0
26	49740	295	60.26865672	342	190	307	283	0
26	49770	295	60.26865672	342	190	307	283	0
26	49800	294.5	60.26865672	342	191	306	283	0
26	49830	294.5	60.26865672	342	191	306	283	0
26	49860	294.5	60.26865672	341	191	306	283	0
26	49890	294.5	60.26865672	341	191	306	283	0
26	49920	294.5	60.26865672	340	192	306	283	0
26	49950	294	60.26865672	340	193	306	282	0
26	49980	294	60.26865672	340	194	306	282	0
26	50010	293.5	60.26865672	340	194	305	282	0
26	50040	293.5	60.26865672	340	195	305	282	0
26	50070	293.5	60.26865672	339	196	305	282	0
26	50100	293.5	60.26865672	339	196	305	282	0
26	50130	293.5	60.26865672	338	196	305	282	0
26	50160	293.5	60.26865672	338	197	305	282	0
26	50190	293	60.26865672	337	196	304	282	0
26	50220	292.5	60.26865672	337	196	304	281	0
26	50250	292.5	60.26865672	337	196	304	281	0
26	50280	292.5	60.26865672	336	196	304	281	0
26	50310	292.5	60.26865672	336	195	304	281	0
26	50340	292	60.26865672	336	194	304	280	0
26	50370	292	60.26865672	336	193	304	280	0
26	50400	292	60.26865672	335	193	304	280	0
26	50430	291.5	60.26865672	334	192	303	280	0
26	50460	291.5	60.26865672	334	192	303	280	0
26	50490	291.5	60.26865672	334	192	303	280	0
26	50520	291	60.26865672	334	192	303	279	0
26	50550	291	60.26865672	334	192	303	279	0
26	50580	291	60.26865672	334	191	303	279	0
26	50610	290.5	60.26865672	334	191	302	279	0
26	50640	290.5	60.26865672	333	191	302	279	0
26	50670	290.5	60.26865672	332	190	302	279	0
26	50700	290	60.26865672	332	190	302	278	0
26	50730	290	60.26865672	332	190	302	278	0
26	50760	290	60.26865672	332	190	302	278	0
26	50790	290	60.26865672	331	189	302	278	0
26	50820	290	60.26865672	331	189	302	278	0
26	50850	289.5	60.26865672	330	189	301	278	0
26	50880	289.5	60.26865672	330	189	301	278	0
26	50910	289	60.26865672	330	188	301	277	0
26	50940	289	60.26865672	329	188	301	277	0
26	50970	289	60.26865672	329	188	301	277	0
26	51000	289	60.26865672	329	188	301	277	0
26	51030	289	60.26865672	328	188	301	277	0
26	51060	288.5	60.26865672	327	188	300	277	0
26	51090	288	60.26865672	327	188	300	276	0
26	51120	288	60.26865672	327	188	300	276	0
26	51150	288	60.26865672	327	188	300	276	0
26	51180	287.5	60.26865672	326	188	299	276	0
26	51210	287	60.26865672	326	188	299	275	0
26	51240	287	60.26865672	326	188	299	275	0
26	51270	287	60.26865672	325	188	299	275	0
26	51300	286.5	60.26865672	324	188	298	275	0
26	51330	286	60.26865672	324	188	298	274	0
26	51360	286	60.26865672	324	188	298	274	0
26	51390	286	60.26865672	324	188	298	274	0
26	51420	286	60.26865672	324	188	298	274	0
26	51450	285.5	60.26865672	324	188	297	274	0
26	51480	285.5	60.26865672	323	188	297	274	0
26	51510	285.5	60.26865672	322	188	297	274	0
26	51540	285	60.26865672	322	188	297	273	0
26	51570	285	60.26865672	322	187	297	273	0
26	51600	285	60.26865672	322	187	297	273	0
26	51630	284.5	60.26865672	322	186	296	273	0
26	51660	284.5	60.26865672	321	186	296	273	0
26	51690	284	60.26865672	321	186	296	272	0
26	51720	284	60.26865672	321	185	296	272	0
26	51750	284	60.26865672	321	185	296	272	0
26	51780	284	60.26865672	320	185	296	272	0
26	51810	284	60.26865672	320	184	296	272	0
26	51840	284	60.26865672	320	184	296	272	0
26	51870	284	60.26865672	320	184	296	272	0
26	51900	283.5	60.26865672	320	184	295	272	0
26	51930	283	60.26865672	320	184	295	271	0
26	51960	283	60.26865672	319	184	295	271	0
26	51990	283	60.26865672	319	184	295	271	0
26	52020	283	60.26865672	318	184	295	271	0
26	52050	283	60.26865672	318	184	295	271	0
26	52080	283	60.26865672	318	185	295	271	0
26	52110	283	60.26865672	318	185	295	271	0
26	52140	282	60.26865672	317	185	294	270	0
26	52170	282	60.26865672	317	185	294	270	0
26	52200	282	60.26865672	317	185	294	270	0
26	52230	282	60.26865672	317	184	294	270	0
26	52260	282	60.26865672	316	184	294	270	0
26	52290	281.5	60.26865672	316	184	293	270	0
26	52320	281	60.26865672	316	184	293	269	0
26	52350	281	60.26865672	316	184	293	269	0
26	52380	281	60.26865672	316	183	293	269	0
26	52410	280.5	60.26865672	316	183	292	269	0
26	52440	280	60.26865672	316	183	292	268	0
26	52470	280	60.26865672	316	182	292	268	0
26	52500	279.5	60.26865672	316	182	291	268	0
26	52530	279	60.26865672	316	181	291	267	0
26	52560	279	60.26865672	316	181	291	267	0
26	52590	279	60.26865672	316	181	291	267	0
26	52620	279	60.26865672	316	180	291	267	0
26	52650	279	60.26865672	316	180	291	267	0
26	52680	279	60.26865672	316	180	291	267	0
26	52710	279	60.26865672	316	180	291	267	0
26	52740	278.5	60.26865672	316	180	290	267	0
26	52770	278.5	60.26865672	316	180	290	267	0
26	52800	278.5	60.26865672	316	180	290	267	0
26	52830	278	60.26865672	316	180	290	266	0
26	52860	278	60.26865672	316	180	290	266	0
26	52890	278	60.26865672	316	180	290	266	0
26	52920	278	60.26865672	316	179	290	266	0
26	52950	278	60.26865672	316	179	290	266	0
26	52980	278	60.26865672	316	179	290	266	0
26	53010	277.5	60.26865672	316	179	289	266	0
26	53040	277.5	60.26865672	316	179	289	266	0
26	53070	277	60.26865672	316	178	289	265	0
26	53100	277	60.26865672	316	178	289	265	0
26	53130	277	60.26865672	316	178	289	265	0
26	53160	277	60.26865672	316	178	289	265	0
26	53190	277	60.26865672	316	178	289	265	0
26	53220	277	60.26865672	315	178	289	265	0
26	53250	276.5	60.26865672	315	178	288	265	0
26	53280	276	60.26865672	315	178	288	264	0
26	53310	276	60.26865672	315	177	288	264	0
26	53340	276	60.26865672	314	177	288	264	0
26	53370	276	60.26865672	314	176	288	264	0
26	53400	276	60.26865672	314	176	288	264	0
26	53430	276	60.26865672	314	176	288	264	0
26	53460	276	60.26865672	314	176	288	264	0
26	53490	276	60.26865672	314	176	288	264	0
26	53520	276	60.26865672	314	176	288	264	0
26	53550	276	60.26865672	313	176	288	264	0
26	53580	276	60.26865672	313	175	288	264	0
26	53610	276	60.26865672	313	175	288	264	0
26	53640	276	60.26865672	313	175	288	264	0
26	53670	276	60.26865672	313	175	288	264	0
26	53700	276	60.26865672	312	175	288	264	0
26	53730	276	60.26865672	312	175	288	264	0
26	53760	276	60.26865672	312	174	288	264	0
26	53790	275.5	60.26865672	312	174	288	263	0
26	53820	275	60.26865672	311	174	287	263	0
26	53850	275	60.26865672	311	174	287	263	0
26	53880	275	60.26865672	310	174	287	263	0
26	53910	275	60.26865672	310	174	287	263	0
26	53940	275	60.26865672	310	174	287	263	0
26	53970	275	60.26865672	310	174	287	263	0
26	54000	275	60.26865672	309	174	287	263	0
26	54030	274.5	60.26865672	309	174	286	263	0
26	54060	274	60.26865672	308	174	286	262	0
26	54090	274	60.26865672	308	173	286	262	0
26	54120	274	60.26865672	308	173	286	262	0
26	54150	274	60.26865672	307	173	286	262	0
26	54180	273.5	60.26865672	306	173	285	262	0
26	54210	273	60.26865672	306	172	285	261	0
26	54240	273	60.26865672	306	172	285	261	0
26	54270	273	60.26865672	305	172	285	261	0
26	54300	273	60.26865672	304	172	285	261	0
26	54330	273	60.26865672	304	172	285	261	0
26	54360	272.5	60.26865672	304	172	284	261	0
26	54390	272.5	60.26865672	304	172	284	261	0
26	54420	272.5	60.26865672	303	172	284	261	0
26	54450	272.5	60.26865672	303	171	284	261	0
26	54480	272	60.26865672	302	171	284	260	0
26	54510	272	60.26865672	302	171	284	260	0
26	54540	272	60.26865672	301	171	284	260	0
26	54570	272	60.26865672	301	170	284	260	0
26	54600	272	60.26865672	300	170	284	260	0
26	54630	272	60.26865672	300	170	284	260	0
26	54660	272	60.26865672	300	170	284	260	0
26	54690	272	60.26865672	300	170	284	260	0
26	54720	272	60.26865672	300	170	284	260	0
26	54750	272	60.26865672	300	170	284	260	0
26	54780	271.5	60.26865672	299	170	283	260	0
26	54810	271.5	60.26865672	298	170	283	260	0
26	54840	271.5	60.26865672	298	170	283	260	0
26	54870	271	60.26865672	298	169	283	259	0
26	54900	271	60.26865672	298	169	283	259	0
26	54930	271	60.26865672	298	169	283	259	0
26	54960	271	60.26865672	297	168	283	259	0
26	54990	271	60.26865672	297	168	283	259	0
26	55020	270.5	60.26865672	297	168	282	259	0
26	55050	270	60.26865672	297	168	282	258	0
26	55080	270	60.26865672	296	168	282	258	0
26	55110	270	60.26865672	296	168	282	258	0
26	55140	270	60.26865672	296	167	282	258	0
26	55170	269.5	60.26865672	296	167	281	258	0
26	55200	269	60.26865672	295	167	281	257	0
26	55230	269	60.26865672	295	166	281	257	0
26	55260	269	60.26865672	294	166	281	257	0
26	55290	269	60.26865672	294	166	281	257	0
26	55320	269	60.26865672	294	166	281	257	0
26	55350	269	60.26865672	293	166	281	257	0
26	55380	268	60.26865672	293	166	280	256	0
26	55410	268	60.26865672	293	165	280	256	0
26	55440	268	60.26865672	292	165	280	256	0
26	55470	268	60.26865672	292	165	280	256	0
26	55500	268	60.26865672	292	165	280	256	0
26	55530	268	60.26865672	292	165	280	256	0
26	55560	268	60.26865672	291	165	280	256	0
26	55590	267	60.26865672	291	165	279	255	0
26	55620	267	60.26865672	291	165	279	255	0
26	55650	267	60.26865672	291	165	279	255	0
26	55680	267	60.26865672	290	165	279	255	0
26	55710	267	60.26865672	290	165	279	255	0
26	55740	267	60.26865672	290	165	279	255	0
26	55770	267	60.26865672	290	165	279	255	0
26	55800	267	60.26865672	290	164	279	255	0
26	55830	266	60.26865672	290	164	278	254	0
26	55860	266	60.26865672	290	164	278	254	0
26	55890	266	60.26865672	290	164	278	254	0
26	55920	266	60.26865672	290	164	278	254	0
26	55950	265.5	60.26865672	290	164	278	253	0
26	55980	265	60.26865672	290	164	277	253	0
26	56010	265	60.26865672	290	164	277	253	0
26	56040	265	60.26865672	290	164	277	253	0
26	56070	265	60.26865672	289	163	277	253	0
26	56100	264	60.26865672	289	163	276	252	0
26	56130	264	60.26865672	289	162	276	252	0
26	56160	264	60.26865672	289	162	276	252	0
26	56190	264	60.26865672	289	162	276	252	0
26	56220	263	60.26865672	290	162	275	251	0
26	56250	263	60.26865672	290	162	275	251	0
26	56280	263	60.26865672	290	162	275	251	0
26	56310	263	60.26865672	290	161	275	251	0
26	56340	263	60.26865672	290	161	275	251	0
26	56370	263	60.26865672	290	160	275	251	0
26	56400	263	60.26865672	290	160	275	251	0
26	56430	262.5	60.26865672	290	160	275	250	0
26	56460	262	60.26865672	290	160	274	250	0
26	56490	262	60.26865672	290	159	274	250	0
26	56520	262	60.26865672	290	159	274	250	0
26	56550	262	60.26865672	290	159	274	250	0
26	56580	262	60.26865672	290	159	274	250	0
26	56610	261.5	60.26865672	291	158	274	249	0
26	56640	261.5	60.26865672	291	158	274	249	0
26	56670	261	60.26865672	291	157	273	249	0
26	56700	261	60.26865672	291	157	273	249	0
26	56730	261	60.26865672	292	156	273	249	0
26	56760	261	60.26865672	292	156	273	249	0
26	56790	261	60.26865672	292	156	273	249	0
26	56820	260.5	60.26865672	292	155	273	248	0
26	56850	260	60.26865672	292	155	272	248	0
26	56880	260	60.26865672	292	155	272	248	0
26	56910	260	60.26865672	293	154	272	248	0
26	56940	259.5	60.26865672	293	154	272	247	0
26	56970	259.5	60.26865672	293	154	272	247	0
26	57000	259	60.26865672	293	154	271	247	0
26	57030	259	60.26865672	293	154	271	247	0
26	57060	259	60.26865672	293	154	271	247	0
26	57090	259	60.26865672	294	154	271	247	0
26	57120	259	60.26865672	294	154	271	247	0
26	57150	258.5	60.26865672	294	154	271	246	0
26	57180	258	60.26865672	294	154	270	246	0
26	57210	258	60.26865672	295	154	270	246	0
26	57240	258	60.26865672	295	154	270	246	0
26	57270	258	60.26865672	296	154	270	246	0
26	57300	258	60.26865672	296	154	270	246	0
26	57330	257.5	60.26865672	297	154	270	245	0
26	57360	257.5	60.26865672	297	154	270	245	0
26	57390	257.5	60.26865672	298	154	270	245	0
26	57420	257.5	60.26865672	299	154	270	245	0
26	57450	257	60.26865672	300	154	269	245	0
26	57480	257	60.26865672	301	154	269	245	0
26	57510	257	60.26865672	302	154	269	245	0
26	57540	257	60.26865672	303	154	269	245	0
26	57570	256.5	60.26865672	304	154	269	244	0
26	57600	256.5	60.26865672	304	154	269	244	0
26	57630	256.5	60.26865672	305	154	269	244	0
26	57660	256	60.26865672	306	154	268	244	0
26	57690	256	60.26865672	307	154	268	244	0
26	57720	256	60.26865672	308	154	268	244	0
26	57750	256	60.26865672	308	154	268	244	0
26	57780	256	60.26865672	309	153	268	244	0
26	57810	255.5	60.26865672	309	153	268	243	0
26	57840	255.5	60.26865672	310	152	268	243	0
26	57870	255.5	60.26865672	310	152	268	243	0
26	57900	255	60.26865672	311	152	267	243	0
26	57930	254.5	60.26865672	311	152	267	242	0
26	57960	254.5	60.26865672	312	151	267	242	0
26	57990	254	60.26865672	312	151	266	242	0
26	58020	253.5	60.26865672	313	151	266	241	0
26	58050	253	60.26865672	313	150	265	241	0
26	58080	253	60.26865672	314	150	265	241	0
26	58110	253	60.26865672	314	150	265	241	0
26	58140	252	60.26865672	315	150	264	240	0
26	58170	252	60.26865672	315	149	264	240	0
26	58200	252	60.26865672	316	149	264	240	0
26	58230	251	60.26865672	316	149	263	239	0
26	58260	251	60.26865672	316	149	263	239	0
26	58290	251	60.26865672	316	148	263	239	0
26	58320	250	60.26865672	317	148	262	238	0
26	58350	250	60.26865672	318	148	262	238	0
26	58380	250	60.26865672	318	148	262	238	0
26	58410	249.5	60.26865672	318	148	261	238	0
26	58440	249	60.26865672	318	148	261	237	0
26	58470	249	60.26865672	319	148	261	237	0
26	58500	249	60.26865672	319	148	261	237	0
26	58530	249	60.26865672	320	148	261	237	0
26	58560	248	60.26865672	320	148	260	236	0
26	58590	248	60.26865672	320	148	260	236	0
26	58620	248	60.26865672	321	148	260	236	0
26	58650	248	60.26865672	321	148	260	236	0
26	58680	247.5	60.26865672	322	148	260	235	0
26	58710	247.5	60.26865672	322	148	260	235	0
26	58740	247.5	60.26865672	322	148	260	235	0
26	58770	247.5	60.26865672	323	148	260	235	0
26	58800	247	60.26865672	323	148	259	235	0
26	58830	247	60.26865672	324	148	259	235	0
26	58860	247	60.26865672	324	148	259	235	0
26	58890	246.5	60.26865672	324	148	259	234	0
26	58920	246	60.26865672	324	148	258	234	0
26	58950	246	60.26865672	324	148	258	234	0
26	58980	246	60.26865672	324	148	258	234	0
26	59010	245.5	60.26865672	325	148	258	233	0
26	59040	245.5	60.26865672	325	149	258	233	0
26	59070	245	60.26865672	325	149	257	233	0
26	59100	245	60.26865672	325	150	257	233	0
26	59130	245	60.26865672	326	150	257	233	0
26	59160	245	60.26865672	326	150	257	233	0
26	59190	245	60.26865672	326	151	257	233	0
26	59220	245	60.26865672	327	152	257	233	0
26	59250	244.5	60.26865672	328	152	257	232	0
26	59280	244	60.26865672	328	152	256	232	0
26	59310	244	60.26865672	328	153	256	232	0
26	59340	244	60.26865672	329	154	256	232	0
26	59370	244	60.26865672	329	155	256	232	0
26	59400	244	60.26865672	329	155	256	232	0
26	59430	244	60.26865672	330	156	256	232	0
26	59460	244	60.26865672	330	157	256	232	0
26	59490	244	60.26865672	331	157	256	232	0
26	59520	244	60.26865672	332	158	256	232	0
26	59550	244	60.26865672	332	158	256	232	0
26	59580	243	60.26865672	333	159	255	231	0
26	59610	243	60.26865672	333	159	255	231	0
26	59640	243	60.26865672	334	160	255	231	0
26	59670	243	60.26865672	334	161	255	231	0
26	59700	243	60.26865672	334	162	255	231	0
26	59730	242.5	60.26865672	335	163	255	230	0
26	59760	242	60.26865672	335	163	254	230	0
26	59790	242	60.26865672	336	164	254	230	0
26	59820	242	60.26865672	336	164	254	230	0
26	59850	242	60.26865672	336	164	254	230	0
26	59880	241	60.26865672	337	165	253	229	0
26	59910	241	60.26865672	337	166	253	229	0
26	59940	241	60.26865672	337	166	253	229	0
26	59970	240.5	60.26865672	337	166	252	229	0
26	60000	240	60.26865672	338	167	252	228	0
26	60030	240	60.26865672	338	167	252	228	0
26	60060	240	60.26865672	338	167	252	228	0
26	60090	240	60.26865672	338	168	252	228	0
26	60120	240	60.26865672	339	168	252	228	0
26	60150	239.5	60.26865672	340	168	251	228	0
26	60180	239	60.26865672	340	168	251	227	0
26	60210	239	60.26865672	340	168	251	227	0
26	60240	239	60.26865672	340	168	251	227	0
26	60270	239	60.26865672	341	169	251	227	0
26	60300	239	60.26865672	341	169	251	227	0
26	60330	239	60.26865672	342	170	251	227	0
26	60360	239	60.26865672	342	170	251	227	1
26	60390	239	60.26865672	342	170	251	227	0
26	60420	239	60.26865672	343	170	251	227	0
26	60450	239	60.26865672	344	170	251	227	0
26	60480	238.5	60.26865672	344	170	250	227	0
26	60510	238	60.26865672	344	171	250	226	0
26	60540	238	60.26865672	344	171	250	226	0
26	60570	238	60.26865672	345	171	250	226	0
26	60600	238	60.26865672	345	171	250	226	0
26	60630	238	60.26865672	346	171	250	226	0
26	60660	238	60.26865672	346	171	250	226	0
26	60690	237.5	60.26865672	346	171	249	226	0
26	60720	237	60.26865672	346	172	249	225	0
26	60750	237	60.26865672	347	172	249	225	0
26	60780	237	60.26865672	347	172	249	225	0
26	60810	237	60.26865672	348	172	249	225	0
26	60840	237	60.26865672	348	172	249	225	0
26	60870	236.5	60.26865672	348	172	249	224	0
26	60900	236	60.26865672	348	172	248	224	0
26	60930	236	60.26865672	348	172	248	224	0
26	60960	236	60.26865672	348	172	248	224	0
26	60990	236	60.26865672	349	172	248	224	0
26	61020	236	60.26865672	349	172	248	224	0
26	61050	236	60.26865672	349	172	248	224	0
26	61080	236	60.26865672	349	172	248	224	0
26	61110	236	60.26865672	349	172	248	224	0
26	61140	236	60.26865672	349	172	248	224	0
26	61170	235.5	60.26865672	349	172	247	224	0
26	61200	235.5	60.26865672	349	172	247	224	0
26	61230	235.5	60.26865672	349	172	247	224	0
26	61260	235.5	60.26865672	349	173	247	224	0
26	61290	235.5	60.26865672	349	173	247	224	0
26	61320	235.5	60.26865672	349	173	247	224	0
26	61350	235.5	60.26865672	349	173	247	224	0
26	61380	235.5	60.26865672	349	173	247	224	0
26	61410	236	60.26865672	349	173	247	225	0
26	61440	236	60.26865672	349	174	247	225	0
26	61470	236.5	60.26865672	349	174	248	225	0
26	61500	236.5	60.26865672	350	174	248	225	0
26	61530	237	60.26865672	350	174	248	226	0
26	61560	237	60.26865672	350	174	248	226	0
26	61590	237	60.26865672	350	174	248	226	0
26	61620	237	60.26865672	351	175	248	226	0
26	61650	237	60.26865672	352	176	248	226	0
26	61680	237	60.26865672	352	176	248	226	0
26	61710	238	60.26865672	352	176	249	227	0
26	61740	238	60.26865672	353	177	249	227	0
26	61770	238	60.26865672	354	178	249	227	0
26	61800	238	60.26865672	355	179	249	227	0
26	61830	238.5	60.26865672	356	180	249	228	0
26	61860	239	60.26865672	356	180	250	228	0
26	61890	239	60.26865672	357	181	250	228	0
26	61920	239	60.26865672	357	182	250	228	0
26	61950	239.5	60.26865672	358	182	250	229	0
26	61980	239.5	60.26865672	358	183	250	229	0
26	62010	240	60.26865672	359	184	251	229	0
26	62040	240.5	60.26865672	360	184	251	230	0
26	62070	240.5	60.26865672	360	185	251	230	0
26	62100	240.5	60.26865672	360	186	251	230	0
26	62130	241	60.26865672	360	186	252	230	0
26	62160	241.5	60.26865672	361	187	252	231	0
26	62190	241.5	60.26865672	361	188	252	231	0
26	62220	242	60.26865672	361	188	253	231	0
26	62250	242.5	60.26865672	361	189	253	232	0
26	62280	242.5	60.26865672	362	190	253	232	0
26	62310	243	60.26865672	362	191	254	232	0
26	62340	243.5	60.26865672	362	192	254	233	0
26	62370	243.5	60.26865672	362	193	254	233	0
26	62400	244	60.26865672	363	194	255	233	0
26	62430	244.5	60.26865672	363	194	255	234	0
26	62460	245	60.26865672	363	194	256	234	0
26	62490	245	60.26865672	364	195	256	234	0
26	62520	245	60.26865672	364	196	256	234	0
26	62550	246	60.26865672	365	196	257	235	0
26	62580	246	60.26865672	365	196	257	235	0
26	62610	246	60.26865672	366	197	257	235	0
26	62640	246	60.26865672	366	198	257	235	0
26	62670	247	60.26865672	366	198	258	236	0
26	62700	247	60.26865672	366	199	258	236	0
26	62730	247	60.26865672	366	199	258	236	0
26	62760	247.5	60.26865672	366	200	258	237	0
26	62790	248	60.26865672	366	200	259	237	0
26	62820	248	60.26865672	366	200	259	237	0
26	62850	249	60.26865672	366	200	260	238	0
26	62880	249	60.26865672	366	200	260	238	0
26	62910	249	60.26865672	366	201	260	238	0
26	62940	249	60.26865672	366	201	260	238	0
26	62970	250	60.26865672	366	202	261	239	0
26	63000	250	60.26865672	366	202	261	239	0
26	63030	250	60.26865672	366	203	261	239	0
26	63060	250	60.26865672	366	204	261	239	0
26	63090	250	60.26865672	365	204	261	239	0
26	63120	250.5	60.26865672	365	204	262	239	0
26	63150	250.5	60.26865672	365	204	262	239	0
26	63180	250.5	60.26865672	365	205	262	239	0
26	63210	250.5	60.26865672	365	206	262	239	0
26	63240	250.5	60.26865672	365	206	262	239	0
26	63270	250.5	60.26865672	365	207	262	239	0
26	63300	250.5	60.26865672	365	208	262	239	0
26	63330	251	60.26865672	365	208	262	240	0
26	63360	251.5	60.26865672	365	208	263	240	0
26	63390	251.5	60.26865672	365	208	263	240	0
26	63420	251.5	60.26865672	365	208	263	240	0
26	63450	251.5	60.26865672	365	209	263	240	0
26	63480	252	60.26865672	365	209	263	241	0
26	63510	252	60.26865672	365	210	263	241	0
26	63540	252.5	60.26865672	366	210	264	241	0
26	63570	252.5	60.26865672	366	210	264	241	0
26	63600	253	60.26865672	366	210	264	242	0
26	63630	253	60.26865672	366	210	264	242	0
26	63660	253	60.26865672	366	211	264	242	0
26	63690	253	60.26865672	366	212	264	242	0
26	63720	253.5	60.26865672	366	212	265	242	0
26	63750	254	60.26865672	366	213	265	243	0
26	63780	254	60.26865672	367	214	265	243	0
26	63810	254	60.26865672	368	214	265	243	0
26	63840	254	60.26865672	368	214	265	243	0
26	63870	254	60.26865672	368	214	265	243	0
26	63900	255	60.26865672	368	215	266	244	0
26	63930	255	60.26865672	369	215	266	244	0
26	63960	255	60.26865672	369	216	266	244	0
26	63990	255	60.26865672	370	217	266	244	0
26	64020	255	60.26865672	371	217	266	244	0
26	64050	255.5	60.26865672	372	218	267	244	0
26	64080	256	60.26865672	372	218	267	245	0
26	64110	256	60.26865672	373	218	267	245	0
26	64140	256	60.26865672	373	218	267	245	0
26	64170	256	60.26865672	374	219	267	245	0
26	64200	256	60.26865672	375	220	267	245	0
26	64230	256.5	60.26865672	376	220	268	245	0
26	64260	256.5	60.26865672	376	220	268	245	0
26	64290	256.5	60.26865672	377	220	268	245	0
26	64320	256.5	60.26865672	378	221	268	245	0
26	64350	257	60.26865672	379	221	268	246	0
26	64380	257.5	60.26865672	379	222	269	246	0
26	64410	257.5	60.26865672	380	222	269	246	0
26	64440	257.5	60.26865672	380	222	269	246	0
26	64470	257.5	60.26865672	380	223	269	246	0
26	64500	258	60.26865672	380	224	269	247	0
26	64530	258	60.26865672	380	224	269	247	0
26	64560	258.5	60.26865672	380	224	270	247	0
26	64590	258.5	60.26865672	380	225	270	247	0
26	64620	258.5	60.26865672	380	225	270	247	0
26	64650	258.5	60.26865672	380	225	270	247	0
26	64680	259	60.26865672	380	226	270	248	0
26	64710	259.5	60.26865672	380	226	271	248	0
26	64740	259.5	60.26865672	380	226	271	248	0
26	64770	259.5	60.26865672	380	226	271	248	0
26	64800	259.5	60.26865672	379	227	271	248	0
26	64830	259.5	60.26865672	380	227	271	248	0
26	64860	260.5	60.26865672	380	228	272	249	0
26	64890	260.5	60.26865672	380	228	272	249	0
26	64920	260.5	60.26865672	380	228	272	249	0
26	64950	260.5	60.26865672	380	228	272	249	0
26	64980	261	60.26865672	380	229	273	249	0
26	65010	261	60.26865672	380	230	273	249	0
26	65040	261	60.26865672	381	230	273	249	0
26	65070	261.5	60.26865672	382	230	273	250	0
26	65100	262	60.26865672	382	231	274	250	0
26	65130	262	60.26865672	383	231	274	250	0
26	65160	262	60.26865672	383	232	274	250	0
26	65190	262	60.26865672	383	232	274	250	0
26	65220	262	60.26865672	384	232	274	250	0
26	65250	262	60.26865672	385	232	274	250	0
26	65280	263	60.26865672	386	233	275	251	0
26	65310	263	60.26865672	386	233	275	251	0
26	65340	263	60.26865672	387	234	275	251	0
26	65370	263	60.26865672	387	234	275	251	0
26	65400	263.5	60.26865672	387	235	275	252	0
26	65430	263.5	60.26865672	388	235	275	252	0
26	65460	264	60.26865672	388	235	276	252	0
26	65490	264.5	60.26865672	388	235	276	253	0
26	65520	264.5	60.26865672	388	236	276	253	0
26	65550	265	60.26865672	388	236	277	253	0
26	65580	265.5	60.26865672	388	236	277	254	0
26	65610	265.5	60.26865672	388	236	277	254	0
26	65640	265.5	60.26865672	388	236	277	254	0
26	65670	266	60.26865672	388	236	278	254	0
26	65700	266	60.26865672	388	237	278	254	0
26	65730	266.5	60.26865672	388	237	278	255	0
26	65760	266.5	60.26865672	388	237	278	255	0
26	65790	267	60.26865672	388	238	279	255	0
26	65820	267	60.26865672	388	238	279	255	0
26	65850	267	60.26865672	388	238	279	255	0
26	65880	267	60.26865672	388	238	279	255	0
26	65910	268	60.26865672	389	239	280	256	0
26	65940	268	60.26865672	389	240	280	256	0
26	65970	268	60.26865672	389	240	280	256	0
26	66000	268	60.26865672	389	240	280	256	0
26	66030	269	60.26865672	389	240	281	257	0
26	66060	269	60.26865672	389	240	281	257	0
26	66090	269	60.26865672	389	241	281	257	0
26	66120	270	60.26865672	390	241	282	258	0
26	66150	270	60.26865672	390	241	282	258	0
26	66180	270	60.26865672	390	242	282	258	0
26	66210	270	60.26865672	390	242	282	258	0
26	66240	271	60.26865672	390	242	283	259	0
26	66270	271	60.26865672	391	242	283	259	0
26	66300	271.5	60.26865672	391	242	283	260	0
26	66330	272	60.26865672	392	243	284	260	0
26	66360	272	60.26865672	392	243	284	260	0
26	66390	272.5	60.26865672	392	243	284	261	0
26	66420	273	60.26865672	393	244	285	261	0
26	66450	273	60.26865672	394	244	285	261	0
26	66480	273	60.26865672	394	244	285	261	0
26	66510	273	60.26865672	395	244	285	261	0
26	66540	273	60.26865672	396	244	285	261	0
26	66570	273	60.26865672	396	244	285	261	0
26	66600	273	60.26865672	396	244	285	261	0
26	66630	273	60.26865672	397	244	285	261	0
26	66660	274	60.26865672	398	244	286	262	0
26	66690	274	60.26865672	398	244	286	262	0
26	66720	274	60.26865672	398	244	286	262	0
26	66750	274.5	60.26865672	398	244	286	263	0
26	66780	275	60.26865672	399	244	287	263	0
26	66810	275	60.26865672	400	244	287	263	0
26	66840	275	60.26865672	400	244	287	263	0
26	66870	276	60.26865672	401	244	288	264	0
26	66900	276	60.26865672	401	244	288	264	0
26	66930	276.5	60.26865672	402	244	288	265	0
26	66960	277	60.26865672	402	244	289	265	0
26	66990	277	60.26865672	402	244	289	265	0
26	67020	277.5	60.26865672	402	244	289	266	0
26	67050	278	60.26865672	403	244	290	266	0
26	67080	278	60.26865672	403	244	290	266	0
26	67110	278.5	60.26865672	404	244	290	267	0
26	67140	278.5	60.26865672	404	244	290	267	0
26	67170	278.5	60.26865672	405	244	290	267	0
26	67200	279	60.26865672	405	244	291	267	0
26	67230	279	60.26865672	405	244	291	267	0
26	67260	279	60.26865672	406	245	291	267	0
26	67290	279.5	60.26865672	406	245	291	268	0
26	67320	280	60.26865672	406	245	292	268	0
26	67350	280	60.26865672	406	245	292	268	0
26	67380	280	60.26865672	407	246	292	268	0
26	67410	280	60.26865672	407	246	292	268	0
26	67440	280.5	60.26865672	408	246	292	269	0
26	67470	280.5	60.26865672	408	246	292	269	0
26	67500	281	60.26865672	408	246	293	269	0
26	67530	281	60.26865672	408	246	293	269	0
26	67560	281.5	60.26865672	408	246	293	270	0
26	67590	281.5	60.26865672	409	246	293	270	0
26	67620	282	60.26865672	409	247	294	270	0
26	67650	282	60.26865672	410	247	294	270	0
26	67680	282	60.26865672	410	247	294	270	0
26	67710	282	60.26865672	410	247	294	270	0
26	67740	282	60.26865672	410	247	294	270	0
26	67770	283	60.26865672	411	247	295	271	0
26	67800	283	60.26865672	412	248	295	271	0
26	67830	283	60.26865672	412	248	295	271	0
26	67860	283	60.26865672	412	248	295	271	0
26	67890	283	60.26865672	413	248	295	271	0
26	67920	283	60.26865672	413	248	295	271	0
26	67950	284	60.26865672	413	248	296	272	0
26	67980	284	60.26865672	413	249	296	272	0
26	68010	284	60.26865672	414	249	296	272	0
26	68040	284	60.26865672	414	249	296	272	0
26	68070	284.5	60.26865672	414	249	296	273	0
26	68100	285	60.26865672	415	249	297	273	0
26	68130	285	60.26865672	416	250	297	273	0
26	68160	285	60.26865672	416	250	297	273	0
26	68190	285	60.26865672	416	250	297	273	0
26	68220	285.5	60.26865672	415	250	297	274	0
26	68250	286	60.26865672	416	250	298	274	0
26	68280	286	60.26865672	416	251	298	274	0
26	68310	286	60.26865672	417	251	298	274	0
26	68340	286	60.26865672	418	251	298	274	0
26	68370	286	60.26865672	418	252	298	274	0
26	68400	286.5	60.26865672	418	252	298	275	0
26	68430	287	60.26865672	418	252	299	275	0
26	68460	287	60.26865672	418	252	299	275	0
26	68490	287	60.26865672	419	252	299	275	0
26	68520	287.5	60.26865672	420	253	299	276	0
26	68550	288	60.26865672	420	253	300	276	0
26	68580	288	60.26865672	421	253	300	276	0
26	68610	288	60.26865672	421	253	300	276	0
26	68640	289	60.26865672	421	253	301	277	0
26	68670	289	60.26865672	421	253	301	277	0
26	68700	289	60.26865672	422	253	301	277	0
26	68730	289	60.26865672	422	253	301	277	0
26	68760	289.5	60.26865672	422	254	301	278	0
26	68790	290	60.26865672	422	254	302	278	0
26	68820	290	60.26865672	423	254	302	278	0
26	68850	290.5	60.26865672	423	254	302	279	0
26	68880	290.5	60.26865672	424	254	302	279	0
26	68910	291	60.26865672	424	254	303	279	0
26	68940	291	60.26865672	424	254	303	279	0
26	68970	291	60.26865672	425	254	303	279	0
26	69000	291	60.26865672	425	254	303	279	0
26	69030	291.5	60.26865672	425	254	303	280	0
26	69060	291.5	60.26865672	425	255	303	280	0
26	69090	291.5	60.26865672	426	255	303	280	0
26	69120	292	60.26865672	426	255	304	280	0
26	69150	292	60.26865672	426	255	304	280	0
26	69180	292	60.26865672	426	255	304	280	0
26	69210	292	60.26865672	426	255	304	280	0
26	69240	292	60.26865672	426	256	304	280	0
26	69270	293	60.26865672	426	256	305	281	0
26	69300	293	60.26865672	427	256	305	281	0
26	69330	293	60.26865672	427	256	305	281	0
26	69360	293	60.26865672	427	256	305	281	0
26	69390	293	60.26865672	427	256	305	281	0
26	69420	294	60.26865672	428	256	306	282	0
26	69450	294	60.26865672	428	256	306	282	0
26	69480	294	60.26865672	428	257	306	282	0
26	69510	294	60.26865672	428	257	306	282	0
26	69540	294	60.26865672	428	257	306	282	0
26	69570	294	60.26865672	428	258	306	282	0
26	69600	295	60.26865672	428	258	307	283	0
26	69630	295	60.26865672	428	258	307	283	0
26	69660	295	60.26865672	428	258	307	283	0
26	69690	295	60.26865672	428	258	307	283	0
26	69720	295.5	60.26865672	428	258	308	283	0
26	69750	296	60.26865672	429	258	308	284	0
26	69780	296	60.26865672	429	258	308	284	0
26	69810	296	60.26865672	429	258	308	284	0
26	69840	296	60.26865672	429	259	308	284	0
26	69870	296	60.26865672	429	259	308	284	0
26	69900	296.5	60.26865672	429	259	309	284	0
26	69930	296.5	60.26865672	429	259	309	284	0
26	69960	296.5	60.26865672	429	259	309	284	0
26	69990	297	60.26865672	430	259	309	285	0
26	70020	297	60.26865672	430	260	309	285	0
26	70050	297	60.26865672	430	260	309	285	0
26	70080	297	60.26865672	430	260	309	285	0
26	70110	297	60.26865672	431	260	309	285	0
26	70140	297	60.26865672	431	260	309	285	0
26	70170	297	60.26865672	432	260	309	285	0
26	70200	297.5	60.26865672	432	260	309	286	0
26	70230	298	60.26865672	432	260	310	286	0
26	70260	298	60.26865672	432	260	310	286	0
26	70290	298	60.26865672	432	260	310	286	0
26	70320	298	60.26865672	433	260	310	286	0
26	70350	298	60.26865672	433	260	310	286	0
26	70380	298	60.26865672	434	260	310	286	0
26	70410	298	60.26865672	434	260	310	286	0
26	70440	298	60.26865672	434	260	310	286	0
26	70470	298.5	60.26865672	434	260	310	287	0
26	70500	299	60.26865672	434	260	311	287	0
26	70530	299	60.26865672	434	260	311	287	0
26	70560	299	60.26865672	435	260	311	287	0
26	70590	299	60.26865672	435	260	311	287	0
26	70620	299	60.26865672	435	260	311	287	0
26	70650	300	60.26865672	435	260	312	288	0
26	70680	300	60.26865672	436	260	312	288	0
26	70710	300	60.26865672	436	260	312	288	0
26	70740	300	60.26865672	436	260	312	288	0
26	70770	300	60.26865672	436	260	312	288	0
26	70800	300	60.26865672	436	260	312	288	0
26	70830	300.5	60.26865672	436	260	312	289	0
26	70860	300.5	60.26865672	436	261	312	289	0
26	70890	300.5	60.26865672	436	261	312	289	0
26	70920	300.5	60.26865672	436	261	312	289	0
26	70950	300.5	60.26865672	437	261	312	289	0
26	70980	300.5	60.26865672	437	261	312	289	0
26	71010	301	60.26865672	437	261	312	290	0
26	71040	301	60.26865672	438	261	312	290	0
26	71070	301.5	60.26865672	438	262	313	290	0
26	71100	301.5	60.26865672	438	262	313	290	0
26	71130	301.5	60.26865672	438	262	313	290	0
26	71160	301.5	60.26865672	438	262	313	290	0
26	71190	301.5	60.26865672	438	262	313	290	0
26	71220	301.5	60.26865672	439	262	313	290	0
26	71250	301.5	60.26865672	439	262	313	290	0
26	71280	301.5	60.26865672	439	262	313	290	0
26	71310	301.5	60.26865672	440	262	313	290	0
26	71340	301.5	60.26865672	440	262	313	290	0
26	71370	301.5	60.26865672	440	262	313	290	0
26	71400	301.5	60.26865672	440	262	313	290	0
26	71430	301.5	60.26865672	440	262	313	290	0
26	71460	301.5	60.26865672	441	262	313	290	0
26	71490	301.5	60.26865672	441	262	313	290	0
26	71520	301.5	60.26865672	441	262	313	290	0
26	71550	301.5	60.26865672	442	263	313	290	0
26	71580	301.5	60.26865672	442	263	313	290	0
26	71610	301.5	60.26865672	442	263	313	290	0
26	71640	301.5	60.26865672	442	263	313	290	0
26	71670	301.5	60.26865672	442	263	313	290	0
26	71700	301.5	60.26865672	442	263	313	290	0
26	71730	301.5	60.26865672	442	264	313	290	0
26	71760	301.5	60.26865672	442	264	313	290	0
26	71790	301.5	60.26865672	442	264	313	290	0
26	71820	302	60.26865672	443	264	314	290	0
26	71850	302.5	60.26865672	443	264	314	291	0
26	71880	302.5	60.26865672	443	264	314	291	0
26	71910	302.5	60.26865672	444	264	314	291	0
26	71940	302.5	60.26865672	444	264	314	291	0
26	71970	302.5	60.26865672	444	264	314	291	0
26	72000	302.5	60.26865672	444	264	314	291	0
26	72030	302.5	60.26865672	444	264	314	291	0
26	72060	302.5	60.26865672	444	264	314	291	0
26	72090	302.5	60.26865672	444	264	314	291	0
26	72120	302.5	60.26865672	444	264	314	291	0
26	72150	302.5	60.26865672	444	264	314	291	0
26	72180	302.5	60.26865672	444	264	314	291	0
26	72210	302.5	60.26865672	444	264	314	291	0
26	72240	302.5	60.26865672	444	264	314	291	0
26	72270	302.5	60.26865672	444	264	314	291	0
26	72300	302.5	60.26865672	444	264	314	291	0
26	72330	302.5	60.26865672	444	264	314	291	0
26	72360	302.5	60.26865672	444	264	314	291	0
26	72390	302.5	60.26865672	444	264	314	291	0
26	72420	302.5	60.26865672	443	264	314	291	0
26	72450	302.5	60.26865672	443	264	314	291	0
26	72480	302.5	60.26865672	443	264	314	291	0
26	72510	302.5	60.26865672	443	264	314	291	0
26	72540	302.5	60.26865672	442	264	314	291	0
26	72570	302.5	60.26865672	442	264	314	291	0
26	72600	302.5	60.26865672	442	264	314	291	0
26	72630	302.5	60.26865672	442	264	314	291	0
26	72660	302.5	60.26865672	442	264	314	291	0
26	72690	302.5	60.26865672	442	264	314	291	0
26	72720	302.5	60.26865672	443	264	314	291	0
26	72750	302.5	60.26865672	444	264	314	291	0
26	72780	302.5	60.26865672	444	264	314	291	0
26	72810	302.5	60.26865672	445	264	314	291	0
26	72840	302.5	60.26865672	445	264	314	291	0
26	72870	302.5	60.26865672	446	264	314	291	0
26	72900	302.5	60.26865672	446	264	314	291	0
26	72930	302.5	60.26865672	447	264	314	291	0
26	72960	302.5	60.26865672	447	263	314	291	1
26	72990	302.5	60.26865672	448	263	314	291	0
26	73020	302.5	60.26865672	448	263	314	291	0
26	73050	302.5	60.26865672	448	264	314	291	0
26	73080	303	60.26865672	448	264	315	291	0
26	73110	303.5	60.26865672	448	264	315	292	0
26	73140	303.5	60.26865672	448	264	315	292	0
26	73170	303.5	60.26865672	448	264	315	292	0
26	73200	303.5	60.26865672	448	264	315	292	0
26	73230	303.5	60.26865672	448	264	315	292	0
26	73260	303.5	60.26865672	448	264	315	292	0
26	73290	303.5	60.26865672	447	264	315	292	0
26	73320	303.5	60.26865672	447	264	315	292	0
26	73350	303.5	60.26865672	447	264	315	292	0
26	73380	304	60.26865672	446	264	316	292	0
26	73410	304	60.26865672	446	264	316	292	0
26	73440	304	60.26865672	446	264	316	292	0
26	73470	304.5	60.26865672	446	264	316	293	0
26	73500	304.5	60.26865672	447	264	316	293	0
26	73530	304.5	60.26865672	448	264	316	293	0
26	73560	304.5	60.26865672	448	264	316	293	0
26	73590	304.5	60.26865672	448	264	316	293	0
26	73620	304.5	60.26865672	448	264	316	293	0
26	73650	304.5	60.26865672	448	264	316	293	0
26	73680	304.5	60.26865672	449	264	316	293	0
26	73710	304.5	60.26865672	449	264	316	293	0
26	73740	305	60.26865672	449	264	316	294	0
26	73770	305	60.26865672	450	264	316	294	0
26	73800	305	60.26865672	450	264	316	294	0
26	73830	305	60.26865672	450	264	316	294	0
26	73860	305	60.26865672	450	264	316	294	0
26	73890	305.5	60.26865672	450	264	317	294	0
26	73920	305.5	60.26865672	450	264	317	294	0
26	73950	305.5	60.26865672	450	264	317	294	0
26	73980	305.5	60.26865672	450	264	317	294	0
26	74010	305.5	60.26865672	450	264	317	294	0
26	74040	305.5	60.26865672	450	264	317	294	0
26	74070	306	60.26865672	450	264	317	295	0
26	74100	306	60.26865672	450	264	317	295	0
26	74130	306	60.26865672	449	264	317	295	0
26	74160	306	60.26865672	448	264	317	295	0
26	74190	306	60.26865672	446	264	317	295	0
26	74220	306	60.26865672	446	264	317	295	0
26	74250	306	60.26865672	446	264	317	295	0
26	74280	306.5	60.26865672	445	264	318	295	0
26	74310	306.5	60.26865672	445	263	318	295	0
26	74340	306.5	60.26865672	446	263	318	295	0
26	74370	306.5	60.26865672	446	263	318	295	0
26	74400	306.5	60.26865672	446	263	318	295	0
26	74430	306.5	60.26865672	446	263	318	295	0
26	74460	306	60.26865672	447	262	317	295	0
26	74490	306	60.26865672	447	262	317	295	0
26	74520	306	60.26865672	448	262	317	295	0
26	74550	306	60.26865672	448	262	317	295	0
26	74580	305.5	60.26865672	449	261	317	294	0
26	74610	305.5	60.26865672	450	261	317	294	0
26	74640	305.5	60.26865672	450	261	317	294	0
26	74670	305.5	60.26865672	452	261	317	294	0
26	74700	305.5	60.26865672	453	260	317	294	0
26	74730	305.5	60.26865672	454	260	317	294	0
26	74760	305.5	60.26865672	454	259	317	294	0
26	74790	305.5	60.26865672	457	259	317	294	0
26	74820	305.5	60.26865672	458	259	317	294	0
26	74850	305.5	60.26865672	459	258	317	294	0
26	74880	305.5	60.26865672	460	258	317	294	0
26	74910	305.5	60.26865672	461	257	317	294	0
26	74940	305.5	60.26865672	462	256	317	294	0
26	74970	305.5	60.26865672	462	256	317	294	0
26	75000	305.5	60.26865672	462	256	317	294	0
26	75030	305.5	60.26865672	462	256	317	294	0
26	75060	305.5	60.26865672	462	255	317	294	0
26	75090	305.5	60.26865672	462	254	317	294	0
26	75120	305.5	60.26865672	462	254	317	294	0
26	75150	306	60.26865672	462	254	317	295	0
26	75180	306	60.26865672	461	253	317	295	0
26	75210	306	60.26865672	460	252	317	295	0
26	75240	306	60.26865672	459	252	317	295	0
26	75270	306.5	60.26865672	459	252	318	295	0
26	75300	306.5	60.26865672	459	251	318	295	0
26	75330	306.5	60.26865672	458	251	318	295	0
26	75360	306.5	60.26865672	458	251	318	295	0
26	75390	306.5	60.26865672	457	250	318	295	0
26	75420	306.5	60.26865672	456	250	318	295	0
26	75450	307	60.26865672	455	250	318	296	0
26	75480	307	60.26865672	453	249	318	296	0
26	75510	307.5	60.26865672	452	249	319	296	0
26	75540	307.5	60.26865672	454	249	319	296	0
26	75570	307.5	60.26865672	455	249	319	296	0
26	75600	308	60.26865672	456	249	319	297	0
26	75630	308	60.26865672	457	248	319	297	0
26	75660	308	60.26865672	458	248	319	297	0
26	75690	308.5	60.26865672	459	248	320	297	0
26	75720	308.5	60.26865672	460	249	320	297	0
26	75750	308.5	60.26865672	460	249	320	297	0
26	75780	308.5	60.26865672	460	250	320	297	0
26	75810	309	60.26865672	461	250	320	298	0
26	75840	309	60.26865672	462	249	320	298	0
26	75870	309	60.26865672	462	249	320	298	0
26	75900	309	60.26865672	462	248	320	298	0
26	75930	309.5	60.26865672	462	248	321	298	0
26	75960	309.5	60.26865672	462	248	321	298	0
26	75990	309.5	60.26865672	462	247	321	298	0
26	76020	309.5	60.26865672	463	246	321	298	0
26	76050	309.5	60.26865672	464	246	321	298	0
26	76080	309.5	60.26865672	464	245	321	298	0
26	76110	310.5	60.26865672	464	244	322	299	0
26	76140	310.5	60.26865672	465	244	322	299	0
26	76170	310.5	60.26865672	466	243	322	299	0
26	76200	310.5	60.26865672	466	242	322	299	0
26	76230	310.5	60.26865672	466	242	322	299	0
26	76260	310.5	60.26865672	467	242	322	299	0
26	76290	310.5	60.26865672	468	242	322	299	0
26	76320	310.5	60.26865672	468	242	322	299	0
26	76350	310.5	60.26865672	468	241	322	299	0
26	76380	311.5	60.26865672	469	240	323	300	0
26	76410	311.5	60.26865672	469	240	323	300	0
26	76440	311.5	60.26865672	469	240	323	300	0
26	76470	311.5	60.26865672	469	240	323	300	0
26	76500	311.5	60.26865672	469	240	323	300	0
26	76530	311.5	60.26865672	469	240	323	300	0
26	76560	311.5	60.26865672	469	240	323	300	0
26	76590	311.5	60.26865672	469	240	323	300	0
26	76620	311.5	60.26865672	468	240	323	300	0
26	76650	311.5	60.26865672	468	240	323	300	0
26	76680	312	60.26865672	468	240	323	301	0
26	76710	312.5	60.26865672	468	240	324	301	0
26	76740	312.5	60.26865672	468	240	324	301	0
26	76770	312.5	60.26865672	467	240	324	301	0
26	76800	312.5	60.26865672	467	239	324	301	0
26	76830	312.5	60.26865672	466	239	324	301	0
26	76860	312.5	60.26865672	466	239	324	301	0
26	76890	312.5	60.26865672	466	239	324	301	0
26	76920	312.5	60.26865672	466	238	324	301	0
26	76950	313	60.26865672	465	238	324	302	0
26	76980	313.5	60.26865672	465	238	325	302	0
26	77010	313.5	60.26865672	464	238	325	302	0
26	77040	313.5	60.26865672	464	237	325	302	0
26	77070	313.5	60.26865672	463	237	325	302	0
26	77100	313.5	60.26865672	463	236	325	302	0
26	77130	314	60.26865672	462	236	325	303	0
26	77160	314.5	60.26865672	462	236	326	303	0
26	77190	314.5	60.26865672	462	236	326	303	0
26	77220	314.5	60.26865672	462	235	326	303	0
26	77250	314.5	60.26865672	462	235	326	303	0
26	77280	314.5	60.26865672	462	234	326	303	0
26	77310	314.5	60.26865672	463	234	326	303	0
26	77340	314.5	60.26865672	463	234	326	303	0
26	77370	315.5	60.26865672	463	234	327	304	0
26	77400	315.5	60.26865672	464	234	327	304	0
26	77430	315.5	60.26865672	464	234	327	304	0
26	77460	315.5	60.26865672	464	234	327	304	0
26	77490	316.5	60.26865672	465	233	328	305	0
26	77520	316.5	60.26865672	465	233	328	305	0
26	77550	316.5	60.26865672	466	233	328	305	0
26	77580	316.5	60.26865672	466	233	328	305	0
26	77610	316.5	60.26865672	466	233	328	305	0
26	77640	317	60.26865672	466	233	329	305	0
26	77670	317.5	60.26865672	466	233	329	306	0
26	77700	317.5	60.26865672	466	233	329	306	0
26	77730	317.5	60.26865672	465	233	329	306	0
26	77760	317.5	60.26865672	465	233	329	306	0
26	77790	318.5	60.26865672	464	232	330	307	0
26	77820	318.5	60.26865672	464	232	330	307	0
26	77850	318.5	60.26865672	464	232	330	307	0
26	77880	319	60.26865672	463	232	331	307	0
26	77910	319.5	60.26865672	463	232	331	308	0
26	77940	319.5	60.26865672	463	232	331	308	0
26	77970	319.5	60.26865672	462	232	331	308	0
26	78000	319.5	60.26865672	462	232	331	308	0
26	78030	319.5	60.26865672	462	232	331	308	0
26	78060	319.5	60.26865672	461	231	331	308	0
26	78090	319.5	60.26865672	461	231	331	308	0
26	78120	319.5	60.26865672	461	230	331	308	0
26	78150	320	60.26865672	460	230	331	309	0
26	78180	320	60.26865672	460	230	331	309	0
26	78210	320	60.26865672	460	229	331	309	0
26	78240	319.5	60.26865672	459	228	331	308	0
26	78270	319.5	60.26865672	459	228	331	308	0
26	78300	319.5	60.26865672	458	228	331	308	0
26	78330	319.5	60.26865672	458	228	331	308	0
26	78360	319.5	60.26865672	458	227	331	308	0
26	78390	319.5	60.26865672	458	227	331	308	0
26	78420	319.5	60.26865672	458	226	331	308	0
26	78450	319.5	60.26865672	458	226	331	308	0
26	78480	319.5	60.26865672	458	226	331	308	0
26	78510	320	60.26865672	458	226	331	309	0
26	78540	320	60.26865672	458	225	331	309	0
26	78570	320	60.26865672	458	225	331	309	0
26	78600	320	60.26865672	458	225	331	309	0
26	78630	320	60.26865672	459	225	331	309	0
26	78660	320.5	60.26865672	459	224	332	309	0
26	78690	320.5	60.26865672	459	224	332	309	0
26	78720	320.5	60.26865672	459	224	332	309	0
26	78750	320.5	60.26865672	460	223	332	309	0
26	78780	320.5	60.26865672	460	223	332	309	0
26	78810	320.5	60.26865672	460	222	332	309	0
26	78840	320.5	60.26865672	460	221	332	309	0
26	78870	320	60.26865672	461	221	331	309	0
26	78900	320	60.26865672	462	220	331	309	0
26	78930	320	60.26865672	462	219	331	309	0
26	78960	320	60.26865672	462	219	331	309	0
26	78990	319.5	60.26865672	463	218	331	308	0
26	79020	319.5	60.26865672	464	218	331	308	0
26	79050	319.5	60.26865672	464	218	331	308	0
26	79080	319.5	60.26865672	464	218	331	308	0
26	79110	319.5	60.26865672	464	218	331	308	0
26	79140	319.5	60.26865672	465	218	331	308	0
26	79170	319.5	60.26865672	465	218	331	308	0
26	79200	319.5	60.26865672	466	218	331	308	0
26	79230	319	60.26865672	466	218	331	307	0
26	79260	318.5	60.26865672	466	218	330	307	0
26	79290	318.5	60.26865672	466	218	330	307	0
26	79320	318.5	60.26865672	466	218	330	307	0
26	79350	318.5	60.26865672	466	218	330	307	0
26	79380	319	60.26865672	466	218	330	308	0
26	79410	319	60.26865672	466	218	330	308	0
26	79440	319	60.26865672	466	218	330	308	0
26	79470	319	60.26865672	466	218	330	308	0
26	79500	319	60.26865672	466	218	330	308	0
26	79530	319	60.26865672	465	218	330	308	0
26	79560	319	60.26865672	465	217	330	308	0
26	79590	319	60.26865672	464	217	330	308	0
26	79620	319	60.26865672	464	217	330	308	0
26	79650	319	60.26865672	464	217	330	308	0
26	79680	319	60.26865672	464	217	330	308	0
26	79710	319	60.26865672	463	217	330	308	0
26	79740	319.5	60.26865672	463	217	331	308	0
26	79770	319.5	60.26865672	462	218	331	308	0
26	79800	319.5	60.26865672	462	218	331	308	0
26	79830	319.5	60.26865672	462	218	331	308	0
26	79860	319.5	60.26865672	462	218	331	308	0
26	79890	319.5	60.26865672	461	218	331	308	0
26	79920	319.5	60.26865672	461	218	331	308	0
26	79950	319.5	60.26865672	461	219	331	308	0
26	79980	319.5	60.26865672	461	220	331	308	0
26	80010	319.5	60.26865672	460	220	331	308	0
26	80040	319.5	60.26865672	460	221	331	308	0
26	80070	319.5	60.26865672	460	222	331	308	0
26	80100	319.5	60.26865672	460	222	331	308	0
26	80130	319.5	60.26865672	460	222	331	308	0
26	80160	319.5	60.26865672	460	223	331	308	0
26	80190	319.5	60.26865672	460	223	331	308	0
26	80220	319.5	60.26865672	460	224	331	308	0
26	80250	319.5	60.26865672	459	224	331	308	0
26	80280	319.5	60.26865672	459	224	331	308	0
26	80310	319.5	60.26865672	459	224	331	308	0
26	80340	319.5	60.26865672	460	224	331	308	0
26	80370	319.5	60.26865672	460	224	331	308	0
26	80400	319.5	60.26865672	460	224	331	308	0
26	80430	319.5	60.26865672	460	225	331	308	0
26	80460	319.5	60.26865672	460	225	331	308	0
26	80490	319.5	60.26865672	461	225	331	308	0
26	80520	319.5	60.26865672	461	225	331	308	0
26	80550	319.5	60.26865672	462	225	331	308	0
26	80580	319.5	60.26865672	462	225	331	308	0
26	80610	319.5	60.26865672	462	225	331	308	0
26	80640	320.5	60.26865672	462	225	332	309	0
26	80670	320.5	60.26865672	463	225	332	309	0
26	80700	320.5	60.26865672	464	225	332	309	0
26	80730	320.5	60.26865672	464	226	332	309	0
26	80760	320.5	60.26865672	464	226	332	309	0
26	80790	321	60.26865672	464	226	333	309	0
26	80820	321	60.26865672	465	226	333	309	0
26	80850	321	60.26865672	465	226	333	309	0
26	80880	321.5	60.26865672	466	226	333	310	0
26	80910	321.5	60.26865672	466	227	333	310	0
26	80940	321.5	60.26865672	466	227	333	310	0
26	80970	321.5	60.26865672	466	228	333	310	0
26	81000	321.5	60.26865672	466	228	333	310	0
26	81030	321.5	60.26865672	466	228	333	310	0
26	81060	321.5	60.26865672	466	228	333	310	0
26	81090	321.5	60.26865672	466	228	333	310	0
26	81120	321.5	60.26865672	466	228	333	310	0
26	81150	322	60.26865672	465	229	334	310	0
26	81180	322.5	60.26865672	464	229	334	311	0
26	81210	322.5	60.26865672	464	229	334	311	0
26	81240	322.5	60.26865672	464	228	334	311	0
26	81270	322.5	60.26865672	463	228	334	311	0
26	81300	322.5	60.26865672	462	228	334	311	0
26	81330	322.5	60.26865672	462	228	334	311	0
26	81360	322.5	60.26865672	462	227	334	311	0
26	81390	322.5	60.26865672	461	227	334	311	0
26	81420	322.5	60.26865672	460	226	334	311	0
26	81450	322.5	60.26865672	460	226	334	311	0
26	81480	322.5	60.26865672	460	226	334	311	0
26	81510	322.5	60.26865672	459	225	334	311	0
26	81540	322.5	60.26865672	459	225	334	311	0
26	81570	322.5	60.26865672	458	224	334	311	0
26	81600	322.5	60.26865672	458	224	334	311	0
26	81630	322.5	60.26865672	458	223	334	311	0
26	81660	322.5	60.26865672	458	222	334	311	0
26	81690	322.5	60.26865672	457	222	334	311	0
26	81720	322.5	60.26865672	457	221	334	311	0
26	81750	322.5	60.26865672	456	221	334	311	0
26	81780	322.5	60.26865672	456	220	334	311	0
26	81810	322.5	60.26865672	456	220	334	311	0
26	81840	322.5	60.26865672	455	219	334	311	0
26	81870	322.5	60.26865672	455	218	334	311	0
26	81900	322.5	60.26865672	455	218	334	311	0
26	81930	322.5	60.26865672	454	217	334	311	0
26	81960	322.5	60.26865672	454	216	334	311	0
26	81990	322.5	60.26865672	453	216	334	311	0
26	82020	322.5	60.26865672	453	216	334	311	0
26	82050	322.5	60.26865672	453	215	334	311	0
26	82080	322.5	60.26865672	452	214	334	311	0
26	82110	322.5	60.26865672	452	214	334	311	0
26	82140	322.5	60.26865672	452	214	334	311	0
26	82170	322.5	60.26865672	451	214	334	311	0
26	82200	322.5	60.26865672	451	213	334	311	0
26	82230	322.5	60.26865672	451	213	334	311	0
26	82260	322.5	60.26865672	451	213	334	311	0
26	82290	322.5	60.26865672	450	212	334	311	0
26	82320	322.5	60.26865672	450	212	334	311	0
26	82350	322.5	60.26865672	450	212	334	311	0
26	82380	322.5	60.26865672	450	212	334	311	0
26	82410	322.5	60.26865672	449	212	334	311	0
26	82440	322.5	60.26865672	448	212	334	311	0
26	82470	322.5	60.26865672	448	212	334	311	0
26	82500	322.5	60.26865672	448	211	334	311	0
26	82530	322.5	60.26865672	448	211	334	311	0
26	82560	322.5	60.26865672	448	211	334	311	0
26	82590	323	60.26865672	447	212	335	311	0
26	82620	323	60.26865672	447	212	335	311	0
26	82650	323	60.26865672	446	212	335	311	0
26	82680	322.5	60.26865672	446	212	334	311	0
26	82710	322.5	60.26865672	446	212	334	311	0
26	82740	322.5	60.26865672	446	212	334	311	0
26	82770	322.5	60.26865672	446	212	334	311	0
26	82800	322.5	60.26865672	446	212	334	311	0
26	82830	322.5	60.26865672	445	213	334	311	0
26	82860	322.5	60.26865672	445	213	334	311	0
26	82890	321.5	60.26865672	445	213	333	310	0
26	82920	321.5	60.26865672	445	213	333	310	0
26	82950	321.5	60.26865672	445	212	333	310	0
26	82980	321.5	60.26865672	445	212	333	310	0
26	83010	321.5	60.26865672	444	212	333	310	0
26	83040	321.5	60.26865672	444	212	333	310	0
26	83070	321.5	60.26865672	444	212	333	310	0
26	83100	321.5	60.26865672	444	212	333	310	0
26	83130	321.5	60.26865672	444	212	333	310	0
26	83160	321.5	60.26865672	444	212	333	310	0
26	83190	321	60.26865672	444	212	333	309	0
26	83220	321	60.26865672	444	211	333	309	0
26	83250	320.5	60.26865672	443	211	332	309	0
26	83280	320.5	60.26865672	443	210	332	309	0
26	83310	320.5	60.26865672	443	210	332	309	0
26	83340	320.5	60.26865672	443	210	332	309	0
26	83370	320.5	60.26865672	443	210	332	309	0
26	83400	320.5	60.26865672	443	210	332	309	0
26	83430	320.5	60.26865672	442	209	332	309	0
26	83460	320.5	60.26865672	442	209	332	309	0
26	83490	320.5	60.26865672	442	209	332	309	0
26	83520	320.5	60.26865672	442	209	332	309	0
26	83550	320.5	60.26865672	442	208	332	309	0
26	83580	320.5	60.26865672	442	208	332	309	0
26	83610	320.5	60.26865672	442	208	332	309	0
26	83640	320.5	60.26865672	442	208	332	309	0
26	83670	320.5	60.26865672	441	208	332	309	0
26	83700	319.5	60.26865672	441	208	331	308	0
26	83730	319.5	60.26865672	441	207	331	308	0
26	83760	319.5	60.26865672	441	207	331	308	0
26	83790	320	60.26865672	441	207	331	309	0
26	83820	320.5	60.26865672	441	207	332	309	0
26	83850	320.5	60.26865672	441	207	332	309	0
26	83880	320.5	60.26865672	440	207	332	309	0
26	83910	320.5	60.26865672	440	207	332	309	0
26	83940	320.5	60.26865672	440	206	332	309	0
26	83970	320.5	60.26865672	440	206	332	309	0
26	84000	320.5	60.26865672	440	206	332	309	0
26	84030	320.5	60.26865672	440	206	332	309	0
26	84060	320.5	60.26865672	440	206	332	309	0
26	84090	320.5	60.26865672	440	206	332	309	0
26	84120	321	60.26865672	439	206	333	309	0
26	84150	321.5	60.26865672	439	206	333	310	0
26	84180	321.5	60.26865672	439	206	333	310	0
26	84210	321.5	60.26865672	439	206	333	310	0
26	84240	321.5	60.26865672	439	206	333	310	0
26	84270	322.5	60.26865672	438	206	334	311	0
26	84300	322.5	60.26865672	438	206	334	311	0
26	84330	322.5	60.26865672	438	206	334	311	0
26	84360	322.5	60.26865672	438	206	334	311	0
26	84390	322.5	60.26865672	438	206	334	311	0
26	84420	323	60.26865672	438	205	335	311	0
26	84450	323	60.26865672	438	205	335	311	0
26	84480	323.5	60.26865672	438	205	335	312	0
26	84510	323.5	60.26865672	437	205	335	312	0
26	84540	323.5	60.26865672	437	204	335	312	0
26	84570	323.5	60.26865672	436	204	335	312	0
26	84600	323.5	60.26865672	436	204	335	312	0
26	84630	323.5	60.26865672	436	204	335	312	0
26	84660	323.5	60.26865672	436	204	335	312	0
26	84690	323.5	60.26865672	436	204	335	312	0
26	84720	323.5	60.26865672	436	203	335	312	0
26	84750	323.5	60.26865672	436	202	335	312	0
26	84780	323.5	60.26865672	436	202	335	312	0
26	84810	323.5	60.26865672	436	202	335	312	0
26	84840	323.5	60.26865672	435	202	335	312	0
26	84870	323.5	60.26865672	435	202	335	312	0
26	84900	323.5	60.26865672	435	201	335	312	0
26	84930	323.5	60.26865672	435	201	335	312	0
26	84960	323.5	60.26865672	435	201	335	312	0
26	84990	324	60.26865672	435	201	336	312	0
26	85020	324	60.26865672	435	200	336	312	0
26	85050	324.5	60.26865672	435	200	336	313	0
26	85080	324.5	60.26865672	435	200	336	313	0
26	85110	324.5	60.26865672	434	200	336	313	0
26	85140	324.5	60.26865672	435	199	336	313	0
26	85170	324.5	60.26865672	435	198	336	313	0
26	85200	324.5	60.26865672	435	198	336	313	0
26	85230	325	60.26865672	434	198	336	314	0
26	85260	325	60.26865672	434	197	336	314	0
26	85290	325.5	60.26865672	434	196	337	314	0
26	85320	325.5	60.26865672	434	196	337	314	0
26	85350	325.5	60.26865672	434	196	337	314	0
26	85380	325.5	60.26865672	434	196	337	314	0
26	85410	325.5	60.26865672	434	196	337	314	0
26	85440	325.5	60.26865672	434	195	337	314	0
26	85470	325.5	60.26865672	434	195	337	314	0
26	85500	325.5	60.26865672	434	194	337	314	0
26	85530	325.5	60.26865672	434	194	337	314	0
26	85560	325.5	60.26865672	434	194	337	314	0
26	85590	325.5	60.26865672	434	194	337	314	0
26	85620	325	60.26865672	434	194	337	313	0
26	85650	325	60.26865672	434	194	337	313	0
26	85680	324.5	60.26865672	434	193	336	313	0
26	85710	324.5	60.26865672	433	193	336	313	0
26	85740	324.5	60.26865672	434	192	336	313	0
26	85770	324.5	60.26865672	434	192	336	313	0
26	85800	324.5	60.26865672	434	191	336	313	0
26	85830	324.5	60.26865672	434	191	336	313	0
26	85860	325	60.26865672	434	190	336	314	0
26	85890	325	60.26865672	434	189	336	314	0
26	85920	325.5	60.26865672	434	188	337	314	0
26	85950	325.5	60.26865672	434	188	337	314	0
26	85980	325.5	60.26865672	434	187	337	314	0
26	86010	325.5	60.26865672	434	187	337	314	0
26	86040	325.5	60.26865672	434	186	337	314	0
26	86070	325.5	60.26865672	433	186	337	314	0
26	86100	325.5	60.26865672	433	185	337	314	0
26	86130	325.5	60.26865672	433	184	337	314	0
26	86160	325.5	60.26865672	433	184	337	314	0
26	86190	325.5	60.26865672	433	183	337	314	0
26	86220	325.5	60.26865672	433	182	337	314	0
26	86250	325.5	60.26865672	433	182	337	314	0
26	86280	325.5	60.26865672	432	182	337	314	0
26	86310	325.5	60.26865672	432	182	337	314	0
26	86340	325.5	60.26865672	432	181	337	314	0
26	86370	325.5	60.26865672	432	180	337	314	0
26	86400	325.5	60.26865672	432	180	337	314	0
26	86430	325.5	60.26865672	432	180	337	314	0
26	86460	326.5	60.26865672	432	179	338	315	0
26	86490	326.5	60.26865672	432	179	338	315	0
26	86520	326.5	60.26865672	432	178	338	315	0
26	86550	326.5	60.26865672	432	178	338	315	0
26	86580	326.5	60.26865672	432	178	338	315	0
26	86610	326.5	60.26865672	431	178	338	315	0
26	86640	326.5	60.26865672	431	177	338	315	0
26	86670	326.5	60.26865672	431	177	338	315	0
26	86700	326.5	60.26865672	431	176	338	315	0
26	86730	326.5	60.26865672	431	176	338	315	0
26	86760	326.5	60.26865672	431	176	338	315	0
26	86790	327	60.26865672	431	176	338	316	0
26	86820	327.5	60.26865672	431	176	339	316	0
26	86850	327.5	60.26865672	431	176	339	316	0
26	86880	327.5	60.26865672	430	176	339	316	0
26	86910	327.5	60.26865672	430	175	339	316	0
26	86940	327.5	60.26865672	430	175	339	316	0
26	86970	328	60.26865672	430	175	339	317	0
26	87000	328	60.26865672	430	175	339	317	0
26	87030	328.5	60.26865672	430	175	340	317	0
26	87060	328.5	60.26865672	431	174	340	317	0
26	87090	328.5	60.26865672	431	174	340	317	0
26	87120	328.5	60.26865672	431	174	340	317	0
26	87150	328.5	60.26865672	431	174	340	317	0
26	87180	328.5	60.26865672	431	174	340	317	0
26	87210	329	60.26865672	431	174	340	318	0
26	87240	329	60.26865672	431	174	340	318	0
26	87270	329	60.26865672	431	174	340	318	0
26	87300	329	60.26865672	431	174	340	318	0
26	87330	329	60.26865672	431	174	340	318	0
26	87360	329.5	60.26865672	431	174	341	318	0
26	87390	329.5	60.26865672	432	174	341	318	0
26	87420	329.5	60.26865672	432	174	341	318	0
26	87450	330	60.26865672	432	174	341	319	0
26	87480	330	60.26865672	432	174	341	319	0
26	87510	330	60.26865672	432	174	341	319	0
26	87540	330	60.26865672	432	174	341	319	0
26	87570	330	60.26865672	432	174	341	319	0
26	87600	330	60.26865672	432	174	341	319	0
26	87630	330	60.26865672	432	174	341	319	0
26	87660	330	60.26865672	432	174	341	319	0
26	87690	330	60.26865672	432	174	341	319	0
26	87720	330	60.26865672	432	174	341	319	0
26	87750	330	60.26865672	432	174	341	319	0
26	87780	330	60.26865672	432	174	341	319	0
26	87810	330.5	60.26865672	433	174	342	319	0
26	87840	330.5	60.26865672	433	174	342	319	0
26	87870	330.5	60.26865672	433	174	342	319	0
26	87900	330.5	60.26865672	433	174	342	319	0
26	87930	330.5	60.26865672	433	174	342	319	0
26	87960	330.5	60.26865672	433	174	342	319	0
26	87990	330.5	60.26865672	434	174	342	319	0
26	88020	330.5	60.26865672	434	173	342	319	0
26	88050	330.5	60.26865672	434	173	342	319	0
26	88080	330.5	60.26865672	434	173	342	319	0
26	88110	330.5	60.26865672	434	173	342	319	0
26	88140	330.5	60.26865672	434	173	342	319	0
26	88170	330.5	60.26865672	434	173	342	319	0
26	88200	330.5	60.26865672	434	173	342	319	0
26	88230	330	60.26865672	434	173	341	319	0
26	88260	330	60.26865672	434	172	341	319	0
26	88290	330	60.26865672	434	172	341	319	0
26	88320	329.5	60.26865672	435	172	341	318	0
26	88350	329.5	60.26865672	435	172	341	318	0
26	88380	329.5	60.26865672	435	172	341	318	0
26	88410	329.5	60.26865672	435	172	341	318	0
26	88440	329.5	60.26865672	435	173	341	318	0
26	88470	329.5	60.26865672	435	173	341	318	0
26	88500	329.5	60.26865672	435	173	341	318	0
26	88530	329.5	60.26865672	435	173	341	318	0
26	88560	329.5	60.26865672	436	173	341	318	0
26	88590	329.5	60.26865672	436	173	341	318	0
26	88620	329.5	60.26865672	436	174	341	318	0
26	88650	329.5	60.26865672	436	174	341	318	0
26	88680	329.5	60.26865672	436	174	341	318	0
26	88710	329.5	60.26865672	436	174	341	318	0
26	88740	330	60.26865672	436	174	341	319	0
26	88770	330	60.26865672	436	175	341	319	0
26	88800	330	60.26865672	436	176	341	319	0
26	88830	330	60.26865672	437	176	341	319	0
26	88860	330	60.26865672	437	176	341	319	0
26	88890	330	60.26865672	437	177	341	319	0
26	88920	330	60.26865672	437	178	341	319	0
26	88950	330	60.26865672	437	178	341	319	0
26	88980	330	60.26865672	437	179	341	319	0
26	89010	329.5	60.26865672	437	180	340	319	0
26	89040	329	60.26865672	437	181	340	318	0
26	89070	329	60.26865672	437	182	340	318	0
26	89100	329	60.26865672	437	183	340	318	0
26	89130	329	60.26865672	437	184	340	318	0
26	89160	329	60.26865672	437	185	340	318	0
26	89190	329	60.26865672	437	185	340	318	0
26	89220	328.5	60.26865672	437	185	339	318	0
26	89250	328.5	60.26865672	437	185	339	318	0
26	89280	328	60.26865672	437	185	339	317	0
26	89310	328	60.26865672	437	185	339	317	0
26	89340	328	60.26865672	437	185	339	317	0
26	89370	328	60.26865672	437	185	339	317	0
26	89400	327.5	60.26865672	437	185	338	317	0
26	89430	327.5	60.26865672	437	185	338	317	0
26	89460	327	60.26865672	437	185	338	316	0
26	89490	327	60.26865672	437	185	338	316	0
26	89520	327	60.26865672	437	184	338	316	0
26	89550	327	60.26865672	437	184	338	316	0
26	89580	326.5	60.26865672	437	184	337	316	0
26	89610	326.5	60.26865672	437	184	337	316	0
26	89640	326.5	60.26865672	437	183	337	316	0
26	89670	326	60.26865672	437	183	337	315	0
26	89700	326	60.26865672	437	182	337	315	0
26	89730	326	60.26865672	437	182	337	315	0
26	89760	326	60.26865672	437	181	337	315	0
26	89790	326	60.26865672	437	181	337	315	0
26	89820	326	60.26865672	437	181	337	315	0
26	89850	326	60.26865672	437	180	337	315	0
26	89880	325	60.26865672	437	180	336	314	0
26	89910	325	60.26865672	437	180	336	314	0
26	89940	325	60.26865672	436	180	336	314	0
26	89970	325	60.26865672	436	180	336	314	0
26	90000	325	60.26865672	436	181	336	314	0
26	90030	325	60.26865672	436	182	336	314	0
26	90060	324.5	60.26865672	436	182	336	313	0
26	90090	324	60.26865672	436	183	335	313	0
26	90120	324	60.26865672	436	184	335	313	0
26	90150	324	60.26865672	436	186	335	313	0
26	90180	323.5	60.26865672	436	187	334	313	0
26	90210	323	60.26865672	436	188	334	312	0
26	90240	323	60.26865672	436	188	334	312	0
26	90270	323	60.26865672	436	189	334	312	0
26	90300	323	60.26865672	436	190	334	312	0
26	90330	322.5	60.26865672	436	190	333	312	0
26	90360	322	60.26865672	436	190	333	311	0
26	90390	322	60.26865672	436	190	333	311	0
26	90420	322	60.26865672	436	191	333	311	0
26	90450	322	60.26865672	436	192	333	311	0
26	90480	322	60.26865672	436	192	333	311	0
26	90510	322	60.26865672	436	192	333	311	0
26	90540	322	60.26865672	436	192	333	311	0
26	90570	322	60.26865672	435	193	333	311	0
26	90600	322	60.26865672	435	193	333	311	0
26	90630	322	60.26865672	435	194	333	311	0
26	90660	321	60.26865672	435	194	332	310	0
26	90690	321	60.26865672	435	194	332	310	0
26	90720	321	60.26865672	435	194	332	310	0
26	90750	320.5	60.26865672	435	194	331	310	0
26	90780	320.5	60.26865672	435	194	331	310	0
26	90810	320.5	60.26865672	435	194	331	310	0
26	90840	320	60.26865672	435	195	331	309	0
26	90870	319.5	60.26865672	435	194	330	309	0
26	90900	319.5	60.26865672	436	194	330	309	0
26	90930	319.5	60.26865672	436	194	330	309	0
26	90960	319	60.26865672	436	194	330	308	0
26	90990	318.5	60.26865672	436	194	329	308	0
26	91020	318.5	60.26865672	436	194	329	308	0
26	91050	318.5	60.26865672	436	194	329	308	0
26	91080	318.5	60.26865672	436	194	329	308	0
26	91110	318.5	60.26865672	436	194	329	308	0
26	91140	318.5	60.26865672	436	193	329	308	0
26	91170	318.5	60.26865672	436	193	329	308	0
26	91200	318.5	60.26865672	436	193	329	308	0
26	91230	318.5	60.26865672	435	192	329	308	0
26	91260	319	60.26865672	435	192	329	309	0
26	91290	319	60.26865672	435	192	329	309	0
26	91320	319	60.26865672	435	191	329	309	0
26	91350	319	60.26865672	435	190	329	309	0
26	91380	319	60.26865672	435	190	329	309	0
26	91410	319	60.26865672	435	190	329	309	0
26	91440	319	60.26865672	435	190	329	309	0
26	91470	319	60.26865672	435	190	329	309	0
26	91500	318.5	60.26865672	435	189	329	308	0
26	91530	318	60.26865672	435	189	328	308	0
26	91560	318	60.26865672	435	189	328	308	0
26	91590	317.5	60.26865672	435	190	328	307	0
26	91620	317.5	60.26865672	435	190	328	307	0
26	91650	317.5	60.26865672	435	191	328	307	0
26	91680	317.5	60.26865672	435	192	328	307	0
26	91710	317	60.26865672	435	197	327	307	0
26	91740	316.5	60.26865672	435	196	327	306	0
26	91770	316.5	60.26865672	435	196	327	306	0
26	91800	316.5	60.26865672	435	196	327	306	0
26	91830	316.5	60.26865672	435	196	327	306	0
26	91860	316.5	60.26865672	435	196	327	306	0
26	91890	316.5	60.26865672	435	196	327	306	0
26	91920	316	60.26865672	435	196	326	306	0
26	91950	315.5	60.26865672	435	196	326	305	0
26	91980	315.5	60.26865672	435	196	326	305	0
26	92010	315.5	60.26865672	435	196	326	305	0
26	92040	315	60.26865672	434	196	325	305	0
26	92070	315	60.26865672	434	196	325	305	0
26	92100	315	60.26865672	434	196	325	305	0
26	92130	315	60.26865672	434	196	325	305	0
26	92160	315	60.26865672	434	196	325	305	0
26	92190	314.5	60.26865672	434	196	324	305	0
26	92220	314	60.26865672	434	195	324	304	0
26	92250	314	60.26865672	434	195	324	304	0
26	92280	314	60.26865672	434	194	324	304	0
26	92310	314	60.26865672	434	194	324	304	0
26	92340	314	60.26865672	435	194	324	304	0
26	92370	314	60.26865672	435	194	324	304	0
26	92400	314	60.26865672	435	193	324	304	0
26	92430	313.5	60.26865672	435	193	323	304	0
26	92460	313.5	60.26865672	434	192	323	304	0
26	92490	313.5	60.26865672	434	192	323	304	0
26	92520	313.5	60.26865672	434	192	323	304	0
26	92550	313.5	60.26865672	434	192	323	304	0
26	92580	313.5	60.26865672	434	192	323	304	0
26	92610	313.5	60.26865672	434	192	323	304	0
26	92640	313	60.26865672	434	192	322	304	0
26	92670	313	60.26865672	434	192	322	304	0
26	92700	313	60.26865672	434	192	322	304	0
26	92730	313	60.26865672	434	192	322	304	0
26	92760	313	60.26865672	434	192	322	304	0
26	92790	312.5	60.26865672	434	192	322	303	0
26	92820	312	60.26865672	434	191	321	303	0
26	92850	312	60.26865672	434	191	321	303	0
26	92880	312	60.26865672	434	190	321	303	0
26	92910	312	60.26865672	434	190	321	303	0
26	92940	312	60.26865672	434	190	321	303	0
26	92970	311	60.26865672	434	190	320	302	0
26	93000	311	60.26865672	434	190	320	302	0
26	93030	311	60.26865672	434	190	320	302	0
26	93060	310.5	60.26865672	435	190	320	301	0
26	93090	310.5	60.26865672	435	191	320	301	0
26	93120	310	60.26865672	435	192	320	300	0
26	93150	309.5	60.26865672	435	193	319	300	0
26	93180	309	60.26865672	435	194	319	299	0
26	93210	309	60.26865672	435	196	319	299	0
26	93240	309	60.26865672	435	197	319	299	0
26	93270	308.5	60.26865672	435	198	318	299	0
26	93300	308	60.26865672	435	199	318	298	0
26	93330	308	60.26865672	435	199	318	298	0
26	93360	308	60.26865672	435	198	318	298	0
26	93390	307.5	60.26865672	435	198	317	298	0
26	93420	307.5	60.26865672	435	198	317	298	0
26	93450	307	60.26865672	435	198	317	297	0
26	93480	307	60.26865672	435	197	317	297	0
26	93510	307	60.26865672	435	196	317	297	0
26	93540	306.5	60.26865672	435	196	316	297	0
26	93570	306.5	60.26865672	435	196	316	297	0
26	93600	306	60.26865672	436	196	316	296	0
26	93630	305.5	60.26865672	436	195	315	296	0
26	93660	305.5	60.26865672	436	194	315	296	0
26	93690	305.5	60.26865672	436	194	315	296	0
26	93720	305.5	60.26865672	436	194	315	296	0
26	93750	305.5	60.26865672	436	194	315	296	0
26	93780	305.5	60.26865672	436	193	315	296	0
26	93810	305	60.26865672	436	193	314	296	0
26	93840	304.5	60.26865672	436	192	314	295	0
26	93870	304.5	60.26865672	436	192	314	295	0
26	93900	304.5	60.26865672	436	192	314	295	0
26	93930	304.5	60.26865672	436	192	314	295	0
26	93960	304.5	60.26865672	436	192	314	295	0
26	93990	303.5	60.26865672	436	192	313	294	0
26	94020	303.5	60.26865672	436	192	313	294	0
26	94050	303.5	60.26865672	436	192	313	294	0
26	94080	303.5	60.26865672	437	192	313	294	0
26	94110	304	60.26865672	437	192	314	294	0
26	94140	304	60.26865672	437	192	314	294	0
26	94170	304	60.26865672	437	192	314	294	0
26	94200	304	60.26865672	437	192	314	294	0
26	94230	304	60.26865672	438	192	314	294	0
26	94260	303.5	60.26865672	438	192	313	294	0
26	94290	303.5	60.26865672	438	192	313	294	0
26	94320	303.5	60.26865672	438	191	313	294	0
26	94350	303.5	60.26865672	438	191	313	294	0
26	94380	303.5	60.26865672	438	191	313	294	0
26	94410	303.5	60.26865672	438	191	313	294	0
26	94440	303.5	60.26865672	438	192	313	294	0
26	94470	303	60.26865672	438	192	312	294	0
26	94500	302.5	60.26865672	438	192	312	293	0
26	94530	302.5	60.26865672	438	193	312	293	0
26	94560	302	60.26865672	438	193	311	293	0
26	94590	302	60.26865672	438	193	311	293	0
26	94620	302	60.26865672	438	194	311	293	0
26	94650	301.5	60.26865672	438	194	310	293	0
26	94680	301	60.26865672	438	194	310	292	0
26	94710	301	60.26865672	438	194	310	292	0
26	94740	301	60.26865672	438	194	310	292	0
26	94770	301	60.26865672	438	195	310	292	0
26	94800	301	60.26865672	438	195	310	292	0
26	94830	301	60.26865672	438	196	310	292	0
26	94860	301	60.26865672	438	196	310	292	0
26	94890	301	60.26865672	438	196	310	292	0
26	94920	300.5	60.26865672	438	196	310	291	0
26	94950	300.5	60.26865672	438	196	310	291	0
26	94980	300.5	60.26865672	438	196	310	291	0
26	95010	300.5	60.26865672	437	196	310	291	0
26	95040	300	60.26865672	437	196	309	291	0
26	95070	300	60.26865672	437	196	309	291	0
26	95100	300	60.26865672	436	196	309	291	0
26	95130	299.5	60.26865672	436	196	308	291	0
26	95160	299.5	60.26865672	436	196	308	291	0
26	95190	299.5	60.26865672	436	196	308	291	0
26	95220	299	60.26865672	436	196	307	291	0
26	95250	299	60.26865672	436	196	307	291	0
26	95280	299	60.26865672	435	196	307	291	0
26	95310	299	60.26865672	435	196	307	291	0
26	95340	299	60.26865672	435	195	306	292	0
26	95370	299	60.26865672	434	195	306	292	0
26	95400	299	60.26865672	434	195	306	292	0
26	95430	298.5	60.26865672	434	195	305	292	0
26	95460	298.5	60.26865672	434	195	305	292	0
26	95490	298.5	60.26865672	434	195	305	292	0
26	95520	298.5	60.26865672	434	194	305	292	0
26	95550	298	60.26865672	434	194	305	291	0
26	95580	298.5	60.26865672	434	194	306	291	0
26	95610	298.5	60.26865672	434	193	306	291	0
26	95640	298.5	60.26865672	434	193	306	291	0
26	95670	299	60.26865672	434	193	307	291	0
26	95700	298.5	60.26865672	434	192	307	290	0
26	95730	298.5	60.26865672	434	192	307	290	0
26	95760	298	60.26865672	434	192	306	290	0
26	95790	298	60.26865672	434	192	306	290	0
26	95820	298	60.26865672	434	192	306	290	0
26	95850	298	60.26865672	434	192	306	290	0
26	95880	298	60.26865672	434	192	306	290	0
26	95910	298	60.26865672	434	192	306	290	0
26	95940	298	60.26865672	434	192	306	290	0
26	95970	298	60.26865672	434	192	306	290	0
26	96000	297.5	60.26865672	434	193	306	289	0
26	96030	297.5	60.26865672	434	194	306	289	0
26	96060	297.5	60.26865672	434	194	306	289	0
26	96090	297.5	60.26865672	434	194	306	289	0
26	96120	296.5	60.26865672	434	194	305	288	0
26	96150	296.5	60.26865672	434	195	305	288	0
26	96180	296.5	60.26865672	434	195	305	288	0
26	96210	296.5	60.26865672	434	196	305	288	0
26	96240	296.5	60.26865672	435	196	305	288	0
26	96270	296.5	60.26865672	435	196	305	288	0
26	96300	296.5	60.26865672	435	196	305	288	0
26	96330	296.5	60.26865672	435	196	305	288	0
26	96360	296.5	60.26865672	435	197	305	288	0
26	96390	296	60.26865672	435	197	305	287	0
26	96420	295.5	60.26865672	434	198	304	287	0
26	96450	295.5	60.26865672	434	198	304	287	0
26	96480	295	60.26865672	433	198	303	287	0
26	96510	295	60.26865672	432	199	303	287	0
26	96540	294.5	60.26865672	431	200	303	286	0
26	96570	294.5	60.26865672	430	201	303	286	0
26	96600	294.5	60.26865672	428	202	303	286	0
26	96630	295	60.26865672	426	202	303	287	0
26	96660	295	60.26865672	426	203	303	287	0
26	96690	295	60.26865672	426	204	303	287	0
26	96720	294	60.26865672	426	205	302	286	0
26	96750	294	60.26865672	426	206	302	286	0
26	96780	294	60.26865672	426	206	302	286	0
26	96810	293	60.26865672	426	207	301	285	0
26	96840	293	60.26865672	426	208	301	285	0
26	96870	293	60.26865672	426	208	301	285	0
26	96900	293	60.26865672	426	208	301	285	0
26	96930	292.5	60.26865672	426	208	300	285	0
26	96960	292.5	60.26865672	426	208	300	285	0
26	96990	292.5	60.26865672	426	208	300	285	0
26	97020	292.5	60.26865672	426	208	300	285	0
26	97050	292.5	60.26865672	426	208	300	285	0
26	97080	292.5	60.26865672	426	207	300	285	0
26	97110	292.5	60.26865672	426	207	300	285	0
26	97140	292.5	60.26865672	426	207	300	285	0
26	97170	292.5	60.26865672	426	207	300	285	0
26	97200	292	60.26865672	426	207	299	285	0
26	97230	292	60.26865672	426	207	299	285	0
26	97260	292	60.26865672	426	207	299	285	0
26	97290	292	60.26865672	426	207	299	285	0
26	97320	292	60.26865672	426	207	299	285	0
26	97350	292	60.26865672	426	207	299	285	0
26	97380	292	60.26865672	426	207	299	285	0
26	97410	292	60.26865672	426	208	299	285	0
26	97440	292	60.26865672	426	208	299	285	0
26	97470	292	60.26865672	426	208	299	285	0
26	97500	292	60.26865672	426	208	299	285	0
26	97530	292.5	60.26865672	426	208	300	285	0
26	97560	292.5	60.26865672	426	208	300	285	0
26	97590	292.5	60.26865672	426	209	300	285	0
26	97620	293	60.26865672	426	209	301	285	0
26	97650	293	60.26865672	426	209	301	285	0
26	97680	293	60.26865672	426	209	301	285	0
26	97710	293	60.26865672	426	210	301	285	0
26	97740	293	60.26865672	426	210	301	285	0
26	97770	293	60.26865672	426	210	301	285	0
26	97800	293	60.26865672	426	210	301	285	0
26	97830	293	60.26865672	426	210	301	285	0
26	97860	293	60.26865672	426	211	301	285	0
26	97890	293	60.26865672	426	212	301	285	0
26	97920	293	60.26865672	426	212	301	285	0
26	97950	293.5	60.26865672	426	212	301	286	0
26	97980	293.5	60.26865672	426	212	301	286	0
26	98010	293.5	60.26865672	426	212	301	286	0
26	98040	294	60.26865672	426	212	301	287	0
26	98070	294	60.26865672	426	213	301	287	0
26	98100	294.5	60.26865672	426	213	302	287	0
26	98130	295	60.26865672	426	214	302	288	0
26	98160	295	60.26865672	426	214	302	288	0
26	98190	295.5	60.26865672	426	215	302	289	0
26	98220	295.5	60.26865672	426	216	302	289	0
26	98250	296	60.26865672	426	217	303	289	0
26	98280	296.5	60.26865672	426	218	303	290	0
26	98310	296.5	60.26865672	426	218	303	290	0
26	98340	296.5	60.26865672	426	218	303	290	0
26	98370	297.5	60.26865672	426	219	304	291	0
26	98400	297.5	60.26865672	426	219	304	291	0
26	98430	297.5	60.26865672	426	219	304	291	0
26	98460	297.5	60.26865672	426	218	304	291	0
26	98490	298	60.26865672	425	218	304	292	0
26	98520	298	60.26865672	425	218	304	292	0
26	98550	298	60.26865672	425	218	304	292	0
26	98580	298	60.26865672	425	218	304	292	0
26	98610	298.5	60.26865672	425	218	305	292	0
26	98640	298.5	60.26865672	425	218	305	292	0
26	98670	298.5	60.26865672	425	218	305	292	0
26	98700	299	60.26865672	425	217	305	293	0
26	98730	299	60.26865672	425	217	305	293	0
26	98760	299	60.26865672	425	217	305	293	0
26	98790	299	60.26865672	425	217	305	293	0
26	98820	299	60.26865672	425	217	305	293	0
26	98850	299	60.26865672	424	216	305	293	0
26	98880	299	60.26865672	424	216	305	293	0
26	98910	299	60.26865672	424	216	305	293	0
26	98940	298.5	60.26865672	424	216	304	293	0
26	98970	298.5	60.26865672	424	216	304	293	0
26	99000	298.5	60.26865672	424	216	304	293	0
26	99030	298.5	60.26865672	424	216	304	293	0
26	99060	298	60.26865672	424	216	304	292	0
26	99090	298	60.26865672	424	216	304	292	0
26	99120	298	60.26865672	424	216	304	292	0
26	99150	297.5	60.26865672	423	216	303	292	0
26	99180	297.5	60.26865672	424	216	303	292	0
26	99210	297.5	60.26865672	424	216	303	292	0
26	99240	297	60.26865672	424	216	302	292	0
26	99270	296.5	60.26865672	424	216	302	291	0
26	99300	296.5	60.26865672	424	216	302	291	0
26	99330	296	60.26865672	424	216	302	290	0
26	99360	295.5	60.26865672	424	215	301	290	0
26	99390	295.5	60.26865672	424	215	301	290	0
26	99420	295	60.26865672	424	215	300	290	0
26	99450	294.5	60.26865672	424	215	300	289	0
26	99480	294.5	60.26865672	424	215	300	289	0
26	99510	294	60.26865672	424	215	299	289	0
26	99540	294	60.26865672	424	215	299	289	0
26	99570	294	60.26865672	424	215	299	289	0
26	99600	294	60.26865672	424	215	299	289	0
26	99630	294	60.26865672	424	215	299	289	0
26	99660	294	60.26865672	424	215	299	289	0
26	99690	294	60.26865672	424	215	299	289	0
26	99720	294	60.26865672	424	214	299	289	0
26	99750	294	60.26865672	424	214	299	289	0
26	99780	294	60.26865672	424	214	299	289	0
26	99810	294	60.26865672	424	214	299	289	0
26	99840	294	60.26865672	424	214	299	289	0
26	99870	294	60.26865672	424	214	299	289	0
26	99900	294	60.26865672	424	215	299	289	0
26	99930	294	60.26865672	424	215	299	289	0
26	99960	293.5	60.26865672	424	215	299	288	0
26	99990	293.5	60.26865672	424	215	299	288	0
26	100020	293.5	60.26865672	424	215	299	288	0
26	100050	293.5	60.26865672	423	215	299	288	0
26	100080	293	60.26865672	424	214	298	288	0
26	100110	293.5	60.26865672	424	214	298	289	0
26	100140	293.5	60.26865672	424	214	298	289	0
26	100170	293.5	60.26865672	424	214	298	289	0
26	100200	293.5	60.26865672	424	214	298	289	0
26	100230	294	60.26865672	425	214	299	289	0
26	100260	294	60.26865672	425	214	299	289	0
26	100290	294	60.26865672	425	214	299	289	0
26	100320	294	60.26865672	425	214	299	289	0
26	100350	294	60.26865672	425	214	299	289	0
26	100380	294	60.26865672	425	214	299	289	0
26	100410	294	60.26865672	426	213	299	289	0
26	100440	294	60.26865672	426	213	299	289	0
26	100470	294	60.26865672	426	213	299	289	0
26	100500	294	60.26865672	426	212	299	289	0
26	100530	294	60.26865672	426	212	299	289	0
26	100560	294	60.26865672	426	212	299	289	0
26	100590	294	60.26865672	426	212	299	289	0
26	100620	294	60.26865672	427	212	299	289	0
26	100650	294	60.26865672	427	212	299	289	0
26	100680	294	60.26865672	427	212	299	289	0
26	100710	294.5	60.26865672	427	212	299	290	0
26	100740	294.5	60.26865672	427	212	299	290	0
26	100770	294.5	60.26865672	427	212	299	290	0
26	100800	294	60.26865672	428	212	299	289	0
26	100830	294	60.26865672	428	212	299	289	0
26	100860	294	60.26865672	428	212	299	289	0
26	100890	294	60.26865672	428	212	299	289	0
26	100920	294	60.26865672	428	212	299	289	0
26	100950	294	60.26865672	428	212	299	289	0
26	100980	294	60.26865672	428	212	299	289	0
26	101010	294	60.26865672	427	212	299	289	0
26	101040	294	60.26865672	428	212	299	289	0
26	101070	294	60.26865672	428	212	299	289	0
26	101100	294	60.26865672	429	212	299	289	0
26	101130	294	60.26865672	429	212	299	289	0
26	101160	294	60.26865672	429	212	299	289	0
26	101190	294	60.26865672	429	212	299	289	0
26	101220	294	60.26865672	430	212	299	289	0
26	101250	294	60.26865672	430	212	299	289	0
26	101280	294	60.26865672	430	212	299	289	0
26	101310	294	60.26865672	430	212	299	289	0
26	101340	294	60.26865672	430	212	299	289	0
26	101370	294	60.26865672	430	212	299	289	0
26	101400	294	60.26865672	430	212	299	289	0
26	101430	295	60.26865672	430	212	300	290	0
26	101460	295	60.26865672	430	212	300	290	0
26	101490	295	60.26865672	430	212	300	290	0
26	101520	295	60.26865672	431	212	300	290	0
26	101550	295	60.26865672	431	212	300	290	0
26	101580	295	60.26865672	431	212	300	290	0
26	101610	295	60.26865672	431	212	300	290	0
26	101640	295	60.26865672	431	212	300	290	0
26	101670	295	60.26865672	432	212	300	290	0
26	101700	295.5	60.26865672	432	212	301	290	0
26	101730	295.5	60.26865672	432	212	301	290	0
26	101760	295.5	60.26865672	432	212	301	290	0
26	101790	295.5	60.26865672	432	212	301	290	0
26	101820	295.5	60.26865672	432	212	302	289	0
26	101850	295.5	60.26865672	432	212	302	289	0
26	101880	296	60.26865672	432	212	303	289	0
26	101910	296	60.26865672	432	212	304	288	0
26	101940	296	60.26865672	433	212	304	288	0
26	101970	296	60.26865672	433	212	304	288	0
26	102000	296	60.26865672	433	212	305	287	0
26	102030	296	60.26865672	433	212	305	287	0
26	102060	296	60.26865672	433	212	305	287	0
26	102090	296.5	60.26865672	433	212	306	287	0
26	102120	296.5	60.26865672	434	212	306	287	0
26	102150	296.5	60.26865672	434	212	306	287	0
26	102180	297	60.26865672	434	212	307	287	0
26	102210	297	60.26865672	434	212	307	287	0
26	102240	297	60.26865672	434	212	307	287	0
26	102270	297.5	60.26865672	434	212	308	287	0
26	102300	297.5	60.26865672	434	212	308	287	0
26	102330	297.5	60.26865672	433	212	308	287	0
26	102360	298	60.26865672	434	212	309	287	0
26	102390	298.5	60.26865672	434	212	309	288	0
26	102420	298.5	60.26865672	435	212	309	288	0
26	102450	298.5	60.26865672	435	212	309	288	0
26	102480	298	60.26865672	435	212	309	287	0
26	102510	297.5	60.26865672	435	211	308	287	0
26	102540	297.5	60.26865672	436	211	308	287	0
26	102570	297	60.26865672	436	210	307	287	0
26	102600	297	60.26865672	436	210	307	287	0
26	102630	297.5	60.26865672	436	210	308	287	0
26	102660	297.5	60.26865672	436	210	308	287	0
26	102690	297.5	60.26865672	436	210	308	287	0
26	102720	297.5	60.26865672	437	210	308	287	0
26	102750	297	60.26865672	437	210	308	286	0
26	102780	297	60.26865672	437	210	308	286	0
26	102810	297	60.26865672	437	210	308	286	0
26	102840	297	60.26865672	437	210	308	286	0
26	102870	297	60.26865672	438	210	308	286	0
26	102900	297	60.26865672	438	210	308	286	0
26	102930	297	60.26865672	438	210	308	286	0
26	102960	296	60.26865672	438	210	307	285	0
26	102990	296	60.26865672	438	210	307	285	0
26	103020	296	60.26865672	438	210	307	285	0
26	103050	296	60.26865672	438	210	307	285	0
26	103080	295.5	60.26865672	439	210	306	285	0
26	103110	295.5	60.26865672	439	210	307	284	0
26	103140	295.5	60.26865672	439	210	307	284	0
26	103170	295.5	60.26865672	440	211	307	284	0
26	103200	295	60.26865672	440	211	306	284	0
26	103230	295	60.26865672	440	211	306	284	0
26	103260	295	60.26865672	440	212	306	284	0
26	103290	294	60.26865672	440	212	305	283	0
26	103320	294	60.26865672	440	212	305	283	0
26	103350	294	60.26865672	441	212	305	283	0
26	103380	293.5	60.26865672	442	212	305	282	0
26	103410	293.5	60.26865672	442	212	305	282	0
26	103440	293.5	60.26865672	442	212	305	282	0
26	103470	292.5	60.26865672	442	212	304	281	0
26	103500	293	60.26865672	442	212	305	281	0
26	103530	292.5	60.26865672	442	212	305	280	0
26	103560	292.5	60.26865672	443	212	305	280	0
26	103590	292	60.26865672	443	213	305	279	0
26	103620	292	60.26865672	443	213	305	279	0
26	103650	292	60.26865672	444	213	305	279	0
26	103680	291.5	60.26865672	444	213	305	278	0
26	103710	291.5	60.26865672	444	213	305	278	0
26	103740	291.5	60.26865672	444	213	305	278	0
26	103770	290.5	60.26865672	444	212	304	277	0
26	103800	291	60.26865672	444	212	305	277	0
26	103830	291	60.26865672	444	212	305	277	0
26	103860	290.5	60.26865672	444	212	305	276	0
26	103890	290	60.26865672	444	212	304	276	0
26	103920	290	60.26865672	444	212	304	276	0
26	103950	290	60.26865672	444	213	304	276	0
26	103980	290	60.26865672	444	213	304	276	0
26	104010	290	60.26865672	443	213	304	276	0
26	104040	289	60.26865672	443	213	303	275	0
26	104070	289	60.26865672	442	213	303	275	0
26	104100	289	60.26865672	442	213	303	275	0
26	104130	289	60.26865672	441	213	303	275	0
26	104160	289	60.26865672	441	212	303	275	0
26	104190	289	60.26865672	440	212	303	275	0
26	104220	289	60.26865672	440	211	303	275	0
26	104250	288.5	60.26865672	440	211	302	275	0
26	104280	289	60.26865672	439	210	303	275	0
26	104310	289	60.26865672	438	210	303	275	0
26	104340	289	60.26865672	438	210	303	275	0
26	104370	288.5	60.26865672	438	209	302	275	0
26	104400	289	60.26865672	438	208	303	275	0
26	104430	289	60.26865672	437	208	303	275	0
26	104460	288.5	60.26865672	436	208	303	274	0
26	104490	288.5	60.26865672	436	207	303	274	0
26	104520	289	60.26865672	436	206	304	274	0
26	104550	289.5	60.26865672	435	206	305	274	0
26	104580	289.5	60.26865672	435	206	305	274	0
26	104610	289.5	60.26865672	434	205	305	274	0
26	104640	289.5	60.26865672	434	204	305	274	0
26	104670	289	60.26865672	434	204	304	274	0
26	104700	289	60.26865672	433	204	304	274	0
26	104730	289	60.26865672	433	203	304	274	0
26	104760	289	60.26865672	433	202	304	274	0
26	104790	288.5	60.26865672	432	202	303	274	0
26	104820	288.5	60.26865672	432	202	303	274	0
26	104850	288.5	60.26865672	432	201	303	274	0
26	104880	288.5	60.26865672	432	201	303	274	0
26	104910	288	60.26865672	432	200	302	274	0
26	104940	288.5	60.26865672	432	200	303	274	0
26	104970	288.5	60.26865672	432	200	303	274	0
26	105000	288	60.26865672	432	199	303	273	0
26	105030	288	60.26865672	431	198	303	273	0
26	105060	287.5	60.26865672	431	198	302	273	0
26	105090	287.5	60.26865672	431	198	302	273	0
26	105120	287.5	60.26865672	430	198	302	273	0
26	105150	287	60.26865672	430	197	302	272	0
26	105180	286.5	60.26865672	430	197	301	272	0
26	105210	286.5	60.26865672	430	196	301	272	0
26	105240	286.5	60.26865672	430	196	301	272	0
26	105270	286.5	60.26865672	430	196	301	272	0
26	105300	286.5	60.26865672	430	195	301	272	0
26	105330	286.5	60.26865672	430	195	301	272	0
26	105360	286	60.26865672	430	195	301	271	0
26	105390	286	60.26865672	430	194	301	271	0
26	105420	286	60.26865672	430	194	301	271	0
26	105450	285.5	60.26865672	430	194	300	271	0
26	105480	285.5	60.26865672	429	194	300	271	0
26	105510	285.5	60.26865672	429	194	300	271	0
26	105540	285.5	60.26865672	428	194	300	271	0
26	105570	285.5	60.26865672	428	194	300	271	0
26	105600	285.5	60.26865672	428	194	300	271	0
26	105630	286	60.26865672	428	194	301	271	0
26	105660	286	60.26865672	428	194	301	271	0
26	105690	286	60.26865672	428	193	301	271	0
26	105720	286	60.26865672	428	193	301	271	0
26	105750	286	60.26865672	427	193	301	271	0
26	105780	285.5	60.26865672	427	193	301	270	0
26	105810	285.5	60.26865672	427	193	301	270	0
26	105840	285.5	60.26865672	427	193	301	270	0
26	105870	285.5	60.26865672	427	193	301	270	0
26	105900	285.5	60.26865672	427	192	301	270	0
26	105930	284.5	60.26865672	427	192	300	269	0
26	105960	284.5	60.26865672	427	192	300	269	0
26	105990	285	60.26865672	427	192	301	269	0
26	106020	285	60.26865672	427	192	301	269	0
26	106050	284.5	60.26865672	426	192	300	269	0
26	106080	284.5	60.26865672	426	191	300	269	0
26	106110	284.5	60.26865672	426	191	300	269	0
26	106140	284.5	60.26865672	426	191	300	269	0
26	106170	284	60.26865672	426	191	300	268	0
26	106200	284	60.26865672	426	191	300	268	0
26	106230	284	60.26865672	426	191	300	268	0
26	106260	284	60.26865672	426	190	300	268	0
26	106290	284	60.26865672	426	190	300	268	0
26	106320	284	60.26865672	426	190	300	268	0
26	106350	284	60.26865672	426	190	300	268	0
26	106380	284	60.26865672	426	190	300	268	0
26	106410	284	60.26865672	426	190	300	268	0
26	106440	284	60.26865672	426	190	300	268	0
26	106470	284	60.26865672	426	190	300	268	0
26	106500	284	60.26865672	426	190	300	268	0
26	106530	284	60.26865672	426	190	300	268	0
26	106560	284	60.26865672	426	189	300	268	0
26	106590	284	60.26865672	426	189	300	268	0
26	106620	284	60.26865672	426	189	300	268	0
26	106650	284	60.26865672	426	188	300	268	0
26	106680	284.5	60.26865672	426	188	300	269	0
26	106710	284	60.26865672	426	188	299	269	0
26	106740	284	60.26865672	426	188	299	269	0
26	106770	284	60.26865672	426	188	299	269	0
26	106800	284	60.26865672	426	187	299	269	0
26	106830	284.5	60.26865672	426	187	299	270	0
26	106860	284.5	60.26865672	426	187	299	270	0
26	106890	284	60.26865672	426	186	298	270	0
26	106920	284	60.26865672	426	186	298	270	0
26	106950	284	60.26865672	426	186	298	270	0
26	106980	284	60.26865672	426	186	298	270	0
26	107010	284.5	60.26865672	426	186	298	271	0
26	107040	284.5	60.26865672	426	186	298	271	0
26	107070	284	60.26865672	426	186	297	271	0
26	107100	284	60.26865672	426	185	297	271	0
26	107130	284	60.26865672	426	185	297	271	0
26	107160	283.5	60.26865672	426	184	296	271	0
26	107190	283.5	60.26865672	426	184	296	271	0
26	107220	283.5	60.26865672	426	184	296	271	0
26	107250	283	60.26865672	426	184	295	271	0
26	107280	283	60.26865672	426	184	295	271	0
26	107310	283	60.26865672	426	184	295	271	0
26	107340	283	60.26865672	426	184	295	271	0
26	107370	283.5	60.26865672	426	183	295	272	0
26	107400	283.5	60.26865672	426	182	295	272	0
26	107430	283	60.26865672	426	182	294	272	0
26	107460	283	60.26865672	426	182	294	272	0
26	107490	283	60.26865672	426	181	294	272	0
26	107520	283	60.26865672	426	181	294	272	0
26	107550	283	60.26865672	426	180	294	272	0
26	107580	283	60.26865672	426	180	294	272	0
26	107610	283	60.26865672	426	179	294	272	0
26	107640	283	60.26865672	426	179	294	272	0
26	107670	283	60.26865672	425	179	294	272	0
26	107700	283	60.26865672	426	178	294	272	0
26	107730	283	60.26865672	426	178	294	272	0
26	107760	283	60.26865672	426	178	294	272	0
26	107790	283	60.26865672	425	178	294	272	0
26	107820	282.5	60.26865672	425	178	294	271	0
26	107850	282.5	60.26865672	425	178	294	271	0
26	107880	282.5	60.26865672	425	178	294	271	0
26	107910	282.5	60.26865672	425	178	294	271	0
26	107940	282.5	60.26865672	425	178	294	271	0
26	107970	282.5	60.26865672	425	178	294	271	0
26	108000	282	60.26865672	425	177	294	270	0
26	108030	282	60.26865672	425	177	294	270	0
26	108060	282	60.26865672	425	177	294	270	0
26	108090	282	60.26865672	424	176	294	270	0
26	108120	282	60.26865672	425	176	294	270	0
26	108150	282	60.26865672	425	176	294	270	0
26	108180	281.5	60.26865672	425	176	293	270	0
26	108210	281.5	60.26865672	424	176	293	270	0
26	108240	281.5	60.26865672	424	175	293	270	0
26	108270	282	60.26865672	424	175	294	270	0
26	108300	282	60.26865672	424	174	294	270	0
26	108330	282	60.26865672	424	174	294	270	0
26	108360	282	60.26865672	424	174	294	270	0
26	108390	282	60.26865672	424	174	294	270	0
26	108420	282	60.26865672	424	174	294	270	0
26	108450	282	60.26865672	424	174	294	270	0
26	108480	282	60.26865672	424	174	294	270	0
26	108510	282	60.26865672	424	174	294	270	0
26	108540	282	60.26865672	424	173	294	270	0
26	108570	282	60.26865672	424	173	294	270	0
26	108600	282	60.26865672	424	173	294	270	0
26	108630	282.5	60.26865672	424	173	294	271	0
26	108660	282.5	60.26865672	424	173	294	271	0
26	108690	282.5	60.26865672	424	173	294	271	0
26	108720	282.5	60.26865672	423	173	294	271	0
26	108750	282.5	60.26865672	423	172	294	271	0
26	108780	282.5	60.26865672	423	172	294	271	0
26	108810	282.5	60.26865672	423	172	294	271	0
26	108840	282.5	60.26865672	423	172	294	271	0
26	108870	282.5	60.26865672	422	172	294	271	0
26	108900	282.5	60.26865672	422	172	294	271	0
26	108930	282.5	60.26865672	422	172	294	271	0
26	108960	283	60.26865672	422	171	295	271	0
26	108990	283.5	60.26865672	422	171	295	272	0
26	109020	283.5	60.26865672	422	171	295	272	0
26	109050	283.5	60.26865672	421	171	295	272	0
26	109080	283.5	60.26865672	421	171	295	272	0
26	109110	283.5	60.26865672	421	170	295	272	0
26	109140	283.5	60.26865672	421	170	295	272	0
26	109170	283.5	60.26865672	421	170	295	272	0
26	109200	284	60.26865672	421	170	295	273	0
26	109230	284	60.26865672	421	170	295	273	0
26	109260	284	60.26865672	421	170	295	273	0
26	109290	284	60.26865672	421	170	295	273	0
26	109320	284	60.26865672	421	170	295	273	0
26	109350	283.5	60.26865672	421	170	294	273	0
26	109380	283.5	60.26865672	421	170	294	273	0
26	109410	283.5	60.26865672	421	170	294	273	0
26	109440	284	60.26865672	421	169	294	274	0
26	109470	284	60.26865672	421	169	294	274	0
26	109500	283.5	60.26865672	421	169	294	273	0
26	109530	283.5	60.26865672	421	169	294	273	0
26	109560	283.5	60.26865672	421	169	294	273	0
26	109590	284	60.26865672	421	168	295	273	0
26	109620	284	60.26865672	421	168	295	273	0
26	109650	284	60.26865672	421	168	295	273	0
26	109680	283.5	60.26865672	421	168	294	273	0
26	109710	283.5	60.26865672	420	168	294	273	0
26	109740	284	60.26865672	420	168	294	274	0
26	109770	284	60.26865672	420	168	294	274	0
26	109800	284	60.26865672	420	168	294	274	0
26	109830	284	60.26865672	420	168	294	274	0
26	109860	284	60.26865672	420	168	294	274	0
26	109890	284	60.26865672	420	168	294	274	0
26	109920	284	60.26865672	419	168	294	274	0
26	109950	284	60.26865672	419	168	294	274	0
26	109980	284	60.26865672	419	168	294	274	0
26	110010	284	60.26865672	419	168	294	274	0
26	110040	283	60.26865672	418	167	293	273	0
26	110070	283	60.26865672	418	167	293	273	0
26	110100	283	60.26865672	418	167	293	273	0
26	110130	283	60.26865672	418	167	293	273	0
26	110160	283	60.26865672	418	166	293	273	0
26	110190	283	60.26865672	418	166	293	273	0
26	110220	283.5	60.26865672	418	166	294	273	0
26	110250	283.5	60.26865672	418	166	294	273	0
26	110280	283.5	60.26865672	418	165	294	273	0
26	110310	283.5	60.26865672	418	165	294	273	0
26	110340	283	60.26865672	418	164	293	273	0
26	110370	283	60.26865672	418	164	293	273	0
26	110400	283	60.26865672	418	164	293	273	0
26	110430	283	60.26865672	418	163	293	273	0
26	110460	283	60.26865672	418	163	293	273	0
26	110490	282.5	60.26865672	418	163	293	272	0
26	110520	282.5	60.26865672	418	162	293	272	0
26	110550	282.5	60.26865672	418	162	293	272	0
26	110580	282.5	60.26865672	418	162	293	272	0
26	110610	282	60.26865672	418	162	293	271	0
26	110640	282	60.26865672	419	162	293	271	0
26	110670	282	60.26865672	419	162	293	271	0
26	110700	281.5	60.26865672	419	162	292	271	0
26	110730	281.5	60.26865672	419	162	292	271	0
26	110760	281.5	60.26865672	420	162	292	271	0
26	110790	281	60.26865672	420	162	292	270	0
26	110820	281	60.26865672	420	162	292	270	0
26	110850	281	60.26865672	420	161	292	270	0
26	110880	281	60.26865672	420	161	292	270	0
26	110910	281	60.26865672	420	161	292	270	0
26	110940	281	60.26865672	420	161	292	270	0
26	110970	281	60.26865672	421	160	292	270	0
26	111000	281	60.26865672	421	160	292	270	0
26	111030	281	60.26865672	421	160	292	270	0
26	111060	281	60.26865672	421	160	292	270	0
26	111090	280.5	60.26865672	421	160	291	270	0
26	111120	280.5	60.26865672	422	160	291	270	0
26	111150	280.5	60.26865672	422	161	291	270	0
26	111180	280.5	60.26865672	422	161	291	270	0
26	111210	280.5	60.26865672	422	162	291	270	0
26	111240	280.5	60.26865672	421	162	291	270	0
26	111270	280.5	60.26865672	421	163	291	270	0
26	111300	280.5	60.26865672	421	164	291	270	0
26	111330	280.5	60.26865672	421	164	291	270	0
26	111360	280.5	60.26865672	421	165	291	270	0
26	111390	280	60.26865672	421	166	291	269	0
26	111420	279.5	60.26865672	421	165	290	269	0
26	111450	279.5	60.26865672	421	165	290	269	0
26	111480	279.5	60.26865672	421	165	290	269	0
26	111510	279.5	60.26865672	421	164	290	269	0
26	111540	279.5	60.26865672	421	164	290	269	0
26	111570	279.5	60.26865672	421	164	290	269	0
26	111600	279	60.26865672	420	163	290	268	0
26	111630	279	60.26865672	420	162	290	268	0
26	111660	279	60.26865672	420	161	290	268	0
26	111690	278.5	60.26865672	420	160	289	268	0
26	111720	278.5	60.26865672	420	159	289	268	0
26	111750	278	60.26865672	420	158	289	267	0
26	111780	278	60.26865672	420	158	289	267	0
26	111810	278	60.26865672	420	158	289	267	0
26	111840	278	60.26865672	420	157	289	267	0
26	111870	278	60.26865672	420	157	289	267	0
26	111900	278	60.26865672	420	157	289	267	0
26	111930	278	60.26865672	420	157	289	267	0
26	111960	278	60.26865672	420	157	289	267	0
26	111990	277.5	60.26865672	420	157	288	267	0
26	112020	277.5	60.26865672	419	157	288	267	0
26	112050	277.5	60.26865672	419	157	288	267	0
26	112080	277.5	60.26865672	419	157	288	267	0
26	112110	277.5	60.26865672	418	157	288	267	0
26	112140	277.5	60.26865672	418	157	288	267	0
26	112170	277.5	60.26865672	418	158	288	267	0
26	112200	277.5	60.26865672	418	158	288	267	0
26	112230	277.5	60.26865672	418	158	288	267	0
26	112260	277.5	60.26865672	418	158	288	267	0
26	112290	277.5	60.26865672	418	159	288	267	0
26	112320	277.5	60.26865672	418	159	288	267	0
26	112350	277.5	60.26865672	418	160	288	267	0
26	112380	277	60.26865672	418	160	288	266	0
26	112410	277	60.26865672	418	160	288	266	0
26	112440	277	60.26865672	418	160	288	266	0
26	112470	277	60.26865672	418	159	288	266	0
26	112500	277	60.26865672	418	158	288	266	0
26	112530	276.5	60.26865672	418	158	288	265	0
26	112560	277	60.26865672	418	156	289	265	0
26	112590	277	60.26865672	419	155	289	265	0
26	112620	277	60.26865672	419	154	289	265	0
26	112650	277	60.26865672	419	154	289	265	0
26	112680	277	60.26865672	419	153	289	265	0
26	112710	277	60.26865672	420	152	289	265	0
26	112740	277	60.26865672	420	152	289	265	0
26	112770	277	60.26865672	420	151	289	265	0
26	112800	277	60.26865672	420	151	289	265	0
26	112830	277.5	60.26865672	420	151	290	265	0
26	112860	277.5	60.26865672	420	151	290	265	0
26	112890	277.5	60.26865672	421	151	290	265	0
26	112920	277.5	60.26865672	421	151	290	265	0
26	112950	277.5	60.26865672	422	151	290	265	0
26	112980	277.5	60.26865672	422	151	290	265	0
26	113010	277.5	60.26865672	422	151	290	265	0
26	113040	277.5	60.26865672	422	152	290	265	0
26	113070	277.5	60.26865672	422	152	290	265	0
26	113100	278	60.26865672	422	152	290	266	0
26	113130	278	60.26865672	422	153	290	266	0
26	113160	278	60.26865672	423	152	290	266	0
26	113190	278	60.26865672	423	152	290	266	0
26	113220	278	60.26865672	424	151	290	266	0
26	113250	278.5	60.26865672	424	151	290	267	0
26	113280	279	60.26865672	425	150	291	267	0
26	113310	279.5	60.26865672	425	149	291	268	0
26	113340	279.5	60.26865672	426	148	291	268	0
26	113370	279.5	60.26865672	426	148	291	268	0
26	113400	279.5	60.26865672	426	147	291	268	0
26	113430	279.5	60.26865672	426	146	291	268	0
26	113460	279	60.26865672	427	146	290	268	0
26	113490	279	60.26865672	427	146	290	268	0
26	113520	279	60.26865672	428	146	290	268	0
26	113550	279	60.26865672	429	146	290	268	0
26	113580	279	60.26865672	429	146	290	268	0
26	113610	279	60.26865672	429	147	290	268	0
26	113640	279	60.26865672	429	147	290	268	0
26	113670	279	60.26865672	429	147	290	268	0
26	113700	279	60.26865672	428	148	290	268	0
26	113730	279	60.26865672	428	148	290	268	0
26	113760	279	60.26865672	428	148	290	268	0
26	113790	278.5	60.26865672	428	148	290	267	0
26	113820	278	60.26865672	428	148	289	267	0
26	113850	278	60.26865672	428	149	289	267	0
26	113880	278	60.26865672	427	149	289	267	0
26	113910	277.5	60.26865672	427	147	289	266	0
26	113940	277.5	60.26865672	426	146	289	266	0
26	113970	277.5	60.26865672	426	145	289	266	0
26	114000	277.5	60.26865672	425	144	289	266	0
26	114030	277.5	60.26865672	424	144	289	266	0
26	114060	277.5	60.26865672	424	143	289	266	0
26	114090	277.5	60.26865672	423	143	289	266	0
26	114120	277.5	60.26865672	422	142	289	266	0
26	114150	277.5	60.26865672	422	142	289	266	0
26	114180	277.5	60.26865672	422	142	289	266	0
26	114210	277.5	60.26865672	421	142	289	266	0
26	114240	277.5	60.26865672	420	142	289	266	0
26	114270	277.5	60.26865672	420	142	289	266	0
26	114300	277.5	60.26865672	419	142	289	266	0
26	114330	277.5	60.26865672	418	142	289	266	0
26	114360	277.5	60.26865672	418	142	289	266	0
26	114390	277.5	60.26865672	418	142	289	266	0
26	114420	277.5	60.26865672	417	142	289	266	0
26	114450	278	60.26865672	416	142	289	267	0
26	114480	278.5	60.26865672	416	142	290	267	0
26	114510	278.5	60.26865672	416	142	290	267	0
26	114540	278.5	60.26865672	416	142	290	267	0
26	114570	278.5	60.26865672	416	142	290	267	0
26	114600	278.5	60.26865672	415	142	290	267	0
26	114630	278.5	60.26865672	415	142	290	267	0
26	114660	278.5	60.26865672	415	142	290	267	0
26	114690	279	60.26865672	415	142	291	267	0
26	114720	279	60.26865672	415	142	291	267	0
26	114750	279	60.26865672	416	142	291	267	0
26	114780	279	60.26865672	416	142	291	267	0
26	114810	279	60.26865672	416	142	291	267	0
26	114840	279	60.26865672	416	142	291	267	0
26	114870	279	60.26865672	416	142	291	267	0
26	114900	279	60.26865672	416	143	291	267	0
26	114930	279	60.26865672	417	144	291	267	0
26	114960	279	60.26865672	417	144	291	267	0
26	114990	279	60.26865672	418	144	291	267	0
26	115020	279.5	60.26865672	418	144	291	268	0
26	115050	279.5	60.26865672	418	143	291	268	0
26	115080	279.5	60.26865672	418	143	291	268	0
26	115110	280	60.26865672	418	142	292	268	0
26	115140	280	60.26865672	418	142	292	268	0
26	115170	280	60.26865672	418	141	292	268	0
26	115200	280.5	60.26865672	419	141	292	269	0
26	115230	280.5	60.26865672	419	141	292	269	0
26	115260	280.5	60.26865672	419	141	292	269	0
26	115290	280.5	60.26865672	419	141	292	269	0
26	115320	280.5	60.26865672	419	141	292	269	0
26	115350	280.5	60.26865672	420	141	292	269	0
26	115380	280.5	60.26865672	420	142	292	269	0
26	115410	280.5	60.26865672	420	142	292	269	0
26	115440	280.5	60.26865672	420	142	292	269	0
26	115470	280.5	60.26865672	420	142	292	269	0
26	115500	280.5	60.26865672	420	142	292	269	0
26	115530	280.5	60.26865672	420	142	292	269	0
26	115560	280.5	60.26865672	420	142	292	269	0
26	115590	280.5	60.26865672	420	142	292	269	0
26	115620	280.5	60.26865672	420	142	292	269	0
26	115650	280.5	60.26865672	420	143	292	269	0
26	115680	280.5	60.26865672	420	144	292	269	0
26	115710	280.5	60.26865672	420	144	292	269	0
26	115740	280.5	60.26865672	420	144	292	269	0
26	115770	280.5	60.26865672	420	144	292	269	0
26	115800	280.5	60.26865672	420	145	292	269	0
26	115830	280.5	60.26865672	420	145	292	269	0
26	115860	280.5	60.26865672	420	146	292	269	0
26	115890	280.5	60.26865672	420	146	292	269	0
26	115920	280.5	60.26865672	420	146	292	269	0
26	115950	280.5	60.26865672	420	145	292	269	0
26	115980	280.5	60.26865672	420	145	292	269	0
26	116010	280.5	60.26865672	420	144	292	269	0
26	116040	280.5	60.26865672	420	143	292	269	0
26	116070	280.5	60.26865672	420	142	292	269	0
26	116100	280.5	60.26865672	420	142	292	269	0
26	116130	280.5	60.26865672	420	141	292	269	0
26	116160	280.5	60.26865672	420	141	292	269	0
26	116190	280.5	60.26865672	420	141	292	269	0
26	116220	280.5	60.26865672	420	141	292	269	0
26	116250	280.5	60.26865672	420	141	292	269	0
26	116280	280	60.26865672	420	141	292	268	0
26	116310	279.5	60.26865672	420	141	291	268	0
26	116340	279.5	60.26865672	420	141	291	268	0
26	116370	279.5	60.26865672	420	141	291	268	0
26	116400	279.5	60.26865672	420	141	291	268	0
26	116430	279.5	60.26865672	420	141	291	268	0
26	116460	279.5	60.26865672	419	142	291	268	0
26	116490	279.5	60.26865672	419	142	291	268	0
26	116520	279.5	60.26865672	419	142	291	268	0
26	116550	279.5	60.26865672	419	142	291	268	0
26	116580	279.5	60.26865672	419	142	291	268	0
26	116610	279.5	60.26865672	419	142	291	268	0
26	116640	279.5	60.26865672	419	141	291	268	0
26	116670	279.5	60.26865672	418	140	291	268	0
26	116700	279.5	60.26865672	418	140	291	268	0
26	116730	279	60.26865672	418	139	291	267	0
26	116760	279	60.26865672	418	139	291	267	0
26	116790	279	60.26865672	419	138	291	267	0
26	116820	279	60.26865672	419	138	291	267	0
26	116850	279	60.26865672	419	137	291	267	0
26	116880	279	60.26865672	418	137	291	267	0
26	116910	279	60.26865672	418	136	291	267	0
26	116940	278	60.26865672	418	136	290	266	0
26	116970	278	60.26865672	418	135	290	266	0
26	117000	278	60.26865672	418	135	290	266	0
26	117030	278	60.26865672	418	134	290	266	0
26	117060	278	60.26865672	418	134	290	266	0
26	117090	278	60.26865672	418	134	290	266	0
26	117120	278	60.26865672	418	134	290	266	0
26	117150	278	60.26865672	418	133	290	266	0
26	117180	277.5	60.26865672	417	133	290	265	0
26	117210	277.5	60.26865672	417	133	290	265	0
26	117240	277.5	60.26865672	417	133	290	265	0
26	117270	277	60.26865672	417	133	289	265	0
26	117300	277	60.26865672	417	133	289	265	0
26	117330	277	60.26865672	417	133	289	265	0
26	117360	277	60.26865672	417	133	289	265	0
26	117390	277	60.26865672	417	133	289	265	0
26	117420	277	60.26865672	417	134	289	265	0
26	117450	277	60.26865672	417	134	289	265	0
26	117480	277	60.26865672	417	134	289	265	0
26	117510	277	60.26865672	417	135	289	265	0
26	117540	277	60.26865672	417	135	289	265	0
26	117570	276.5	60.26865672	417	135	289	264	0
26	117600	276.5	60.26865672	416	136	289	264	0
26	117630	276.5	60.26865672	416	135	289	264	0
26	117660	276.5	60.26865672	416	135	289	264	0
26	117690	276.5	60.26865672	416	135	289	264	0
26	117720	276.5	60.26865672	416	135	289	264	0
26	117750	276.5	60.26865672	415	134	289	264	0
26	117780	276	60.26865672	415	134	288	264	0
26	117810	276	60.26865672	415	134	288	264	0
26	117840	276	60.26865672	414	134	288	264	0
26	117870	276	60.26865672	414	134	288	264	0
26	117900	276	60.26865672	414	134	288	264	0
26	117930	276	60.26865672	414	133	288	264	0
26	117960	276	60.26865672	414	133	288	264	0
26	117990	276	60.26865672	414	133	288	264	0
26	118020	276	60.26865672	413	132	288	264	0
26	118050	275.5	60.26865672	413	132	288	263	0
26	118080	275.5	60.26865672	413	132	288	263	0
26	118110	275.5	60.26865672	413	132	288	263	0
26	118140	275.5	60.26865672	413	132	288	263	0
26	118170	275	60.26865672	413	131	288	262	0
26	118200	275	60.26865672	412	131	288	262	0
26	118230	275	60.26865672	412	131	288	262	0
26	118260	274.5	60.26865672	412	130	287	262	0
26	118290	274.5	60.26865672	412	130	287	262	0
26	118320	274.5	60.26865672	412	130	287	262	0
26	118350	274.5	60.26865672	412	130	287	262	0
26	118380	274	60.26865672	412	130	287	261	0
26	118410	274	60.26865672	412	130	287	261	0
26	118440	274	60.26865672	412	129	287	261	0
26	118470	274	60.26865672	412	129	287	261	0
26	118500	274	60.26865672	412	129	287	261	0
26	118530	274	60.26865672	412	129	287	261	0
26	118560	274	60.26865672	411	129	287	261	0
26	118590	274	60.26865672	411	128	287	261	0
26	118620	274	60.26865672	411	128	287	261	0
26	118650	274	60.26865672	411	128	287	261	0
26	118680	274	60.26865672	411	128	287	261	0
26	118710	274	60.26865672	410	128	287	261	0
26	118740	274	60.26865672	410	128	287	261	0
26	118770	273.5	60.26865672	410	128	287	260	0
26	118800	273	60.26865672	410	128	286	260	0
26	118830	273	60.26865672	410	128	286	260	0
26	118860	273	60.26865672	410	128	286	260	0
26	118890	272.5	60.26865672	410	128	286	259	0
26	118920	272.5	60.26865672	410	129	286	259	0
26	118950	272.5	60.26865672	410	129	286	259	0
26	118980	272.5	60.26865672	410	130	286	259	0
26	119010	272	60.26865672	411	130	285	259	0
26	119040	272	60.26865672	411	131	285	259	0
26	119070	271.5	60.26865672	411	131	285	258	0
26	119100	271.5	60.26865672	412	132	285	258	0
26	119130	271.5	60.26865672	412	132	285	258	0
26	119160	271.5	60.26865672	412	131	285	258	0
26	119190	271.5	60.26865672	413	130	285	258	0
26	119220	271.5	60.26865672	413	130	285	258	0
26	119250	271.5	60.26865672	413	129	285	258	0
26	119280	271.5	60.26865672	414	128	285	258	0
26	119310	271	60.26865672	414	128	284	258	0
26	119340	271	60.26865672	414	128	284	258	0
26	119370	271	60.26865672	415	128	284	258	0
26	119400	270.5	60.26865672	416	127	284	257	0
26	119430	270.5	60.26865672	416	127	284	257	0
26	119460	270.5	60.26865672	417	127	284	257	0
26	119490	270.5	60.26865672	417	127	284	257	0
26	119520	270.5	60.26865672	418	127	284	257	0
26	119550	269.5	60.26865672	418	127	283	256	0
26	119580	269.5	60.26865672	419	127	283	256	0
26	119610	269.5	60.26865672	420	127	283	256	0
26	119640	269.5	60.26865672	420	128	283	256	0
26	119670	269.5	60.26865672	421	128	283	256	0
26	119700	269.5	60.26865672	422	128	283	256	0
26	119730	269.5	60.26865672	422	128	283	256	0
26	119760	270	60.26865672	423	128	284	256	0
26	119790	270	60.26865672	424	128	284	256	0
26	119820	270	60.26865672	425	128	284	256	0
26	119850	270	60.26865672	426	128	284	256	0
26	119880	270	60.26865672	426	129	284	256	0
26	119910	270	60.26865672	427	130	284	256	0
26	119940	270	60.26865672	427	131	284	256	0
26	119970	270	60.26865672	428	132	284	256	0
26	120000	270	60.26865672	428	132	284	256	0
26	120030	270	60.26865672	428	132	284	256	0
26	120060	270	60.26865672	428	132	284	256	0
26	120090	270.5	60.26865672	428	132	284	257	0
26	120120	270.5	60.26865672	428	131	284	257	0
26	120150	270.5	60.26865672	428	131	284	257	0
26	120180	270.5	60.26865672	429	131	284	257	0
26	120210	270.5	60.26865672	429	130	284	257	0
26	120240	270.5	60.26865672	429	130	284	257	0
26	120270	270.5	60.26865672	429	130	284	257	0
26	120300	270.5	60.26865672	429	130	284	257	0
26	120330	271	60.26865672	429	130	284	258	0
26	120360	271	60.26865672	429	130	284	258	0
26	120390	272	60.26865672	429	129	285	259	0
26	120420	272	60.26865672	428	129	285	259	0
26	120450	272	60.26865672	428	128	285	259	0
26	120480	272.5	60.26865672	428	128	285	260	0
26	120510	273	60.26865672	428	128	286	260	0
26	120540	273	60.26865672	427	128	286	260	0
26	120570	273.5	60.26865672	426	128	286	261	0
26	120600	273.5	60.26865672	425	128	286	261	0
26	120630	273.5	60.26865672	424	128	286	261	0
26	120660	273.5	60.26865672	422	128	286	261	0
26	120690	273.5	60.26865672	421	128	286	261	0
26	120720	273.5	60.26865672	420	128	286	261	0
26	120750	273.5	60.26865672	419	128	286	261	0
26	120780	273.5	60.26865672	418	128	286	261	0
26	120810	273	60.26865672	417	129	286	260	0
26	120840	273	60.26865672	416	129	286	260	0
26	120870	273	60.26865672	416	129	286	260	0
26	120900	273	60.26865672	415	130	286	260	0
26	120930	273	60.26865672	415	130	286	260	0
26	120960	273	60.26865672	414	131	286	260	0
26	120990	273	60.26865672	414	132	286	260	0
26	121020	273	60.26865672	414	132	286	260	0
26	121050	273	60.26865672	414	133	286	260	0
26	121080	273	60.26865672	414	134	286	260	0
26	121110	273	60.26865672	413	135	286	260	0
26	121140	273	60.26865672	413	136	286	260	0
26	121170	273	60.26865672	413	136	286	260	0
26	121200	273	60.26865672	413	137	286	260	0
26	121230	273	60.26865672	412	138	286	260	0
26	121260	273	60.26865672	412	139	286	260	0
26	121290	273	60.26865672	412	139	286	260	0
26	121320	273	60.26865672	412	139	286	260	0
26	121350	273	60.26865672	412	139	286	260	0
26	121380	273	60.26865672	412	138	286	260	0
26	121410	273.5	60.26865672	412	138	287	260	0
26	121440	273.5	60.26865672	412	138	287	260	0
26	121470	273.5	60.26865672	412	138	287	260	0
26	121500	274	60.26865672	412	138	287	261	0
26	121530	274	60.26865672	412	137	287	261	0
26	121560	274	60.26865672	411	137	287	261	0
26	121590	273.5	60.26865672	411	136	287	260	0
26	121620	273.5	60.26865672	411	136	287	260	0
26	121650	273.5	60.26865672	411	136	287	260	0
26	121680	273.5	60.26865672	412	135	287	260	0
26	121710	273	60.26865672	412	135	286	260	0
26	121740	273	60.26865672	412	134	286	260	0
26	121770	272.5	60.26865672	412	134	286	259	0
26	121800	272.5	60.26865672	412	134	286	259	0
26	121830	272.5	60.26865672	412	133	286	259	0
26	121860	272.5	60.26865672	412	132	286	259	0
26	121890	272.5	60.26865672	412	132	286	259	0
26	121920	272.5	60.26865672	412	131	286	259	0
26	121950	272.5	60.26865672	412	130	286	259	0
26	121980	272.5	60.26865672	412	130	286	259	0
26	122010	272.5	60.26865672	412	129	286	259	0
26	122040	272.5	60.26865672	412	129	286	259	0
26	122070	272.5	60.26865672	412	129	286	259	0
26	122100	272.5	60.26865672	412	128	286	259	0
26	122130	272.5	60.26865672	412	128	286	259	0
26	122160	272.5	60.26865672	412	128	286	259	0
26	122190	272.5	60.26865672	412	128	286	259	0
26	122220	272.5	60.26865672	412	128	286	259	0
26	122250	272.5	60.26865672	412	128	286	259	0
26	122280	272.5	60.26865672	412	128	286	259	0
26	122310	272.5	60.26865672	413	128	286	259	0
26	122340	272.5	60.26865672	413	129	286	259	0
26	122370	272.5	60.26865672	413	129	286	259	0
26	122400	272.5	60.26865672	414	130	286	259	0
26	122430	272.5	60.26865672	414	130	286	259	0
26	122460	272.5	60.26865672	414	131	286	259	0
26	122490	273	60.26865672	414	132	287	259	0
26	122520	272.5	60.26865672	415	133	286	259	0
26	122550	272.5	60.26865672	415	134	286	259	0
26	122580	272.5	60.26865672	416	135	286	259	0
26	122610	272.5	60.26865672	416	136	286	259	0
26	122640	272.5	60.26865672	416	138	286	259	0
26	122670	272.5	60.26865672	417	139	286	259	0
26	122700	272.5	60.26865672	418	141	286	259	0
26	122730	272.5	60.26865672	418	142	286	259	0
26	122760	272.5	60.26865672	418	143	286	259	0
26	122790	272.5	60.26865672	418	144	286	259	0
26	122820	272.5	60.26865672	419	146	286	259	0
26	122850	272.5	60.26865672	420	146	286	259	0
26	122880	272.5	60.26865672	420	147	286	259	0
26	122910	272.5	60.26865672	421	147	286	259	0
26	122940	272.5	60.26865672	422	148	286	259	0
26	122970	272.5	60.26865672	422	148	286	259	0
26	123000	272	60.26865672	422	149	285	259	0
26	123030	272	60.26865672	422	149	285	259	0
26	123060	271.5	60.26865672	423	150	285	258	0
26	123090	271.5	60.26865672	424	150	285	258	0
26	123120	271.5	60.26865672	424	150	285	258	0
26	123150	271.5	60.26865672	425	151	285	258	0
26	123180	271.5	60.26865672	425	152	285	258	0
26	123210	271.5	60.26865672	426	152	285	258	0
26	123240	271.5	60.26865672	426	152	285	258	0
26	123270	271.5	60.26865672	427	152	285	258	0
26	123300	271.5	60.26865672	428	152	285	258	0
26	123330	271.5	60.26865672	429	153	285	258	0
26	123360	271.5	60.26865672	430	154	285	258	0
26	123390	271.5	60.26865672	431	154	285	258	0
26	123420	271	60.26865672	431	154	285	257	0
26	123450	271.5	60.26865672	432	154	285	258	0
26	123480	271	60.26865672	432	154	284	258	0
26	123510	271	60.26865672	432	154	284	258	0
26	123540	271	60.26865672	433	154	284	258	0
26	123570	271	60.26865672	433	155	284	258	0
26	123600	270.5	60.26865672	433	155	284	257	0
26	123630	270.5	60.26865672	434	155	284	257	0
26	123660	270.5	60.26865672	434	155	284	257	0
26	123690	270.5	60.26865672	434	156	284	257	0
26	123720	270.5	60.26865672	434	156	284	257	0
26	123750	270.5	60.26865672	434	156	284	257	0
26	123780	270	60.26865672	434	156	284	256	0
26	123810	270	60.26865672	435	156	284	256	0
26	123840	270.5	60.26865672	435	156	284	257	0
26	123870	270.5	60.26865672	435	156	284	257	0
26	123900	270.5	60.26865672	436	156	284	257	0
26	123930	270.5	60.26865672	436	156	284	257	0
26	123960	270.5	60.26865672	437	156	284	257	0
26	123990	270.5	60.26865672	438	156	284	257	0
26	124020	270.5	60.26865672	439	156	284	257	0
26	124050	270.5	60.26865672	440	156	284	257	0
26	124080	270.5	60.26865672	440	155	284	257	0
26	124110	270.5	60.26865672	441	155	284	257	0
26	124140	270.5	60.26865672	441	155	284	257	0
26	124170	270.5	60.26865672	441	155	284	257	0
26	124200	270.5	60.26865672	441	154	284	257	0
26	124230	270.5	60.26865672	441	154	284	257	0
26	124260	270.5	60.26865672	441	154	284	257	0
26	124290	270.5	60.26865672	441	154	284	257	0
26	124320	270.5	60.26865672	441	154	284	257	0
26	124350	270.5	60.26865672	441	154	284	257	0
26	124380	270.5	60.26865672	441	154	284	257	0
26	124410	270.5	60.26865672	440	154	284	257	0
26	124440	270.5	60.26865672	440	154	284	257	0
26	124470	270.5	60.26865672	440	154	284	257	0
26	124500	270.5	60.26865672	440	154	284	257	0
26	124530	270.5	60.26865672	440	154	284	257	0
26	124560	270.5	60.26865672	440	154	284	257	0
26	124590	270.5	60.26865672	440	154	284	257	0
26	124620	270.5	60.26865672	440	154	284	257	0
26	124650	270.5	60.26865672	440	154	284	257	0
26	124680	270	60.26865672	440	154	284	256	0
26	124710	270	60.26865672	441	154	284	256	0
26	124740	270	60.26865672	441	155	284	256	0
26	124770	270	60.26865672	442	155	284	256	0
26	124800	270	60.26865672	442	155	284	256	0
26	124830	270	60.26865672	442	155	284	256	0
26	124860	270	60.26865672	442	155	284	256	0
26	124890	270	60.26865672	443	155	284	256	0
26	124920	270	60.26865672	443	155	284	256	0
26	124950	270	60.26865672	444	155	284	256	0
26	124980	270	60.26865672	444	156	284	256	0
26	125010	270	60.26865672	444	156	284	256	0
26	125040	270	60.26865672	444	156	284	256	0
26	125070	270.5	60.26865672	444	156	284	257	0
26	125100	270.5	60.26865672	444	156	284	257	0
26	125130	270	60.26865672	444	156	284	256	0
26	125160	270	60.26865672	444	157	284	256	0
26	125190	270	60.26865672	444	157	284	256	0
26	125220	270	60.26865672	443	157	284	256	0
26	125250	270	60.26865672	443	158	284	256	0
26	125280	270	60.26865672	442	158	284	256	0
26	125310	270	60.26865672	442	158	284	256	0
26	125340	270	60.26865672	442	158	284	256	0
26	125370	269.5	60.26865672	441	157	283	256	0
26	125400	269.5	60.26865672	441	157	283	256	0
26	125430	270	60.26865672	441	157	284	256	0
26	125460	270	60.26865672	440	157	284	256	0
26	125490	270	60.26865672	440	157	284	256	0
26	125520	270	60.26865672	439	157	284	256	0
26	125550	270	60.26865672	438	157	284	256	0
26	125580	270	60.26865672	437	157	284	256	0
26	125610	270	60.26865672	436	157	284	256	0
26	125640	270	60.26865672	436	157	284	256	0
26	125670	269.5	60.26865672	436	157	283	256	0
26	125700	269.5	60.26865672	435	157	283	256	0
26	125730	269.5	60.26865672	435	157	283	256	0
26	125760	269.5	60.26865672	435	157	283	256	0
26	125790	269.5	60.26865672	435	158	283	256	0
26	125820	269.5	60.26865672	434	158	283	256	0
26	125850	269.5	60.26865672	435	158	283	256	0
26	125880	269.5	60.26865672	435	158	283	256	0
26	125910	269.5	60.26865672	436	158	283	256	0
26	125940	269.5	60.26865672	436	159	283	256	0
26	125970	269.5	60.26865672	436	159	283	256	0
26	126000	269.5	60.26865672	437	159	283	256	0
26	126030	269.5	60.26865672	438	159	283	256	0
26	126060	269.5	60.26865672	438	160	283	256	0
26	126090	269.5	60.26865672	440	160	283	256	0
26	126120	269.5	60.26865672	441	160	283	256	0
26	126150	269.5	60.26865672	442	160	283	256	0
26	126180	269.5	60.26865672	443	160	283	256	0
26	126210	269.5	60.26865672	444	160	283	256	0
26	126240	269.5	60.26865672	444	160	283	256	0
26	126270	269.5	60.26865672	445	160	283	256	0
26	126300	269.5	60.26865672	446	160	283	256	0
26	126330	269.5	60.26865672	446	160	283	256	0
26	126360	269	60.26865672	446	160	282	256	0
26	126390	269	60.26865672	447	160	282	256	0
26	126420	269	60.26865672	447	160	282	256	0
26	126450	268.5	60.26865672	448	160	282	255	0
26	126480	268.5	60.26865672	448	160	282	255	0
26	126510	268.5	60.26865672	448	160	282	255	0
26	126540	268.5	60.26865672	449	160	282	255	0
26	126570	268.5	60.26865672	449	161	282	255	0
26	126600	268.5	60.26865672	449	161	282	255	0
26	126630	269	60.26865672	450	162	282	256	0
26	126660	269	60.26865672	450	162	282	256	0
26	126690	269	60.26865672	450	162	282	256	0
26	126720	269	60.26865672	450	162	282	256	0
26	126750	269	60.26865672	450	162	282	256	0
26	126780	269	60.26865672	451	162	282	256	0
26	126810	269	60.26865672	452	162	282	256	0
26	126840	269	60.26865672	452	163	282	256	0
26	126870	268.5	60.26865672	452	163	282	255	0
26	126900	268.5	60.26865672	452	163	282	255	0
26	126930	268.5	60.26865672	452	163	282	255	0
26	126960	268.5	60.26865672	452	163	282	255	0
26	126990	268.5	60.26865672	452	163	282	255	0
26	127020	268.5	60.26865672	452	163	282	255	0
26	127050	268.5	60.26865672	451	163	282	255	0
26	127080	268.5	60.26865672	451	163	282	255	0
26	127110	268.5	60.26865672	452	163	282	255	0
26	127140	268.5	60.26865672	452	163	282	255	0
26	127170	268.5	60.26865672	452	163	282	255	0
26	127200	269	60.26865672	453	163	282	256	0
26	127230	269	60.26865672	454	163	282	256	0
26	127260	268.5	60.26865672	454	162	282	255	0
26	127290	268.5	60.26865672	454	162	282	255	0
26	127320	268.5	60.26865672	454	162	282	255	0
26	127350	268.5	60.26865672	455	162	282	255	0
26	127380	268.5	60.26865672	455	161	282	255	0
26	127410	268.5	60.26865672	456	160	282	255	0
26	127440	268.5	60.26865672	456	160	282	255	0
26	127470	268.5	60.26865672	457	159	282	255	0
26	127500	268.5	60.26865672	458	158	282	255	0
26	127530	268.5	60.26865672	459	156	282	255	0
26	127560	268.5	60.26865672	459	155	282	255	0
26	127590	268.5	60.26865672	460	154	282	255	0
26	127620	268.5	60.26865672	460	154	282	255	0
26	127650	268.5	60.26865672	461	154	282	255	0
26	127680	268.5	60.26865672	461	153	282	255	0
26	127710	268.5	60.26865672	462	152	282	255	0
26	127740	269	60.26865672	462	152	282	256	0
26	127770	269	60.26865672	462	152	282	256	0
26	127800	269	60.26865672	462	152	282	256	0
26	127830	269	60.26865672	462	152	282	256	0
26	127860	269	60.26865672	463	152	282	256	0
26	127890	269	60.26865672	463	153	282	256	0
26	127920	269	60.26865672	463	153	282	256	0
26	127950	269	60.26865672	464	154	282	256	0
26	127980	269	60.26865672	464	154	282	256	0
26	128010	269	60.26865672	464	154	282	256	0
26	128040	269	60.26865672	464	155	282	256	0
26	128070	269	60.26865672	464	156	282	256	0
26	128100	269	60.26865672	464	156	282	256	0
26	128130	269	60.26865672	464	156	282	256	0
26	128160	269	60.26865672	463	157	282	256	0
26	128190	269	60.26865672	462	157	282	256	0
26	128220	269	60.26865672	458	157	282	256	0
26	128250	270	60.26865672	454	158	283	257	0
26	128280	270	60.26865672	450	158	283	257	0
26	128310	270	60.26865672	448	159	283	257	0
26	128340	270	60.26865672	446	159	283	257	0
26	128370	270	60.26865672	443	160	283	257	0
26	128400	270	60.26865672	440	160	283	257	0
26	128430	270	60.26865672	439	160	283	257	0
26	128460	270.5	60.26865672	437	160	283	258	0
26	128490	270.5	60.26865672	436	160	283	258	0
26	128520	270.5	60.26865672	434	161	283	258	0
26	128550	270.5	60.26865672	433	161	283	258	0
26	128580	270.5	60.26865672	432	162	283	258	0
26	128610	270.5	60.26865672	430	162	283	258	0
26	128640	271	60.26865672	429	163	283	259	0
26	128670	271.5	60.26865672	428	163	284	259	0
26	128700	271.5	60.26865672	428	164	284	259	0
26	128730	271.5	60.26865672	427	164	284	259	0
26	128760	271.5	60.26865672	426	165	284	259	0
26	128790	272	60.26865672	426	165	284	260	0
26	128820	272	60.26865672	425	166	284	260	0
26	128850	272	60.26865672	424	166	284	260	0
26	128880	272	60.26865672	423	166	284	260	0
26	128910	272.5	60.26865672	423	166	285	260	0
26	128940	273	60.26865672	422	167	285	261	0
26	128970	273	60.26865672	422	167	285	261	0
26	129000	273	60.26865672	422	167	285	261	0
26	129030	273	60.26865672	421	167	285	261	0
26	129060	273	60.26865672	420	167	285	261	0
26	129090	273	60.26865672	420	168	285	261	0
26	129120	273	60.26865672	420	168	285	261	0
26	129150	273.5	60.26865672	419	168	286	261	0
26	129180	273.5	60.26865672	418	168	286	261	0
26	129210	273.5	60.26865672	418	168	286	261	0
26	129240	273.5	60.26865672	418	168	286	261	0
26	129270	273.5	60.26865672	418	168	286	261	0
26	129300	273.5	60.26865672	417	168	286	261	0
26	129330	273.5	60.26865672	417	168	286	261	0
26	129360	273.5	60.26865672	417	169	286	261	0
26	129390	273.5	60.26865672	416	169	286	261	0
26	129420	273.5	60.26865672	416	169	286	261	0
26	129450	273.5	60.26865672	416	170	286	261	0
26	129480	273.5	60.26865672	416	170	286	261	0
26	129510	273.5	60.26865672	416	170	286	261	0
26	129540	273.5	60.26865672	416	171	286	261	0
26	129570	273.5	60.26865672	416	171	286	261	0
26	129600	273.5	60.26865672	415	172	286	261	0
26	129630	273.5	60.26865672	415	172	286	261	0
26	129660	274	60.26865672	415	172	286	262	0
26	129690	274	60.26865672	414	172	286	262	0
26	129720	274.5	60.26865672	414	173	287	262	0
26	129750	274.5	60.26865672	414	173	287	262	0
26	129780	274.5	60.26865672	414	174	287	262	0
26	129810	274.5	60.26865672	414	174	287	262	0
26	129840	274.5	60.26865672	413	174	287	262	0
26	129870	274.5	60.26865672	413	174	287	262	0
26	129900	274.5	60.26865672	412	175	287	262	0
26	129930	274.5	60.26865672	412	175	287	262	0
26	129960	274.5	60.26865672	412	175	287	262	0
26	129990	274.5	60.26865672	412	176	287	262	0
26	130020	274.5	60.26865672	412	176	287	262	0
26	130050	274.5	60.26865672	412	176	287	262	0
26	130080	274.5	60.26865672	412	176	287	262	0
26	130110	274.5	60.26865672	412	176	287	262	0
26	130140	274.5	60.26865672	412	177	287	262	0
26	130170	274.5	60.26865672	412	177	287	262	0
26	130200	274.5	60.26865672	412	178	287	262	0
26	130230	275	60.26865672	412	178	287	263	0
26	130260	275	60.26865672	412	178	287	263	0
26	130290	275.5	60.26865672	412	179	288	263	0
26	130320	275.5	60.26865672	412	179	288	263	0
26	130350	275.5	60.26865672	412	179	288	263	0
26	130380	275	60.26865672	412	179	288	262	0
26	130410	275	60.26865672	412	180	288	262	0
26	130440	275	60.26865672	412	180	288	262	0
26	130470	275.5	60.26865672	412	181	288	263	0
26	130500	275.5	60.26865672	411	181	288	263	0
26	130530	275.5	60.26865672	411	181	288	263	0
26	130560	275.5	60.26865672	411	182	288	263	0
26	130590	275.5	60.26865672	411	182	288	263	0
26	130620	276	60.26865672	411	182	289	263	0
26	130650	276	60.26865672	411	183	289	263	0
26	130680	276	60.26865672	411	184	289	263	0
26	130710	276	60.26865672	411	185	289	263	0
26	130740	276.5	60.26865672	411	186	289	264	0
26	130770	276.5	60.26865672	411	188	289	264	0
26	130800	276.5	60.26865672	411	192	289	264	0
26	130830	277	60.26865672	412	194	290	264	0
26	130860	277	60.26865672	413	194	290	264	0
26	130890	277	60.26865672	414	194	290	264	0
26	130920	277	60.26865672	415	194	290	264	0
26	130950	277	60.26865672	418	194	290	264	0
26	130980	277	60.26865672	420	194	290	264	0
26	131010	277	60.26865672	422	195	290	264	0
26	131040	277	60.26865672	423	196	290	264	0
26	131070	277	60.26865672	425	196	290	264	0
26	131100	277	60.26865672	426	196	290	264	0
26	131130	277	60.26865672	427	197	290	264	0
26	131160	277.5	60.26865672	427	198	291	264	0
26	131190	277.5	60.26865672	428	199	291	264	0
26	131220	278	60.26865672	429	200	291	265	0
26	131250	278	60.26865672	430	201	291	265	0
26	131280	278	60.26865672	431	202	291	265	0
26	131310	278	60.26865672	431	202	291	265	0
26	131340	278	60.26865672	432	203	291	265	0
26	131370	278	60.26865672	432	204	291	265	0
26	131400	278	60.26865672	433	205	291	265	0
26	131430	278	60.26865672	434	206	291	265	0
26	131460	278	60.26865672	434	207	291	265	0
26	131490	278	60.26865672	435	208	291	265	0
26	131520	278	60.26865672	435	208	291	265	0
26	131550	278	60.26865672	436	209	291	265	0
26	131580	278	60.26865672	436	210	291	265	0
26	131610	278	60.26865672	436	210	291	265	0
26	131640	278	60.26865672	436	211	291	265	0
26	131670	278	60.26865672	436	212	291	265	0
26	131700	278	60.26865672	436	213	291	265	0
26	131730	279	60.26865672	436	213	292	266	0
26	131760	279	60.26865672	435	214	292	266	0
26	131790	279	60.26865672	434	215	292	266	0
26	131820	279	60.26865672	433	216	292	266	0
26	131850	279	60.26865672	432	216	292	266	0
26	131880	279.5	60.26865672	431	217	292	267	0
26	131910	279.5	60.26865672	431	218	292	267	0
26	131940	279.5	60.26865672	430	218	292	267	0
26	131970	279.5	60.26865672	430	219	292	267	0
26	132000	279.5	60.26865672	429	220	292	267	0
26	132030	279.5	60.26865672	429	220	292	267	0
26	132060	280.5	60.26865672	429	220	293	268	0
26	132090	280.5	60.26865672	430	221	293	268	0
26	132120	280.5	60.26865672	430	221	293	268	0
26	132150	280.5	60.26865672	430	222	293	268	0
26	132180	280.5	60.26865672	430	222	293	268	0
26	132210	280.5	60.26865672	431	222	293	268	0
26	132240	280.5	60.26865672	432	223	293	268	0
26	132270	280.5	60.26865672	434	223	293	268	0
26	132300	280.5	60.26865672	435	224	293	268	0
26	132330	280.5	60.26865672	436	224	293	268	0
26	132360	281	60.26865672	436	224	293	269	0
26	132390	281	60.26865672	436	224	293	269	0
26	132420	281	60.26865672	437	225	293	269	0
26	132450	281	60.26865672	437	225	293	269	0
26	132480	281	60.26865672	437	225	293	269	0
26	132510	281.5	60.26865672	437	225	294	269	0
26	132540	281.5	60.26865672	437	226	294	269	0
26	132570	281.5	60.26865672	436	226	294	269	0
26	132600	281.5	60.26865672	435	226	294	269	0
26	132630	282	60.26865672	431	227	294	270	0
26	132660	282	60.26865672	426	227	294	270	0
26	132690	282	60.26865672	424	227	294	270	0
26	132720	282.5	60.26865672	423	228	295	270	0
26	132750	283	60.26865672	422	228	295	271	0
26	132780	283	60.26865672	422	228	295	271	0
26	132810	283	60.26865672	422	228	295	271	0
26	132840	283	60.26865672	421	228	295	271	0
26	132870	283	60.26865672	421	229	295	271	0
26	132900	283	60.26865672	421	229	295	271	0
26	132930	283	60.26865672	421	229	295	271	0
26	132960	283.5	60.26865672	422	230	295	272	0
26	132990	283.5	60.26865672	423	230	295	272	0
26	133020	284	60.26865672	423	230	296	272	0
26	133050	284.5	60.26865672	423	231	296	273	0
26	133080	284.5	60.26865672	424	231	296	273	0
26	133110	284.5	60.26865672	424	231	296	273	0
26	133140	285	60.26865672	426	232	296	274	0
26	133170	285	60.26865672	427	232	296	274	0
26	133200	285	60.26865672	428	232	296	274	0
26	133230	286	60.26865672	429	232	297	275	0
26	133260	286	60.26865672	430	232	297	275	0
26	133290	286	60.26865672	431	233	297	275	0
26	133320	286.5	60.26865672	432	233	297	276	0
26	133350	287	60.26865672	433	233	298	276	0
26	133380	287	60.26865672	433	234	298	276	0
26	133410	287.5	60.26865672	433	234	298	277	0
26	133440	287.5	60.26865672	432	234	298	277	0
26	133470	287.5	60.26865672	431	234	298	277	0
26	133500	287.5	60.26865672	430	234	298	277	0
26	133530	288	60.26865672	429	234	298	278	0
26	133560	288	60.26865672	425	234	298	278	0
26	133590	288	60.26865672	422	234	298	278	0
26	133620	289	60.26865672	419	235	299	279	0
26	133650	289	60.26865672	417	235	299	279	0
26	133680	289	60.26865672	415	235	299	279	0
26	133710	289.5	60.26865672	414	235	299	280	0
26	133740	290	60.26865672	414	235	300	280	0
26	133770	290	60.26865672	413	235	300	280	0
26	133800	290	60.26865672	412	236	300	280	0
26	133830	290.5	60.26865672	412	236	300	281	0
26	133860	290.5	60.26865672	412	236	300	281	0
26	133890	291	60.26865672	412	236	301	281	0
26	133920	291	60.26865672	412	236	301	281	0
26	133950	291	60.26865672	411	236	301	281	0
26	133980	291	60.26865672	411	236	301	281	0
26	134010	291	60.26865672	411	236	301	281	0
26	134040	291.5	60.26865672	411	236	301	282	0
26	134070	291.5	60.26865672	410	236	301	282	0
26	134100	292	60.26865672	410	236	302	282	0
26	134130	292	60.26865672	410	236	302	282	0
26	134160	292	60.26865672	410	236	302	282	0
26	134190	292	60.26865672	410	236	302	282	0
26	134220	292	60.26865672	410	236	302	282	0
26	134250	292	60.26865672	410	236	302	282	0
26	134280	292	60.26865672	410	236	302	282	0
26	134310	292	60.26865672	410	236	302	282	0
26	134340	292.5	60.26865672	410	236	303	282	0
26	134370	293	60.26865672	410	236	303	283	0
26	134400	293	60.26865672	409	236	303	283	0
26	134430	293	60.26865672	409	236	303	283	0
26	134460	293	60.26865672	409	236	303	283	0
26	134490	293	60.26865672	409	236	303	283	0
26	134520	293	60.26865672	409	236	303	283	0
26	134550	293	60.26865672	409	236	303	283	0
26	134580	293	60.26865672	409	236	303	283	0
26	134610	293	60.26865672	409	236	303	283	0
26	134640	294	60.26865672	409	236	304	284	0
26	134670	294	60.26865672	409	236	304	284	0
26	134700	294	60.26865672	409	235	304	284	0
26	134730	294	60.26865672	409	235	304	284	0
26	134760	294	60.26865672	408	235	304	284	0
26	134790	294.5	60.26865672	408	234	305	284	0
26	134820	295	60.26865672	408	234	305	285	0
26	134850	295	60.26865672	408	234	305	285	0
26	134880	295	60.26865672	408	234	305	285	0
26	134910	295.5	60.26865672	408	234	306	285	0
26	134940	295.5	60.26865672	408	234	306	285	0
26	134970	295.5	60.26865672	408	234	306	285	0
26	135000	296	60.26865672	408	234	306	286	0
26	135030	296.5	60.26865672	408	234	307	286	0
26	135060	296.5	60.26865672	408	234	307	286	0
26	135090	296.5	60.26865672	408	234	307	286	0
26	135120	296.5	60.26865672	407	234	307	286	0
26	135150	296.5	60.26865672	406	233	307	286	0
26	135180	296.5	60.26865672	406	233	307	286	0
26	135210	296.5	60.26865672	406	232	307	286	0
26	135240	296.5	60.26865672	405	232	307	286	0
26	135270	297	60.26865672	405	232	308	286	0
26	135300	297	60.26865672	404	232	308	286	0
26	135330	297	60.26865672	404	231	308	286	0
26	135360	297.5	60.26865672	404	230	308	287	0
26	135390	297.5	60.26865672	404	230	308	287	0
26	135420	297.5	60.26865672	403	229	308	287	0
26	135450	297.5	60.26865672	402	228	308	287	0
26	135480	297.5	60.26865672	402	228	308	287	0
26	135510	297.5	60.26865672	402	228	308	287	0
26	135540	297.5	60.26865672	401	228	308	287	0
26	135570	297.5	60.26865672	401	227	308	287	0
26	135600	297.5	60.26865672	400	227	308	287	0
26	135630	298	60.26865672	400	226	309	287	0
26	135660	298	60.26865672	400	226	309	287	0
26	135690	298	60.26865672	400	226	309	287	0
26	135720	298	60.26865672	399	226	309	287	0
26	135750	298	60.26865672	399	225	309	287	0
26	135780	298	60.26865672	398	225	309	287	0
26	135810	298.5	60.26865672	398	224	309	288	0
26	135840	298.5	60.26865672	398	224	309	288	0
26	135870	298.5	60.26865672	398	224	309	288	0
26	135900	299	60.26865672	398	223	310	288	0
26	135930	299	60.26865672	398	222	310	288	0
26	135960	299	60.26865672	397	222	310	288	0
26	135990	299	60.26865672	397	222	310	288	0
26	136020	299	60.26865672	396	221	310	288	0
26	136050	299	60.26865672	396	220	310	288	0
26	136080	299	60.26865672	396	220	310	288	0
26	136110	299	60.26865672	396	220	310	288	0
26	136140	299	60.26865672	395	219	310	288	0
26	136170	299	60.26865672	395	218	310	288	0
26	136200	299	60.26865672	395	218	310	288	0
26	136230	299	60.26865672	395	218	310	288	0
26	136260	299	60.26865672	394	218	310	288	0
26	136290	299	60.26865672	394	218	310	288	0
26	136320	299	60.26865672	394	218	310	288	0
26	136350	299	60.26865672	394	217	310	288	0
26	136380	299	60.26865672	394	217	310	288	0
26	136410	299	60.26865672	394	216	310	288	0
26	136440	299.5	60.26865672	394	216	310	289	0
26	136470	299.5	60.26865672	393	215	310	289	0
26	136500	300	60.26865672	393	215	311	289	0
26	136530	300	60.26865672	393	214	311	289	0
26	136560	300	60.26865672	392	214	311	289	0
26	136590	300	60.26865672	392	213	311	289	0
26	136620	300	60.26865672	392	213	311	289	0
26	136650	300	60.26865672	392	212	311	289	0
26	136680	300	60.26865672	392	211	311	289	0
26	136710	300	60.26865672	392	210	311	289	0
26	136740	300	60.26865672	392	210	311	289	0
26	136770	300.5	60.26865672	391	209	311	290	0
26	136800	300.5	60.26865672	391	208	311	290	0
26	136830	300.5	60.26865672	390	208	311	290	0
26	136860	301	60.26865672	390	207	312	290	0
26	136890	301	60.26865672	390	206	312	290	0
26	136920	301	60.26865672	390	205	312	290	0
26	136950	301	60.26865672	390	204	312	290	0
26	136980	301	60.26865672	390	204	312	290	0
26	137010	301	60.26865672	389	204	312	290	0
26	137040	301	60.26865672	389	204	312	290	0
26	137070	301	60.26865672	389	203	312	290	0
26	137100	301	60.26865672	388	203	312	290	0
26	137130	301	60.26865672	388	202	312	290	0
26	137160	301	60.26865672	388	202	312	290	0
26	137190	301	60.26865672	388	202	312	290	0
26	137220	301.5	60.26865672	388	202	313	290	0
26	137250	301.5	60.26865672	388	202	313	290	0
26	137280	301.5	60.26865672	388	202	313	290	0
26	137310	301.5	60.26865672	388	202	313	290	0
26	137340	301.5	60.26865672	387	201	313	290	0
26	137370	301.5	60.26865672	386	200	313	290	0
26	137400	301.5	60.26865672	386	200	313	290	0
26	137430	302	60.26865672	386	200	313	291	0
26	137460	302.5	60.26865672	386	200	314	291	0
26	137490	302.5	60.26865672	386	199	314	291	0
26	137520	302.5	60.26865672	385	199	314	291	0
26	137550	302.5	60.26865672	384	198	314	291	0
26	137580	303	60.26865672	384	198	315	291	0
26	137610	303	60.26865672	384	198	315	291	0
26	137640	303	60.26865672	384	198	315	291	0
26	137670	303	60.26865672	383	197	315	291	0
26	137700	303	60.26865672	383	197	315	291	0
26	137730	303	60.26865672	382	197	315	291	0
26	137760	303	60.26865672	382	196	315	291	1
26	137790	303	60.26865672	382	196	315	291	0
26	137820	303	60.26865672	382	196	315	291	0
26	137850	303	60.26865672	382	196	315	291	0
26	137880	303	60.26865672	381	195	315	291	0
26	137910	303	60.26865672	381	195	315	291	0
26	137940	303	60.26865672	380	194	315	291	0
26	137970	303	60.26865672	380	194	315	291	0
26	138000	303	60.26865672	380	194	315	291	0
26	138030	303.5	60.26865672	380	193	315	292	0
26	138060	303.5	60.26865672	380	193	315	292	0
26	138090	303.5	60.26865672	379	192	315	292	0
26	138120	303.5	60.26865672	379	192	315	292	0
26	138150	303.5	60.26865672	379	192	315	292	0
26	138180	303.5	60.26865672	378	191	315	292	0
26	138210	303.5	60.26865672	378	190	315	292	0
26	138240	303.5	60.26865672	378	190	315	292	0
26	138270	303.5	60.26865672	378	190	315	292	0
26	138300	303.5	60.26865672	377	190	315	292	0
26	138330	303.5	60.26865672	377	189	315	292	0
26	138360	303	60.26865672	376	188	314	292	0
26	138390	303	60.26865672	376	188	314	292	0
26	138420	303	60.26865672	376	188	314	292	0
26	138450	303	60.26865672	375	188	314	292	0
26	138480	302.5	60.26865672	375	188	314	291	0
26	138510	302	60.26865672	374	187	313	291	0
26	138540	302	60.26865672	374	187	313	291	0
26	138570	302	60.26865672	374	186	313	291	0
26	138600	302	60.26865672	374	186	313	291	0
26	138630	302	60.26865672	374	186	313	291	0
26	138660	302	60.26865672	373	185	313	291	0
26	138690	302	60.26865672	372	184	313	291	0
26	138720	301.5	60.26865672	372	184	312	291	0
26	138750	301.5	60.26865672	372	184	312	291	0
26	138780	301	60.26865672	372	183	312	290	0
26	138810	301	60.26865672	372	183	312	290	0
26	138840	300.5	60.26865672	371	183	311	290	0
26	138870	300.5	60.26865672	370	182	311	290	0
26	138900	300.5	60.26865672	370	182	311	290	0
26	138930	300.5	60.26865672	370	181	311	290	0
26	138960	300.5	60.26865672	370	180	311	290	0
26	138990	300.5	60.26865672	369	180	311	290	0
26	139020	300	60.26865672	369	180	311	289	0
26	139050	300	60.26865672	368	179	311	289	0
26	139080	299.5	60.26865672	368	178	310	289	0
26	139110	299.5	60.26865672	368	178	310	289	0
26	139140	299.5	60.26865672	368	178	310	289	0
26	139170	299.5	60.26865672	367	177	310	289	0
26	139200	299.5	60.26865672	367	177	310	289	0
26	139230	299.5	60.26865672	366	176	310	289	0
26	139260	299	60.26865672	366	176	309	289	0
26	139290	299	60.26865672	366	176	309	289	0
26	139320	298.5	60.26865672	366	176	309	288	0
26	139350	298.5	60.26865672	366	175	309	288	0
26	139380	298.5	60.26865672	366	174	309	288	0
26	139410	298.5	60.26865672	366	174	309	288	0
26	139440	298.5	60.26865672	365	174	309	288	0
26	139470	298.5	60.26865672	365	173	309	288	0
26	139500	298	60.26865672	365	173	308	288	0
26	139530	298	60.26865672	364	173	308	288	0
26	139560	298	60.26865672	364	172	308	288	0
26	139590	297.5	60.26865672	364	172	308	287	0
26	139620	297.5	60.26865672	364	172	308	287	0
26	139650	297.5	60.26865672	363	171	308	287	0
26	139680	297.5	60.26865672	363	171	308	287	0
26	139710	297.5	60.26865672	363	170	308	287	0
26	139740	297	60.26865672	362	170	307	287	0
26	139770	297	60.26865672	362	170	307	287	0
26	139800	297	60.26865672	362	170	307	287	0
26	139830	297	60.26865672	361	169	307	287	0
26	139860	296.5	60.26865672	361	169	307	286	0
26	139890	296.5	60.26865672	360	168	307	286	0
26	139920	296.5	60.26865672	360	168	307	286	0
26	139950	296	60.26865672	360	168	306	286	0
26	139980	296	60.26865672	360	168	306	286	0
26	140010	296	60.26865672	360	167	306	286	0
26	140040	296	60.26865672	359	167	306	286	0
26	140070	295.5	60.26865672	359	166	306	285	0
26	140100	295.5	60.26865672	358	166	306	285	0
26	140130	295.5	60.26865672	358	166	306	285	0
26	140160	295.5	60.26865672	358	166	306	285	0
26	140190	295	60.26865672	358	166	305	285	0
26	140220	295	60.26865672	357	166	305	285	0
26	140250	295	60.26865672	357	165	305	285	0
26	140280	295	60.26865672	356	165	305	285	0
26	140310	294.5	60.26865672	356	164	305	284	0
26	140340	294.5	60.26865672	356	164	305	284	0
26	140370	294	60.26865672	356	164	304	284	0
26	140400	294	60.26865672	355	164	304	284	0
26	140430	294	60.26865672	355	164	304	284	0
26	140460	294	60.26865672	355	164	304	284	0
26	140490	294	60.26865672	355	163	304	284	0
26	140520	293.5	60.26865672	354	163	304	283	0
26	140550	293.5	60.26865672	354	163	304	283	0
26	140580	293.5	60.26865672	354	163	304	283	0
26	140610	293	60.26865672	354	163	303	283	0
26	140640	293	60.26865672	354	163	303	283	0
26	140670	293	60.26865672	354	162	303	283	0
26	140700	293	60.26865672	354	162	303	283	0
26	140730	293	60.26865672	354	162	303	283	0
26	140760	293	60.26865672	353	162	303	283	0
26	140790	293	60.26865672	353	162	303	283	0
26	140820	293	60.26865672	352	161	303	283	0
26	140850	292.5	60.26865672	351	160	303	282	0
26	140880	292.5	60.26865672	350	160	303	282	0
26	140910	292	60.26865672	349	159	302	282	0
26	140940	292	60.26865672	349	159	302	282	0
26	140970	292	60.26865672	349	159	302	282	0
26	141000	292	60.26865672	348	159	302	282	0
26	141030	292	60.26865672	347	158	302	282	0
26	141060	292	60.26865672	347	157	302	282	0
26	141090	292	60.26865672	347	157	302	282	0
26	141120	292	60.26865672	347	157	302	282	0
26	141150	291.5	60.26865672	347	158	302	281	0
26	141180	291.5	60.26865672	346	157	302	281	0
26	141210	291	60.26865672	345	156	301	281	0
26	141240	291	60.26865672	345	156	301	281	0
26	141270	291	60.26865672	345	155	301	281	0
26	141300	291	60.26865672	345	155	301	281	0
26	141330	291	60.26865672	344	155	301	281	0
26	141360	290	60.26865672	343	155	300	280	0
26	141390	290	60.26865672	343	154	300	280	0
26	141420	290	60.26865672	343	153	300	280	0
26	141450	290	60.26865672	343	153	300	280	0
26	141480	290	60.26865672	342	153	300	280	0
26	141510	290	60.26865672	341	153	300	280	0
26	141540	290	60.26865672	340	152	300	280	0
26	141570	290	60.26865672	339	152	300	280	0
26	141600	290	60.26865672	338	152	300	280	0
26	141630	289	60.26865672	339	152	299	279	0
26	141660	289	60.26865672	339	151	299	279	0
26	141690	289	60.26865672	339	151	299	279	0
26	141720	289	60.26865672	338	151	299	279	0
26	141750	289	60.26865672	338	151	299	279	0
26	141780	288.5	60.26865672	338	150	298	279	0
26	141810	288.5	60.26865672	338	150	298	279	0
26	141840	288.5	60.26865672	337	149	298	279	0
26	141870	288	60.26865672	337	149	298	278	0
26	141900	288	60.26865672	337	148	298	278	0
26	141930	288	60.26865672	337	148	298	278	0
26	141960	288	60.26865672	336	148	298	278	0
26	141990	287.5	60.26865672	335	147	297	278	0
26	142020	287.5	60.26865672	335	147	297	278	0
26	142050	287.5	60.26865672	335	146	297	278	0
26	142080	287	60.26865672	335	146	297	277	0
26	142110	287	60.26865672	334	145	297	277	0
26	142140	287	60.26865672	334	145	297	277	0
26	142170	287	60.26865672	334	144	297	277	0
26	142200	286.5	60.26865672	334	144	296	277	0
26	142230	286.5	60.26865672	333	143	296	277	0
26	142260	286	60.26865672	332	142	296	276	0
26	142290	286	60.26865672	332	141	296	276	0
26	142320	286	60.26865672	332	141	296	276	0
26	142350	286	60.26865672	332	140	296	276	0
26	142380	285.5	60.26865672	331	140	295	276	0
26	142410	285.5	60.26865672	331	140	295	276	0
26	142440	285	60.26865672	331	140	295	275	0
26	142470	285	60.26865672	331	139	295	275	0
26	142500	285	60.26865672	330	139	295	275	0
26	142530	285	60.26865672	329	139	295	275	0
26	142560	285	60.26865672	329	139	295	275	0
26	142590	284	60.26865672	329	139	294	274	0
26	142620	284	60.26865672	328	139	294	274	0
26	142650	284	60.26865672	327	138	294	274	0
26	142680	284	60.26865672	326	137	294	274	0
26	142710	284	60.26865672	327	137	294	274	0
26	142740	284	60.26865672	327	137	294	274	0
26	142770	283	60.26865672	327	137	293	273	0
26	142800	283	60.26865672	326	136	293	273	0
26	142830	283	60.26865672	326	136	293	273	0
26	142860	283	60.26865672	326	136	293	273	0
26	142890	283	60.26865672	325	136	293	273	0
26	142920	283	60.26865672	325	136	293	273	0
26	142950	283	60.26865672	325	135	293	273	0
26	142980	282	60.26865672	324	135	292	272	0
26	143010	282	60.26865672	323	135	292	272	0
26	143040	282	60.26865672	322	135	292	272	0
26	143070	282	60.26865672	323	135	292	272	0
26	143100	282	60.26865672	323	134	292	272	0
26	143130	281.5	60.26865672	323	134	292	271	0
26	143160	281.5	60.26865672	322	133	292	271	0
26	143190	281.5	60.26865672	321	133	292	271	0
26	143220	281.5	60.26865672	321	133	292	271	0
26	143250	281	60.26865672	321	132	291	271	0
26	143280	281	60.26865672	321	132	291	271	0
26	143310	280.5	60.26865672	321	131	291	270	0
26	143340	280.5	60.26865672	321	130	291	270	0
26	143370	280	60.26865672	320	129	290	270	0
26	143400	280	60.26865672	319	129	290	270	0
26	143430	280	60.26865672	318	129	290	270	0
26	143460	279.5	60.26865672	319	129	290	269	0
26	143490	279	60.26865672	319	129	289	269	0
26	143520	279	60.26865672	319	129	289	269	0
26	143550	279	60.26865672	318	129	289	269	0
26	143580	278.5	60.26865672	318	129	289	268	0
26	143610	278.5	60.26865672	318	129	289	268	0
26	143640	278.5	60.26865672	318	129	289	268	0
26	143670	278.5	60.26865672	317	130	289	268	0
26	143700	278.5	60.26865672	317	130	289	268	0
26	143730	278	60.26865672	318	130	288	268	0
26	143760	277.5	60.26865672	318	130	288	267	0
26	143790	277.5	60.26865672	318	129	288	267	0
26	143820	277.5	60.26865672	317	129	288	267	0
26	143850	277.5	60.26865672	317	128	288	267	0
26	143880	277.5	60.26865672	317	128	288	267	0
26	143910	277.5	60.26865672	317	128	288	267	0
26	143940	277	60.26865672	317	128	287	267	0
26	143970	276.5	60.26865672	317	128	287	266	0
26	144000	276.5	60.26865672	316	128	287	266	0
26	144030	276.5	60.26865672	317	128	287	266	0
26	144060	276.5	60.26865672	317	128	287	266	0
26	144090	276.5	60.26865672	317	128	287	266	0
26	144120	276.5	60.26865672	316	128	287	266	0
26	144150	276.5	60.26865672	316	127	287	266	0
26	144180	276.5	60.26865672	315	126	287	266	0
26	144210	276.5	60.26865672	315	125	287	266	0
26	144240	276	60.26865672	315	125	286	266	0
26	144270	275.5	60.26865672	315	125	286	265	0
26	144300	275.5	60.26865672	314	125	286	265	0
26	144330	275.5	60.26865672	314	125	286	265	0
26	144360	275.5	60.26865672	313	125	286	265	0
26	144390	275.5	60.26865672	313	124	286	265	0
26	144420	275.5	60.26865672	313	124	286	265	0
26	144450	275.5	60.26865672	312	124	286	265	0
26	144480	275.5	60.26865672	313	123	286	265	0
26	144510	274.5	60.26865672	313	123	285	264	0
26	144540	274.5	60.26865672	313	123	285	264	0
26	144570	274.5	60.26865672	312	123	285	264	0
26	144600	274.5	60.26865672	312	122	285	264	0
26	144630	274.5	60.26865672	311	122	285	264	0
26	144660	274.5	60.26865672	311	121	285	264	0
26	144690	274.5	60.26865672	311	121	285	264	0
26	144720	274.5	60.26865672	311	121	285	264	0
26	144750	274.5	60.26865672	311	120	285	264	0
26	144780	274.5	60.26865672	310	120	285	264	0
26	144810	273.5	60.26865672	310	120	284	263	0
26	144840	273.5	60.26865672	310	120	284	263	0
26	144870	273.5	60.26865672	310	120	284	263	0
26	144900	273.5	60.26865672	309	119	284	263	0
26	144930	273.5	60.26865672	309	119	284	263	0
26	144960	273.5	60.26865672	309	119	284	263	0
26	144990	272.5	60.26865672	308	119	283	262	0
26	145020	272.5	60.26865672	307	119	283	262	0
26	145050	272.5	60.26865672	307	119	283	262	0
26	145080	272.5	60.26865672	307	118	283	262	0
26	145110	272.5	60.26865672	306	118	283	262	0
26	145140	272.5	60.26865672	307	117	283	262	0
26	145170	272.5	60.26865672	307	117	283	262	0
26	145200	272.5	60.26865672	307	117	283	262	0
26	145230	272	60.26865672	306	117	282	262	0
26	145260	271.5	60.26865672	306	117	282	261	0
26	145290	271.5	60.26865672	306	117	282	261	0
26	145320	271.5	60.26865672	306	117	282	261	0
26	145350	271.5	60.26865672	306	116	282	261	0
26	145380	271.5	60.26865672	306	116	282	261	0
26	145410	271.5	60.26865672	305	116	282	261	0
26	145440	271.5	60.26865672	305	115	282	261	0
26	145470	271.5	60.26865672	305	115	282	261	0
26	145500	271.5	60.26865672	304	115	282	261	0
26	145530	271.5	60.26865672	305	115	282	261	0
26	145560	271.5	60.26865672	305	115	282	261	0
26	145590	271	60.26865672	305	114	281	261	0
26	145620	270.5	60.26865672	304	114	281	260	0
26	145650	270.5	60.26865672	303	113	281	260	0
26	145680	270.5	60.26865672	303	113	281	260	0
26	145710	270.5	60.26865672	303	113	281	260	0
26	145740	270.5	60.26865672	303	113	281	260	0
26	145770	270.5	60.26865672	303	112	281	260	0
26	145800	270.5	60.26865672	302	112	281	260	0
26	145830	270.5	60.26865672	302	111	281	260	0
26	145860	270.5	60.26865672	301	111	281	260	0
26	145890	270	60.26865672	301	111	281	259	0
26	145920	269.5	60.26865672	301	111	280	259	0
26	145950	269.5	60.26865672	301	111	280	259	0
26	145980	269.5	60.26865672	301	110	280	259	0
26	146010	269.5	60.26865672	300	110	280	259	0
26	146040	269.5	60.26865672	301	110	280	259	0
26	146070	269	60.26865672	301	110	280	258	0
26	146100	269	60.26865672	301	109	280	258	0
26	146130	269	60.26865672	301	109	280	258	0
26	146160	269	60.26865672	301	109	280	258	0
26	146190	269	60.26865672	301	109	280	258	0
26	146220	269	60.26865672	300	109	280	258	0
26	146250	269	60.26865672	299	109	280	258	0
26	146280	269	60.26865672	299	110	280	258	0
26	146310	269	60.26865672	299	111	280	258	0
26	146340	268.5	60.26865672	299	112	279	258	0
26	146370	268.5	60.26865672	299	113	279	258	0
26	146400	268.5	60.26865672	299	113	279	258	0
26	146430	268	60.26865672	299	113	279	257	0
26	146460	268	60.26865672	298	114	279	257	0
26	146490	268	60.26865672	299	115	279	257	0
26	146520	268	60.26865672	299	115	279	257	0
26	146550	268	60.26865672	299	115	279	257	0
26	146580	268	60.26865672	298	115	279	257	0
26	146610	268	60.26865672	298	115	279	257	0
26	146640	268	60.26865672	298	114	279	257	0
26	146670	268	60.26865672	298	114	279	257	0
26	146700	267.5	60.26865672	297	113	279	256	0
26	146730	267.5	60.26865672	297	112	279	256	0
26	146760	267	60.26865672	297	111	278	256	0
26	146790	267	60.26865672	297	110	278	256	0
26	146820	267	60.26865672	296	110	278	256	0
26	146850	267	60.26865672	296	109	278	256	0
26	146880	267	60.26865672	297	109	278	256	0
26	146910	266.5	60.26865672	297	108	278	255	0
26	146940	266.5	60.26865672	297	107	278	255	0
26	146970	266.5	60.26865672	296	107	278	255	0
26	147000	266	60.26865672	296	107	277	255	0
26	147030	266	60.26865672	296	106	277	255	0
26	147060	266	60.26865672	296	105	277	255	0
26	147090	266	60.26865672	296	105	277	255	0
26	147120	266	60.26865672	296	105	277	255	0
26	147150	265.5	60.26865672	295	104	277	254	0
26	147180	265.5	60.26865672	294	104	277	254	0
26	147210	265.5	60.26865672	295	104	277	254	0
26	147240	265.5	60.26865672	295	103	277	254	0
26	147270	265.5	60.26865672	295	103	277	254	0
26	147300	265.5	60.26865672	294	103	277	254	0
26	147330	265.5	60.26865672	295	103	277	254	0
26	147360	265.5	60.26865672	295	102	277	254	0
26	147390	265	60.26865672	295	101	276	254	0
26	147420	265	60.26865672	294	101	276	254	0
26	147450	264.5	60.26865672	293	100	276	253	0
26	147480	264.5	60.26865672	294	100	276	253	0
26	147510	264.5	60.26865672	295	99	276	253	0
26	147540	264.5	60.26865672	295	98	276	253	0
26	147570	264.5	60.26865672	295	97	276	253	0
26	147600	264	60.26865672	294	96	275	253	0
26	147630	264	60.26865672	294	95	275	253	0
26	147660	264	60.26865672	295	95	275	253	0
26	147690	263.5	60.26865672	295	95	275	252	0
26	147720	263.5	60.26865672	295	96	275	252	0
26	147750	263.5	60.26865672	294	97	275	252	0
26	147780	263.5	60.26865672	295	98	275	252	0
26	147810	263.5	60.26865672	295	101	275	252	0
26	147840	263.5	60.26865672	295	103	275	252	0
26	147870	263.5	60.26865672	294	105	275	252	0
26	147900	263.5	60.26865672	295	106	275	252	0
26	147930	263.5	60.26865672	295	105	275	252	0
26	147960	262.5	60.26865672	295	105	274	251	0
26	147990	262.5	60.26865672	294	104	274	251	0
26	148020	262.5	60.26865672	293	103	274	251	0
26	148050	262.5	60.26865672	294	102	274	251	0
26	148080	261.5	60.26865672	294	102	273	250	0
26	148110	261.5	60.26865672	294	101	273	250	0
26	148140	261.5	60.26865672	293	101	273	250	0
26	148170	261.5	60.26865672	294	100	273	250	0
26	148200	261.5	60.26865672	294	99	273	250	0
26	148230	261.5	60.26865672	294	98	273	250	0
26	148260	261.5	60.26865672	293	97	273	250	0
26	148290	261	60.26865672	293	96	273	249	0
26	148320	261	60.26865672	293	95	273	249	0
26	148350	260.5	60.26865672	293	94	272	249	0
26	148380	260.5	60.26865672	292	93	272	249	0
26	148410	260.5	60.26865672	293	92	272	249	0
26	148440	260.5	60.26865672	293	91	272	249	0
26	148470	260.5	60.26865672	293	91	272	249	0
26	148500	260.5	60.26865672	292	91	272	249	0
26	148530	260.5	60.26865672	291	91	272	249	0
26	148560	260	60.26865672	290	91	271	249	0
26	148590	259.5	60.26865672	289	91	271	248	0
26	148620	259.5	60.26865672	290	92	271	248	0
26	148650	259.5	60.26865672	290	93	271	248	0
26	148680	259.5	60.26865672	290	98	271	248	0
26	148710	259.5	60.26865672	289	99	271	248	0
26	148740	259	60.26865672	289	101	270	248	0
26	148770	259	60.26865672	289	103	270	248	0
26	148800	258.5	60.26865672	289	102	270	247	0
26	148830	258.5	60.26865672	288	101	270	247	0
26	148860	258.5	60.26865672	288	101	270	247	0
26	148890	258.5	60.26865672	289	100	270	247	0
26	148920	258.5	60.26865672	289	99	270	247	0
26	148950	258	60.26865672	289	98	269	247	0
26	148980	258	60.26865672	288	97	269	247	0
26	149010	258	60.26865672	287	97	269	247	0
26	149040	258	60.26865672	287	97	269	247	0
26	149070	258	60.26865672	287	97	269	247	0
26	149100	257.5	60.26865672	287	97	269	246	0
26	149130	257.5	60.26865672	287	98	269	246	0
26	149160	257.5	60.26865672	287	99	269	246	0
26	149190	257.5	60.26865672	286	101	269	246	0
26	149220	257.5	60.26865672	286	101	269	246	0
26	149250	257	60.26865672	287	102	268	246	0
26	149280	256.5	60.26865672	287	102	268	245	0
26	149310	256.5	60.26865672	287	103	268	245	0
26	149340	256.5	60.26865672	287	103	268	245	0
26	149370	256.5	60.26865672	287	103	268	245	0
26	149400	256.5	60.26865672	287	103	268	245	0
26	149430	256.5	60.26865672	286	104	268	245	0
26	149460	256.5	60.26865672	287	104	268	245	0
26	149490	256.5	60.26865672	287	104	268	245	0
26	149520	256.5	60.26865672	287	104	268	245	0
26	149550	256.5	60.26865672	287	104	268	245	0
26	149580	255.5	60.26865672	287	104	267	244	0
26	149610	255.5	60.26865672	287	103	267	244	0
26	149640	255.5	60.26865672	286	102	267	244	0
26	149670	255.5	60.26865672	285	101	267	244	0
26	149700	255.5	60.26865672	285	101	267	244	0
26	149730	255.5	60.26865672	286	100	267	244	0
26	149760	255.5	60.26865672	286	100	267	244	0
26	149790	255.5	60.26865672	286	99	267	244	0
26	149820	254.5	60.26865672	285	98	266	243	0
26	149850	254.5	60.26865672	286	97	266	243	0
26	149880	254.5	60.26865672	286	97	266	243	0
26	149910	254.5	60.26865672	286	96	266	243	0
26	149940	254.5	60.26865672	285	96	266	243	0
26	149970	254.5	60.26865672	285	96	266	243	0
26	150000	254	60.26865672	285	96	265	243	0
26	150030	253.5	60.26865672	285	96	265	242	0
26	150060	253.5	60.26865672	284	97	265	242	0
26	150090	253.5	60.26865672	285	98	265	242	0
26	150120	253.5	60.26865672	285	103	265	242	0
26	150150	253.5	60.26865672	285	104	265	242	0
26	150180	253.5	60.26865672	284	105	265	242	0
26	150210	253.5	60.26865672	284	110	265	242	0
26	150240	253	60.26865672	284	110	264	242	0
26	150270	252.5	60.26865672	284	111	264	241	0
26	150300	252.5	60.26865672	283	112	264	241	0
26	150330	252.5	60.26865672	283	116	264	241	0
26	150360	252.5	60.26865672	283	117	264	241	0
26	150390	252.5	60.26865672	283	118	264	241	0
26	150420	252.5	60.26865672	282	118	264	241	0
26	150450	252.5	60.26865672	282	118	264	241	0
26	150480	252	60.26865672	282	119	263	241	0
26	150510	251.5	60.26865672	282	119	263	240	0
26	150540	251.5	60.26865672	282	119	263	240	0
26	150570	251.5	60.26865672	282	119	263	240	0
26	150600	251.5	60.26865672	281	120	263	240	0
26	150630	251.5	60.26865672	281	120	263	240	0
26	150660	251.5	60.26865672	281	120	263	240	0
26	150690	251.5	60.26865672	281	121	263	240	0
26	150720	251.5	60.26865672	281	121	263	240	0
26	150750	251.5	60.26865672	281	122	263	240	0
26	150780	251.5	60.26865672	280	123	263	240	0
26	150810	251.5	60.26865672	280	123	263	240	0
26	150840	251.5	60.26865672	279	124	263	240	0
26	150870	251	60.26865672	279	125	263	239	0
26	150900	251	60.26865672	279	125	263	239	0
26	150930	250.5	60.26865672	279	125	262	239	0
26	150960	250.5	60.26865672	279	125	262	239	0
26	150990	250.5	60.26865672	279	126	262	239	0
26	151020	250.5	60.26865672	279	127	262	239	0
26	151050	250.5	60.26865672	279	127	262	239	0
26	151080	250.5	60.26865672	279	127	262	239	0
26	151110	250.5	60.26865672	279	128	262	239	0
26	151140	249.5	60.26865672	279	128	261	238	0
26	151170	249.5	60.26865672	279	128	261	238	0
26	151200	249.5	60.26865672	279	129	261	238	0
26	151230	249.5	60.26865672	278	129	261	238	0
26	151260	249.5	60.26865672	278	130	261	238	0
26	151290	249.5	60.26865672	278	130	261	238	0
26	151320	249	60.26865672	278	131	261	237	0
26	151350	249	60.26865672	278	131	261	237	0
26	151380	248.5	60.26865672	278	131	260	237	0
26	151410	248.5	60.26865672	278	132	260	237	0
26	151440	248.5	60.26865672	278	133	260	237	0
26	151470	248.5	60.26865672	278	134	260	237	0
26	151500	248.5	60.26865672	277	134	260	237	0
26	151530	248	60.26865672	277	134	259	237	0
26	151560	248	60.26865672	277	135	259	237	0
26	151590	247.5	60.26865672	277	136	259	236	0
26	151620	247.5	60.26865672	277	137	259	236	0
26	151650	247	60.26865672	277	138	258	236	0
26	151680	247	60.26865672	277	139	258	236	0
26	151710	246.5	60.26865672	276	139	258	235	0
26	151740	246.5	60.26865672	275	140	258	235	0
26	151770	246.5	60.26865672	275	140	258	235	0
26	151800	246	60.26865672	275	140	257	235	0
26	151830	246	60.26865672	275	141	257	235	0
26	151860	245.5	60.26865672	275	141	257	234	0
26	151890	245.5	60.26865672	275	141	257	234	0
26	151920	245.5	60.26865672	275	142	257	234	0
26	151950	245.5	60.26865672	275	143	257	234	0
26	151980	245.5	60.26865672	275	144	257	234	0
26	152010	245	60.26865672	275	145	256	234	0
26	152040	244.5	60.26865672	275	145	256	233	0
26	152070	244.5	60.26865672	275	145	256	233	0
26	152100	244.5	60.26865672	275	145	256	233	0
26	152130	244.5	60.26865672	275	146	256	233	0
26	152160	244.5	60.26865672	275	146	256	233	0
26	152190	244	60.26865672	275	147	255	233	0
26	152220	243.5	60.26865672	275	148	255	232	0
26	152250	243.5	60.26865672	275	148	255	232	0
26	152280	243.5	60.26865672	275	149	255	232	0
26	152310	243.5	60.26865672	274	150	255	232	0
26	152340	243	60.26865672	274	151	254	232	0
26	152370	242.5	60.26865672	274	154	254	231	0
26	152400	242.5	60.26865672	274	154	254	231	0
26	152430	242.5	60.26865672	274	153	254	231	0
26	152460	242.5	60.26865672	274	153	254	231	0
26	152490	242	60.26865672	274	153	253	231	0
26	152520	242	60.26865672	274	153	253	231	0
26	152550	241.5	60.26865672	274	153	253	230	0
26	152580	241.5	60.26865672	274	153	253	230	0
26	152610	241.5	60.26865672	274	153	253	230	0
26	152640	241.5	60.26865672	274	154	253	230	0
26	152670	241.5	60.26865672	274	154	253	230	0
26	152700	241.5	60.26865672	274	154	253	230	0
26	152730	241	60.26865672	274	154	252	230	0
26	152760	241	60.26865672	274	154	252	230	0
26	152790	240.5	60.26865672	274	154	252	229	0
26	152820	240.5	60.26865672	274	154	252	229	0
26	152850	240.5	60.26865672	274	154	252	229	0
26	152880	240.5	60.26865672	274	154	252	229	0
26	152910	240	60.26865672	274	154	252	228	0
26	152940	239.5	60.26865672	274	155	251	228	0
26	152970	239.5	60.26865672	274	155	251	228	0
26	153000	239.5	60.26865672	275	156	251	228	0
26	153030	239.5	60.26865672	275	156	251	228	0
26	153060	239	60.26865672	275	156	250	228	0
26	153090	239	60.26865672	276	156	250	228	0
26	153120	238.5	60.26865672	277	157	250	227	0
26	153150	238.5	60.26865672	278	157	250	227	0
26	153180	238	60.26865672	279	157	249	227	0
26	153210	237.5	60.26865672	280	158	249	226	0
26	153240	237.5	60.26865672	281	159	249	226	0
26	153270	237.5	60.26865672	282	160	249	226	0
26	153300	237	60.26865672	282	161	248	226	0
26	153330	236.5	60.26865672	283	162	248	225	0
26	153360	236.5	60.26865672	284	162	248	225	0
26	153390	236.5	60.26865672	285	162	248	225	0
26	153420	236.5	60.26865672	286	162	248	225	0
26	153450	236	60.26865672	286	163	248	224	0
26	153480	236	60.26865672	286	164	248	224	0
26	153510	236	60.26865672	287	164	248	224	0
26	153540	235.5	60.26865672	287	164	247	224	0
26	153570	235	60.26865672	287	164	247	223	0
26	153600	235	60.26865672	288	164	247	223	0
26	153630	235	60.26865672	288	164	247	223	0
26	153660	235	60.26865672	289	164	247	223	0
26	153690	235	60.26865672	290	165	247	223	0
26	153720	234	60.26865672	290	165	246	222	0
26	153750	234	60.26865672	290	166	246	222	0
26	153780	234	60.26865672	291	166	246	222	0
26	153810	233.5	60.26865672	292	167	246	221	0
26	153840	233.5	60.26865672	292	166	246	221	0
26	153870	233	60.26865672	293	166	245	221	0
26	153900	233	60.26865672	293	166	245	221	0
26	153930	232.5	60.26865672	294	166	245	220	0
26	153960	232.5	60.26865672	295	166	245	220	0
26	153990	232.5	60.26865672	296	167	245	220	0
26	154020	232	60.26865672	297	168	244	220	0
26	154050	232	60.26865672	298	169	244	220	0
26	154080	231.5	60.26865672	299	168	244	219	0
26	154110	231.5	60.26865672	299	167	244	219	0
26	154140	231	60.26865672	300	166	243	219	0
26	154170	231	60.26865672	301	166	243	219	0
26	154200	231	60.26865672	302	166	243	219	0
26	154230	231.5	60.26865672	303	167	244	219	0
26	154260	231.5	60.26865672	304	166	244	219	0
26	154290	231.5	60.26865672	305	166	244	219	0
26	154320	231.5	60.26865672	306	166	244	219	0
26	154350	231.5	60.26865672	307	166	244	219	0
26	154380	231.5	60.26865672	308	166	244	219	0
26	154410	231.5	60.26865672	309	166	244	219	0
26	154440	231.5	60.26865672	310	166	244	219	0
26	154470	231.5	60.26865672	310	166	244	219	0
26	154500	231.5	60.26865672	311	166	244	219	0
26	154530	231.5	60.26865672	312	166	244	219	0
26	154560	231.5	60.26865672	314	166	244	219	1
26	154590	231.5	60.26865672	315	167	244	219	0
26	154620	231.5	60.26865672	316	167	244	219	0
26	154650	231.5	60.26865672	316	167	244	219	0
26	154680	232	60.26865672	317	167	244	220	0
26	154710	232	60.26865672	318	168	244	220	0
26	154740	232	60.26865672	319	168	244	220	0
26	154770	232	60.26865672	320	168	244	220	0
26	154800	232.5	60.26865672	321	168	245	220	0
26	154830	232.5	60.26865672	322	168	245	220	0
26	154860	232.5	60.26865672	323	168	245	220	0
26	154890	232.5	60.26865672	323	168	245	220	0
26	154920	233	60.26865672	324	168	245	221	0
26	154950	233	60.26865672	325	169	245	221	0
26	154980	233	60.26865672	326	169	245	221	0
26	155010	233	60.26865672	326	169	245	221	0
26	155040	233.5	60.26865672	326	170	245	222	0
26	155070	233.5	60.26865672	326	170	245	222	0
26	155100	234	60.26865672	326	170	246	222	0
26	155130	234.5	60.26865672	326	170	246	223	0
26	155160	234.5	60.26865672	325	171	246	223	0
26	155190	234.5	60.26865672	324	172	246	223	0
26	155220	235	60.26865672	323	172	247	223	0
26	155250	235.5	60.26865672	322	172	247	224	0
26	155280	235.5	60.26865672	321	172	247	224	0
26	155310	235.5	60.26865672	319	173	247	224	0
26	155340	235.5	60.26865672	318	173	247	224	0
26	155370	235.5	60.26865672	315	174	247	224	0
26	155400	236	60.26865672	314	174	248	224	0
26	155430	236	60.26865672	313	174	248	224	0
26	155460	236	60.26865672	313	174	248	224	0
26	155490	236.5	60.26865672	314	175	248	225	0
26	155520	236.5	60.26865672	315	175	248	225	0
26	155550	236.5	60.26865672	316	176	248	225	0
26	155580	237	60.26865672	317	176	249	225	0
26	155610	237	60.26865672	318	176	249	225	0
26	155640	237	60.26865672	319	176	249	225	0
26	155670	237.5	60.26865672	320	176	249	226	0
26	155700	237.5	60.26865672	321	177	249	226	0
26	155730	238	60.26865672	321	177	250	226	0
26	155760	238	60.26865672	322	178	250	226	0
26	155790	238.5	60.26865672	323	178	250	227	0
26	155820	238.5	60.26865672	324	178	250	227	0
26	155850	238.5	60.26865672	324	179	250	227	0
26	155880	239	60.26865672	324	179	251	227	0
26	155910	239.5	60.26865672	325	180	251	228	0
26	155940	239.5	60.26865672	326	180	251	228	0
26	155970	239.5	60.26865672	326	180	251	228	0
26	156000	239.5	60.26865672	326	181	251	228	0
26	156030	240	60.26865672	326	181	251	229	0
26	156060	240	60.26865672	326	181	251	229	0
26	156090	240	60.26865672	327	182	251	229	0
26	156120	241	60.26865672	328	183	252	230	0
26	156150	241	60.26865672	328	183	252	230	0
26	156180	241.5	60.26865672	328	184	252	231	0
26	156210	241.5	60.26865672	327	184	252	231	0
26	156240	242	60.26865672	328	184	253	231	0
26	156270	242.5	60.26865672	329	185	253	232	0
26	156300	242.5	60.26865672	330	185	253	232	0
26	156330	242.5	60.26865672	330	186	253	232	0
26	156360	243.5	60.26865672	330	186	254	233	0
26	156390	243.5	60.26865672	330	186	254	233	0
26	156420	243.5	60.26865672	330	186	254	233	0
26	156450	244	60.26865672	330	186	254	234	0
26	156480	244	60.26865672	331	186	254	234	0
26	156510	244	60.26865672	331	187	254	234	0
26	156540	244.5	60.26865672	331	188	255	234	0
26	156570	245	60.26865672	331	188	255	235	0
26	156600	245	60.26865672	332	188	255	235	0
26	156630	245	60.26865672	332	188	255	235	0
26	156660	245	60.26865672	332	189	255	235	0
26	156690	245	60.26865672	332	190	255	235	0
26	156720	245.5	60.26865672	332	190	256	235	0
26	156750	246	60.26865672	333	191	256	236	0
26	156780	246	60.26865672	334	192	256	236	0
26	156810	246	60.26865672	334	193	256	236	0
26	156840	246.5	60.26865672	334	194	256	237	0
26	156870	246.5	60.26865672	334	194	256	237	0
26	156900	247	60.26865672	334	195	257	237	0
26	156930	247.5	60.26865672	334	196	257	238	0
26	156960	247.5	60.26865672	333	197	257	238	0
26	156990	247.5	60.26865672	334	197	257	238	0
26	157020	247.5	60.26865672	334	197	257	238	0
26	157050	248	60.26865672	334	198	257	239	0
26	157080	248	60.26865672	333	198	257	239	0
26	157110	248	60.26865672	334	199	257	239	0
26	157140	248	60.26865672	334	200	257	239	0
26	157170	248.5	60.26865672	334	200	257	240	0
26	157200	249	60.26865672	335	200	258	240	0
26	157230	249	60.26865672	335	201	258	240	0
26	157260	249.5	60.26865672	335	202	258	241	0
26	157290	249.5	60.26865672	334	202	258	241	0
26	157320	249.5	60.26865672	335	202	258	241	0
26	157350	249.5	60.26865672	335	203	258	241	0
26	157380	249.5	60.26865672	336	203	258	241	0
26	157410	250	60.26865672	336	203	258	242	0
26	157440	250	60.26865672	336	204	258	242	0
26	157470	250.5	60.26865672	336	205	259	242	0
26	157500	250.5	60.26865672	337	205	259	242	0
26	157530	250.5	60.26865672	337	205	259	242	0
26	157560	250.5	60.26865672	337	205	259	242	0
26	157590	251	60.26865672	337	206	259	243	0
26	157620	251	60.26865672	338	206	259	243	0
26	157650	251	60.26865672	338	207	259	243	0
26	157680	251	60.26865672	338	208	259	243	0
26	157710	251	60.26865672	338	209	259	243	0
26	157740	251.5	60.26865672	338	209	259	244	0
26	157770	251.5	60.26865672	338	209	259	244	0
26	157800	251.5	60.26865672	339	209	259	244	0
26	157830	251.5	60.26865672	339	210	259	244	0
26	157860	251.5	60.26865672	339	210	259	244	0
26	157890	252.5	60.26865672	340	210	260	245	0
26	157920	252.5	60.26865672	340	211	260	245	0
26	157950	252.5	60.26865672	340	210	260	245	0
26	157980	252.5	60.26865672	340	210	260	245	0
26	158010	252.5	60.26865672	340	210	260	245	0
26	158040	252.5	60.26865672	340	211	260	245	0
26	158070	252.5	60.26865672	340	211	260	245	0
26	158100	253	60.26865672	340	210	260	246	0
26	158130	253	60.26865672	341	210	260	246	0
26	158160	253	60.26865672	342	210	260	246	0
26	158190	253.5	60.26865672	342	211	261	246	0
26	158220	253.5	60.26865672	342	211	261	246	0
26	158250	254	60.26865672	342	211	262	246	0
26	158280	254.5	60.26865672	342	211	262	247	0
26	158310	254.5	60.26865672	342	212	262	247	0
26	158340	255	60.26865672	343	212	263	247	0
26	158370	255	60.26865672	343	212	263	247	0
26	158400	255	60.26865672	343	212	263	247	0
26	158430	255	60.26865672	343	212	263	247	0
26	158460	255.5	60.26865672	344	212	264	247	0
26	158490	256	60.26865672	345	213	264	248	0
26	158520	256	60.26865672	346	213	264	248	0
26	158550	256	60.26865672	346	213	264	248	0
26	158580	256	60.26865672	347	213	264	248	0
26	158610	256.5	60.26865672	347	213	265	248	0
26	158640	257	60.26865672	347	213	265	249	0
26	158670	257	60.26865672	347	213	265	249	0
26	158700	257	60.26865672	348	214	265	249	0
26	158730	257	60.26865672	349	215	265	249	0
26	158760	257	60.26865672	350	215	265	249	0
26	158790	257	60.26865672	350	214	265	249	0
26	158820	257.5	60.26865672	351	214	266	249	0
26	158850	257.5	60.26865672	351	214	266	249	0
26	158880	257.5	60.26865672	352	214	266	249	0
26	158910	258	60.26865672	352	214	266	250	0
26	158940	258	60.26865672	352	214	266	250	0
26	158970	258	60.26865672	353	215	266	250	0
26	159000	258	60.26865672	354	215	266	250	0
26	159030	258	60.26865672	354	215	266	250	0
26	159060	258	60.26865672	355	215	266	250	0
26	159090	258.5	60.26865672	355	216	266	251	0
26	159120	258.5	60.26865672	356	216	266	251	0
26	159150	259	60.26865672	356	216	267	251	0
26	159180	259	60.26865672	357	216	267	251	0
26	159210	259	60.26865672	357	217	267	251	0
26	159240	259.5	60.26865672	357	216	268	251	0
26	159270	260	60.26865672	358	216	268	252	0
26	159300	260.5	60.26865672	358	216	269	252	0
26	159330	260.5	60.26865672	359	217	269	252	0
26	159360	260.5	60.26865672	359	218	269	252	0
26	159390	261	60.26865672	359	218	270	252	0
26	159420	261	60.26865672	360	218	270	252	0
26	159450	261.5	60.26865672	361	219	270	253	0
26	159480	261.5	60.26865672	362	218	270	253	0
26	159510	261.5	60.26865672	362	218	270	253	0
26	159540	261.5	60.26865672	363	218	270	253	0
26	159570	261.5	60.26865672	363	219	270	253	0
26	159600	262	60.26865672	364	219	271	253	0
26	159630	262	60.26865672	365	219	271	253	0
26	159660	262	60.26865672	366	219	271	253	0
26	159690	262.5	60.26865672	366	220	271	254	0
26	159720	262.5	60.26865672	367	221	271	254	0
26	159750	263	60.26865672	367	220	272	254	0
26	159780	263	60.26865672	368	220	272	254	0
26	159810	263	60.26865672	368	220	272	254	0
26	159840	263	60.26865672	369	221	272	254	0
26	159870	264	60.26865672	369	221	273	255	0
26	159900	264	60.26865672	370	221	273	255	0
26	159930	264	60.26865672	371	221	273	255	0
26	159960	264	60.26865672	372	222	273	255	0
26	159990	264	60.26865672	373	223	273	255	0
26	160020	265	60.26865672	374	222	274	256	0
26	160050	265	60.26865672	375	222	274	256	0
26	160080	265	60.26865672	376	222	274	256	0
26	160110	265	60.26865672	377	223	274	256	0
26	160140	265.5	60.26865672	378	224	275	256	0
26	160170	265.5	60.26865672	378	224	275	256	0
26	160200	266	60.26865672	379	223	275	257	0
26	160230	266	60.26865672	380	223	275	257	0
26	160260	266.5	60.26865672	381	223	276	257	0
26	160290	266.5	60.26865672	381	224	276	257	0
26	160320	266.5	60.26865672	382	225	276	257	0
26	160350	266.5	60.26865672	383	225	276	257	0
26	160380	266.5	60.26865672	384	224	276	257	0
26	160410	266.5	60.26865672	385	224	276	257	0
26	160440	267.5	60.26865672	386	224	277	258	0
26	160470	267.5	60.26865672	386	225	277	258	0
26	160500	267.5	60.26865672	387	226	277	258	0
26	160530	267.5	60.26865672	387	226	277	258	0
26	160560	267.5	60.26865672	388	226	277	258	0
26	160590	267.5	60.26865672	389	225	277	258	0
26	160620	267.5	60.26865672	390	225	277	258	0
26	160650	268	60.26865672	390	225	277	259	0
26	160680	268	60.26865672	390	226	277	259	0
26	160710	268.5	60.26865672	391	227	278	259	0
26	160740	268.5	60.26865672	391	226	278	259	0
26	160770	268.5	60.26865672	392	226	278	259	0
26	160800	269	60.26865672	392	226	278	260	0
26	160830	269	60.26865672	393	227	278	260	0
26	160860	269	60.26865672	394	228	278	260	0
26	160890	269	60.26865672	394	228	278	260	0
26	160920	269	60.26865672	394	228	278	260	0
26	160950	270	60.26865672	395	228	279	261	0
26	160980	270	60.26865672	395	228	279	261	0
26	161010	270	60.26865672	395	228	279	261	0
26	161040	270	60.26865672	396	229	279	261	0
26	161070	270	60.26865672	397	229	279	261	0
26	161100	270	60.26865672	398	229	279	261	0
26	161130	270	60.26865672	398	229	279	261	0
26	161160	270	60.26865672	398	229	279	261	0
26	161190	271	60.26865672	398	229	280	262	0
26	161220	271	60.26865672	399	229	280	262	0
26	161250	271	60.26865672	399	230	280	262	0
26	161280	271	60.26865672	399	230	280	262	0
26	161310	271	60.26865672	399	230	280	262	0
26	161340	271	60.26865672	400	230	280	262	0
26	161370	271	60.26865672	400	230	280	262	0
26	161400	272	60.26865672	400	230	281	263	0
26	161430	272	60.26865672	400	231	281	263	0
26	161460	272	60.26865672	401	231	281	263	0
26	161490	272	60.26865672	401	231	281	263	0
26	161520	272	60.26865672	402	231	281	263	0
26	161550	272	60.26865672	403	231	281	263	0
26	161580	273	60.26865672	403	232	282	264	0
26	161610	273	60.26865672	403	232	282	264	0
26	161640	273	60.26865672	404	232	282	264	0
26	161670	273.5	60.26865672	405	232	283	264	0
26	161700	273.5	60.26865672	406	232	283	264	0
26	161730	273.5	60.26865672	406	232	283	264	0
26	161760	273.5	60.26865672	407	233	283	264	0
26	161790	274	60.26865672	407	233	283	265	0
26	161820	274	60.26865672	408	233	283	265	0
26	161850	274.5	60.26865672	409	233	284	265	0
26	161880	274.5	60.26865672	410	234	284	265	0
26	161910	275	60.26865672	410	234	284	266	0
26	161940	275	60.26865672	411	234	284	266	0
26	161970	275	60.26865672	411	234	284	266	0
26	162000	275.5	60.26865672	411	235	285	266	0
26	162030	275.5	60.26865672	411	235	285	266	0
26	162060	275.5	60.26865672	412	235	285	266	0
26	162090	275.5	60.26865672	412	235	285	266	0
26	162120	275.5	60.26865672	412	235	285	266	0
26	162150	275.5	60.26865672	413	236	285	266	0
26	162180	275.5	60.26865672	413	236	285	266	0
26	162210	276	60.26865672	413	236	285	267	0
26	162240	276	60.26865672	414	237	285	267	0
26	162270	276.5	60.26865672	414	237	286	267	0
26	162300	276.5	60.26865672	415	237	286	267	0
26	162330	276.5	60.26865672	415	237	286	267	0
26	162360	276.5	60.26865672	416	237	286	267	0
26	162390	276.5	60.26865672	416	237	286	267	0
26	162420	277	60.26865672	416	237	286	268	0
26	162450	277	60.26865672	416	237	286	268	0
26	162480	277	60.26865672	416	238	286	268	0
26	162510	277	60.26865672	417	238	286	268	0
26	162540	277	60.26865672	417	238	286	268	0
27	90	54	29.55223881	108	26	59	49	0
27	120	54.5	29.55223881	108	26	59	50	0
27	150	55	29.55223881	109	26	60	50	0
27	180	55.5	29.55223881	109	26	60	51	0
27	210	55.5	29.55223881	109	26	60	51	0
27	240	56	29.55223881	110	27	61	51	0
27	270	56.5	29.55223881	110	27	61	52	0
27	300	56.5	29.55223881	111	28	61	52	0
27	330	56.5	29.55223881	111	28	61	52	0
27	360	56.5	29.55223881	112	28	61	52	0
27	390	57	29.55223881	112	28	61	53	0
27	420	57.5	29.55223881	112	29	62	53	0
27	450	57.5	29.55223881	113	29	62	53	0
27	480	57.5	29.55223881	114	29	62	53	0
27	510	58	29.55223881	114	29	62	54	0
27	540	58	29.55223881	115	30	62	54	0
27	570	58	29.55223881	115	30	62	54	0
27	600	58	29.55223881	115	30	62	54	0
27	630	59	29.55223881	116	30	63	55	0
27	660	59	29.55223881	116	31	63	55	0
27	690	59	29.55223881	117	31	63	55	0
27	720	59.5	29.55223881	117	31	63	56	0
27	750	60	29.55223881	118	31	64	56	0
27	780	60	29.55223881	118	32	64	56	0
27	810	60.5	29.55223881	119	32	65	56	0
27	840	60.5	29.55223881	119	33	65	56	0
27	870	61	29.55223881	119	33	66	56	0
27	900	61.5	29.55223881	120	34	66	57	0
27	930	61.5	29.55223881	120	34	66	57	0
27	960	62	29.55223881	121	34	67	57	0
27	990	62	29.55223881	121	34	67	57	0
27	1020	62.5	29.55223881	122	34	67	58	0
27	1050	62.5	29.55223881	122	34	67	58	0
27	1080	62.5	29.55223881	123	34	67	58	0
27	1110	63.5	29.55223881	124	35	68	59	0
27	1140	63.5	29.55223881	124	35	68	59	0
27	1170	63.5	29.55223881	125	35	68	59	0
27	1200	64	29.55223881	126	34	68	60	0
27	1230	64	29.55223881	126	34	68	60	0
27	1260	64	29.55223881	127	34	68	60	0
27	1290	64	29.55223881	127	34	68	60	0
27	1320	64.5	29.55223881	128	34	68	61	0
27	1350	65	29.55223881	128	34	69	61	0
27	1380	65	29.55223881	129	34	69	61	0
27	1410	65.5	29.55223881	129	34	70	61	0
27	1440	65.5	29.55223881	129	34	70	61	0
27	1470	66.5	29.55223881	130	34	71	62	0
27	1500	66.5	29.55223881	130	35	71	62	0
27	1530	67	29.55223881	131	35	72	62	0
27	1560	67	29.55223881	131	35	72	62	0
27	1590	67.5	29.55223881	131	35	72	63	0
27	1620	68	29.55223881	132	35	73	63	0
27	1650	68	29.55223881	132	35	73	63	0
27	1680	68	29.55223881	132	35	73	63	0
27	1710	68	29.55223881	132	35	73	63	0
27	1740	68	29.55223881	132	35	73	63	0
27	1770	68	29.55223881	133	35	73	63	0
27	1800	68.5	29.55223881	133	35	73	64	0
27	1830	68.5	29.55223881	133	35	73	64	0
27	1860	69	29.55223881	133	35	74	64	0
27	1890	69	29.55223881	133	35	74	64	0
27	1920	69.5	29.55223881	134	36	74	65	0
27	1950	69.5	29.55223881	134	36	74	65	0
27	1980	69.5	29.55223881	134	36	74	65	0
27	2010	69.5	29.55223881	134	36	74	65	0
27	2040	69.5	29.55223881	134	37	74	65	0
27	2070	70	29.55223881	135	37	75	65	0
27	2100	70.5	29.55223881	135	37	75	66	0
27	2130	70.5	29.55223881	135	38	75	66	0
27	2160	70.5	29.55223881	134	38	75	66	0
27	2190	71.5	29.55223881	135	38	76	67	0
27	2220	71.5	29.55223881	136	39	76	67	0
27	2250	71.5	29.55223881	136	39	76	67	0
27	2280	72.5	29.55223881	136	40	77	68	0
27	2310	72.5	29.55223881	136	40	77	68	0
27	2340	72.5	29.55223881	136	40	77	68	0
27	2370	72.5	29.55223881	136	41	77	68	0
27	2400	73	29.55223881	136	41	78	68	0
27	2430	73	29.55223881	137	41	78	68	0
27	2460	73	29.55223881	137	42	78	68	0
27	2490	73	29.55223881	137	42	78	68	0
27	2520	73.5	29.55223881	137	43	78	69	0
27	2550	73.5	29.55223881	137	43	78	69	0
27	2580	73.5	29.55223881	137	44	78	69	0
27	2610	74	29.55223881	138	44	79	69	0
27	2640	74	29.55223881	138	45	79	69	0
27	2670	74.5	29.55223881	138	45	79	70	0
27	2700	74.5	29.55223881	138	46	79	70	0
27	2730	75	29.55223881	138	47	80	70	0
27	2760	75.5	29.55223881	138	47	80	71	0
27	2790	75.5	29.55223881	138	47	80	71	0
27	2820	76.5	29.55223881	138	48	81	72	0
27	2850	76.5	29.55223881	138	48	81	72	0
27	2880	77	29.55223881	139	48	82	72	0
27	2910	77.5	29.55223881	139	48	82	73	0
27	2940	78	29.55223881	139	49	83	73	0
27	2970	78.5	29.55223881	139	49	83	74	0
27	3000	78.5	29.55223881	139	49	83	74	0
27	3030	79	29.55223881	139	50	84	74	0
27	3060	79	29.55223881	140	50	84	74	0
27	3090	79.5	29.55223881	140	50	84	75	0
27	3120	80	29.55223881	140	50	85	75	0
27	3150	80.5	29.55223881	140	50	85	76	0
27	3180	80.5	29.55223881	140	50	85	76	0
27	3210	80.5	29.55223881	140	51	85	76	0
27	3240	80.5	29.55223881	141	51	85	76	0
27	3270	81	29.55223881	141	51	85	77	0
27	3300	81.5	29.55223881	141	51	86	77	0
27	3330	81.5	29.55223881	141	51	86	77	0
27	3360	82.5	29.55223881	141	52	87	78	0
27	3390	82.5	29.55223881	141	52	87	78	0
27	3420	82.5	29.55223881	141	52	87	78	0
27	3450	83	29.55223881	142	52	88	78	0
27	3480	83.5	29.55223881	142	53	88	79	0
27	3510	83.5	29.55223881	142	53	88	79	0
27	3540	84	29.55223881	142	53	88	80	0
27	3570	84	29.55223881	142	53	88	80	0
27	3600	84.5	29.55223881	143	54	89	80	0
27	3630	85	29.55223881	143	54	89	81	0
27	3660	85	29.55223881	143	54	89	81	0
27	3690	85.5	29.55223881	143	54	90	81	0
27	3720	86	29.55223881	143	55	90	82	0
27	3750	86	29.55223881	143	55	90	82	0
27	3780	86.5	29.55223881	143	55	91	82	0
27	3810	86.5	29.55223881	144	55	91	82	0
27	3840	86.5	29.55223881	144	56	91	82	0
27	3870	87	29.55223881	144	56	92	82	0
27	3900	87.5	29.55223881	143	56	92	83	0
27	3930	87.5	29.55223881	143	57	92	83	0
27	3960	87.5	29.55223881	144	57	92	83	0
27	3990	88	29.55223881	145	57	93	83	0
27	4020	88.5	29.55223881	145	57	93	84	0
27	4050	88.5	29.55223881	145	58	93	84	0
27	4080	88.5	29.55223881	146	58	93	84	0
27	4110	89	29.55223881	146	58	94	84	0
27	4140	89.5	29.55223881	146	58	94	85	0
27	4170	89.5	29.55223881	146	59	94	85	0
27	4200	90.5	29.55223881	146	59	95	86	0
27	4230	90.5	29.55223881	146	59	95	86	0
27	4260	90.5	29.55223881	147	59	95	86	0
27	4290	90.5	29.55223881	147	59	95	86	0
27	4320	91.5	29.55223881	147	60	96	87	0
27	4350	91.5	29.55223881	148	60	96	87	0
27	4380	91.5	29.55223881	148	60	96	87	0
27	4410	92	29.55223881	148	60	97	87	0
27	4440	92	29.55223881	148	60	97	87	0
27	4470	93	29.55223881	148	60	98	88	0
27	4500	93	29.55223881	148	61	98	88	0
27	4530	94	29.55223881	149	61	99	89	0
27	4560	94	29.55223881	149	61	99	89	0
27	4590	94.5	29.55223881	149	61	100	89	0
27	4620	95	29.55223881	149	61	100	90	0
27	4650	95	29.55223881	149	61	100	90	0
27	4680	95.5	29.55223881	149	62	101	90	0
27	4710	96	29.55223881	150	62	101	91	0
27	4740	96.5	29.55223881	150	63	102	91	0
27	4770	96.5	29.55223881	150	63	102	91	0
27	4800	96.5	29.55223881	150	63	102	91	0
27	4830	97.5	29.55223881	150	63	103	92	0
27	4860	97.5	29.55223881	150	64	103	92	0
27	4890	97.5	29.55223881	150	64	103	92	0
27	4920	97.5	29.55223881	151	64	103	92	0
27	4950	98	29.55223881	151	65	103	93	0
27	4980	98	29.55223881	151	65	103	93	0
27	5010	98.5	29.55223881	151	65	104	93	0
27	5040	98.5	29.55223881	151	66	104	93	0
27	5070	99	29.55223881	151	66	104	94	0
27	5100	99	29.55223881	152	66	104	94	0
27	5130	99	29.55223881	152	67	104	94	0
27	5160	99	29.55223881	152	67	104	94	0
27	5190	99.5	29.55223881	152	67	105	94	0
27	5220	99.5	29.55223881	152	68	105	94	0
27	5250	99.5	29.55223881	152	68	105	94	0
27	5280	99.5	29.55223881	152	68	105	94	0
27	5310	100	29.55223881	153	68	106	94	0
27	5340	100	29.55223881	153	69	106	94	0
27	5370	100	29.55223881	153	70	106	94	0
27	5400	100.5	29.55223881	153	70	106	95	0
27	5430	101	29.55223881	153	70	107	95	0
27	5460	101	29.55223881	153	71	107	95	0
27	5490	101.5	29.55223881	154	71	107	96	0
27	5520	101.5	29.55223881	154	71	107	96	0
27	5550	101.5	29.55223881	154	72	107	96	0
27	5580	102	29.55223881	154	72	107	97	0
27	5610	102	29.55223881	154	72	107	97	0
27	5640	102	29.55223881	154	72	107	97	0
27	5670	102	29.55223881	155	72	107	97	0
27	5700	102.5	29.55223881	155	73	107	98	0
27	5730	103	29.55223881	155	73	108	98	0
27	5760	103	29.55223881	155	73	108	98	0
27	5790	103	29.55223881	156	73	108	98	0
27	5820	103.5	29.55223881	156	74	108	99	0
27	5850	103.5	29.55223881	156	74	108	99	0
27	5880	104	29.55223881	156	74	109	99	0
27	5910	104	29.55223881	157	74	109	99	0
27	5940	104	29.55223881	157	74	109	99	0
27	5970	104.5	29.55223881	157	74	110	99	0
27	6000	104.5	29.55223881	157	74	110	99	0
27	6030	105	29.55223881	157	75	110	100	0
27	6060	105	29.55223881	158	75	110	100	0
27	6090	105	29.55223881	158	75	110	100	0
27	6120	105	29.55223881	158	75	110	100	0
27	6150	105.5	29.55223881	158	75	110	101	0
27	6180	106	29.55223881	159	75	111	101	0
27	6210	106	29.55223881	159	76	111	101	0
27	6240	106	29.55223881	159	76	111	101	0
27	6270	106	29.55223881	160	76	111	101	0
27	6300	106	29.55223881	160	76	111	101	0
27	6330	106	29.55223881	160	77	111	101	0
27	6360	106	29.55223881	160	77	111	101	0
27	6390	106	29.55223881	160	78	111	101	0
27	6420	106	29.55223881	161	78	111	101	0
27	6450	106	29.55223881	161	79	111	101	0
27	6480	106.5	29.55223881	162	79	111	102	0
27	6510	106.5	29.55223881	162	79	111	102	0
27	6540	106.5	29.55223881	162	79	111	102	0
27	6570	106.5	29.55223881	162	80	111	102	0
27	6600	107	29.55223881	163	80	112	102	0
27	6630	107	29.55223881	163	80	112	102	0
27	6660	107.5	29.55223881	163	81	112	103	0
27	6690	107.5	29.55223881	163	81	112	103	0
27	6720	107.5	29.55223881	164	81	112	103	0
27	6750	107.5	29.55223881	164	81	112	103	0
27	6780	108	29.55223881	165	82	113	103	0
27	6810	108.5	29.55223881	165	82	113	104	0
27	6840	108.5	29.55223881	165	82	113	104	0
27	6870	108.5	29.55223881	165	83	113	104	0
27	6900	109	29.55223881	166	83	114	104	0
27	6930	109	29.55223881	166	83	114	104	0
27	6960	109	29.55223881	166	84	114	104	0
27	6990	109.5	29.55223881	167	84	115	104	0
27	7020	110	29.55223881	167	84	115	105	0
27	7050	110	29.55223881	167	84	115	105	0
27	7080	110.5	29.55223881	167	84	116	105	0
27	7110	110.5	29.55223881	167	85	116	105	0
27	7140	110.5	29.55223881	168	85	116	105	0
27	7170	111	29.55223881	168	86	116	106	0
27	7200	111	29.55223881	168	86	116	106	0
27	7230	111.5	29.55223881	168	86	117	106	0
27	7260	112	29.55223881	168	86	117	107	0
27	7290	112	29.55223881	168	87	117	107	0
27	7320	112.5	29.55223881	169	87	118	107	0
27	7350	112.5	29.55223881	169	87	118	107	0
27	7380	113	29.55223881	169	88	118	108	0
27	7410	113.5	29.55223881	169	88	119	108	0
27	7440	113.5	29.55223881	169	89	119	108	0
27	7470	113.5	29.55223881	170	89	119	108	0
27	7500	114	29.55223881	170	89	119	109	0
27	7530	114	29.55223881	170	89	119	109	0
27	7560	114.5	29.55223881	170	90	120	109	0
27	7590	114.5	29.55223881	170	90	120	109	0
27	7620	115	29.55223881	170	91	120	110	0
27	7650	115	29.55223881	170	91	120	110	0
27	7680	115	29.55223881	170	91	120	110	0
27	7710	115	29.55223881	170	91	120	110	0
27	7740	116	29.55223881	171	92	121	111	0
27	7770	116	29.55223881	171	92	121	111	0
27	7800	116	29.55223881	171	92	121	111	0
27	7830	116	29.55223881	171	92	121	111	0
27	7860	116.5	29.55223881	171	93	122	111	0
27	7890	117	29.55223881	171	93	122	112	0
27	7920	117	29.55223881	171	93	122	112	0
27	7950	117.5	29.55223881	172	93	123	112	0
27	7980	117.5	29.55223881	172	94	123	112	0
27	8010	117.5	29.55223881	172	94	123	112	0
27	8040	118.5	29.55223881	172	94	124	113	0
27	8070	118.5	29.55223881	172	94	124	113	0
27	8100	118.5	29.55223881	172	94	124	113	0
27	8130	119	29.55223881	173	94	125	113	0
27	8160	119.5	29.55223881	173	95	125	114	0
27	8190	119.5	29.55223881	173	95	125	114	0
27	8220	119.5	29.55223881	173	95	125	114	0
27	8250	120.5	29.55223881	173	95	126	115	0
27	8280	120.5	29.55223881	173	95	126	115	0
27	8310	120.5	29.55223881	173	95	126	115	0
27	8340	120.5	29.55223881	173	96	126	115	0
27	8370	121.5	29.55223881	174	96	127	116	0
27	8400	121.5	29.55223881	174	96	127	116	0
27	8430	121.5	29.55223881	174	96	127	116	0
27	8460	121.5	29.55223881	174	96	127	116	0
27	8490	122	29.55223881	175	96	128	116	0
27	8520	122	29.55223881	175	96	128	116	0
27	8550	122.5	29.55223881	175	96	128	117	0
27	8580	122.5	29.55223881	175	96	128	117	0
27	8610	122.5	29.55223881	175	96	128	117	0
27	8640	122.5	29.55223881	176	96	128	117	0
27	8670	123	29.55223881	176	96	129	117	0
27	8700	123.5	29.55223881	176	96	129	118	0
27	8730	123.5	29.55223881	176	96	129	118	0
27	8760	123.5	29.55223881	176	96	129	118	0
27	8790	123.5	29.55223881	177	96	129	118	0
27	8820	123.5	29.55223881	177	96	129	118	0
27	8850	124.5	29.55223881	178	96	130	119	0
27	8880	124.5	29.55223881	178	96	130	119	0
27	8910	124.5	29.55223881	178	96	130	119	0
27	8940	124.5	29.55223881	179	96	130	119	0
27	8970	125	29.55223881	179	96	130	120	0
27	9000	125	29.55223881	179	96	130	120	0
27	9030	125.5	29.55223881	179	96	131	120	0
27	9060	125.5	29.55223881	179	96	131	120	0
27	9090	126	29.55223881	180	96	131	121	0
27	9120	126	29.55223881	180	96	131	121	0
27	9150	126	29.55223881	180	97	131	121	0
27	9180	126.5	29.55223881	180	97	132	121	0
27	9210	127	29.55223881	181	97	132	122	0
27	9240	127	29.55223881	181	97	132	122	0
27	9270	127.5	29.55223881	181	97	133	122	0
27	9300	127.5	29.55223881	181	97	133	122	0
27	9330	128	29.55223881	181	97	133	123	0
27	9360	128	29.55223881	182	97	133	123	0
27	9390	128	29.55223881	182	97	133	123	0
27	9420	128.5	29.55223881	182	97	134	123	0
27	9450	129	29.55223881	182	98	134	124	0
27	9480	129	29.55223881	182	98	134	124	0
27	9510	129.5	29.55223881	182	98	135	124	0
27	9540	129.5	29.55223881	182	98	135	124	0
27	9570	129.5	29.55223881	182	98	135	124	0
27	9600	129.5	29.55223881	182	99	135	124	0
27	9630	129.5	29.55223881	183	99	135	124	0
27	9660	129	29.55223881	183	100	135	123	0
27	9690	129	29.55223881	183	100	135	123	0
27	9720	129	29.55223881	183	101	135	123	0
27	9750	129	29.55223881	183	101	135	123	0
27	9780	129	29.55223881	183	102	135	123	0
27	9810	129	29.55223881	183	103	135	123	0
27	9840	129	29.55223881	183	103	135	123	0
27	9870	129	29.55223881	183	103	135	123	0
27	9900	129.5	29.55223881	183	104	136	123	0
27	9930	129.5	29.55223881	183	104	136	123	0
27	9960	130	29.55223881	183	105	136	124	0
27	9990	130	29.55223881	183	105	136	124	0
27	10020	130	29.55223881	183	105	136	124	0
27	10050	130	29.55223881	183	106	136	124	0
27	10080	130	29.55223881	184	106	136	124	0
27	10110	130	29.55223881	184	107	136	124	0
27	10140	131	29.55223881	184	107	137	125	0
27	10170	131	29.55223881	184	107	137	125	0
27	10200	131	29.55223881	184	108	137	125	0
27	10230	131	29.55223881	184	108	137	125	0
27	10260	131	29.55223881	184	108	137	125	0
27	10290	131.5	29.55223881	184	109	138	125	0
27	10320	132	29.55223881	184	109	138	126	0
27	10350	132	29.55223881	185	109	138	126	0
27	10380	132	29.55223881	185	109	138	126	0
27	10410	132	29.55223881	185	110	138	126	0
27	10440	132	29.55223881	185	110	138	126	0
27	10470	133	29.55223881	185	110	139	127	0
27	10500	133	29.55223881	185	110	139	127	0
27	10530	133	29.55223881	185	111	139	127	0
27	10560	133	29.55223881	186	111	139	127	0
27	10590	133	29.55223881	186	111	139	127	0
27	10620	134	29.55223881	186	112	140	128	0
27	10650	134	29.55223881	186	112	140	128	0
27	10680	134	29.55223881	186	112	140	128	0
27	10710	134	29.55223881	186	112	140	128	0
27	10740	135	29.55223881	186	113	141	129	0
27	10770	135	29.55223881	186	113	141	129	0
27	10800	135	29.55223881	187	114	141	129	0
27	10830	135	29.55223881	187	114	141	129	0
27	10860	135	29.55223881	187	114	141	129	0
27	10890	135.5	29.55223881	187	114	141	130	0
27	10920	136	29.55223881	188	114	142	130	0
27	10950	136	29.55223881	188	115	142	130	0
27	10980	136	29.55223881	188	115	142	130	0
27	11010	136	29.55223881	189	115	142	130	0
27	11040	136.5	29.55223881	189	116	142	131	0
27	11070	137	29.55223881	190	116	143	131	0
27	11100	137	29.55223881	190	116	143	131	0
27	11130	137	29.55223881	191	116	143	131	0
27	11160	137	29.55223881	191	117	143	131	0
27	11190	138	29.55223881	192	117	144	132	0
27	11220	138	29.55223881	192	117	144	132	0
27	11250	138	29.55223881	192	117	144	132	0
27	11280	138	29.55223881	193	118	144	132	0
27	11310	138.5	29.55223881	193	118	144	133	0
27	11340	139	29.55223881	193	118	145	133	0
27	11370	139	29.55223881	193	118	145	133	0
27	11400	139	29.55223881	194	119	145	133	0
27	11430	139.5	29.55223881	194	119	145	134	0
27	11460	140	29.55223881	194	119	146	134	0
27	11490	140	29.55223881	194	120	146	134	0
27	11520	140	29.55223881	195	119	146	134	0
27	11550	140	29.55223881	195	119	146	134	0
27	11580	140	29.55223881	195	119	146	134	0
27	11610	140	29.55223881	195	120	146	134	0
27	11640	140.5	29.55223881	195	120	146	135	0
27	11670	140.5	29.55223881	196	120	146	135	0
27	11700	140.5	29.55223881	196	121	146	135	0
27	11730	140.5	29.55223881	196	121	146	135	0
27	11760	140.5	29.55223881	196	121	146	135	0
27	11790	141	29.55223881	196	121	147	135	0
27	11820	141	29.55223881	196	121	147	135	0
27	11850	141.5	29.55223881	197	121	147	136	0
27	11880	141.5	29.55223881	197	122	147	136	0
27	11910	142	29.55223881	197	122	148	136	0
27	11940	142	29.55223881	197	123	148	136	0
27	11970	142	29.55223881	197	122	148	136	0
27	12000	142.5	29.55223881	197	122	148	137	0
27	12030	142.5	29.55223881	197	122	148	137	0
27	12060	143	29.55223881	197	123	149	137	0
27	12090	143	29.55223881	197	123	149	137	0
27	12120	143	29.55223881	197	123	149	137	0
27	12150	143	29.55223881	198	123	149	137	0
27	12180	143	29.55223881	198	124	149	137	0
27	12210	143.5	29.55223881	198	124	149	138	0
27	12240	143.5	29.55223881	198	124	149	138	0
27	12270	143.5	29.55223881	198	124	149	138	0
27	12300	144	29.55223881	198	125	150	138	0
27	12330	144	29.55223881	198	125	150	138	0
27	12360	144	29.55223881	198	125	150	138	0
27	12390	144	29.55223881	198	125	150	138	0
27	12420	144	29.55223881	198	126	150	138	0
27	12450	144.5	29.55223881	198	127	150	139	0
27	12480	144.5	29.55223881	198	126	150	139	0
27	12510	145	29.55223881	198	126	151	139	0
27	12540	145	29.55223881	198	126	151	139	0
27	12570	145	29.55223881	198	127	151	139	0
27	12600	145	29.55223881	198	127	151	139	0
27	12630	145	29.55223881	198	127	151	139	0
27	12660	145	29.55223881	198	127	151	139	0
27	12690	145.5	29.55223881	199	127	151	140	0
27	12720	145.5	29.55223881	199	127	151	140	0
27	12750	145.5	29.55223881	199	128	151	140	0
27	12780	146	29.55223881	199	128	152	140	0
27	12810	146	29.55223881	199	128	152	140	0
27	12840	146.5	29.55223881	200	129	152	141	0
27	12870	146.5	29.55223881	200	128	152	141	0
27	12900	147	29.55223881	200	128	153	141	0
27	12930	147	29.55223881	201	128	153	141	0
27	12960	147.5	29.55223881	201	128	153	142	0
27	12990	147.5	29.55223881	201	128	153	142	0
27	13020	147.5	29.55223881	202	129	153	142	0
27	13050	147.5	29.55223881	202	129	153	142	0
27	13080	147.5	29.55223881	203	129	153	142	0
27	13110	147.5	29.55223881	203	129	153	142	0
27	13140	148.5	29.55223881	203	129	154	143	0
27	13170	148.5	29.55223881	204	129	154	143	0
27	13200	148.5	29.55223881	204	129	154	143	0
27	13230	148.5	29.55223881	204	130	154	143	0
27	13260	148.5	29.55223881	205	130	154	143	0
27	13290	148.5	29.55223881	205	130	154	143	0
27	13320	149.5	29.55223881	205	130	155	144	0
27	13350	149.5	29.55223881	205	130	155	144	0
27	13380	149.5	29.55223881	206	131	155	144	0
27	13410	149.5	29.55223881	206	131	155	144	0
27	13440	150	29.55223881	206	131	156	144	0
27	13470	150.5	29.55223881	206	131	156	145	0
27	13500	150.5	29.55223881	206	131	156	145	0
27	13530	150.5	29.55223881	206	131	156	145	0
27	13560	150.5	29.55223881	206	131	156	145	0
27	13590	150.5	29.55223881	205	132	156	145	0
27	13620	150.5	29.55223881	205	132	156	145	0
27	13650	151	29.55223881	205	132	157	145	0
27	13680	151.5	29.55223881	205	132	157	146	0
27	13710	151.5	29.55223881	205	132	157	146	0
27	13740	151.5	29.55223881	205	133	157	146	0
27	13770	151.5	29.55223881	205	133	157	146	0
27	13800	151.5	29.55223881	204	133	157	146	0
27	13830	152.5	29.55223881	204	133	158	147	0
27	13860	152.5	29.55223881	204	133	158	147	0
27	13890	152.5	29.55223881	204	133	158	147	0
27	13920	152.5	29.55223881	204	134	158	147	0
27	13950	152.5	29.55223881	204	134	158	147	0
27	13980	152.5	29.55223881	204	134	158	147	0
27	14010	152.5	29.55223881	204	134	158	147	0
27	14040	152.5	29.55223881	204	134	158	147	0
27	14070	153	29.55223881	204	134	158	148	0
27	14100	153	29.55223881	204	135	158	148	0
27	14130	153.5	29.55223881	203	135	159	148	0
27	14160	153.5	29.55223881	203	136	159	148	0
27	14190	154	29.55223881	203	136	159	149	0
27	14220	154	29.55223881	203	136	159	149	0
27	14250	154.5	29.55223881	204	136	160	149	0
27	14280	154.5	29.55223881	205	136	160	149	0
27	14310	155	29.55223881	205	136	160	150	0
27	14340	155	29.55223881	206	137	160	150	0
27	14370	155	29.55223881	206	137	160	150	0
27	14400	155	29.55223881	207	137	160	150	0
27	14430	156	29.55223881	207	137	161	151	0
27	14460	156	29.55223881	207	137	161	151	0
27	14490	156	29.55223881	207	138	161	151	0
27	14520	156	29.55223881	207	138	161	151	0
27	14550	156	29.55223881	207	138	161	151	0
27	14580	156	29.55223881	207	138	161	151	0
27	14610	156	29.55223881	207	138	161	151	0
27	14640	156	29.55223881	207	138	161	151	0
27	14670	156.5	29.55223881	207	139	162	151	0
27	14700	156.5	29.55223881	207	139	162	151	0
27	14730	156.5	29.55223881	208	139	162	151	0
27	14760	157	29.55223881	208	139	162	152	0
27	14790	157	29.55223881	208	139	162	152	0
27	14820	157	29.55223881	208	140	162	152	0
27	14850	157	29.55223881	209	140	162	152	0
27	14880	157	29.55223881	209	140	162	152	0
27	14910	157	29.55223881	209	140	162	152	0
27	14940	157.5	29.55223881	210	140	163	152	0
27	14970	157.5	29.55223881	210	141	163	152	0
27	15000	157.5	29.55223881	211	141	163	152	0
27	15030	157.5	29.55223881	211	141	163	152	0
27	15060	158	29.55223881	212	141	163	153	0
27	15090	158.5	29.55223881	212	141	164	153	0
27	15120	158.5	29.55223881	213	142	164	153	0
27	15150	158.5	29.55223881	213	142	164	153	0
27	15180	158.5	29.55223881	214	142	164	153	0
27	15210	159	29.55223881	215	142	164	154	0
27	15240	159.5	29.55223881	215	141	165	154	0
27	15270	159.5	29.55223881	216	141	165	154	0
27	15300	159.5	29.55223881	217	141	165	154	0
27	15330	160	29.55223881	217	141	165	155	0
27	15360	160	29.55223881	218	141	165	155	0
27	15390	160	29.55223881	218	141	165	155	0
27	15420	160	29.55223881	219	141	165	155	0
27	15450	160	29.55223881	219	141	165	155	0
27	15480	160	29.55223881	219	141	165	155	0
27	15510	160	29.55223881	220	141	165	155	0
27	15540	161	29.55223881	220	141	166	156	0
27	15570	161	29.55223881	221	141	166	156	0
27	15600	161	29.55223881	221	141	166	156	0
27	15630	161	29.55223881	221	141	166	156	0
27	15660	162	29.55223881	221	141	167	157	0
27	15690	162	29.55223881	222	141	167	157	0
27	15720	162	29.55223881	222	141	167	157	0
27	15750	163	29.55223881	222	141	168	158	0
27	15780	163	29.55223881	223	141	168	158	0
27	15810	163	29.55223881	223	141	168	158	0
27	15840	163	29.55223881	223	141	168	158	0
27	15870	163	29.55223881	224	141	168	158	0
27	15900	163	29.55223881	225	141	168	158	0
27	15930	163.5	29.55223881	225	141	169	158	0
27	15960	163.5	29.55223881	226	141	169	158	0
27	15990	163.5	29.55223881	227	141	169	158	0
27	16020	163.5	29.55223881	227	141	169	158	0
27	16050	164	29.55223881	228	141	169	159	0
27	16080	164	29.55223881	228	141	169	159	0
27	16110	164	29.55223881	229	141	169	159	0
27	16140	164	29.55223881	229	142	169	159	0
27	16170	164	29.55223881	230	142	169	159	0
27	16200	164	29.55223881	230	142	169	159	0
27	16230	164	29.55223881	231	142	169	159	0
27	16260	164.5	29.55223881	231	142	169	160	0
27	16290	164.5	29.55223881	232	142	169	160	0
27	16320	164.5	29.55223881	232	142	169	160	0
27	16350	164.5	29.55223881	233	142	169	160	0
27	16380	165	29.55223881	234	142	170	160	0
27	16410	165	29.55223881	234	142	170	160	0
27	16440	165.5	29.55223881	235	142	170	161	0
27	16470	165.5	29.55223881	235	142	170	161	0
27	16500	165.5	29.55223881	236	142	170	161	0
27	16530	166	29.55223881	236	142	171	161	0
27	16560	166.5	29.55223881	237	142	171	162	0
27	16590	167	29.55223881	237	142	172	162	0
27	16620	167	29.55223881	238	142	172	162	0
27	16650	167.5	29.55223881	238	142	173	162	0
27	16680	168	29.55223881	238	142	173	163	0
27	16710	168	29.55223881	239	143	173	163	0
27	16740	168.5	29.55223881	239	143	173	164	0
27	16770	169	29.55223881	239	143	174	164	0
27	16800	169	29.55223881	239	143	174	164	0
27	16830	169.5	29.55223881	240	143	174	165	0
27	16860	169.5	29.55223881	240	143	174	165	0
27	16890	170	29.55223881	240	143	175	165	0
27	16920	170	29.55223881	240	143	175	165	0
27	16950	170	29.55223881	241	143	175	165	0
27	16980	170	29.55223881	241	143	175	165	0
27	17010	170	29.55223881	241	143	175	165	0
27	17040	170	29.55223881	241	143	175	165	0
27	17070	170	29.55223881	242	143	175	165	0
27	17100	170	29.55223881	242	143	175	165	0
27	17130	170	29.55223881	242	144	175	165	0
27	17160	170	29.55223881	242	144	175	165	0
27	17190	170	29.55223881	243	144	175	165	0
27	17220	170.5	29.55223881	243	144	175	166	0
27	17250	171	29.55223881	243	144	176	166	0
27	17280	171	29.55223881	243	144	176	166	0
27	17310	171.5	29.55223881	243	144	177	166	0
27	17340	171.5	29.55223881	243	145	177	166	0
27	17370	171.5	29.55223881	243	145	177	166	0
27	17400	171.5	29.55223881	244	145	177	166	0
27	17430	172.5	29.55223881	244	145	178	167	0
27	17460	172.5	29.55223881	244	145	178	167	0
27	17490	173	29.55223881	244	146	178	168	0
27	17520	173	29.55223881	244	146	178	168	0
27	17550	173	29.55223881	244	146	178	168	0
27	17580	174	29.55223881	244	146	179	169	0
27	17610	174	29.55223881	244	147	179	169	0
27	17640	174	29.55223881	244	147	179	169	0
27	17670	174	29.55223881	244	147	179	169	0
27	17700	174	29.55223881	244	147	179	169	0
27	17730	174.5	29.55223881	244	147	180	169	0
27	17760	174.5	29.55223881	244	147	180	169	0
27	17790	174.5	29.55223881	244	148	180	169	0
27	17820	174.5	29.55223881	244	148	180	169	0
27	17850	175.5	29.55223881	244	148	181	170	0
27	17880	175.5	29.55223881	244	148	181	170	0
27	17910	175.5	29.55223881	244	149	181	170	0
27	17940	176	29.55223881	244	149	181	171	0
27	17970	176	29.55223881	244	149	181	171	0
27	18000	176.5	29.55223881	244	149	182	171	0
27	18030	176.5	29.55223881	244	149	182	171	0
27	18060	176.5	29.55223881	244	149	182	171	0
27	18090	177	29.55223881	244	149	182	172	0
27	18120	177	29.55223881	243	149	182	172	0
27	18150	177	29.55223881	243	150	182	172	0
27	18180	177.5	29.55223881	243	150	183	172	0
27	18210	177.5	29.55223881	242	150	183	172	0
27	18240	177.5	29.55223881	242	150	183	172	0
27	18270	177.5	29.55223881	242	150	183	172	0
27	18300	178	29.55223881	241	150	184	172	0
27	18330	178	29.55223881	241	150	184	172	0
27	18360	178.5	29.55223881	240	150	184	173	0
27	18390	178.5	29.55223881	240	150	184	173	0
27	18420	178.5	29.55223881	239	150	184	173	0
27	18450	178.5	29.55223881	239	150	184	173	0
27	18480	178.5	29.55223881	238	150	184	173	0
27	18510	178.5	29.55223881	237	150	184	173	0
27	18540	178.5	29.55223881	236	151	184	173	0
27	18570	178.5	29.55223881	236	151	184	173	0
27	18600	178.5	29.55223881	235	151	184	173	0
27	18630	178.5	29.55223881	234	151	184	173	0
27	18660	179	29.55223881	233	151	185	173	0
27	18690	179.5	29.55223881	232	151	185	174	0
27	18720	180	29.55223881	231	151	186	174	0
27	18750	180	29.55223881	230	151	186	174	0
27	18780	180	29.55223881	229	151	186	174	0
27	18810	180	29.55223881	227	151	186	174	0
27	18840	180	29.55223881	226	151	186	174	0
27	18870	180	29.55223881	224	151	186	174	0
27	18900	180	29.55223881	222	151	186	174	0
27	18930	180.5	29.55223881	222	151	186	175	0
27	18960	180.5	29.55223881	221	151	186	175	0
27	18990	181	29.55223881	221	151	187	175	0
27	19020	181	29.55223881	220	151	187	175	0
27	19050	180.5	29.55223881	220	151	186	175	0
27	19080	181	29.55223881	219	151	187	175	0
27	19110	181	29.55223881	219	151	187	175	0
27	19140	181	29.55223881	219	151	187	175	0
27	19170	181	29.55223881	219	151	187	175	0
27	19200	181	29.55223881	219	151	187	175	0
27	19230	181	29.55223881	218	151	187	175	0
27	19260	181	29.55223881	218	151	187	175	0
27	19290	181	29.55223881	218	151	187	175	0
27	19320	181	29.55223881	218	151	187	175	0
27	19350	181	29.55223881	218	151	187	175	0
27	19380	181	29.55223881	218	151	187	175	0
27	19410	181	29.55223881	218	151	187	175	0
27	19440	181	29.55223881	218	151	187	175	0
27	19470	181	29.55223881	217	152	187	175	0
27	19500	181	29.55223881	217	152	187	175	0
27	19530	181	29.55223881	217	152	187	175	0
27	19560	181	29.55223881	216	152	187	175	1
27	19590	181	29.55223881	216	152	187	175	0
27	19620	181	29.55223881	216	152	187	175	0
27	19650	181	29.55223881	216	152	187	175	0
27	19680	181	29.55223881	216	152	187	175	0
27	19710	181	29.55223881	216	152	187	175	0
27	19740	181	29.55223881	216	152	187	175	0
27	19770	181	29.55223881	216	152	187	175	0
27	19800	181	29.55223881	216	152	187	175	0
27	19830	181	29.55223881	216	153	187	175	0
27	19860	181	29.55223881	216	153	187	175	0
27	19890	181	29.55223881	216	153	187	175	0
27	19920	181	29.55223881	216	153	187	175	0
27	19950	181	29.55223881	216	153	187	175	0
27	19980	181	29.55223881	216	153	187	175	0
27	20010	181	29.55223881	216	153	187	175	0
27	20040	181	29.55223881	216	153	187	175	0
27	20070	180.5	29.55223881	215	153	186	175	0
27	20100	180.5	29.55223881	215	154	186	175	0
27	20130	180	29.55223881	215	154	186	174	0
27	20160	179.5	29.55223881	214	154	185	174	0
27	20190	179.5	29.55223881	213	154	185	174	0
27	20220	179.5	29.55223881	212	154	185	174	0
27	20250	179.5	29.55223881	211	154	185	174	0
27	20280	179.5	29.55223881	210	154	185	174	0
27	20310	179.5	29.55223881	209	154	185	174	0
27	20340	179.5	29.55223881	209	154	185	174	0
27	20370	179.5	29.55223881	208	154	185	174	0
27	20400	179.5	29.55223881	208	154	185	174	0
27	20430	179.5	29.55223881	207	154	185	174	0
27	20460	179.5	29.55223881	207	154	185	174	0
27	20490	179	29.55223881	207	154	185	173	0
27	20520	178.5	29.55223881	207	155	184	173	0
27	20550	178.5	29.55223881	207	155	184	173	0
27	20580	178.5	29.55223881	207	155	184	173	0
27	20610	178.5	29.55223881	207	155	184	173	0
27	20640	178	29.55223881	207	155	184	172	0
27	20670	178	29.55223881	207	155	184	172	0
27	20700	178	29.55223881	207	155	184	172	0
27	20730	178	29.55223881	207	155	184	172	0
27	20760	178	29.55223881	207	155	184	172	0
27	20790	178	29.55223881	207	155	184	172	0
27	20820	178	29.55223881	207	155	184	172	0
27	20850	178	29.55223881	207	155	184	172	0
27	20880	177.5	29.55223881	207	155	183	172	0
27	20910	177.5	29.55223881	207	155	183	172	0
27	20940	177.5	29.55223881	207	155	183	172	0
27	20970	177	29.55223881	208	155	183	171	0
27	21000	177	29.55223881	208	155	183	171	0
27	21030	177	29.55223881	208	155	183	171	0
27	21060	177	29.55223881	208	155	183	171	0
27	21090	176.5	29.55223881	208	155	182	171	0
27	21120	176.5	29.55223881	208	156	182	171	0
27	21150	176.5	29.55223881	208	156	182	171	0
27	21180	176.5	29.55223881	208	156	182	171	0
27	21210	176.5	29.55223881	208	156	182	171	0
27	21240	176.5	29.55223881	208	156	182	171	0
27	21270	175.5	29.55223881	208	156	181	170	0
27	21300	175.5	29.55223881	208	156	181	170	0
27	21330	175.5	29.55223881	208	156	181	170	0
27	21360	175.5	29.55223881	208	157	181	170	0
27	21390	175.5	29.55223881	208	157	181	170	0
27	21420	175.5	29.55223881	208	157	181	170	0
27	21450	175.5	29.55223881	208	157	181	170	0
27	21480	175.5	29.55223881	208	157	181	170	0
27	21510	175.5	29.55223881	209	157	181	170	0
27	21540	175.5	29.55223881	209	157	181	170	0
27	21570	175.5	29.55223881	209	157	181	170	0
27	21600	175.5	29.55223881	209	157	181	170	0
27	21630	175.5	29.55223881	209	157	181	170	0
27	21660	175.5	29.55223881	210	157	181	170	0
27	21690	175.5	29.55223881	210	157	181	170	0
27	21720	175.5	29.55223881	210	157	181	170	0
27	21750	175.5	29.55223881	211	157	181	170	0
27	21780	175.5	29.55223881	211	157	181	170	0
27	21810	175.5	29.55223881	212	158	181	170	0
27	21840	175.5	29.55223881	212	158	181	170	0
27	21870	175.5	29.55223881	212	158	181	170	0
27	21900	175.5	29.55223881	212	158	181	170	0
27	21930	175.5	29.55223881	212	158	181	170	0
27	21960	175.5	29.55223881	212	158	181	170	0
27	21990	175.5	29.55223881	212	158	181	170	0
27	22020	175.5	29.55223881	212	158	181	170	0
27	22050	175.5	29.55223881	212	158	181	170	0
27	22080	175.5	29.55223881	211	158	181	170	0
27	22110	175	29.55223881	211	158	180	170	0
27	22140	175	29.55223881	211	159	180	170	0
27	22170	174.5	29.55223881	210	159	180	169	0
27	22200	174.5	29.55223881	210	159	180	169	0
27	22230	174.5	29.55223881	210	159	180	169	0
27	22260	174.5	29.55223881	210	159	180	169	0
27	22290	174.5	29.55223881	209	159	180	169	0
27	22320	174	29.55223881	209	159	179	169	0
27	22350	174	29.55223881	208	159	179	169	0
27	22380	174	29.55223881	208	159	179	169	0
27	22410	174	29.55223881	207	159	179	169	0
27	22440	173.5	29.55223881	207	159	179	168	0
27	22470	173.5	29.55223881	207	159	179	168	0
27	22500	173.5	29.55223881	207	160	179	168	0
27	22530	173.5	29.55223881	207	160	179	168	0
27	22560	173.5	29.55223881	207	160	179	168	0
27	22590	174	29.55223881	208	160	179	169	0
27	22620	174	29.55223881	209	160	179	169	0
27	22650	174	29.55223881	210	160	179	169	0
27	22680	174	29.55223881	210	160	179	169	0
27	22710	174	29.55223881	210	160	179	169	0
27	22740	174	29.55223881	210	160	179	169	0
27	22770	174	29.55223881	210	160	179	169	0
27	22800	174	29.55223881	210	160	179	169	0
27	22830	174	29.55223881	210	160	179	169	0
27	22860	174	29.55223881	210	160	179	169	0
27	22890	174	29.55223881	210	160	179	169	0
27	22920	173.5	29.55223881	210	160	179	168	0
27	22950	173	29.55223881	209	160	178	168	0
27	22980	173	29.55223881	209	160	178	168	0
27	23010	173	29.55223881	209	160	178	168	0
27	23040	173	29.55223881	208	160	178	168	0
27	23070	173	29.55223881	207	160	178	168	0
27	23100	173	29.55223881	207	160	178	168	0
27	23130	173	29.55223881	206	160	178	168	0
27	23160	173	29.55223881	206	160	178	168	0
27	23190	173	29.55223881	205	160	178	168	0
27	23220	173	29.55223881	205	160	178	168	0
27	23250	173	29.55223881	205	160	178	168	0
27	23280	173	29.55223881	205	159	178	168	0
27	23310	172.5	29.55223881	205	159	177	168	0
27	23340	172.5	29.55223881	205	159	177	168	0
27	23370	172.5	29.55223881	205	159	177	168	0
27	23400	172.5	29.55223881	205	159	177	168	0
27	23430	172.5	29.55223881	205	159	177	168	0
27	23460	172.5	29.55223881	205	159	177	168	0
27	23490	172.5	29.55223881	204	158	177	168	0
27	23520	172	29.55223881	203	158	176	168	0
27	23550	172	29.55223881	202	157	176	168	0
27	23580	172	29.55223881	201	157	176	168	0
27	23610	172	29.55223881	201	157	176	168	0
27	23640	172	29.55223881	201	156	176	168	0
27	23670	172	29.55223881	201	156	176	168	0
27	23700	172	29.55223881	201	155	176	168	0
27	23730	172	29.55223881	201	155	176	168	0
27	23760	172	29.55223881	201	154	176	168	0
27	23790	172	29.55223881	201	154	176	168	0
27	23820	172	29.55223881	200	154	176	168	0
27	23850	171.5	29.55223881	200	153	175	168	0
27	23880	171.5	29.55223881	199	153	175	168	0
27	23910	171.5	29.55223881	200	153	175	168	0
27	23940	171.5	29.55223881	200	152	175	168	0
27	23970	172	29.55223881	200	151	175	169	0
27	24000	172	29.55223881	200	151	175	169	0
27	24030	172	29.55223881	200	150	175	169	0
27	24060	172	29.55223881	199	150	175	169	0
27	24090	172	29.55223881	198	149	175	169	0
27	24120	172	29.55223881	198	148	175	169	0
27	24150	172	29.55223881	197	148	175	169	0
27	24180	172	29.55223881	196	148	174	170	0
27	24210	172	29.55223881	196	147	174	170	0
27	24240	171	29.55223881	195	146	173	169	0
27	24270	171	29.55223881	194	146	173	169	0
27	24300	170.5	29.55223881	194	145	172	169	0
27	24330	170	29.55223881	194	145	172	168	0
27	24360	170	29.55223881	193	144	172	168	0
27	24390	170	29.55223881	193	143	172	168	0
27	24420	169	29.55223881	193	143	171	167	0
27	24450	169	29.55223881	192	142	171	167	0
27	24480	169	29.55223881	192	141	171	167	0
27	24510	169	29.55223881	192	141	171	167	0
27	24540	169	29.55223881	192	140	171	167	0
27	24570	169	29.55223881	191	140	172	166	0
27	24600	169	29.55223881	191	140	172	166	0
27	24630	169	29.55223881	191	140	172	166	0
27	24660	169	29.55223881	191	139	172	166	0
27	24690	169	29.55223881	191	139	172	166	0
27	24720	169	29.55223881	190	139	172	166	0
27	24750	168.5	29.55223881	190	139	172	165	0
27	24780	168.5	29.55223881	190	139	172	165	0
27	24810	168	29.55223881	190	138	171	165	0
27	24840	168	29.55223881	189	138	171	165	0
27	24870	168	29.55223881	189	138	171	165	0
27	24900	168	29.55223881	189	138	171	165	0
27	24930	168	29.55223881	189	138	171	165	0
27	24960	168	29.55223881	189	138	171	165	0
27	24990	168	29.55223881	189	138	171	165	0
27	25020	168	29.55223881	189	138	171	165	0
27	25050	168	29.55223881	189	138	171	165	0
27	25080	167.5	29.55223881	188	138	171	164	0
27	25110	167.5	29.55223881	188	137	171	164	0
27	25140	167.5	29.55223881	188	137	171	164	0
27	25170	167.5	29.55223881	188	137	171	164	0
27	25200	167.5	29.55223881	187	137	171	164	0
27	25230	167.5	29.55223881	188	137	171	164	0
27	25260	167.5	29.55223881	188	137	171	164	0
27	25290	167	29.55223881	189	137	171	163	0
27	25320	167	29.55223881	190	137	171	163	0
27	25350	167	29.55223881	192	137	171	163	0
27	25380	166.5	29.55223881	193	137	170	163	0
27	25410	166.5	29.55223881	194	137	170	163	0
27	25440	166.5	29.55223881	195	137	170	163	0
27	25470	166.5	29.55223881	196	137	170	163	0
27	25500	166.5	29.55223881	197	137	170	163	0
27	25530	166	29.55223881	198	138	170	162	0
27	25560	166	29.55223881	199	138	170	162	0
27	25590	166	29.55223881	199	138	170	162	0
27	25620	166	29.55223881	199	139	170	162	0
27	25650	166	29.55223881	199	139	170	162	0
27	25680	166	29.55223881	199	139	170	162	0
27	25710	166	29.55223881	200	139	169	163	0
27	25740	166	29.55223881	200	140	169	163	0
27	25770	166	29.55223881	200	140	169	163	0
27	25800	166	29.55223881	200	140	169	163	0
27	25830	166	29.55223881	199	141	169	163	0
27	25860	165.5	29.55223881	198	142	169	162	0
27	25890	165.5	29.55223881	198	143	169	162	0
27	25920	165.5	29.55223881	199	144	169	162	0
27	25950	165.5	29.55223881	199	145	169	162	0
27	25980	165.5	29.55223881	199	146	169	162	0
27	26010	165.5	29.55223881	199	146	169	162	0
27	26040	165.5	29.55223881	200	146	169	162	0
27	26070	165.5	29.55223881	200	146	169	162	0
27	26100	165.5	29.55223881	201	146	169	162	0
27	26130	165.5	29.55223881	201	147	169	162	0
27	26160	165.5	29.55223881	201	147	169	162	0
27	26190	165.5	29.55223881	201	147	169	162	0
27	26220	165.5	29.55223881	202	147	169	162	0
27	26250	165.5	29.55223881	202	148	169	162	0
27	26280	165.5	29.55223881	202	148	169	162	0
27	26310	165.5	29.55223881	203	148	169	162	0
27	26340	165.5	29.55223881	203	148	169	162	0
27	26370	165	29.55223881	203	149	168	162	0
27	26400	165	29.55223881	204	149	168	162	0
27	26430	165.5	29.55223881	204	149	168	163	0
27	26460	165.5	29.55223881	204	149	168	163	0
27	26490	166	29.55223881	204	149	169	163	0
27	26520	166	29.55223881	204	150	169	163	0
27	26550	166	29.55223881	204	150	169	163	0
27	26580	166	29.55223881	205	150	169	163	0
27	26610	166	29.55223881	205	150	169	163	0
27	26640	166	29.55223881	205	151	169	163	0
27	26670	166	29.55223881	205	151	169	163	0
27	26700	166	29.55223881	205	151	169	163	0
27	26730	166	29.55223881	205	151	169	163	0
27	26760	166	29.55223881	205	152	169	163	0
27	26790	166	29.55223881	205	152	169	163	0
27	26820	166	29.55223881	205	152	169	163	0
27	26850	166	29.55223881	205	152	169	163	0
27	26880	166	29.55223881	205	152	169	163	0
27	26910	166	29.55223881	205	152	169	163	0
27	26940	166	29.55223881	205	153	169	163	0
27	26970	166	29.55223881	205	153	169	163	0
27	27000	166.5	29.55223881	205	153	170	163	0
27	27030	166.5	29.55223881	204	153	170	163	0
27	27060	167	29.55223881	204	153	170	164	0
27	27090	167	29.55223881	204	153	170	164	0
27	27120	167	29.55223881	204	153	170	164	0
27	27150	167	29.55223881	203	153	170	164	0
27	27180	167	29.55223881	202	153	170	164	0
27	27210	167.5	29.55223881	201	153	171	164	0
27	27240	167.5	29.55223881	200	153	171	164	0
27	27270	167.5	29.55223881	199	153	171	164	0
27	27300	168	29.55223881	198	153	171	165	0
27	27330	168.5	29.55223881	198	153	172	165	0
27	27360	168.5	29.55223881	198	153	172	165	0
27	27390	169	29.55223881	197	153	172	166	0
27	27420	169.5	29.55223881	197	153	173	166	0
27	27450	169.5	29.55223881	197	153	173	166	0
27	27480	169.5	29.55223881	196	153	173	166	0
27	27510	170	29.55223881	196	153	173	167	0
27	27540	170	29.55223881	196	153	173	167	0
27	27570	170	29.55223881	196	153	173	167	0
27	27600	170	29.55223881	196	152	173	167	0
27	27630	170	29.55223881	197	152	173	167	0
27	27660	170	29.55223881	199	152	173	167	0
27	27690	170	29.55223881	200	153	173	167	0
27	27720	170	29.55223881	201	153	173	167	0
27	27750	170	29.55223881	202	153	173	167	0
27	27780	169.5	29.55223881	203	152	173	166	0
27	27810	169.5	29.55223881	203	152	173	166	0
27	27840	169	29.55223881	203	152	172	166	0
27	27870	169	29.55223881	203	152	172	166	0
27	27900	169	29.55223881	203	152	172	166	0
27	27930	169	29.55223881	203	152	172	166	0
27	27960	169	29.55223881	203	152	172	166	0
27	27990	169	29.55223881	203	152	172	166	0
27	28020	169	29.55223881	202	152	172	166	0
27	28050	168.5	29.55223881	202	153	172	165	0
27	28080	168.5	29.55223881	202	153	172	165	0
27	28110	168	29.55223881	202	153	171	165	0
27	28140	168	29.55223881	201	153	171	165	0
27	28170	168	29.55223881	201	153	171	165	0
27	28200	168	29.55223881	201	153	171	165	0
27	28230	168	29.55223881	200	153	171	165	0
27	28260	167.5	29.55223881	200	153	171	164	0
27	28290	167.5	29.55223881	200	153	171	164	0
27	28320	167	29.55223881	199	153	170	164	0
27	28350	167	29.55223881	199	153	170	164	0
27	28380	167	29.55223881	199	153	170	164	0
27	28410	167	29.55223881	199	153	170	164	0
27	28440	167	29.55223881	198	153	170	164	0
27	28470	167	29.55223881	198	153	170	164	0
27	28500	167	29.55223881	198	153	170	164	0
27	28530	167	29.55223881	198	153	170	164	0
27	28560	167	29.55223881	197	153	170	164	0
27	28590	167	29.55223881	197	153	170	164	0
27	28620	166.5	29.55223881	197	153	170	163	0
27	28650	166.5	29.55223881	197	153	170	163	0
27	28680	166	29.55223881	197	153	169	163	0
27	28710	166	29.55223881	197	153	169	163	0
27	28740	166	29.55223881	197	153	169	163	0
27	28770	166	29.55223881	197	153	169	163	0
27	28800	166	29.55223881	197	153	169	163	0
27	28830	166	29.55223881	198	153	169	163	0
27	28860	166	29.55223881	198	153	169	163	0
27	28890	166	29.55223881	199	153	169	163	0
27	28920	166	29.55223881	199	153	169	163	0
27	28950	166	29.55223881	199	153	169	163	0
27	28980	166	29.55223881	200	153	169	163	0
27	29010	166	29.55223881	200	153	169	163	0
27	29040	166	29.55223881	200	153	169	163	0
27	29070	166	29.55223881	201	153	169	163	0
27	29100	166	29.55223881	201	153	169	163	0
27	29130	166	29.55223881	201	153	169	163	0
27	29160	166	29.55223881	201	153	169	163	0
27	29190	167	29.55223881	201	153	171	163	0
27	29220	167.5	29.55223881	201	153	172	163	0
27	29250	168	29.55223881	201	153	173	163	0
27	29280	168	29.55223881	200	153	173	163	0
27	29310	168	29.55223881	200	153	173	163	0
27	29340	168	29.55223881	199	153	173	163	0
27	29370	168	29.55223881	199	153	173	163	0
27	29400	168	29.55223881	198	153	173	163	0
27	29430	168	29.55223881	198	153	173	163	0
27	29460	168	29.55223881	198	153	173	163	0
27	29490	168	29.55223881	199	153	173	163	0
27	29520	168	29.55223881	199	153	173	163	0
27	29550	168	29.55223881	199	153	173	163	0
27	29580	168	29.55223881	200	152	173	163	0
27	29610	168	29.55223881	201	152	173	163	0
27	29640	168	29.55223881	201	152	173	163	0
27	29670	168	29.55223881	202	152	173	163	0
27	29700	168	29.55223881	203	152	173	163	0
27	29730	168.5	29.55223881	203	152	173	164	0
27	29760	168.5	29.55223881	204	152	173	164	0
27	29790	168.5	29.55223881	204	152	173	164	0
27	29820	168.5	29.55223881	204	152	173	164	0
27	29850	168.5	29.55223881	205	152	173	164	0
27	29880	168.5	29.55223881	205	152	173	164	0
27	29910	168.5	29.55223881	205	152	173	164	0
27	29940	169	29.55223881	205	152	174	164	0
27	29970	169	29.55223881	206	152	174	164	0
27	30000	169	29.55223881	206	152	174	164	0
27	30030	169	29.55223881	206	152	174	164	0
27	30060	169	29.55223881	206	152	174	164	0
27	30090	169	29.55223881	206	152	174	164	0
27	30120	169	29.55223881	205	152	174	164	0
27	30150	169	29.55223881	204	152	174	164	0
27	30180	169	29.55223881	203	152	174	164	0
27	30210	169	29.55223881	201	152	174	164	0
27	30240	169	29.55223881	201	151	174	164	0
27	30270	169	29.55223881	200	151	174	164	0
27	30300	169.5	29.55223881	200	151	174	165	0
27	30330	169.5	29.55223881	199	151	174	165	0
27	30360	169.5	29.55223881	199	151	174	165	0
27	30390	169.5	29.55223881	198	151	174	165	0
27	30420	169.5	29.55223881	198	151	174	165	0
27	30450	169.5	29.55223881	198	151	174	165	0
27	30480	169.5	29.55223881	199	151	174	165	0
27	30510	169.5	29.55223881	199	151	174	165	0
27	30540	169.5	29.55223881	199	151	174	165	0
28	90	309	27.04477612	345	267	312	306	0
28	120	309.5	27.04477612	345	267	313	306	0
28	150	310	27.04477612	345	268	313	307	0
28	180	310	27.04477612	345	269	313	307	0
28	210	310	27.04477612	346	266	313	307	0
28	240	310	27.04477612	346	265	313	307	0
28	270	310	27.04477612	346	264	313	307	0
28	300	310	27.04477612	345	264	313	307	0
28	330	310	27.04477612	346	264	313	307	0
28	360	310	27.04477612	346	264	313	307	0
28	390	310	27.04477612	347	264	313	307	0
28	420	310	27.04477612	347	264	313	307	0
28	450	310	27.04477612	347	265	313	307	0
28	480	310	27.04477612	347	264	313	307	0
28	510	310	27.04477612	347	264	313	307	0
28	540	310	27.04477612	347	264	313	307	0
28	570	310	27.04477612	347	263	313	307	0
28	600	310	27.04477612	347	262	313	307	0
28	630	309.5	27.04477612	346	262	313	306	0
28	660	309	27.04477612	347	262	312	306	0
28	690	309	27.04477612	347	262	312	306	0
28	720	309	27.04477612	347	262	312	306	0
28	750	309	27.04477612	348	262	312	306	0
28	780	309	27.04477612	349	262	312	306	0
28	810	308.5	27.04477612	349	263	312	305	0
28	840	308	27.04477612	349	263	311	305	0
28	870	308	27.04477612	348	263	311	305	0
28	900	308	27.04477612	348	263	311	305	0
28	930	308	27.04477612	349	264	311	305	0
28	960	308	27.04477612	350	264	311	305	0
28	990	307	27.04477612	350	264	310	304	0
28	1020	307	27.04477612	350	264	310	304	0
28	1050	306.5	27.04477612	349	265	310	303	0
28	1080	306	27.04477612	348	266	309	303	0
28	1110	306	27.04477612	349	266	309	303	0
28	1140	306	27.04477612	350	266	309	303	0
28	1170	306	27.04477612	351	266	309	303	0
28	1200	306	27.04477612	351	267	309	303	0
28	1230	306	27.04477612	351	268	309	303	0
28	1260	306	27.04477612	350	270	309	303	0
28	1290	306	27.04477612	349	269	309	303	0
28	1320	306	27.04477612	351	268	309	303	0
28	1350	305.5	27.04477612	352	268	309	302	0
28	1380	305	27.04477612	353	268	308	302	0
28	1410	305	27.04477612	353	269	308	302	0
28	1440	305	27.04477612	353	270	308	302	0
28	1470	305	27.04477612	352	270	308	302	0
28	1500	305	27.04477612	353	270	308	302	0
28	1530	305	27.04477612	353	271	308	302	0
28	1560	305	27.04477612	353	272	308	302	0
28	1590	305	27.04477612	353	272	308	302	0
28	1620	305	27.04477612	354	272	308	302	0
28	1650	305	27.04477612	354	272	308	302	0
28	1680	305	27.04477612	354	271	308	302	0
28	1710	305	27.04477612	353	271	308	302	0
28	1740	305	27.04477612	354	271	308	302	0
28	1770	305	27.04477612	354	272	308	302	0
28	1800	305	27.04477612	354	271	308	302	0
28	1830	305	27.04477612	353	270	308	302	0
28	1860	305	27.04477612	354	270	308	302	0
28	1890	305	27.04477612	355	270	308	302	0
28	1920	305.5	27.04477612	355	271	309	302	0
28	1950	306	27.04477612	355	272	309	303	0
28	1980	306	27.04477612	355	272	309	303	0
28	2010	306	27.04477612	355	272	309	303	0
28	2040	306	27.04477612	355	273	309	303	0
28	2070	306	27.04477612	354	274	309	303	0
28	2100	306	27.04477612	355	276	309	303	0
28	2130	306	27.04477612	355	275	309	303	0
28	2160	306	27.04477612	355	274	309	303	0
28	2190	306.5	27.04477612	355	273	310	303	0
28	2220	306.5	27.04477612	355	272	310	303	0
28	2250	307	27.04477612	355	272	310	304	0
28	2280	307	27.04477612	355	272	310	304	0
28	2310	307	27.04477612	355	273	310	304	0
28	2340	307.5	27.04477612	356	272	311	304	0
28	2370	308	27.04477612	356	271	311	305	0
28	2400	308	27.04477612	356	270	311	305	0
28	2430	308	27.04477612	355	270	311	305	0
28	2460	308	27.04477612	355	270	311	305	0
28	2490	308	27.04477612	356	271	311	305	0
28	2520	308	27.04477612	356	271	311	305	0
28	2550	308.5	27.04477612	356	271	312	305	0
28	2580	309	27.04477612	355	270	312	306	0
28	2610	309	27.04477612	355	269	312	306	0
28	2640	309	27.04477612	356	268	312	306	0
28	2670	309	27.04477612	356	268	312	306	0
28	2700	309	27.04477612	356	268	312	306	0
28	2730	309	27.04477612	355	268	312	306	0
28	2760	309	27.04477612	356	267	312	306	0
28	2790	309.5	27.04477612	356	267	313	306	0
28	2820	310	27.04477612	356	267	313	307	0
28	2850	310	27.04477612	355	268	313	307	0
28	2880	310	27.04477612	354	267	313	307	0
28	2910	310	27.04477612	355	267	313	307	0
28	2940	309.5	27.04477612	355	267	313	306	0
28	2970	309.5	27.04477612	355	267	313	306	0
28	3000	309	27.04477612	355	267	312	306	0
28	3030	309	27.04477612	355	267	312	306	0
28	3060	309	27.04477612	355	267	312	306	0
28	3090	309	27.04477612	355	267	312	306	0
28	3120	309	27.04477612	355	266	312	306	0
28	3150	309	27.04477612	355	266	312	306	0
28	3180	309	27.04477612	355	266	312	306	0
28	3210	309	27.04477612	354	266	312	306	0
28	3240	309	27.04477612	355	265	312	306	0
28	3270	309	27.04477612	355	265	312	306	0
28	3300	309	27.04477612	355	265	312	306	0
28	3330	309	27.04477612	354	265	312	306	0
28	3360	308.5	27.04477612	355	264	312	305	0
28	3390	308.5	27.04477612	355	264	312	305	0
28	3420	308	27.04477612	355	264	311	305	0
28	3450	308	27.04477612	354	264	311	305	0
28	3480	308	27.04477612	355	264	311	305	0
28	3510	308	27.04477612	355	264	311	305	0
28	3540	308	27.04477612	355	263	311	305	0
28	3570	308	27.04477612	355	263	311	305	0
28	3600	308	27.04477612	355	262	311	305	0
28	3630	308	27.04477612	355	262	311	305	0
28	3660	308	27.04477612	355	262	311	305	0
28	3690	308	27.04477612	354	262	311	305	0
28	3720	308	27.04477612	355	261	311	305	0
28	3750	308	27.04477612	355	261	311	305	0
28	3780	308	27.04477612	355	261	311	305	0
28	3810	307.5	27.04477612	354	261	311	304	0
28	3840	307.5	27.04477612	355	260	311	304	0
28	3870	307	27.04477612	355	260	310	304	0
28	3900	307	27.04477612	355	260	310	304	0
28	3930	306.5	27.04477612	355	259	310	303	0
28	3960	306.5	27.04477612	355	259	310	303	0
28	3990	307	27.04477612	355	259	311	303	0
28	4020	307.5	27.04477612	355	258	312	303	0
28	4050	308	27.04477612	355	258	313	303	0
28	4080	308	27.04477612	355	258	313	303	0
28	4110	307.5	27.04477612	354	257	313	302	0
28	4140	307	27.04477612	353	257	312	302	0
28	4170	306.5	27.04477612	353	257	311	302	0
28	4200	306	27.04477612	353	256	311	301	0
28	4230	306	27.04477612	352	256	311	301	0
28	4260	305.5	27.04477612	351	256	310	301	0
28	4290	305.5	27.04477612	351	255	310	301	0
28	4320	305	27.04477612	351	255	309	301	0
28	4350	305	27.04477612	351	255	309	301	0
28	4380	305	27.04477612	350	256	308	302	0
28	4410	305	27.04477612	350	255	308	302	0
28	4440	304.5	27.04477612	350	255	308	301	0
28	4470	304	27.04477612	349	255	307	301	0
28	4500	304	27.04477612	348	254	307	301	0
28	4530	304	27.04477612	347	254	307	301	0
28	4560	304	27.04477612	347	254	307	301	0
28	4590	304	27.04477612	346	253	307	301	0
28	4620	304.5	27.04477612	346	253	308	301	0
28	4650	305	27.04477612	345	253	308	302	0
28	4680	305	27.04477612	344	252	308	302	0
28	4710	305	27.04477612	343	252	308	302	0
28	4740	305	27.04477612	342	252	308	302	0
28	4770	305	27.04477612	341	252	308	302	0
28	4800	305	27.04477612	341	251	308	302	0
28	4830	305	27.04477612	341	251	308	302	0
28	4860	305	27.04477612	340	251	308	302	0
28	4890	305	27.04477612	339	250	308	302	0
28	4920	305	27.04477612	337	250	308	302	0
28	4950	305	27.04477612	337	250	308	302	0
28	4980	305	27.04477612	337	249	308	302	0
28	5010	305	27.04477612	336	249	308	302	0
28	5040	305	27.04477612	335	249	308	302	0
28	5070	305	27.04477612	335	249	308	302	0
28	5100	304.5	27.04477612	334	248	308	301	0
28	5130	304.5	27.04477612	333	248	308	301	0
28	5160	304	27.04477612	330	248	307	301	0
28	5190	303	27.04477612	330	248	306	300	0
28	5220	303	27.04477612	330	247	306	300	0
28	5250	303	27.04477612	329	247	306	300	0
28	5280	303	27.04477612	328	247	306	300	0
28	5310	302.5	27.04477612	325	248	306	299	0
28	5340	302	27.04477612	326	247	305	299	0
28	5370	301.5	27.04477612	326	246	305	298	0
28	5400	301	27.04477612	326	245	304	298	0
28	5430	301	27.04477612	325	245	304	298	0
28	5460	300	27.04477612	324	245	303	297	0
28	5490	300	27.04477612	323	246	303	297	0
28	5520	300	27.04477612	323	246	303	297	0
28	5550	299	27.04477612	322	245	302	296	0
28	5580	299	27.04477612	321	244	302	296	0
28	5610	299	27.04477612	319	244	302	296	0
28	5640	299	27.04477612	319	244	302	296	0
28	5670	299	27.04477612	319	245	302	296	0
28	5700	298	27.04477612	318	245	301	295	0
28	5730	298	27.04477612	317	244	301	295	0
28	5760	298	27.04477612	315	243	301	295	0
28	5790	297	27.04477612	316	243	300	294	0
28	5820	297	27.04477612	316	243	300	294	0
28	5850	297	27.04477612	316	243	300	294	0
28	5880	297	27.04477612	315	242	300	294	0
28	5910	297	27.04477612	314	242	300	294	0
28	5940	296	27.04477612	313	242	299	293	0
28	5970	296	27.04477612	313	243	299	293	0
28	6000	295.5	27.04477612	313	244	299	292	0
28	6030	295	27.04477612	312	243	298	292	0
28	6060	295	27.04477612	311	242	298	292	0
28	6090	295	27.04477612	310	242	298	292	0
28	6120	294.5	27.04477612	311	242	298	291	0
28	6150	294	27.04477612	311	243	297	291	0
28	6180	294	27.04477612	311	242	297	291	0
28	6210	294	27.04477612	310	241	296	292	0
28	6240	294	27.04477612	309	241	297	291	0
28	6270	294	27.04477612	309	241	297	291	0
28	6300	294	27.04477612	310	242	297	291	0
28	6330	293	27.04477612	310	241	296	290	0
28	6360	293	27.04477612	310	241	296	290	0
28	6390	293	27.04477612	309	241	296	290	0
28	6420	292.5	27.04477612	309	242	296	289	0
28	6450	292	27.04477612	309	242	295	289	0
28	6480	292	27.04477612	309	241	295	289	0
28	6510	292	27.04477612	308	241	295	289	0
28	6540	291.5	27.04477612	307	241	295	288	0
28	6570	291	27.04477612	307	242	294	288	0
28	6600	291	27.04477612	307	242	294	288	0
28	6630	291	27.04477612	307	241	294	288	0
28	6660	290.5	27.04477612	306	240	294	287	0
28	6690	290	27.04477612	305	240	293	287	0
28	6720	290	27.04477612	306	240	293	287	0
28	6750	290	27.04477612	306	240	293	287	0
28	6780	290	27.04477612	306	240	293	287	0
28	6810	290	27.04477612	305	240	293	287	0
28	6840	289.5	27.04477612	304	241	293	286	0
28	6870	289	27.04477612	304	241	292	286	0
28	6900	289	27.04477612	305	240	292	286	0
28	6930	289	27.04477612	305	240	292	286	0
28	6960	289	27.04477612	305	240	292	286	0
28	6990	288.5	27.04477612	304	240	292	285	0
28	7020	288	27.04477612	303	240	291	285	0
28	7050	288	27.04477612	302	240	291	285	0
28	7080	288	27.04477612	303	240	291	285	0
28	7110	287.5	27.04477612	303	240	291	284	0
28	7140	287	27.04477612	303	240	290	284	0
28	7170	287	27.04477612	302	241	290	284	0
28	7200	287	27.04477612	301	241	290	284	0
28	7230	287	27.04477612	301	241	290	284	0
28	7260	286	27.04477612	302	241	289	283	0
28	7290	286	27.04477612	302	241	289	283	0
28	7320	286	27.04477612	302	241	289	283	0
28	7350	286	27.04477612	301	241	289	283	0
28	7380	285.5	27.04477612	300	241	289	282	0
28	7410	285	27.04477612	300	241	288	282	0
28	7440	284.5	27.04477612	301	241	288	281	0
28	7470	284	27.04477612	301	242	287	281	0
28	7500	284	27.04477612	301	243	287	281	0
28	7530	284	27.04477612	300	243	287	281	0
28	7560	284	27.04477612	300	243	287	281	0
28	7590	283.5	27.04477612	301	244	287	280	0
28	7620	283	27.04477612	302	245	286	280	0
28	7650	283	27.04477612	302	246	286	280	0
28	7680	283	27.04477612	303	247	286	280	0
28	7710	283	27.04477612	304	248	286	280	0
28	7740	282.5	27.04477612	305	249	286	279	0
28	7770	282	27.04477612	305	250	285	279	0
28	7800	282	27.04477612	306	251	285	279	0
28	7830	282	27.04477612	307	251	285	279	0
28	7860	282	27.04477612	308	252	285	279	0
28	7890	282	27.04477612	308	253	285	279	0
28	7920	282	27.04477612	308	254	285	279	0
28	7950	282	27.04477612	309	255	285	279	0
28	7980	282	27.04477612	310	256	285	279	0
28	8010	282.5	27.04477612	311	257	286	279	0
28	8040	282.5	27.04477612	313	258	286	279	0
28	8070	283	27.04477612	314	259	286	280	0
28	8100	283.5	27.04477612	317	259	287	280	0
28	8130	283.5	27.04477612	318	260	287	280	0
28	8160	284.5	27.04477612	319	261	288	281	0
28	8190	285.5	27.04477612	320	263	289	282	0
28	8220	285.5	27.04477612	321	263	289	282	0
28	8250	286.5	27.04477612	322	264	290	283	0
28	8280	287.5	27.04477612	323	265	291	284	0
28	8310	287.5	27.04477612	324	266	291	284	0
28	8340	288.5	27.04477612	325	267	292	285	0
28	8370	289.5	27.04477612	326	268	293	286	0
28	8400	290	27.04477612	327	268	294	286	0
28	8430	291	27.04477612	328	269	295	287	0
28	8460	291.5	27.04477612	329	270	295	288	0
28	8490	292.5	27.04477612	329	270	296	289	0
28	8520	292.5	27.04477612	330	271	296	289	0
28	8550	293.5	27.04477612	330	271	297	290	0
28	8580	294.5	27.04477612	330	272	298	291	0
28	8610	294.5	27.04477612	330	273	298	291	0
28	8640	295.5	27.04477612	331	273	299	292	0
28	8670	296	27.04477612	331	274	299	293	0
28	8700	296.5	27.04477612	331	274	300	293	0
28	8730	297	27.04477612	331	275	301	293	0
28	8760	297.5	27.04477612	331	275	301	294	0
28	8790	298	27.04477612	331	276	301	295	0
28	8820	298.5	27.04477612	331	276	302	295	0
28	8850	299.5	27.04477612	331	277	303	296	0
28	8880	299.5	27.04477612	331	278	303	296	0
28	8910	300	27.04477612	332	278	303	297	0
28	8940	300.5	27.04477612	333	279	304	297	0
28	8970	300.5	27.04477612	333	279	304	297	0
28	9000	301	27.04477612	333	280	304	298	0
28	9030	301	27.04477612	332	280	304	298	0
28	9060	301.5	27.04477612	333	281	305	298	0
28	9090	302	27.04477612	333	281	305	299	0
28	9120	302.5	27.04477612	333	282	306	299	0
28	9150	303	27.04477612	332	283	306	300	0
28	9180	303	27.04477612	333	283	306	300	0
28	9210	303	27.04477612	333	284	306	300	0
28	9240	303	27.04477612	333	284	306	300	0
28	9270	303.5	27.04477612	333	285	307	300	0
28	9300	304	27.04477612	334	285	307	301	0
28	9330	304	27.04477612	334	286	307	301	0
28	9360	304	27.04477612	334	286	307	301	0
28	9390	304.5	27.04477612	333	286	308	301	0
28	9420	305	27.04477612	334	287	308	302	0
28	9450	305	27.04477612	334	287	308	302	0
28	9480	305	27.04477612	334	287	308	302	0
28	9510	305	27.04477612	334	287	308	302	0
28	9540	305.5	27.04477612	335	287	309	302	0
28	9570	306	27.04477612	335	287	309	303	0
28	9600	306	27.04477612	335	287	309	303	0
28	9630	306	27.04477612	334	288	309	303	0
28	9660	306	27.04477612	335	288	309	303	0
28	9690	306	27.04477612	335	288	309	303	0
28	9720	306.5	27.04477612	335	288	310	303	0
28	9750	307	27.04477612	335	288	310	304	0
28	9780	307	27.04477612	336	288	310	304	0
28	9810	307	27.04477612	337	289	310	304	0
28	9840	307	27.04477612	337	289	310	304	0
28	9870	307	27.04477612	337	289	310	304	0
28	9900	307	27.04477612	337	289	310	304	0
28	9930	307.5	27.04477612	337	289	311	304	0
28	9960	308	27.04477612	337	289	311	305	0
28	9990	308	27.04477612	336	288	311	305	0
28	10020	308	27.04477612	337	287	311	305	0
28	10050	308	27.04477612	337	287	311	305	0
28	10080	308	27.04477612	337	286	311	305	0
28	10110	308	27.04477612	337	285	311	305	0
28	10140	308	27.04477612	337	284	311	305	0
28	10170	308	27.04477612	337	284	311	305	0
28	10200	308	27.04477612	336	283	311	305	0
28	10230	308	27.04477612	336	282	311	305	0
28	10260	308	27.04477612	335	281	311	305	0
28	10290	308	27.04477612	334	281	311	305	0
28	10320	308	27.04477612	333	281	311	305	0
28	10350	308	27.04477612	333	279	311	305	0
28	10380	308	27.04477612	332	278	311	305	0
28	10410	308	27.04477612	331	277	311	305	0
28	10440	308	27.04477612	330	274	311	305	0
28	10470	307.5	27.04477612	329	272	311	304	0
28	10500	307	27.04477612	329	269	310	304	0
28	10530	307	27.04477612	328	268	310	304	0
28	10560	306.5	27.04477612	327	266	310	303	0
28	10590	306	27.04477612	327	264	309	303	0
28	10620	306	27.04477612	326	263	309	303	0
28	10650	305.5	27.04477612	325	262	309	302	0
28	10680	305	27.04477612	325	261	308	302	0
28	10710	305	27.04477612	325	260	308	302	0
28	10740	304.5	27.04477612	324	260	308	301	0
28	10770	304	27.04477612	324	260	307	301	0
28	10800	304	27.04477612	324	260	307	301	0
28	10830	303.5	27.04477612	324	260	307	300	0
28	10860	303.5	27.04477612	323	259	307	300	0
28	10890	303	27.04477612	322	259	306	300	0
28	10920	303	27.04477612	322	258	306	300	0
28	10950	302.5	27.04477612	322	258	306	299	0
28	10980	301.5	27.04477612	321	258	305	298	0
28	11010	301.5	27.04477612	320	258	305	298	0
28	11040	301	27.04477612	319	257	304	298	0
28	11070	300.5	27.04477612	319	257	303	298	0
28	11100	300	27.04477612	318	257	303	297	0
28	11130	300	27.04477612	317	257	303	297	0
28	11160	299.5	27.04477612	317	257	303	296	0
28	11190	299	27.04477612	316	257	302	296	0
28	11220	299	27.04477612	315	257	302	296	0
28	11250	299	27.04477612	315	257	302	296	0
28	11280	298.5	27.04477612	314	258	302	295	0
28	11310	297.5	27.04477612	313	257	301	294	0
28	11340	297	27.04477612	313	257	301	293	0
28	11370	297	27.04477612	313	257	301	293	0
28	11400	296.5	27.04477612	313	257	300	293	0
28	11430	295.5	27.04477612	312	257	299	292	0
28	11460	295	27.04477612	311	257	298	292	0
28	11490	295	27.04477612	311	258	298	292	0
28	11520	294	27.04477612	311	257	297	291	0
28	11550	293.5	27.04477612	311	257	297	290	0
28	11580	293	27.04477612	310	257	296	290	0
28	11610	293	27.04477612	309	258	296	290	0
28	11640	293	27.04477612	309	258	296	290	0
28	11670	292	27.04477612	309	257	295	289	0
28	11700	291.5	27.04477612	309	257	294	289	0
28	11730	291.5	27.04477612	308	257	294	289	0
28	11760	290.5	27.04477612	307	258	293	288	0
28	11790	290.5	27.04477612	307	257	293	288	0
28	11820	290	27.04477612	308	256	293	287	0
28	11850	290	27.04477612	308	256	293	287	0
28	11880	289.5	27.04477612	308	256	292	287	0
28	11910	289.5	27.04477612	307	257	292	287	0
28	11940	289	27.04477612	307	256	292	286	0
28	11970	289	27.04477612	307	256	292	286	0
28	12000	288.5	27.04477612	307	256	291	286	0
28	12030	288.5	27.04477612	306	255	291	286	0
28	12060	288.5	27.04477612	307	255	291	286	0
28	12090	288.5	27.04477612	307	255	291	286	0
28	12120	288.5	27.04477612	307	255	291	286	0
28	12150	288.5	27.04477612	306	255	291	286	0
28	12180	288.5	27.04477612	305	255	291	286	0
28	12210	288	27.04477612	306	255	291	285	0
28	12240	288	27.04477612	306	255	291	285	0
28	12270	288	27.04477612	306	256	291	285	0
28	12300	288	27.04477612	305	256	291	285	0
28	12330	288	27.04477612	304	257	291	285	0
28	12360	288.5	27.04477612	305	257	291	286	0
28	12390	288.5	27.04477612	305	257	291	286	0
28	12420	288.5	27.04477612	305	258	291	286	0
28	12450	288.5	27.04477612	305	259	291	286	0
28	12480	288.5	27.04477612	305	260	291	286	0
28	12510	289	27.04477612	305	260	292	286	0
28	12540	289	27.04477612	304	261	292	286	0
28	12570	289	27.04477612	305	261	292	286	0
28	12600	289.5	27.04477612	305	261	293	286	0
28	12630	289.5	27.04477612	305	262	293	286	0
28	12660	289.5	27.04477612	307	263	293	286	0
28	12690	290	27.04477612	308	264	294	286	0
28	12720	290	27.04477612	311	265	294	286	0
28	12750	290	27.04477612	313	265	294	286	0
28	12780	290	27.04477612	316	265	294	286	0
28	12810	291	27.04477612	317	266	295	287	0
28	12840	291	27.04477612	319	266	295	287	0
28	12870	291	27.04477612	321	266	295	287	0
28	12900	292	27.04477612	322	267	296	288	0
28	12930	292	27.04477612	323	267	296	288	0
28	12960	292.5	27.04477612	323	267	296	289	0
28	12990	293	27.04477612	324	267	297	289	0
28	13020	293.5	27.04477612	325	268	297	290	0
28	13050	293.5	27.04477612	325	269	297	290	0
28	13080	294	27.04477612	326	268	297	291	0
28	13110	294	27.04477612	326	268	297	291	0
28	13140	295	27.04477612	327	268	298	292	0
28	13170	295.5	27.04477612	327	269	299	292	0
28	13200	296.5	27.04477612	328	269	300	293	0
28	13230	296.5	27.04477612	329	269	300	293	0
28	13260	297.5	27.04477612	329	269	301	294	0
28	13290	298	27.04477612	329	270	302	294	0
28	13320	298.5	27.04477612	329	271	302	295	0
28	13350	298.5	27.04477612	329	271	302	295	0
28	13380	299	27.04477612	330	271	302	296	0
28	13410	299	27.04477612	330	272	302	296	0
28	13440	299.5	27.04477612	330	272	303	296	0
28	13470	299.5	27.04477612	329	272	303	296	0
28	13500	300	27.04477612	330	272	303	297	0
28	13530	300	27.04477612	330	273	303	297	0
28	13560	300.5	27.04477612	330	274	304	297	0
28	13590	300.5	27.04477612	329	274	304	297	0
28	13620	301	27.04477612	330	274	304	298	0
28	13650	301.5	27.04477612	330	274	305	298	0
28	13680	301.5	27.04477612	330	275	305	298	0
28	13710	302	27.04477612	330	275	305	299	0
28	13740	302	27.04477612	331	275	305	299	0
28	13770	302.5	27.04477612	331	275	306	299	0
28	13800	303	27.04477612	331	276	306	300	0
28	13830	303	27.04477612	330	277	306	300	0
28	13860	303.5	27.04477612	331	277	307	300	0
28	13890	304	27.04477612	331	277	307	301	0
28	13920	304	27.04477612	331	277	307	301	0
28	13950	304.5	27.04477612	330	278	307	302	0
28	13980	304.5	27.04477612	331	279	307	302	0
28	14010	304.5	27.04477612	331	279	307	302	0
28	14040	304.5	27.04477612	331	279	307	302	0
28	14070	304.5	27.04477612	330	280	307	302	0
28	14100	304.5	27.04477612	330	280	307	302	0
28	14130	304.5	27.04477612	331	280	307	302	0
28	14160	304.5	27.04477612	331	280	307	302	0
28	14190	305	27.04477612	331	281	307	303	0
28	14220	305	27.04477612	330	281	307	303	0
28	14250	305	27.04477612	329	281	307	303	0
28	14280	305	27.04477612	329	281	307	303	0
28	14310	305	27.04477612	329	282	307	303	0
28	14340	305.5	27.04477612	329	282	308	303	0
28	14370	305.5	27.04477612	328	282	308	303	0
28	14400	305.5	27.04477612	327	283	308	303	0
28	14430	306	27.04477612	327	283	309	303	0
28	14460	306	27.04477612	326	283	309	303	0
28	14490	305.5	27.04477612	327	283	308	303	0
28	14520	305.5	27.04477612	327	282	308	303	0
28	14550	305.5	27.04477612	327	282	308	303	0
28	14580	305.5	27.04477612	326	282	308	303	0
28	14610	305.5	27.04477612	325	281	308	303	0
28	14640	305	27.04477612	325	281	308	302	0
28	14670	305	27.04477612	325	281	308	302	0
28	14700	305	27.04477612	325	280	308	302	0
28	14730	305	27.04477612	324	279	308	302	0
28	14760	304	27.04477612	323	278	307	301	0
28	14790	304	27.04477612	322	278	307	301	0
28	14820	303.5	27.04477612	321	278	307	300	0
28	14850	303.5	27.04477612	320	277	307	300	0
28	14880	302.5	27.04477612	319	277	306	299	0
28	14910	302.5	27.04477612	318	277	306	299	0
28	14940	302	27.04477612	317	276	306	298	0
28	14970	301	27.04477612	316	276	305	297	0
28	15000	301	27.04477612	315	275	305	297	0
28	15030	300	27.04477612	313	274	304	296	0
28	15060	300	27.04477612	313	273	304	296	0
28	15090	300	27.04477612	312	261	304	296	0
28	15120	299	27.04477612	312	260	303	295	0
28	15150	299	27.04477612	312	259	303	295	0
28	15180	298.5	27.04477612	311	259	302	295	0
28	15210	298	27.04477612	311	258	302	294	0
28	15240	297.5	27.04477612	310	257	301	294	0
28	15270	297.5	27.04477612	310	257	301	294	0
28	15300	296.5	27.04477612	309	257	300	293	0
28	15330	296.5	27.04477612	309	257	300	293	0
28	15360	295.5	27.04477612	309	257	299	292	0
28	15390	295.5	27.04477612	308	257	299	292	0
28	15420	295	27.04477612	308	258	299	291	0
28	15450	294.5	27.04477612	307	257	298	291	0
28	15480	294	27.04477612	307	257	298	290	0
28	15510	293.5	27.04477612	306	257	297	290	0
28	15540	293	27.04477612	306	257	297	289	0
28	15570	292.5	27.04477612	305	257	296	289	0
28	15600	292	27.04477612	305	257	296	288	0
28	15630	292	27.04477612	305	257	296	288	0
28	15660	292	27.04477612	304	257	296	288	0
28	15690	291.5	27.04477612	304	257	295	288	0
28	15720	291	27.04477612	303	258	295	287	0
28	15750	291	27.04477612	304	258	295	287	0
28	15780	290.5	27.04477612	305	257	294	287	0
28	15810	290.5	27.04477612	305	257	294	287	0
28	15840	290	27.04477612	305	257	294	286	0
28	15870	289.5	27.04477612	304	257	293	286	0
28	15900	289.5	27.04477612	305	256	293	286	0
28	15930	289.5	27.04477612	306	255	293	286	0
28	15960	289.5	27.04477612	306	255	293	286	0
28	15990	289.5	27.04477612	306	255	293	286	0
28	16020	289.5	27.04477612	306	256	293	286	0
28	16050	289.5	27.04477612	307	256	293	286	0
28	16080	289	27.04477612	308	256	293	285	0
28	16110	289	27.04477612	308	257	293	285	0
28	16140	289	27.04477612	308	256	293	285	0
28	16170	289	27.04477612	309	256	293	285	0
28	16200	289	27.04477612	311	256	293	285	0
28	16230	289	27.04477612	312	255	293	285	0
28	16260	289	27.04477612	313	255	293	285	0
28	16290	289.5	27.04477612	314	255	294	285	0
28	16320	289.5	27.04477612	315	255	294	285	0
28	16350	290	27.04477612	316	255	294	286	0
28	16380	290	27.04477612	319	255	294	286	0
28	16410	290	27.04477612	320	255	294	286	0
28	16440	291	27.04477612	321	255	295	287	0
28	16470	291	27.04477612	323	256	295	287	0
28	16500	291.5	27.04477612	324	257	295	288	0
28	16530	292	27.04477612	325	258	296	288	0
28	16560	292.5	27.04477612	325	259	296	289	0
28	16590	293	27.04477612	326	261	297	289	0
28	16620	293.5	27.04477612	327	262	297	290	0
28	16650	293.5	27.04477612	327	263	297	290	0
28	16680	294.5	27.04477612	328	263	298	291	0
28	16710	294.5	27.04477612	328	263	298	291	0
28	16740	295.5	27.04477612	328	263	299	292	0
28	16770	295.5	27.04477612	329	264	299	292	0
28	16800	296	27.04477612	329	264	299	293	0
28	16830	296.5	27.04477612	329	265	300	293	0
28	16860	297	27.04477612	329	266	300	294	0
28	16890	298	27.04477612	329	266	301	295	0
28	16920	298	27.04477612	329	267	301	295	0
28	16950	298.5	27.04477612	330	267	301	296	0
28	16980	299	27.04477612	330	268	302	296	0
28	17010	299.5	27.04477612	330	268	302	297	0
28	17040	299.5	27.04477612	330	268	302	297	0
28	17070	299.5	27.04477612	331	269	302	297	0
28	17100	300.5	27.04477612	331	269	303	298	0
28	17130	300.5	27.04477612	331	269	303	298	0
28	17160	301.5	27.04477612	332	269	304	299	0
28	17190	301.5	27.04477612	332	269	304	299	0
28	17220	301.5	27.04477612	332	269	304	299	0
28	17250	302.5	27.04477612	332	269	305	300	0
28	17280	302.5	27.04477612	332	269	305	300	0
28	17310	302.5	27.04477612	332	269	305	300	0
28	17340	302.5	27.04477612	332	269	305	300	0
28	17370	303	27.04477612	332	269	306	300	0
28	17400	303	27.04477612	332	269	306	300	0
28	17430	303	27.04477612	332	268	306	300	0
28	17460	303	27.04477612	332	268	306	300	0
28	17490	303	27.04477612	332	268	306	300	0
28	17520	303.5	27.04477612	331	267	306	301	0
28	17550	303.5	27.04477612	331	267	306	301	0
28	17580	304	27.04477612	330	267	307	301	0
28	17610	304	27.04477612	330	266	307	301	0
28	17640	303.5	27.04477612	329	266	307	300	0
28	17670	303.5	27.04477612	329	266	307	300	0
28	17700	304	27.04477612	329	265	308	300	0
28	17730	304	27.04477612	328	265	308	300	0
28	17760	304	27.04477612	328	264	308	300	0
28	17790	303.5	27.04477612	328	264	307	300	0
28	17820	303.5	27.04477612	327	263	307	300	0
28	17850	303.5	27.04477612	327	263	307	300	0
28	17880	303.5	27.04477612	327	262	307	300	0
28	17910	303	27.04477612	327	262	307	299	0
28	17940	303	27.04477612	327	262	307	299	0
28	17970	303	27.04477612	326	262	307	299	0
28	18000	303	27.04477612	326	262	307	299	0
28	18030	303	27.04477612	325	261	307	299	0
28	18060	302.5	27.04477612	325	261	307	298	0
28	18090	302.5	27.04477612	325	261	307	298	0
28	18120	302	27.04477612	325	261	306	298	0
28	18150	302	27.04477612	324	261	306	298	0
28	18180	301.5	27.04477612	324	260	305	298	0
28	18210	300.5	27.04477612	324	260	304	297	0
28	18240	300.5	27.04477612	323	260	304	297	0
28	18270	299.5	27.04477612	323	259	303	296	0
28	18300	299	27.04477612	323	259	302	296	0
28	18330	299	27.04477612	322	259	302	296	0
28	18360	298	27.04477612	322	259	301	295	0
28	18390	298	27.04477612	321	259	301	295	0
28	18420	297	27.04477612	321	259	300	294	0
28	18450	297	27.04477612	320	259	300	294	0
28	18480	296.5	27.04477612	320	258	300	293	0
28	18510	295.5	27.04477612	319	258	299	292	0
28	18540	295.5	27.04477612	319	258	299	292	0
28	18570	294.5	27.04477612	318	258	298	291	0
28	18600	294	27.04477612	318	258	298	290	0
28	18630	293.5	27.04477612	317	258	297	290	0
28	18660	292.5	27.04477612	317	258	296	289	0
28	18690	292	27.04477612	316	258	296	288	0
28	18720	291.5	27.04477612	316	258	295	288	0
28	18750	291	27.04477612	315	258	295	287	0
28	18780	291	27.04477612	315	257	295	287	0
28	18810	290	27.04477612	315	257	294	286	0
28	18840	289.5	27.04477612	314	257	293	286	0
28	18870	289.5	27.04477612	314	257	293	286	0
28	18900	288.5	27.04477612	314	256	292	285	0
28	18930	288.5	27.04477612	314	256	292	285	0
28	18960	288.5	27.04477612	314	256	292	285	0
28	18990	287.5	27.04477612	314	256	291	284	0
28	19020	287.5	27.04477612	314	256	291	284	0
28	19050	287.5	27.04477612	314	256	291	284	0
28	19080	287	27.04477612	314	256	291	283	0
28	19110	286.5	27.04477612	314	256	290	283	0
28	19140	286.5	27.04477612	315	256	290	283	0
28	19170	286.5	27.04477612	315	256	290	283	0
28	19200	286.5	27.04477612	316	256	290	283	0
28	19230	286.5	27.04477612	317	256	290	283	0
28	19260	286.5	27.04477612	317	257	290	283	0
28	19290	286.5	27.04477612	318	257	290	283	0
28	19320	287	27.04477612	319	258	291	283	0
28	19350	287	27.04477612	320	258	291	283	0
28	19380	287	27.04477612	322	259	291	283	0
28	19410	287	27.04477612	323	260	291	283	0
28	19440	287	27.04477612	324	261	291	283	0
28	19470	288	27.04477612	325	262	292	284	0
28	19500	288	27.04477612	327	262	292	284	0
28	19530	288.5	27.04477612	329	263	293	284	0
28	19560	289	27.04477612	331	264	293	285	0
28	19590	290	27.04477612	333	266	294	286	0
28	19620	290.5	27.04477612	335	266	295	286	0
28	19650	291	27.04477612	336	267	295	287	0
28	19680	291.5	27.04477612	338	268	295	288	0
28	19710	292	27.04477612	340	270	296	288	0
28	19740	292.5	27.04477612	341	271	296	289	0
28	19770	293.5	27.04477612	342	271	297	290	0
28	19800	293.5	27.04477612	342	272	297	290	0
28	19830	294.5	27.04477612	343	272	298	291	0
28	19860	295	27.04477612	344	272	299	291	0
28	19890	295.5	27.04477612	344	273	299	292	0
28	19920	296	27.04477612	345	274	300	292	0
28	19950	296.5	27.04477612	346	274	300	293	0
28	19980	296.5	27.04477612	346	274	300	293	0
28	20010	297.5	27.04477612	346	275	301	294	0
28	20040	297.5	27.04477612	346	275	301	294	0
28	20070	298.5	27.04477612	346	276	302	295	0
28	20100	299	27.04477612	347	276	303	295	0
28	20130	299.5	27.04477612	347	277	303	296	0
28	20160	300	27.04477612	347	277	304	296	0
28	20190	301	27.04477612	347	278	305	297	0
28	20220	301	27.04477612	348	279	305	297	0
28	20250	302	27.04477612	348	279	306	298	0
28	20280	302	27.04477612	348	279	306	298	0
28	20310	303	27.04477612	348	280	307	299	0
28	20340	303	27.04477612	348	281	307	299	0
28	20370	303.5	27.04477612	348	281	307	300	0
28	20400	304	27.04477612	348	282	308	300	0
28	20430	304	27.04477612	348	282	308	300	0
28	20460	304.5	27.04477612	348	282	308	301	0
28	20490	305	27.04477612	349	283	309	301	0
28	20520	305	27.04477612	349	283	309	301	0
28	20550	305.5	27.04477612	349	284	309	302	0
28	20580	306	27.04477612	349	284	310	302	0
28	20610	306	27.04477612	349	284	310	302	0
28	20640	307	27.04477612	349	285	311	303	0
28	20670	307	27.04477612	349	285	311	303	0
28	20700	307	27.04477612	349	286	311	303	0
28	20730	307.5	27.04477612	349	286	311	304	0
28	20760	308	27.04477612	349	286	312	304	0
28	20790	308.5	27.04477612	349	287	312	305	0
28	20820	308.5	27.04477612	349	287	312	305	0
28	20850	308.5	27.04477612	349	288	312	305	0
28	20880	309	27.04477612	349	288	313	305	0
28	20910	309.5	27.04477612	349	289	313	306	0
28	20940	309.5	27.04477612	349	289	313	306	0
28	20970	310	27.04477612	349	290	314	306	0
28	21000	310	27.04477612	349	291	314	306	0
28	21030	310	27.04477612	349	291	314	306	0
28	21060	311	27.04477612	349	291	315	307	0
28	21090	311	27.04477612	349	292	315	307	0
28	21120	311	27.04477612	349	292	315	307	0
28	21150	311	27.04477612	349	292	315	307	0
28	21180	311	27.04477612	349	292	315	307	0
28	21210	311	27.04477612	349	292	315	307	0
28	21240	311	27.04477612	349	293	315	307	0
28	21270	312	27.04477612	349	293	316	308	0
28	21300	312	27.04477612	349	293	316	308	0
28	21330	312	27.04477612	349	293	316	308	0
28	21360	312	27.04477612	349	293	316	308	0
28	21390	312.5	27.04477612	349	292	316	309	0
28	21420	312.5	27.04477612	348	291	316	309	0
28	21450	312.5	27.04477612	348	291	316	309	0
28	21480	312.5	27.04477612	348	291	316	309	0
28	21510	313	27.04477612	348	290	316	310	0
28	21540	313	27.04477612	347	290	316	310	0
28	21570	313	27.04477612	347	289	316	310	0
28	21600	313	27.04477612	347	288	316	310	0
28	21630	313	27.04477612	347	288	316	310	0
28	21660	313.5	27.04477612	346	287	317	310	0
28	21690	313.5	27.04477612	346	286	317	310	0
28	21720	313.5	27.04477612	346	285	317	310	0
28	21750	314	27.04477612	346	284	318	310	0
28	21780	314.5	27.04477612	345	283	318	311	0
28	21810	314.5	27.04477612	345	282	318	311	0
28	21840	314.5	27.04477612	344	281	318	311	0
28	21870	314.5	27.04477612	344	281	318	311	0
28	21900	314.5	27.04477612	344	280	318	311	0
28	21930	314.5	27.04477612	344	279	318	311	0
28	21960	314.5	27.04477612	343	278	318	311	0
28	21990	314	27.04477612	343	277	318	310	0
28	22020	314	27.04477612	342	275	318	310	0
28	22050	313.5	27.04477612	341	274	317	310	0
28	22080	313	27.04477612	341	273	317	309	0
28	22110	313	27.04477612	340	272	317	309	0
28	22140	313	27.04477612	339	271	317	309	0
28	22170	312.5	27.04477612	338	270	316	309	0
28	22200	312	27.04477612	337	270	316	308	0
28	22230	311.5	27.04477612	336	269	315	308	0
28	22260	311	27.04477612	336	269	315	307	0
28	22290	310.5	27.04477612	335	269	314	307	0
28	22320	310.5	27.04477612	334	268	314	307	0
28	22350	309.5	27.04477612	332	268	313	306	0
28	22380	308.5	27.04477612	331	268	312	305	0
28	22410	308.5	27.04477612	331	268	312	305	0
28	22440	307.5	27.04477612	330	268	311	304	0
28	22470	307.5	27.04477612	329	268	311	304	0
28	22500	307	27.04477612	329	268	311	303	0
28	22530	306.5	27.04477612	328	268	310	303	0
28	22560	306	27.04477612	327	268	310	302	0
28	22590	305.5	27.04477612	327	268	310	301	0
28	22620	305	27.04477612	327	268	309	301	0
28	22650	304.5	27.04477612	326	268	309	300	0
28	22680	304	27.04477612	326	268	308	300	0
28	22710	303.5	27.04477612	326	268	308	299	0
28	22740	303.5	27.04477612	325	268	308	299	0
28	22770	302.5	27.04477612	325	268	307	298	0
28	22800	302	27.04477612	325	268	307	297	0
28	22830	301.5	27.04477612	325	267	306	297	0
28	22860	301	27.04477612	324	267	306	296	0
28	22890	300.5	27.04477612	324	267	305	296	0
28	22920	300	27.04477612	324	267	305	295	0
28	22950	300	27.04477612	324	267	305	295	0
28	22980	299.5	27.04477612	324	267	304	295	0
28	23010	299	27.04477612	323	267	304	294	0
28	23040	298.5	27.04477612	323	266	303	294	0
28	23070	298.5	27.04477612	323	266	303	294	0
28	23100	298	27.04477612	323	266	303	293	0
28	23130	298	27.04477612	323	266	303	293	0
28	23160	297.5	27.04477612	323	266	302	293	0
28	23190	297	27.04477612	323	266	302	292	0
28	23220	297	27.04477612	322	266	302	292	0
28	23250	297	27.04477612	323	266	302	292	0
28	23280	297	27.04477612	323	265	302	292	0
28	23310	296.5	27.04477612	323	265	302	291	0
28	23340	296.5	27.04477612	323	265	302	291	0
28	23370	296	27.04477612	324	265	301	291	0
28	23400	296	27.04477612	324	265	301	291	0
28	23430	296	27.04477612	324	265	301	291	0
28	23460	296	27.04477612	325	265	301	291	0
28	23490	296	27.04477612	325	264	301	291	0
28	23520	296	27.04477612	326	264	301	291	0
28	23550	296	27.04477612	326	264	301	291	0
28	23580	296	27.04477612	326	264	301	291	0
28	23610	295	27.04477612	327	264	300	290	0
28	23640	295	27.04477612	328	264	300	290	0
28	23670	295	27.04477612	328	264	300	290	0
28	23700	295	27.04477612	329	263	300	290	0
28	23730	295	27.04477612	330	263	300	290	0
28	23760	295	27.04477612	331	263	300	290	0
28	23790	295.5	27.04477612	334	263	301	290	0
28	23820	295.5	27.04477612	335	263	301	290	0
28	23850	296	27.04477612	338	263	301	291	0
28	23880	296	27.04477612	340	263	301	291	0
28	23910	296	27.04477612	341	264	301	291	0
28	23940	297	27.04477612	342	265	302	292	0
28	23970	297	27.04477612	343	265	302	292	0
28	24000	297.5	27.04477612	344	266	302	293	0
28	24030	297.5	27.04477612	344	267	302	293	0
28	24060	298	27.04477612	345	268	303	293	0
28	24090	298.5	27.04477612	345	269	303	294	0
28	24120	298.5	27.04477612	346	270	303	294	0
28	24150	299.5	27.04477612	346	271	304	295	0
28	24180	299.5	27.04477612	346	272	304	295	0
28	24210	300.5	27.04477612	346	273	305	296	0
28	24240	300.5	27.04477612	346	274	305	296	0
28	24270	301	27.04477612	346	275	305	297	0
28	24300	301.5	27.04477612	346	276	306	297	0
28	24330	302	27.04477612	346	277	306	298	0
28	24360	302.5	27.04477612	347	278	307	298	0
28	24390	302.5	27.04477612	347	279	307	298	0
28	24420	303.5	27.04477612	347	279	308	299	0
28	24450	303.5	27.04477612	347	279	308	299	0
28	24480	304	27.04477612	347	280	309	299	0
28	24510	304.5	27.04477612	347	279	309	300	0
28	24540	304.5	27.04477612	347	279	309	300	0
28	24570	305	27.04477612	347	279	309	301	0
28	24600	305.5	27.04477612	347	278	310	301	0
28	24630	306	27.04477612	347	278	310	302	0
28	24660	306	27.04477612	347	278	310	302	0
28	24690	306.5	27.04477612	347	277	311	302	0
28	24720	307	27.04477612	347	277	311	303	0
28	24750	307	27.04477612	347	277	311	303	0
28	24780	307	27.04477612	347	276	311	303	0
28	24810	307.5	27.04477612	346	276	312	303	0
28	24840	308	27.04477612	346	276	312	304	0
28	24870	308	27.04477612	346	276	312	304	0
28	24900	308.5	27.04477612	346	275	313	304	0
28	24930	309	27.04477612	346	275	313	305	0
28	24960	309.5	27.04477612	346	275	314	305	0
28	24990	309.5	27.04477612	346	274	314	305	0
28	25020	310	27.04477612	346	274	314	306	0
28	25050	310	27.04477612	346	274	314	306	0
28	25080	310	27.04477612	346	274	314	306	0
28	25110	310.5	27.04477612	346	273	315	306	0
28	25140	311	27.04477612	346	273	315	307	0
28	25170	311	27.04477612	346	273	315	307	0
28	25200	311	27.04477612	346	273	315	307	0
28	25230	311	27.04477612	347	272	315	307	0
28	25260	311	27.04477612	347	272	315	307	0
28	25290	311	27.04477612	347	272	315	307	0
28	25320	312	27.04477612	347	271	316	308	0
28	25350	312	27.04477612	347	271	316	308	0
28	25380	312	27.04477612	347	270	316	308	0
28	25410	312	27.04477612	347	270	316	308	0
28	25440	312	27.04477612	347	270	316	308	0
28	25470	312	27.04477612	347	270	316	308	0
28	25500	312	27.04477612	347	270	316	308	0
28	25530	312	27.04477612	347	269	316	308	0
28	25560	311.5	27.04477612	347	269	315	308	0
28	25590	311.5	27.04477612	347	268	315	308	0
28	25620	311.5	27.04477612	347	268	315	308	0
28	25650	311.5	27.04477612	346	267	315	308	0
28	25680	311.5	27.04477612	346	267	315	308	0
28	25710	311.5	27.04477612	345	266	315	308	0
28	25740	311.5	27.04477612	344	266	315	308	0
28	25770	311.5	27.04477612	343	265	315	308	0
28	25800	310.5	27.04477612	342	265	314	307	0
28	25830	310.5	27.04477612	340	264	314	307	0
28	25860	310	27.04477612	339	263	314	306	0
28	25890	310	27.04477612	338	263	314	306	0
28	25920	309.5	27.04477612	338	263	314	305	0
28	25950	309	27.04477612	337	262	314	304	0
28	25980	308.5	27.04477612	336	262	313	304	0
28	26010	308	27.04477612	334	261	313	303	0
28	26040	307	27.04477612	333	261	312	302	0
28	26070	306.5	27.04477612	331	260	311	302	0
28	26100	306	27.04477612	329	260	311	301	0
28	26130	305	27.04477612	328	260	310	300	0
28	26160	304.5	27.04477612	327	260	309	300	0
28	26190	304	27.04477612	326	260	309	299	0
28	26220	303	27.04477612	325	259	308	298	0
28	26250	303	27.04477612	325	259	308	298	0
28	26280	302	27.04477612	324	259	307	297	0
28	26310	302	27.04477612	323	258	307	297	0
28	26340	301	27.04477612	322	258	306	296	0
28	26370	300.5	27.04477612	321	258	305	296	0
28	26400	300	27.04477612	322	258	305	295	0
28	26430	299.5	27.04477612	323	258	304	295	0
28	26460	299	27.04477612	323	258	304	294	0
28	26490	298.5	27.04477612	324	258	303	294	0
28	26520	298.5	27.04477612	324	258	303	294	0
28	26550	297.5	27.04477612	325	258	302	293	0
28	26580	297.5	27.04477612	326	257	302	293	0
28	26610	297.5	27.04477612	326	257	302	293	0
28	26640	296.5	27.04477612	326	257	301	292	0
28	26670	296.5	27.04477612	327	257	301	292	0
28	26700	295.5	27.04477612	327	257	300	291	0
28	26730	295.5	27.04477612	328	257	300	291	0
28	26760	295.5	27.04477612	328	257	300	291	0
28	26790	295	27.04477612	329	257	300	290	0
28	26820	294.5	27.04477612	330	257	299	290	0
28	26850	294.5	27.04477612	330	257	299	290	0
28	26880	294.5	27.04477612	330	256	299	290	0
28	26910	293.5	27.04477612	330	256	298	289	0
28	26940	293.5	27.04477612	331	256	298	289	0
28	26970	293.5	27.04477612	332	256	298	289	0
28	27000	293.5	27.04477612	332	256	298	289	0
28	27030	293	27.04477612	332	256	298	288	0
28	27060	293	27.04477612	332	256	298	288	0
28	27090	293	27.04477612	332	256	298	288	0
28	27120	292.5	27.04477612	332	256	297	288	0
28	27150	292	27.04477612	333	256	297	287	0
28	27180	292	27.04477612	334	256	297	287	0
28	27210	292	27.04477612	334	256	297	287	0
28	27240	292	27.04477612	334	256	297	287	0
28	27270	292	27.04477612	334	256	297	287	0
28	27300	292	27.04477612	335	256	297	287	0
28	27330	292	27.04477612	335	256	297	287	0
28	27360	292	27.04477612	335	256	297	287	0
28	27390	292	27.04477612	335	256	297	287	0
28	27420	292	27.04477612	335	255	297	287	0
28	27450	292	27.04477612	335	255	297	287	0
28	27480	291.5	27.04477612	336	255	296	287	0
28	27510	291.5	27.04477612	336	254	296	287	0
28	27540	291.5	27.04477612	336	254	296	287	0
28	27570	291.5	27.04477612	336	254	296	287	0
28	27600	291.5	27.04477612	336	254	296	287	0
28	27630	291.5	27.04477612	337	254	296	287	0
28	27660	291.5	27.04477612	338	254	296	287	0
28	27690	291.5	27.04477612	338	254	296	287	0
28	27720	291.5	27.04477612	338	253	296	287	0
28	27750	291.5	27.04477612	338	253	296	287	0
28	27780	291.5	27.04477612	338	253	296	287	0
28	27810	291.5	27.04477612	338	253	296	287	0
28	27840	291	27.04477612	339	253	296	286	0
28	27870	291	27.04477612	339	253	296	286	0
28	27900	291	27.04477612	339	253	296	286	0
28	27930	291	27.04477612	340	253	296	286	0
28	27960	291	27.04477612	340	253	296	286	0
28	27990	291	27.04477612	340	253	296	286	0
28	28020	292	27.04477612	340	254	297	287	0
28	28050	292	27.04477612	340	255	297	287	0
28	28080	292	27.04477612	340	256	297	287	0
28	28110	292.5	27.04477612	341	257	298	287	0
28	28140	293	27.04477612	341	258	298	288	0
28	28170	293	27.04477612	342	260	298	288	0
28	28200	293	27.04477612	342	261	298	288	0
28	28230	293.5	27.04477612	342	262	299	288	0
28	28260	294	27.04477612	342	263	299	289	0
28	28290	294.5	27.04477612	342	264	300	289	0
28	28320	294.5	27.04477612	342	265	300	289	0
28	28350	295.5	27.04477612	342	266	301	290	0
28	28380	295.5	27.04477612	343	266	301	290	0
28	28410	296	27.04477612	343	267	301	291	0
28	28440	297	27.04477612	343	268	302	292	0
28	28470	297	27.04477612	343	270	302	292	0
28	28500	298	27.04477612	343	271	303	293	0
28	28530	298	27.04477612	344	272	303	293	0
28	28560	298	27.04477612	344	274	303	293	0
28	28590	299	27.04477612	344	275	304	294	0
28	28620	299	27.04477612	344	276	304	294	0
28	28650	300	27.04477612	344	277	305	295	0
28	28680	300	27.04477612	344	277	305	295	0
28	28710	300.5	27.04477612	344	278	305	296	0
28	28740	301.5	27.04477612	344	278	306	297	0
28	28770	301.5	27.04477612	344	279	306	297	0
28	28800	302.5	27.04477612	344	280	307	298	0
28	28830	302.5	27.04477612	344	280	307	298	0
28	28860	303.5	27.04477612	344	281	308	299	0
28	28890	303.5	27.04477612	344	282	308	299	0
28	28920	303.5	27.04477612	344	282	308	299	0
28	28950	304.5	27.04477612	344	282	309	300	0
28	28980	304.5	27.04477612	344	282	309	300	0
28	29010	305	27.04477612	344	283	309	301	0
28	29040	305.5	27.04477612	344	284	310	301	0
28	29070	305.5	27.04477612	344	284	310	301	0
28	29100	306	27.04477612	344	285	310	302	0
28	29130	306.5	27.04477612	344	285	311	302	0
28	29160	307	27.04477612	345	285	311	303	0
28	29190	307.5	27.04477612	345	285	312	303	0
28	29220	308.5	27.04477612	345	285	313	304	0
28	29250	308.5	27.04477612	346	284	313	304	0
28	29280	309	27.04477612	346	284	314	304	0
28	29310	309	27.04477612	346	284	314	304	0
28	29340	309.5	27.04477612	346	284	314	305	0
28	29370	310	27.04477612	346	284	315	305	0
28	29400	310	27.04477612	347	283	315	305	0
28	29430	310	27.04477612	347	282	315	305	0
28	29460	310.5	27.04477612	347	282	315	306	0
28	29490	311	27.04477612	348	282	316	306	0
28	29520	311	27.04477612	348	282	316	306	0
28	29550	311	27.04477612	348	282	316	306	0
28	29580	311.5	27.04477612	348	282	316	307	0
28	29610	311.5	27.04477612	348	282	316	307	0
28	29640	311.5	27.04477612	348	282	316	307	0
28	29670	312	27.04477612	349	281	317	307	0
28	29700	312.5	27.04477612	350	281	317	308	0
28	29730	312.5	27.04477612	350	281	317	308	0
28	29760	312.5	27.04477612	350	280	317	308	0
28	29790	313	27.04477612	350	280	318	308	0
28	29820	313.5	27.04477612	350	280	318	309	0
28	29850	313.5	27.04477612	350	279	318	309	0
28	29880	313.5	27.04477612	351	278	318	309	0
28	29910	314	27.04477612	351	278	319	309	0
28	29940	314.5	27.04477612	351	278	319	310	0
28	29970	314.5	27.04477612	351	278	319	310	0
28	30000	314.5	27.04477612	351	278	319	310	0
28	30030	314.5	27.04477612	351	277	319	310	0
28	30060	314.5	27.04477612	351	277	319	310	0
28	30090	315	27.04477612	352	277	320	310	0
28	30120	315	27.04477612	352	276	320	310	0
28	30150	315	27.04477612	352	276	320	310	0
28	30180	315	27.04477612	352	276	320	310	0
28	30210	315.5	27.04477612	352	275	320	311	0
28	30240	315.5	27.04477612	352	274	320	311	0
28	30270	315.5	27.04477612	352	274	320	311	0
28	30300	316.5	27.04477612	352	274	321	312	0
28	30330	316.5	27.04477612	352	273	321	312	0
28	30360	316.5	27.04477612	352	273	321	312	0
28	30390	317	27.04477612	352	272	322	312	0
28	30420	317.5	27.04477612	352	271	322	313	0
28	30450	317.5	27.04477612	352	270	322	313	0
28	30480	317.5	27.04477612	352	270	322	313	0
28	30510	317.5	27.04477612	352	270	322	313	0
28	30540	317.5	27.04477612	352	269	322	313	0
28	30570	318	27.04477612	352	269	322	314	0
28	30600	318	27.04477612	352	268	322	314	0
28	30630	318	27.04477612	352	268	322	314	0
28	30660	318	27.04477612	352	267	322	314	0
28	30690	318	27.04477612	352	266	322	314	0
28	30720	318	27.04477612	352	265	322	314	0
28	30750	318	27.04477612	352	265	322	314	0
28	30780	317.5	27.04477612	351	264	322	313	0
28	30810	317.5	27.04477612	351	263	322	313	0
28	30840	317.5	27.04477612	351	262	322	313	0
28	30870	317.5	27.04477612	351	262	322	313	0
28	30900	316.5	27.04477612	351	262	321	312	0
28	30930	316.5	27.04477612	351	262	321	312	0
28	30960	316.5	27.04477612	351	261	321	312	0
28	30990	316.5	27.04477612	350	261	321	312	0
28	31020	315.5	27.04477612	350	261	320	311	0
28	31050	315.5	27.04477612	350	260	320	311	0
28	31080	314.5	27.04477612	350	260	319	310	0
28	31110	314.5	27.04477612	349	260	319	310	0
28	31140	314	27.04477612	348	259	318	310	0
28	31170	313.5	27.04477612	347	258	318	309	0
28	31200	312.5	27.04477612	346	258	317	308	0
28	31230	312.5	27.04477612	345	258	317	308	0
28	31260	311.5	27.04477612	344	258	316	307	0
28	31290	311	27.04477612	342	257	315	307	0
28	31320	310.5	27.04477612	341	257	315	306	0
28	31350	310	27.04477612	339	257	314	306	0
28	31380	309.5	27.04477612	338	256	314	305	0
28	31410	309	27.04477612	337	256	313	305	0
28	31440	308	27.04477612	336	256	312	304	0
28	31470	308	27.04477612	335	256	312	304	0
28	31500	307	27.04477612	335	256	311	303	0
28	31530	307	27.04477612	334	256	311	303	0
28	31560	306	27.04477612	334	255	310	302	0
28	31590	306	27.04477612	333	254	310	302	0
28	31620	305	27.04477612	332	254	309	301	0
28	31650	305	27.04477612	332	254	309	301	0
28	31680	304	27.04477612	332	254	308	300	0
28	31710	303.5	27.04477612	332	254	307	300	0
28	31740	303	27.04477612	332	253	307	299	0
28	31770	302	27.04477612	332	253	306	298	0
28	31800	302	27.04477612	332	253	306	298	0
28	31830	301.5	27.04477612	332	253	306	297	0
28	31860	301	27.04477612	332	253	305	297	0
28	31890	300.5	27.04477612	332	253	305	296	0
28	31920	300.5	27.04477612	332	253	305	296	0
28	31950	299.5	27.04477612	332	253	304	295	0
28	31980	299.5	27.04477612	332	253	304	295	0
28	32010	298.5	27.04477612	333	253	303	294	0
28	32040	298.5	27.04477612	334	252	303	294	0
28	32070	298	27.04477612	334	252	302	294	0
28	32100	297.5	27.04477612	334	252	302	293	0
28	32130	297	27.04477612	334	252	301	293	0
28	32160	297	27.04477612	334	252	301	293	0
28	32190	296.5	27.04477612	334	252	301	292	0
28	32220	296	27.04477612	335	252	300	292	0
28	32250	295.5	27.04477612	335	252	300	291	0
28	32280	295.5	27.04477612	335	252	300	291	0
28	32310	294.5	27.04477612	335	252	299	290	0
28	32340	294.5	27.04477612	336	252	299	290	0
28	32370	294	27.04477612	336	252	299	289	0
28	32400	293.5	27.04477612	336	252	298	289	0
28	32430	293	27.04477612	336	252	298	288	0
28	32460	293	27.04477612	336	252	298	288	0
28	32490	293	27.04477612	336	252	298	288	0
28	32520	292.5	27.04477612	337	252	297	288	0
28	32550	292	27.04477612	337	252	297	287	0
28	32580	292	27.04477612	337	252	297	287	0
28	32610	292	27.04477612	338	252	297	287	0
28	32640	291	27.04477612	338	252	296	286	0
28	32670	291	27.04477612	338	252	296	286	0
28	32700	291	27.04477612	338	252	296	286	0
28	32730	290.5	27.04477612	338	252	295	286	0
28	32760	290	27.04477612	338	252	295	285	0
28	32790	290	27.04477612	339	252	295	285	0
28	32820	289.5	27.04477612	339	252	294	285	0
28	32850	289.5	27.04477612	340	252	294	285	0
28	32880	289	27.04477612	340	252	294	284	0
28	32910	288.5	27.04477612	340	252	293	284	0
28	32940	288.5	27.04477612	339	251	293	284	0
28	32970	287.5	27.04477612	340	251	292	283	0
28	33000	287.5	27.04477612	340	251	292	283	0
28	33030	287.5	27.04477612	341	251	292	283	0
28	33060	287.5	27.04477612	342	251	292	283	0
28	33090	287	27.04477612	342	250	292	282	0
28	33120	287	27.04477612	342	250	292	282	0
28	33150	286.5	27.04477612	342	250	291	282	0
28	33180	286.5	27.04477612	342	250	291	282	0
28	33210	286.5	27.04477612	342	250	291	282	0
28	33240	286.5	27.04477612	342	250	291	282	0
28	33270	286	27.04477612	342	250	290	282	0
28	33300	285.5	27.04477612	343	250	290	281	0
28	33330	285.5	27.04477612	344	250	290	281	0
28	33360	285.5	27.04477612	344	250	290	281	0
28	33390	285.5	27.04477612	344	250	290	281	0
28	33420	285.5	27.04477612	344	250	290	281	0
28	33450	285.5	27.04477612	345	250	290	281	0
28	33480	285.5	27.04477612	346	250	290	281	0
28	33510	285.5	27.04477612	346	251	290	281	0
28	33540	286	27.04477612	346	252	291	281	0
28	33570	286	27.04477612	346	252	291	281	0
28	33600	286	27.04477612	346	252	291	281	0
28	33630	286.5	27.04477612	346	253	292	281	0
28	33660	287	27.04477612	347	254	292	282	0
28	33690	287.5	27.04477612	348	254	293	282	0
28	33720	287.5	27.04477612	348	254	293	282	0
28	33750	288.5	27.04477612	348	255	294	283	0
28	33780	288.5	27.04477612	348	256	294	283	0
28	33810	289	27.04477612	348	258	294	284	0
28	33840	289.5	27.04477612	349	259	295	284	0
28	33870	290	27.04477612	349	262	295	285	0
28	33900	290.5	27.04477612	349	263	296	285	0
28	33930	290.5	27.04477612	349	264	296	285	0
28	33960	291.5	27.04477612	350	266	297	286	0
28	33990	291.5	27.04477612	350	267	297	286	0
28	34020	292	27.04477612	350	268	297	287	0
28	34050	292.5	27.04477612	350	269	298	287	0
28	34080	293	27.04477612	350	270	298	288	0
28	34110	293.5	27.04477612	350	271	299	288	0
28	34140	294	27.04477612	350	272	299	289	0
28	34170	294.5	27.04477612	350	273	300	289	0
28	34200	295	27.04477612	350	274	300	290	0
28	34230	295	27.04477612	350	274	300	290	0
28	34260	296	27.04477612	350	274	301	291	0
28	34290	296	27.04477612	350	274	301	291	0
28	34320	296.5	27.04477612	350	274	301	292	0
28	34350	297	27.04477612	350	274	302	292	0
28	34380	297.5	27.04477612	350	274	302	293	0
28	34410	297.5	27.04477612	350	275	302	293	0
28	34440	298.5	27.04477612	350	275	303	294	0
28	34470	298.5	27.04477612	350	275	303	294	0
28	34500	299.5	27.04477612	351	275	304	295	0
28	34530	299.5	27.04477612	351	275	304	295	0
28	34560	300.5	27.04477612	351	275	305	296	0
28	34590	301	27.04477612	351	275	305	297	0
28	34620	301.5	27.04477612	351	275	306	297	0
28	34650	302	27.04477612	351	275	306	298	0
28	34680	302	27.04477612	351	275	306	298	0
28	34710	303	27.04477612	351	275	307	299	0
28	34740	303	27.04477612	351	275	307	299	0
28	34770	304	27.04477612	351	276	308	300	0
28	34800	304	27.04477612	351	275	308	300	0
28	34830	305	27.04477612	350	275	309	301	0
28	34860	305	27.04477612	350	274	309	301	0
28	34890	305.5	27.04477612	350	274	310	301	0
28	34920	306	27.04477612	350	274	310	302	0
28	34950	306.5	27.04477612	350	274	311	302	0
28	34980	307	27.04477612	350	273	311	303	0
28	35010	307.5	27.04477612	350	273	312	303	0
28	35040	308	27.04477612	350	273	312	304	0
28	35070	308	27.04477612	350	273	312	304	0
28	35100	309	27.04477612	350	273	313	305	0
28	35130	309	27.04477612	350	272	313	305	0
28	35160	309.5	27.04477612	351	272	314	305	0
28	35190	310	27.04477612	351	272	314	306	0
28	35220	310.5	27.04477612	351	272	315	306	0
28	35250	310.5	27.04477612	351	272	315	306	0
28	35280	311	27.04477612	352	271	315	307	0
28	35310	311.5	27.04477612	352	271	316	307	0
28	35340	311.5	27.04477612	352	270	316	307	0
28	35370	312	27.04477612	352	270	316	308	0
28	35400	312	27.04477612	352	270	316	308	0
28	35430	313	27.04477612	352	270	317	309	0
28	35460	313	27.04477612	353	269	317	309	0
28	35490	313.5	27.04477612	353	269	318	309	0
28	35520	314	27.04477612	353	268	318	310	0
28	35550	314.5	27.04477612	354	268	319	310	0
28	35580	314.5	27.04477612	354	268	319	310	0
28	35610	315	27.04477612	354	268	320	310	0
28	35640	315.5	27.04477612	354	268	320	311	0
28	35670	315.5	27.04477612	354	267	320	311	0
28	35700	315.5	27.04477612	354	267	320	311	0
28	35730	316.5	27.04477612	354	266	321	312	0
28	35760	316.5	27.04477612	354	266	321	312	0
28	35790	316.5	27.04477612	354	266	321	312	0
28	35820	316.5	27.04477612	354	266	321	312	0
28	35850	317	27.04477612	354	266	321	313	0
28	35880	317	27.04477612	353	265	321	313	0
28	35910	317.5	27.04477612	353	265	322	313	0
28	35940	317.5	27.04477612	353	265	322	313	0
28	35970	317.5	27.04477612	353	264	322	313	0
28	36000	317.5	27.04477612	353	264	322	313	0
28	36030	318	27.04477612	352	264	322	314	0
28	36060	318.5	27.04477612	352	264	323	314	0
28	36090	318.5	27.04477612	352	263	323	314	0
28	36120	318.5	27.04477612	352	262	323	314	0
28	36150	318	27.04477612	352	262	322	314	0
28	36180	318	27.04477612	352	262	322	314	0
28	36210	318	27.04477612	352	262	322	314	0
28	36240	318	27.04477612	352	262	322	314	0
28	36270	317.5	27.04477612	351	262	322	313	0
28	36300	317.5	27.04477612	351	261	322	313	0
28	36330	317.5	27.04477612	350	261	322	313	0
28	36360	317.5	27.04477612	349	260	322	313	0
28	36390	316.5	27.04477612	348	260	321	312	0
28	36420	316.5	27.04477612	348	260	321	312	0
28	36450	316.5	27.04477612	347	260	321	312	0
28	36480	316.5	27.04477612	346	259	321	312	0
28	36510	315.5	27.04477612	345	258	320	311	0
28	36540	315.5	27.04477612	344	258	320	311	0
28	36570	315.5	27.04477612	343	258	320	311	0
28	36600	314.5	27.04477612	342	258	319	310	0
28	36630	314.5	27.04477612	341	258	319	310	0
28	36660	314	27.04477612	340	257	319	309	0
28	36690	313.5	27.04477612	339	257	318	309	0
28	36720	313.5	27.04477612	338	257	318	309	0
28	36750	313	27.04477612	338	257	318	308	0
28	36780	312.5	27.04477612	337	256	317	308	0
28	36810	312.5	27.04477612	336	255	317	308	0
28	36840	312	27.04477612	335	255	317	307	0
28	36870	312	27.04477612	334	254	317	307	0
28	36900	311.5	27.04477612	334	254	316	307	0
28	36930	311	27.04477612	333	254	316	306	0
28	36960	311	27.04477612	332	254	316	306	0
28	36990	310.5	27.04477612	330	254	315	306	0
28	37020	310	27.04477612	330	254	315	305	0
28	37050	310	27.04477612	329	253	315	305	0
28	37080	309	27.04477612	328	253	314	304	0
28	37110	309	27.04477612	327	253	314	304	0
28	37140	308.5	27.04477612	326	253	313	304	0
28	37170	308	27.04477612	326	252	313	303	0
28	37200	308	27.04477612	325	252	313	303	0
28	37230	307.5	27.04477612	325	252	312	303	0
28	37260	307	27.04477612	324	252	312	302	0
28	37290	306.5	27.04477612	324	252	311	302	0
28	37320	306.5	27.04477612	323	252	311	302	0
28	37350	306	27.04477612	322	252	311	301	0
28	37380	305.5	27.04477612	322	251	310	301	0
28	37410	305.5	27.04477612	321	251	310	301	0
28	37440	304.5	27.04477612	321	251	309	300	0
28	37470	304.5	27.04477612	320	251	309	300	0
28	37500	303.5	27.04477612	320	250	308	299	0
28	37530	303.5	27.04477612	319	250	308	299	0
28	37560	302.5	27.04477612	319	250	307	298	0
28	37590	302.5	27.04477612	318	250	307	298	0
28	37620	302	27.04477612	317	250	306	298	0
28	37650	301	27.04477612	318	250	305	297	0
28	37680	301	27.04477612	318	250	305	297	0
28	37710	300.5	27.04477612	318	250	305	296	0
28	37740	300	27.04477612	319	250	304	296	0
28	37770	300	27.04477612	320	250	304	296	0
28	37800	299	27.04477612	320	249	303	295	0
28	37830	299	27.04477612	321	249	303	295	0
28	37860	298.5	27.04477612	322	249	302	295	0
28	37890	298	27.04477612	322	249	302	294	0
28	37920	298	27.04477612	322	249	302	294	0
28	37950	297	27.04477612	323	249	301	293	0
28	37980	297	27.04477612	323	249	301	293	0
28	38010	296.5	27.04477612	324	248	300	293	0
28	38040	296	27.04477612	324	248	300	292	0
28	38070	296	27.04477612	325	248	300	292	0
28	38100	295.5	27.04477612	325	248	299	292	0
28	38130	295	27.04477612	326	248	299	291	0
28	38160	295	27.04477612	326	248	299	291	0
28	38190	294.5	27.04477612	326	248	299	290	0
28	38220	294	27.04477612	327	248	298	290	0
28	38250	294	27.04477612	328	248	298	290	0
28	38280	293.5	27.04477612	328	248	298	289	0
28	38310	293	27.04477612	328	248	297	289	0
28	38340	292.5	27.04477612	328	247	297	288	0
28	38370	292.5	27.04477612	329	247	297	288	0
28	38400	292	27.04477612	330	246	296	288	0
28	38430	291.5	27.04477612	330	246	296	287	0
28	38460	291.5	27.04477612	330	246	296	287	0
28	38490	291	27.04477612	330	246	295	287	0
28	38520	290.5	27.04477612	330	246	295	286	0
28	38550	290.5	27.04477612	331	246	295	286	0
28	38580	290	27.04477612	331	246	294	286	0
28	38610	290	27.04477612	332	246	294	286	0
28	38640	290	27.04477612	332	246	294	286	0
28	38670	289	27.04477612	332	246	293	285	0
28	38700	289	27.04477612	333	246	293	285	0
28	38730	288.5	27.04477612	333	246	292	285	0
28	38760	288.5	27.04477612	333	246	292	285	0
28	38790	288.5	27.04477612	334	246	292	285	0
28	38820	288	27.04477612	334	245	291	285	0
28	38850	287.5	27.04477612	334	245	291	284	0
28	38880	287.5	27.04477612	335	245	291	284	0
28	38910	287	27.04477612	336	245	290	284	0
28	38940	286.5	27.04477612	336	245	290	283	0
28	38970	286.5	27.04477612	336	245	290	283	0
28	39000	286.5	27.04477612	336	245	290	283	0
28	39030	285.5	27.04477612	337	245	289	282	0
28	39060	285.5	27.04477612	337	245	289	282	0
28	39090	285.5	27.04477612	337	245	289	282	0
28	39120	285	27.04477612	338	244	289	281	0
28	39150	285	27.04477612	338	244	289	281	0
28	39180	284.5	27.04477612	338	244	288	281	0
28	39210	284	27.04477612	339	244	288	280	0
28	39240	284	27.04477612	339	244	288	280	0
28	39270	284	27.04477612	340	244	288	280	0
28	39300	283.5	27.04477612	340	244	287	280	0
28	39330	283.5	27.04477612	340	244	287	280	0
28	39360	283.5	27.04477612	340	244	287	280	0
28	39390	283	27.04477612	341	244	287	279	0
28	39420	283	27.04477612	341	244	287	279	0
28	39450	282.5	27.04477612	342	244	286	279	0
28	39480	282.5	27.04477612	342	244	286	279	0
28	39510	282.5	27.04477612	342	244	286	279	0
28	39540	282	27.04477612	342	243	286	278	0
28	39570	282	27.04477612	343	243	286	278	0
28	39600	282	27.04477612	343	243	286	278	0
28	39630	282	27.04477612	343	243	286	278	0
28	39660	282	27.04477612	343	243	286	278	0
28	39690	282	27.04477612	344	244	286	278	0
28	39720	282.5	27.04477612	344	244	287	278	0
28	39750	282.5	27.04477612	345	244	287	278	0
28	39780	282.5	27.04477612	345	245	287	278	0
28	39810	282.5	27.04477612	345	246	287	278	0
28	39840	282.5	27.04477612	345	246	287	278	0
28	39870	282.5	27.04477612	346	247	287	278	0
28	39900	283	27.04477612	346	248	287	279	0
28	39930	283.5	27.04477612	346	249	288	279	0
28	39960	284	27.04477612	347	250	288	280	0
28	39990	284	27.04477612	348	251	288	280	0
28	40020	285	27.04477612	348	252	289	281	0
28	40050	285	27.04477612	348	254	289	281	0
28	40080	285.5	27.04477612	348	255	289	282	0
28	40110	286	27.04477612	349	256	290	282	0
28	40140	286	27.04477612	349	257	290	282	0
28	40170	286.5	27.04477612	349	259	290	283	0
28	40200	287	27.04477612	349	260	291	283	0
28	40230	287	27.04477612	350	262	291	283	0
28	40260	288	27.04477612	350	263	292	284	0
28	40290	288	27.04477612	350	265	292	284	0
28	40320	289	27.04477612	351	265	293	285	0
28	40350	289	27.04477612	352	266	293	285	0
28	40380	289.5	27.04477612	352	266	294	285	0
28	40410	290	27.04477612	352	267	294	286	0
28	40440	290	27.04477612	351	267	294	286	0
28	40470	291	27.04477612	352	268	295	287	0
28	40500	291	27.04477612	352	268	295	287	0
28	40530	291.5	27.04477612	353	268	296	287	0
28	40560	292	27.04477612	353	268	296	288	0
28	40590	292.5	27.04477612	354	269	297	288	0
28	40620	293	27.04477612	354	269	297	289	0
28	40650	294	27.04477612	354	269	298	290	0
28	40680	294	27.04477612	355	270	298	290	0
28	40710	294.5	27.04477612	355	270	298	291	0
28	40740	295	27.04477612	355	270	299	291	0
28	40770	295.5	27.04477612	356	270	299	292	0
28	40800	296	27.04477612	356	271	300	292	0
28	40830	296	27.04477612	356	271	300	292	0
28	40860	297	27.04477612	356	272	301	293	0
28	40890	297	27.04477612	356	272	301	293	0
28	40920	298	27.04477612	356	273	302	294	0
28	40950	298	27.04477612	357	273	302	294	0
28	40980	298.5	27.04477612	357	274	302	295	0
28	41010	299	27.04477612	358	274	303	295	0
28	41040	299.5	27.04477612	358	275	303	296	0
28	41070	300	27.04477612	358	276	304	296	0
28	41100	300.5	27.04477612	358	276	304	297	0
28	41130	301.5	27.04477612	359	277	305	298	0
28	41160	301.5	27.04477612	359	277	305	298	0
28	41190	302	27.04477612	359	277	306	298	0
28	41220	303	27.04477612	360	277	307	299	0
28	41250	303	27.04477612	360	278	307	299	0
28	41280	304	27.04477612	360	278	308	300	0
28	41310	304.5	27.04477612	360	277	309	300	0
28	41340	305	27.04477612	360	277	309	301	0
28	41370	306	27.04477612	360	277	310	302	0
28	41400	307	27.04477612	360	277	311	303	0
28	41430	307	27.04477612	360	277	311	303	0
28	41460	308	27.04477612	360	278	312	304	0
28	41490	309	27.04477612	361	277	313	305	0
28	41520	309	27.04477612	361	276	313	305	0
28	41550	310	27.04477612	361	276	314	306	0
28	41580	310.5	27.04477612	362	276	315	306	0
28	41610	311	27.04477612	362	277	315	307	0
28	41640	312	27.04477612	362	276	316	308	0
28	41670	312.5	27.04477612	362	276	317	308	0
28	41700	313	27.04477612	362	276	317	309	0
28	41730	313.5	27.04477612	362	277	318	309	0
28	41760	314	27.04477612	362	276	318	310	0
28	41790	315	27.04477612	362	276	319	311	0
28	41820	315	27.04477612	362	276	319	311	0
28	41850	316	27.04477612	363	275	320	312	0
28	41880	316	27.04477612	363	275	320	312	0
28	41910	317	27.04477612	363	274	321	313	0
28	41940	317	27.04477612	363	274	321	313	0
28	41970	318	27.04477612	363	274	322	314	0
28	42000	318	27.04477612	363	275	322	314	0
28	42030	318	27.04477612	363	274	322	314	0
28	42060	319	27.04477612	363	274	323	315	0
28	42090	319	27.04477612	363	274	323	315	0
28	42120	319.5	27.04477612	363	274	323	316	0
28	42150	320	27.04477612	363	273	324	316	0
28	42180	320	27.04477612	363	273	324	316	0
28	42210	321	27.04477612	363	273	325	317	0
28	42240	321	27.04477612	363	273	325	317	0
28	42270	322	27.04477612	363	272	326	318	0
28	42300	322	27.04477612	363	272	326	318	0
28	42330	322	27.04477612	363	272	326	318	0
28	42360	323	27.04477612	363	273	327	319	0
28	42390	323	27.04477612	363	272	327	319	0
28	42420	323	27.04477612	363	272	327	319	0
28	42450	324	27.04477612	363	272	328	320	0
28	42480	324	27.04477612	363	272	328	320	0
28	42510	324	27.04477612	363	271	328	320	0
28	42540	324	27.04477612	362	271	328	320	0
28	42570	325	27.04477612	362	271	329	321	0
28	42600	325	27.04477612	362	271	329	321	0
28	42630	325	27.04477612	362	272	329	321	0
28	42660	325	27.04477612	361	271	329	321	0
28	42690	325.5	27.04477612	360	270	330	321	0
28	42720	325.5	27.04477612	360	270	330	321	0
28	42750	325.5	27.04477612	360	270	330	321	0
28	42780	326	27.04477612	359	270	330	322	0
28	42810	326	27.04477612	359	269	330	322	0
28	42840	326	27.04477612	358	269	330	322	0
28	42870	326	27.04477612	358	268	330	322	0
28	42900	326	27.04477612	358	268	330	322	0
28	42930	326	27.04477612	358	267	330	322	0
28	42960	326	27.04477612	357	267	330	322	0
28	42990	326.5	27.04477612	356	267	331	322	0
28	43020	326.5	27.04477612	356	266	331	322	0
28	43050	326.5	27.04477612	356	266	331	322	0
28	43080	326.5	27.04477612	355	266	331	322	0
28	43110	326.5	27.04477612	355	265	331	322	0
28	43140	326.5	27.04477612	354	264	331	322	0
28	43170	326	27.04477612	354	264	330	322	0
28	43200	326	27.04477612	353	264	330	322	0
28	43230	326	27.04477612	352	265	330	322	0
28	43260	326	27.04477612	352	265	331	321	0
28	43290	326	27.04477612	352	264	331	321	0
28	43320	325.5	27.04477612	351	264	330	321	0
28	43350	325.5	27.04477612	350	264	330	321	0
28	43380	325	27.04477612	349	265	330	320	0
28	43410	325	27.04477612	348	266	330	320	0
28	43440	325	27.04477612	347	269	330	320	0
28	43470	324.5	27.04477612	346	264	329	320	0
28	43500	324	27.04477612	345	263	329	319	0
28	43530	324	27.04477612	344	262	329	319	0
28	43560	324	27.04477612	344	262	329	319	0
28	43590	323	27.04477612	343	262	328	318	0
28	43620	323	27.04477612	342	262	328	318	0
28	43650	323	27.04477612	342	262	328	318	0
28	43680	323	27.04477612	342	263	328	318	0
28	43710	322	27.04477612	342	263	327	317	0
28	43740	322	27.04477612	342	262	327	317	0
28	43770	322	27.04477612	342	261	327	317	0
28	43800	321.5	27.04477612	342	261	326	317	0
28	43830	321	27.04477612	343	261	326	316	0
28	43860	321	27.04477612	343	262	326	316	0
28	43890	321	27.04477612	343	261	326	316	0
28	43920	320.5	27.04477612	343	260	325	316	0
28	43950	320	27.04477612	344	260	325	315	0
28	43980	319.5	27.04477612	344	260	324	315	0
28	44010	319.5	27.04477612	344	261	324	315	0
28	44040	318.5	27.04477612	343	261	323	314	0
28	44070	318.5	27.04477612	344	260	323	314	0
28	44100	318	27.04477612	345	260	322	314	0
28	44130	317.5	27.04477612	345	260	322	313	0
28	44160	317.5	27.04477612	345	259	322	313	0
28	44190	317	27.04477612	344	258	321	313	0
28	44220	317	27.04477612	345	258	321	313	0
28	44250	316.5	27.04477612	346	258	321	312	0
28	44280	316	27.04477612	346	259	320	312	0
28	44310	316	27.04477612	346	258	320	312	0
28	44340	315.5	27.04477612	346	258	320	311	0
28	44370	315	27.04477612	346	258	319	311	0
28	44400	315	27.04477612	346	258	319	311	0
28	44430	314.5	27.04477612	346	258	318	311	0
28	44460	314	27.04477612	346	258	318	310	0
28	44490	314	27.04477612	346	257	318	310	0
28	44520	313.5	27.04477612	346	257	317	310	0
28	44550	313	27.04477612	347	257	317	309	0
28	44580	313	27.04477612	347	258	317	309	0
28	44610	312	27.04477612	347	257	316	308	0
28	44640	312	27.04477612	346	257	316	308	0
28	44670	311	27.04477612	346	257	315	307	0
28	44700	311	27.04477612	347	256	315	307	0
28	44730	310.5	27.04477612	348	256	315	306	0
28	44760	310	27.04477612	348	256	314	306	0
28	44790	309.5	27.04477612	348	256	314	305	0
28	44820	309	27.04477612	348	256	313	305	0
28	44850	308.5	27.04477612	348	255	313	304	0
28	44880	308	27.04477612	348	255	312	304	0
28	44910	307.5	27.04477612	348	255	312	303	0
28	44940	307	27.04477612	349	255	311	303	0
28	44970	306.5	27.04477612	349	254	311	302	0
28	45000	306	27.04477612	349	254	310	302	0
28	45030	305.5	27.04477612	349	254	310	301	0
28	45060	305	27.04477612	349	254	309	301	0
28	45090	304.5	27.04477612	349	254	309	300	0
28	45120	304.5	27.04477612	349	254	309	300	0
28	45150	304	27.04477612	350	253	308	300	0
28	45180	304	27.04477612	350	253	308	300	0
28	45210	303.5	27.04477612	350	253	308	299	0
28	45240	303	27.04477612	349	253	307	299	0
28	45270	302.5	27.04477612	350	252	307	298	0
28	45300	302.5	27.04477612	350	252	307	298	0
28	45330	301.5	27.04477612	350	252	306	297	0
28	45360	301.5	27.04477612	350	252	306	297	0
28	45390	300.5	27.04477612	350	252	305	296	0
28	45420	300.5	27.04477612	350	252	305	296	0
28	45450	299.5	27.04477612	351	252	304	295	0
28	45480	299.5	27.04477612	351	252	304	295	0
28	45510	299.5	27.04477612	351	252	304	295	0
28	45540	298.5	27.04477612	351	251	303	294	0
28	45570	298.5	27.04477612	351	251	303	294	0
28	45600	297.5	27.04477612	351	251	302	293	0
28	45630	297.5	27.04477612	352	251	302	293	0
28	45660	297	27.04477612	352	250	302	292	0
28	45690	296.5	27.04477612	352	250	301	292	0
28	45720	296.5	27.04477612	352	250	301	292	0
28	45750	296.5	27.04477612	352	251	301	292	0
28	45780	295.5	27.04477612	352	250	300	291	0
28	45810	295.5	27.04477612	352	250	300	291	0
28	45840	294.5	27.04477612	352	250	299	290	0
28	45870	294.5	27.04477612	352	251	299	290	0
28	45900	294.5	27.04477612	352	250	299	290	0
28	45930	293.5	27.04477612	353	249	298	289	0
28	45960	293.5	27.04477612	353	249	298	289	0
28	45990	293.5	27.04477612	353	249	298	289	0
28	46020	293.5	27.04477612	353	249	298	289	0
28	46050	292.5	27.04477612	354	249	297	288	0
28	46080	292.5	27.04477612	354	250	297	288	0
28	46110	292.5	27.04477612	354	250	297	288	0
28	46140	292.5	27.04477612	354	251	297	288	0
28	46170	292	27.04477612	354	251	297	287	0
28	46200	291.5	27.04477612	354	251	296	287	0
28	46230	291.5	27.04477612	354	252	296	287	0
28	46260	291.5	27.04477612	354	253	296	287	0
28	46290	291.5	27.04477612	354	254	296	287	0
28	46320	291.5	27.04477612	355	255	296	287	0
28	46350	291.5	27.04477612	356	256	296	287	0
28	46380	292	27.04477612	356	258	297	287	0
28	46410	292	27.04477612	356	259	297	287	0
28	46440	292	27.04477612	356	262	297	287	0
28	46470	292	27.04477612	356	262	297	287	0
28	46500	292	27.04477612	356	263	297	287	0
28	46530	292	27.04477612	356	264	297	287	0
28	46560	292.5	27.04477612	356	265	298	287	0
28	46590	293	27.04477612	357	265	298	288	0
28	46620	293	27.04477612	358	266	298	288	0
28	46650	293	27.04477612	358	267	298	288	0
28	46680	294	27.04477612	358	268	299	289	0
28	46710	294	27.04477612	358	268	299	289	0
28	46740	294.5	27.04477612	358	269	299	290	0
28	46770	294.5	27.04477612	358	270	299	290	0
28	46800	295	27.04477612	357	270	300	290	0
28	46830	295.5	27.04477612	358	271	300	291	0
28	46860	295.5	27.04477612	358	271	300	291	0
28	46890	296	27.04477612	359	271	301	291	0
28	46920	296.5	27.04477612	359	271	301	292	0
28	46950	296.5	27.04477612	360	270	301	292	0
28	46980	297.5	27.04477612	360	270	302	293	0
28	47010	297.5	27.04477612	360	270	302	293	0
28	47040	298	27.04477612	360	270	302	294	0
28	47070	298.5	27.04477612	360	269	303	294	0
28	47100	298.5	27.04477612	360	269	303	294	0
28	47130	299	27.04477612	360	269	303	295	0
28	47160	299.5	27.04477612	361	269	304	295	0
28	47190	299.5	27.04477612	362	268	304	295	0
28	47220	300	27.04477612	362	268	304	296	0
28	47250	300.5	27.04477612	362	268	305	296	0
28	47280	300.5	27.04477612	362	268	305	296	0
28	47310	301	27.04477612	362	268	305	297	0
28	47340	301.5	27.04477612	362	267	306	297	0
28	47370	302	27.04477612	362	267	306	298	0
28	47400	302	27.04477612	362	266	306	298	0
28	47430	302.5	27.04477612	363	266	307	298	0
28	47460	303	27.04477612	363	266	307	299	0
28	47490	303.5	27.04477612	364	265	308	299	0
28	47520	304	27.04477612	364	265	308	300	0
28	47550	304	27.04477612	364	265	308	300	0
28	47580	305	27.04477612	364	265	309	301	0
28	47610	305	27.04477612	364	264	309	301	0
28	47640	305.5	27.04477612	364	264	309	302	0
28	47670	306	27.04477612	365	264	310	302	0
28	47700	306	27.04477612	365	264	310	302	0
28	47730	307	27.04477612	365	264	311	303	0
28	47760	307	27.04477612	365	264	311	303	0
28	47790	307	27.04477612	365	263	311	303	0
28	47820	308	27.04477612	365	262	312	304	0
28	47850	308	27.04477612	365	262	312	304	0
28	47880	309	27.04477612	366	262	313	305	0
28	47910	309	27.04477612	366	262	313	305	0
28	47940	309.5	27.04477612	366	262	313	306	0
28	47970	310	27.04477612	366	262	314	306	0
28	48000	310.5	27.04477612	366	262	314	307	0
28	48030	311	27.04477612	366	261	315	307	0
28	48060	311.5	27.04477612	366	261	315	308	0
28	48090	311.5	27.04477612	366	261	315	308	0
28	48120	312	27.04477612	366	261	316	308	0
28	48150	312.5	27.04477612	367	260	316	309	0
28	48180	312.5	27.04477612	367	260	316	309	0
28	48210	313.5	27.04477612	367	260	317	310	0
28	48240	314	27.04477612	367	260	318	310	0
28	48270	314	27.04477612	367	260	318	310	0
28	48300	315	27.04477612	367	260	319	311	0
28	48330	315	27.04477612	367	259	319	311	0
28	48360	315.5	27.04477612	367	259	320	311	0
28	48390	316	27.04477612	367	259	320	312	0
28	48420	316.5	27.04477612	367	259	321	312	0
28	48450	317	27.04477612	367	258	321	313	0
28	48480	317	27.04477612	367	258	321	313	0
28	48510	318	27.04477612	367	258	322	314	0
28	48540	318	27.04477612	367	258	322	314	0
28	48570	318.5	27.04477612	367	258	322	315	0
28	48600	318.5	27.04477612	366	258	322	315	0
28	48630	319	27.04477612	366	258	323	315	0
28	48660	319.5	27.04477612	366	257	323	316	0
28	48690	319.5	27.04477612	366	257	323	316	0
28	48720	319.5	27.04477612	366	257	323	316	0
28	48750	320	27.04477612	366	257	324	316	0
28	48780	320.5	27.04477612	365	257	324	317	0
28	48810	320.5	27.04477612	365	257	324	317	0
28	48840	321	27.04477612	364	256	325	317	0
28	48870	321.5	27.04477612	364	256	325	318	0
28	48900	321.5	27.04477612	364	256	325	318	0
28	48930	322	27.04477612	363	256	326	318	0
28	48960	322	27.04477612	362	256	326	318	0
28	48990	322.5	27.04477612	362	256	326	319	0
28	49020	322.5	27.04477612	361	256	326	319	0
28	49050	323	27.04477612	360	256	327	319	0
28	49080	323.5	27.04477612	359	256	327	320	0
28	49110	323.5	27.04477612	358	256	327	320	0
28	49140	324	27.04477612	357	255	328	320	0
28	49170	324	27.04477612	356	255	328	320	0
28	49200	324	27.04477612	355	255	328	320	0
28	49230	324.5	27.04477612	354	255	328	321	0
28	49260	324.5	27.04477612	352	255	328	321	0
28	49290	324.5	27.04477612	351	255	328	321	0
28	49320	324.5	27.04477612	349	255	328	321	0
28	49350	324.5	27.04477612	348	255	328	321	0
28	49380	324.5	27.04477612	346	255	328	321	0
28	49410	324.5	27.04477612	345	255	328	321	0
28	49440	324.5	27.04477612	345	255	328	321	0
28	49470	324.5	27.04477612	345	255	328	321	0
28	49500	324.5	27.04477612	345	255	328	321	0
28	49530	324	27.04477612	344	255	328	320	0
28	49560	324	27.04477612	344	255	328	320	0
28	49590	324	27.04477612	344	255	328	320	0
28	49620	324	27.04477612	344	256	328	320	0
28	49650	323.5	27.04477612	344	256	327	320	0
28	49680	323.5	27.04477612	344	256	327	320	0
28	49710	323	27.04477612	343	256	327	319	0
28	49740	323	27.04477612	343	256	327	319	0
28	49770	323	27.04477612	343	256	327	319	0
28	49800	322.5	27.04477612	343	256	327	318	0
28	49830	322	27.04477612	342	256	326	318	0
28	49860	322	27.04477612	342	256	326	318	0
28	49890	321.5	27.04477612	342	256	326	317	0
28	49920	321	27.04477612	341	256	325	317	0
28	49950	321	27.04477612	341	256	325	317	0
28	49980	320.5	27.04477612	341	256	325	316	0
28	50010	320	27.04477612	340	255	324	316	0
28	50040	320	27.04477612	340	255	324	316	0
28	50070	319	27.04477612	340	255	323	315	0
28	50100	319	27.04477612	340	254	323	315	0
28	50130	318.5	27.04477612	340	254	322	315	0
28	50160	318	27.04477612	341	254	322	314	0
28	50190	318	27.04477612	341	254	322	314	0
28	50220	317.5	27.04477612	342	254	322	313	0
28	50250	317	27.04477612	342	253	321	313	0
28	50280	316.5	27.04477612	342	253	321	312	0
28	50310	316.5	27.04477612	342	252	321	312	0
28	50340	315.5	27.04477612	342	252	320	311	0
28	50370	315.5	27.04477612	342	252	320	311	0
28	50400	314.5	27.04477612	342	252	319	310	0
28	50430	314.5	27.04477612	343	252	319	310	0
28	50460	314	27.04477612	343	252	319	309	0
28	50490	313.5	27.04477612	343	252	318	309	0
28	50520	313	27.04477612	343	252	318	308	0
28	50550	313	27.04477612	344	252	318	308	0
28	50580	312	27.04477612	344	252	317	307	0
28	50610	312	27.04477612	344	251	317	307	0
28	50640	311	27.04477612	344	251	316	306	0
28	50670	311	27.04477612	344	251	316	306	0
28	50700	311	27.04477612	344	251	316	306	0
28	50730	310	27.04477612	344	251	315	305	0
28	50760	310	27.04477612	344	251	315	305	0
28	50790	309.5	27.04477612	344	251	314	305	0
28	50820	309	27.04477612	344	251	314	304	0
28	50850	309	27.04477612	344	251	314	304	0
28	50880	308	27.04477612	345	251	313	303	0
28	50910	308	27.04477612	345	250	313	303	0
28	50940	307.5	27.04477612	345	250	312	303	0
28	50970	307	27.04477612	345	250	312	302	0
28	51000	306.5	27.04477612	345	250	311	302	0
28	51030	306	27.04477612	345	250	311	301	0
28	51060	306	27.04477612	345	249	311	301	0
28	51090	305.5	27.04477612	345	249	310	301	0
28	51120	305	27.04477612	345	249	310	300	0
28	51150	304.5	27.04477612	345	249	309	300	0
28	51180	304.5	27.04477612	345	249	309	300	0
28	51210	304	27.04477612	345	248	308	300	0
28	51240	303.5	27.04477612	345	248	308	299	0
28	51270	303	27.04477612	346	248	307	299	0
28	51300	303	27.04477612	346	248	307	299	0
28	51330	302.5	27.04477612	346	248	307	298	0
28	51360	302	27.04477612	346	248	306	298	0
28	51390	302	27.04477612	346	248	306	298	0
28	51420	301.5	27.04477612	346	248	306	297	0
28	51450	301	27.04477612	346	248	305	297	0
28	51480	300.5	27.04477612	346	248	305	296	0
28	51510	300.5	27.04477612	346	248	305	296	0
28	51540	299.5	27.04477612	346	247	304	295	0
28	51570	299.5	27.04477612	347	247	304	295	0
28	51600	299	27.04477612	347	247	303	295	0
28	51630	298.5	27.04477612	347	247	303	294	0
28	51660	298	27.04477612	347	247	302	294	0
28	51690	297.5	27.04477612	347	246	301	294	0
28	51720	297	27.04477612	349	246	301	293	0
28	51750	296.5	27.04477612	350	246	300	293	0
28	51780	296.5	27.04477612	351	246	300	293	0
28	51810	295.5	27.04477612	352	245	299	292	0
28	51840	295.5	27.04477612	353	245	299	292	0
28	51870	295	27.04477612	354	244	299	291	0
28	51900	294.5	27.04477612	354	244	298	291	0
28	51930	294.5	27.04477612	354	244	298	291	0
28	51960	294	27.04477612	354	244	298	290	0
28	51990	294	27.04477612	355	244	298	290	0
28	52020	293.5	27.04477612	355	244	297	290	0
28	52050	293	27.04477612	355	244	297	289	0
28	52080	293	27.04477612	355	244	297	289	0
28	52110	292.5	27.04477612	356	244	296	289	0
28	52140	292	27.04477612	356	244	296	288	0
28	52170	292	27.04477612	356	244	296	288	0
28	52200	292	27.04477612	356	245	296	288	0
28	52230	291	27.04477612	356	245	295	287	0
28	52260	291	27.04477612	356	246	295	287	0
28	52290	290.5	27.04477612	356	247	295	286	0
28	52320	290	27.04477612	356	248	294	286	0
28	52350	290	27.04477612	356	248	294	286	0
28	52380	289.5	27.04477612	356	249	294	285	0
28	52410	289.5	27.04477612	356	250	294	285	0
28	52440	289.5	27.04477612	356	251	294	285	0
28	52470	289	27.04477612	356	252	294	284	0
28	52500	289	27.04477612	355	253	294	284	0
28	52530	289	27.04477612	355	254	294	284	0
28	52560	289	27.04477612	355	256	294	284	0
28	52590	289	27.04477612	355	256	294	284	0
28	52620	289.5	27.04477612	354	257	294	285	0
28	52650	289.5	27.04477612	354	258	294	285	0
28	52680	289.5	27.04477612	354	259	294	285	0
28	52710	289.5	27.04477612	354	260	294	285	0
28	52740	289.5	27.04477612	354	261	294	285	0
28	52770	290.5	27.04477612	354	262	295	286	0
28	52800	290.5	27.04477612	354	263	295	286	0
28	52830	290.5	27.04477612	354	264	295	286	0
28	52860	291	27.04477612	353	265	295	287	0
28	52890	291	27.04477612	353	266	295	287	0
28	52920	291.5	27.04477612	352	267	296	287	0
28	52950	292	27.04477612	352	266	296	288	0
28	52980	292	27.04477612	352	265	296	288	0
28	53010	292	27.04477612	352	264	296	288	0
28	53040	292.5	27.04477612	351	264	297	288	0
28	53070	292.5	27.04477612	351	264	297	288	0
28	53100	293	27.04477612	350	264	298	288	0
28	53130	293.5	27.04477612	350	264	298	289	0
28	53160	293.5	27.04477612	350	264	298	289	0
28	53190	293.5	27.04477612	349	264	298	289	0
28	53220	294	27.04477612	348	264	298	290	0
28	53250	294.5	27.04477612	347	264	299	290	0
28	53280	294.5	27.04477612	346	264	299	290	0
28	53310	295	27.04477612	346	264	299	291	0
28	53340	295	27.04477612	345	265	299	291	0
28	53370	295.5	27.04477612	344	265	300	291	0
28	53400	296	27.04477612	343	265	300	292	0
28	53430	296	27.04477612	343	266	300	292	0
28	53460	296.5	27.04477612	342	266	301	292	0
28	53490	296.5	27.04477612	342	266	301	292	0
28	53520	297	27.04477612	343	266	301	293	0
28	53550	297.5	27.04477612	344	267	302	293	0
28	53580	297.5	27.04477612	345	268	302	293	0
28	53610	297.5	27.04477612	346	268	302	293	0
28	53640	298.5	27.04477612	348	268	303	294	0
28	53670	298.5	27.04477612	349	269	303	294	0
28	53700	298.5	27.04477612	350	269	303	294	0
28	53730	299	27.04477612	351	269	304	294	0
28	53760	299.5	27.04477612	352	270	304	295	0
28	53790	300	27.04477612	352	270	305	295	0
28	53820	300.5	27.04477612	352	270	305	296	0
28	53850	300.5	27.04477612	353	270	305	296	0
28	53880	301.5	27.04477612	353	270	306	297	0
28	53910	301.5	27.04477612	354	270	306	297	0
28	53940	302	27.04477612	354	271	307	297	0
28	53970	302.5	27.04477612	354	272	307	298	0
28	54000	302.5	27.04477612	354	272	307	298	0
28	54030	303.5	27.04477612	354	272	308	299	0
28	54060	303.5	27.04477612	355	273	308	299	0
28	54090	304	27.04477612	355	273	308	300	0
28	54120	304.5	27.04477612	355	274	309	300	0
28	54150	305	27.04477612	355	274	309	301	0
28	54180	305.5	27.04477612	356	275	310	301	0
28	54210	305.5	27.04477612	356	276	310	301	0
28	54240	306	27.04477612	356	276	310	302	0
28	54270	306.5	27.04477612	356	277	311	302	0
28	54300	306.5	27.04477612	356	278	311	302	0
28	54330	307.5	27.04477612	357	278	312	303	0
28	54360	307.5	27.04477612	357	278	312	303	0
28	54390	307.5	27.04477612	358	279	312	303	0
28	54420	308.5	27.04477612	358	279	313	304	0
28	54450	308.5	27.04477612	358	279	313	304	0
28	54480	308.5	27.04477612	358	279	313	304	0
28	54510	309.5	27.04477612	358	280	314	305	0
28	54540	309.5	27.04477612	358	281	314	305	0
28	54570	310	27.04477612	358	281	315	305	0
28	54600	310.5	27.04477612	359	282	315	306	0
28	54630	311	27.04477612	359	282	316	306	0
28	54660	311	27.04477612	359	282	316	306	0
28	54690	311.5	27.04477612	359	283	316	307	0
28	54720	311.5	27.04477612	359	283	316	307	0
28	54750	312.5	27.04477612	360	283	317	308	0
28	54780	312.5	27.04477612	360	284	317	308	0
28	54810	312.5	27.04477612	360	285	317	308	0
28	54840	313.5	27.04477612	359	285	318	309	0
28	54870	313.5	27.04477612	360	285	318	309	0
28	54900	314.5	27.04477612	360	286	319	310	0
28	54930	314.5	27.04477612	360	286	319	310	0
28	54960	315.5	27.04477612	360	287	320	311	0
28	54990	315.5	27.04477612	360	287	320	311	0
28	55020	315.5	27.04477612	359	287	320	311	0
28	55050	316.5	27.04477612	360	288	321	312	0
28	55080	316.5	27.04477612	360	288	321	312	0
28	55110	317	27.04477612	360	288	322	312	0
28	55140	317.5	27.04477612	360	288	322	313	0
28	55170	317.5	27.04477612	361	288	322	313	0
28	55200	318.5	27.04477612	361	289	323	314	0
28	55230	318.5	27.04477612	361	289	323	314	0
28	55260	318.5	27.04477612	362	289	323	314	0
28	55290	319.5	27.04477612	362	290	324	315	0
28	55320	319.5	27.04477612	362	290	324	315	0
28	55350	320	27.04477612	362	290	324	316	0
28	55380	320.5	27.04477612	362	290	325	316	0
28	55410	320.5	27.04477612	362	290	325	316	0
28	55440	320.5	27.04477612	362	290	325	316	0
28	55470	321.5	27.04477612	362	290	326	317	0
28	55500	321.5	27.04477612	362	290	326	317	0
28	55530	321.5	27.04477612	363	290	326	317	0
28	55560	322	27.04477612	363	291	326	318	0
28	55590	322	27.04477612	363	291	326	318	0
28	55620	322	27.04477612	363	291	326	318	0
28	55650	322	27.04477612	364	291	326	318	0
28	55680	323	27.04477612	364	291	327	319	0
28	55710	323	27.04477612	364	291	327	319	0
28	55740	323	27.04477612	363	291	327	319	0
28	55770	324	27.04477612	364	291	328	320	0
28	55800	324	27.04477612	364	290	328	320	0
28	55830	324.5	27.04477612	364	290	329	320	0
28	55860	324.5	27.04477612	364	290	329	320	0
28	55890	324.5	27.04477612	365	290	329	320	0
28	55920	325.5	27.04477612	366	290	330	321	0
28	55950	325.5	27.04477612	366	290	330	321	0
28	55980	325.5	27.04477612	366	290	330	321	0
28	56010	326	27.04477612	366	290	330	322	0
28	56040	326.5	27.04477612	366	290	331	322	0
28	56070	326.5	27.04477612	366	290	331	322	0
28	56100	327	27.04477612	366	290	331	323	0
28	56130	327	27.04477612	367	290	331	323	0
28	56160	327	27.04477612	367	289	331	323	0
28	56190	327	27.04477612	367	289	331	323	0
28	56220	328	27.04477612	366	289	332	324	0
28	56250	328	27.04477612	366	289	332	324	0
28	56280	328	27.04477612	367	289	332	324	0
28	56310	328	27.04477612	368	289	332	324	0
28	56340	328	27.04477612	368	289	332	324	0
28	56370	328	27.04477612	369	289	332	324	0
28	56400	328	27.04477612	369	288	332	324	0
28	56430	328	27.04477612	369	288	332	324	0
28	56460	328	27.04477612	370	288	332	324	0
28	56490	328.5	27.04477612	370	288	333	324	0
28	56520	328.5	27.04477612	370	288	333	324	0
28	56550	328.5	27.04477612	371	288	333	324	0
28	56580	328.5	27.04477612	371	288	333	324	0
28	56610	328.5	27.04477612	371	287	333	324	0
28	56640	328.5	27.04477612	371	286	333	324	0
28	56670	329	27.04477612	372	286	333	325	0
28	56700	329	27.04477612	372	286	333	325	0
28	56730	329	27.04477612	372	286	333	325	0
28	56760	329	27.04477612	373	285	333	325	0
28	56790	329.5	27.04477612	373	284	334	325	0
28	56820	329.5	27.04477612	373	284	334	325	0
28	56850	329.5	27.04477612	374	284	334	325	0
28	56880	329.5	27.04477612	374	283	334	325	0
28	56910	330.5	27.04477612	375	282	335	326	0
28	56940	330.5	27.04477612	376	282	335	326	0
28	56970	330.5	27.04477612	376	282	335	326	0
28	57000	330.5	27.04477612	376	282	335	326	0
28	57030	330.5	27.04477612	376	282	335	326	0
28	57060	331.5	27.04477612	376	282	336	327	0
28	57090	331.5	27.04477612	377	281	336	327	0
28	57120	331.5	27.04477612	377	281	336	327	0
28	57150	332	27.04477612	378	280	336	328	0
28	57180	332	27.04477612	378	280	336	328	0
28	57210	332.5	27.04477612	378	280	337	328	0
28	57240	332.5	27.04477612	378	280	337	328	0
28	57270	332.5	27.04477612	378	279	337	328	0
28	57300	332.5	27.04477612	378	279	337	328	0
28	57330	333	27.04477612	378	278	337	329	0
28	57360	332.5	27.04477612	378	278	336	329	0
28	57390	332.5	27.04477612	378	278	336	329	0
28	57420	333	27.04477612	378	278	337	329	0
28	57450	333	27.04477612	378	277	337	329	0
28	57480	333	27.04477612	378	277	337	329	0
28	57510	333	27.04477612	378	276	337	329	0
28	57540	334	27.04477612	378	276	338	330	0
28	57570	334	27.04477612	378	276	338	330	0
28	57600	334	27.04477612	378	276	338	330	0
28	57630	334.5	27.04477612	378	275	339	330	0
28	57660	334.5	27.04477612	378	275	339	330	0
28	57690	334.5	27.04477612	378	274	339	330	0
28	57720	335	27.04477612	378	274	340	330	0
28	57750	335	27.04477612	378	274	340	330	0
28	57780	335	27.04477612	377	274	340	330	0
28	57810	335	27.04477612	377	274	340	330	0
28	57840	335	27.04477612	377	274	340	330	0
28	57870	335.5	27.04477612	377	273	340	331	0
28	57900	335.5	27.04477612	376	272	340	331	0
28	57930	335.5	27.04477612	376	272	340	331	0
28	57960	335.5	27.04477612	375	272	340	331	0
28	57990	335.5	27.04477612	374	272	340	331	0
28	58020	336	27.04477612	374	272	340	332	0
28	58050	336	27.04477612	373	271	340	332	0
28	58080	336	27.04477612	372	271	340	332	0
28	58110	336	27.04477612	371	270	340	332	0
28	58140	336	27.04477612	368	270	340	332	0
28	58170	336	27.04477612	367	270	340	332	0
28	58200	336.5	27.04477612	365	270	340	333	0
28	58230	335.5	27.04477612	364	270	339	332	0
28	58260	335.5	27.04477612	363	269	339	332	0
28	58290	335	27.04477612	362	269	338	332	0
28	58320	334.5	27.04477612	360	269	338	331	0
28	58350	334	27.04477612	358	269	337	331	0
28	58380	334	27.04477612	358	269	337	331	0
28	58410	333.5	27.04477612	357	268	337	330	0
28	58440	333	27.04477612	356	268	336	330	0
28	58470	332.5	27.04477612	356	268	336	329	0
28	58500	332.5	27.04477612	355	268	336	329	0
28	58530	331.5	27.04477612	354	268	335	328	0
28	58560	331.5	27.04477612	354	268	335	328	0
28	58590	330.5	27.04477612	353	267	334	327	0
28	58620	330.5	27.04477612	353	267	334	327	0
28	58650	330	27.04477612	352	267	334	326	0
28	58680	330	27.04477612	352	266	334	326	0
28	58710	329.5	27.04477612	352	266	334	325	0
28	58740	329	27.04477612	351	266	333	325	0
28	58770	329	27.04477612	351	266	333	325	0
28	58800	328.5	27.04477612	350	266	333	324	0
28	58830	328	27.04477612	350	266	332	324	0
28	58860	328	27.04477612	349	266	332	324	0
28	58890	327	27.04477612	349	266	331	323	0
28	58920	327	27.04477612	348	265	331	323	0
28	58950	326	27.04477612	348	265	330	322	0
28	58980	326	27.04477612	347	265	330	322	0
28	59010	325	27.04477612	347	265	329	321	0
28	59040	325	27.04477612	347	265	329	321	0
28	59070	324.5	27.04477612	346	265	328	321	0
28	59100	324	27.04477612	346	265	328	320	0
28	59130	323.5	27.04477612	345	265	327	320	0
28	59160	323	27.04477612	345	265	327	319	0
28	59190	322.5	27.04477612	344	264	326	319	0
28	59220	322.5	27.04477612	344	264	326	319	0
28	59250	321.5	27.04477612	343	264	325	318	0
28	59280	321.5	27.04477612	343	264	325	318	0
28	59310	321	27.04477612	342	264	324	318	0
28	59340	320.5	27.04477612	342	264	324	317	0
28	59370	320.5	27.04477612	341	264	324	317	0
28	59400	320	27.04477612	341	264	323	317	0
28	59430	319.5	27.04477612	340	265	323	316	0
28	59460	319.5	27.04477612	340	265	323	316	0
28	59490	318.5	27.04477612	339	264	322	315	0
28	59520	318	27.04477612	339	264	322	314	0
28	59550	318	27.04477612	339	264	322	314	0
28	59580	317	27.04477612	338	264	321	313	0
28	59610	317	27.04477612	338	264	321	313	0
28	59640	316.5	27.04477612	337	265	320	313	0
28	59670	316	27.04477612	337	264	320	312	0
28	59700	316	27.04477612	336	264	320	312	0
28	59730	315.5	27.04477612	336	264	319	312	0
28	59760	315	27.04477612	335	264	319	311	0
28	59790	314.5	27.04477612	335	265	318	311	0
28	59820	314.5	27.04477612	334	264	318	311	0
28	59850	314	27.04477612	334	263	318	310	0
28	59880	314	27.04477612	333	263	318	310	0
28	59910	313	27.04477612	333	263	317	309	0
28	59940	313	27.04477612	332	263	317	309	0
28	59970	312.5	27.04477612	332	263	317	308	0
28	60000	312	27.04477612	331	263	316	308	0
28	60030	312	27.04477612	330	263	316	308	0
28	60060	312	27.04477612	330	263	316	308	0
28	60090	311	27.04477612	329	262	315	307	0
28	60120	311	27.04477612	329	262	315	307	0
28	60150	310	27.04477612	329	262	314	306	0
28	60180	310	27.04477612	328	262	314	306	0
28	60210	310	27.04477612	328	262	314	306	0
28	60240	309.5	27.04477612	327	262	314	305	0
28	60270	309	27.04477612	327	262	313	305	0
28	60300	308.5	27.04477612	326	263	313	304	0
28	60330	308	27.04477612	326	262	312	304	0
28	60360	308	27.04477612	326	262	312	304	0
28	60390	307.5	27.04477612	326	262	312	303	0
28	60420	307	27.04477612	326	263	311	303	0
28	60450	306.5	27.04477612	326	264	311	302	0
28	60480	306	27.04477612	326	263	310	302	0
28	60510	305.5	27.04477612	326	262	310	301	0
28	60540	305.5	27.04477612	326	261	310	301	0
28	60570	304.5	27.04477612	326	261	309	300	0
28	60600	304.5	27.04477612	325	261	309	300	0
28	60630	304.5	27.04477612	326	262	309	300	0
28	60660	304	27.04477612	326	261	309	299	0
28	60690	303.5	27.04477612	326	261	308	299	0
28	60720	303.5	27.04477612	326	261	308	299	0
28	60750	303	27.04477612	326	261	307	299	0
28	60780	302.5	27.04477612	326	261	307	298	0
28	60810	302.5	27.04477612	325	261	307	298	0
28	60840	302.5	27.04477612	326	261	307	298	0
28	60870	302	27.04477612	326	261	306	298	0
28	60900	301.5	27.04477612	326	261	306	297	0
28	60930	301.5	27.04477612	325	261	306	297	0
28	60960	301.5	27.04477612	326	261	306	297	0
28	60990	301	27.04477612	326	260	306	296	0
28	61020	300.5	27.04477612	326	260	305	296	0
28	61050	300.5	27.04477612	326	260	305	296	0
28	61080	300	27.04477612	326	260	305	295	0
28	61110	300	27.04477612	326	260	305	295	0
28	61140	299.5	27.04477612	326	260	304	295	0
28	61170	299.5	27.04477612	326	260	304	295	0
28	61200	299	27.04477612	326	260	304	294	0
28	61230	299	27.04477612	327	260	304	294	0
28	61260	299	27.04477612	328	260	304	294	0
28	61290	299	27.04477612	328	260	304	294	0
28	61320	298.5	27.04477612	328	260	303	294	0
28	61350	298	27.04477612	328	260	303	293	0
28	61380	298	27.04477612	328	260	303	293	0
28	61410	298	27.04477612	328	260	303	293	0
28	61440	298	27.04477612	328	260	303	293	0
28	61470	298	27.04477612	328	260	303	293	0
28	61500	297.5	27.04477612	328	260	303	292	0
28	61530	297.5	27.04477612	328	260	303	292	0
28	61560	297	27.04477612	328	260	302	292	0
28	61590	297	27.04477612	329	260	302	292	0
28	61620	297	27.04477612	329	260	302	292	0
28	61650	297	27.04477612	329	260	302	292	0
28	61680	297	27.04477612	328	257	302	292	0
28	61710	297	27.04477612	329	256	302	292	0
28	61740	296.5	27.04477612	329	255	301	292	0
28	61770	296.5	27.04477612	329	255	301	292	0
28	61800	296.5	27.04477612	329	255	301	292	0
28	61830	296.5	27.04477612	329	255	301	292	0
28	61860	296.5	27.04477612	329	255	301	292	0
28	61890	296	27.04477612	329	255	301	291	0
28	61920	296	27.04477612	330	256	301	291	0
28	61950	296	27.04477612	331	255	301	291	0
28	61980	296	27.04477612	332	255	301	291	0
28	62010	296	27.04477612	332	255	301	291	0
28	62040	295.5	27.04477612	332	256	301	290	0
28	62070	295	27.04477612	332	255	300	290	0
28	62100	295	27.04477612	333	255	300	290	0
28	62130	295	27.04477612	333	255	300	290	0
28	62160	295	27.04477612	334	256	300	290	0
28	62190	295	27.04477612	335	255	300	290	0
28	62220	295	27.04477612	336	255	300	290	0
28	62250	295	27.04477612	336	255	300	290	0
28	62280	294.5	27.04477612	336	256	299	290	0
28	62310	294.5	27.04477612	337	255	299	290	0
28	62340	294	27.04477612	337	255	299	289	0
28	62370	294	27.04477612	337	255	299	289	0
28	62400	294	27.04477612	338	256	299	289	0
28	62430	294	27.04477612	339	255	299	289	0
28	62460	294	27.04477612	340	255	299	289	0
28	62490	294	27.04477612	340	255	299	289	0
28	62520	294	27.04477612	341	255	299	289	0
28	62550	294	27.04477612	342	255	299	289	0
28	62580	294	27.04477612	342	255	299	289	0
28	62610	294	27.04477612	343	256	299	289	0
28	62640	294	27.04477612	344	257	299	289	0
28	62670	294	27.04477612	345	258	299	289	0
28	62700	293.5	27.04477612	345	264	298	289	0
28	62730	293.5	27.04477612	346	264	298	289	0
28	62760	293	27.04477612	347	264	298	288	0
28	62790	293	27.04477612	348	265	298	288	0
28	62820	293	27.04477612	348	266	298	288	0
28	62850	293	27.04477612	349	267	298	288	0
28	62880	293	27.04477612	350	268	298	288	0
28	62910	293	27.04477612	350	268	298	288	0
28	62940	293	27.04477612	350	268	298	288	0
28	62970	293.5	27.04477612	351	268	299	288	0
28	63000	293.5	27.04477612	352	269	299	288	0
28	63030	293.5	27.04477612	352	270	299	288	0
28	63060	294	27.04477612	352	271	299	289	0
28	63090	294	27.04477612	352	272	299	289	0
28	63120	294.5	27.04477612	353	272	300	289	0
28	63150	294.5	27.04477612	354	272	300	289	0
28	63180	295	27.04477612	354	273	300	290	0
28	63210	295	27.04477612	355	273	300	290	0
28	63240	295.5	27.04477612	356	273	301	290	0
28	63270	296	27.04477612	356	274	301	291	0
28	63300	296	27.04477612	356	274	301	291	0
28	63330	296.5	27.04477612	356	275	302	291	0
28	63360	297	27.04477612	356	275	302	292	0
28	63390	297.5	27.04477612	356	276	303	292	0
28	63420	297.5	27.04477612	357	276	303	292	0
28	63450	298.5	27.04477612	357	276	304	293	0
28	63480	298.5	27.04477612	358	277	304	293	0
28	63510	299	27.04477612	358	277	304	294	0
28	63540	299.5	27.04477612	358	278	305	294	0
28	63570	300	27.04477612	358	278	305	295	0
28	63600	300.5	27.04477612	358	279	306	295	0
28	63630	301	27.04477612	358	279	306	296	0
28	63660	301	27.04477612	358	279	306	296	0
28	63690	301.5	27.04477612	358	280	307	296	0
28	63720	302	27.04477612	358	280	307	297	0
28	63750	302.5	27.04477612	358	281	308	297	0
28	63780	302.5	27.04477612	358	281	308	297	0
28	63810	302.5	27.04477612	359	282	308	297	0
28	63840	303.5	27.04477612	360	282	309	298	0
28	63870	303.5	27.04477612	360	283	309	298	0
28	63900	303.5	27.04477612	360	283	309	298	0
28	63930	304.5	27.04477612	360	284	310	299	0
28	63960	304.5	27.04477612	360	284	310	299	0
28	63990	305	27.04477612	360	284	310	300	0
28	64020	305.5	27.04477612	360	285	311	300	0
28	64050	306	27.04477612	360	285	311	301	0
28	64080	306	27.04477612	360	285	311	301	0
28	64110	306.5	27.04477612	361	286	312	301	0
28	64140	307	27.04477612	361	286	312	302	0
28	64170	307.5	27.04477612	361	287	313	302	0
28	64200	307.5	27.04477612	361	287	313	302	0
28	64230	308	27.04477612	360	288	313	303	0
28	64260	308.5	27.04477612	361	288	314	303	0
28	64290	309	27.04477612	361	288	314	304	0
28	64320	309.5	27.04477612	361	289	315	304	0
28	64350	310	27.04477612	361	289	315	305	0
28	64380	310.5	27.04477612	361	290	316	305	0
28	64410	311	27.04477612	361	290	316	306	0
28	64440	311	27.04477612	361	290	316	306	0
28	64470	312	27.04477612	361	291	317	307	0
28	64500	312	27.04477612	361	290	317	307	0
28	64530	312.5	27.04477612	361	290	317	308	0
28	64560	313	27.04477612	361	290	318	308	0
28	64590	313.5	27.04477612	361	289	318	309	0
28	64620	313.5	27.04477612	361	288	318	309	0
28	64650	314	27.04477612	361	288	319	309	0
28	64680	314.5	27.04477612	361	288	319	310	0
28	64710	314.5	27.04477612	361	288	319	310	0
28	64740	314.5	27.04477612	361	288	319	310	0
28	64770	315.5	27.04477612	361	288	320	311	0
28	64800	315.5	27.04477612	361	288	320	311	0
28	64830	315.5	27.04477612	361	288	320	311	0
28	64860	316	27.04477612	362	288	321	311	0
28	64890	316.5	27.04477612	362	288	321	312	0
28	64920	316.5	27.04477612	362	289	321	312	0
28	64950	317	27.04477612	362	288	321	313	0
28	64980	317.5	27.04477612	362	288	322	313	0
28	65010	318	27.04477612	362	288	322	314	0
28	65040	318.5	27.04477612	361	288	323	314	0
28	65070	318.5	27.04477612	361	289	323	314	0
28	65100	319.5	27.04477612	361	290	324	315	0
28	65130	319.5	27.04477612	361	299	324	315	0
28	65160	320	27.04477612	361	288	325	315	0
28	65190	320	27.04477612	361	287	325	315	0
28	65220	320.5	27.04477612	361	286	325	316	0
28	65250	321	27.04477612	361	286	326	316	0
28	65280	321	27.04477612	361	285	326	316	0
28	65310	321	27.04477612	361	284	326	316	0
28	65340	321.5	27.04477612	361	283	326	317	0
28	65370	322	27.04477612	361	283	327	317	0
28	65400	322	27.04477612	361	283	327	317	0
28	65430	322	27.04477612	361	284	327	317	0
28	65460	322	27.04477612	361	285	327	317	0
28	65490	322.5	27.04477612	361	284	327	318	0
28	65520	323	27.04477612	361	283	328	318	0
28	65550	323	27.04477612	361	282	328	318	0
28	65580	323	27.04477612	361	282	328	318	0
28	65610	323	27.04477612	360	282	328	318	0
28	65640	324	27.04477612	360	283	329	319	0
28	65670	324	27.04477612	359	284	329	319	0
28	65700	324	27.04477612	358	281	329	319	0
28	65730	324	27.04477612	358	280	329	319	0
28	65760	324	27.04477612	358	279	329	319	0
28	65790	325	27.04477612	358	279	330	320	0
28	65820	325	27.04477612	358	279	330	320	0
28	65850	325	27.04477612	358	278	330	320	0
28	65880	325	27.04477612	358	277	330	320	0
28	65910	325	27.04477612	358	276	330	320	0
28	65940	325	27.04477612	358	276	330	320	0
28	65970	325	27.04477612	357	276	330	320	0
28	66000	325	27.04477612	356	277	330	320	0
28	66030	325.5	27.04477612	356	278	331	320	0
28	66060	325.5	27.04477612	356	276	331	320	0
28	66090	326	27.04477612	355	275	331	321	0
28	66120	326	27.04477612	354	274	331	321	0
28	66150	326	27.04477612	346	274	331	321	0
28	66180	326	27.04477612	346	274	331	321	0
28	66210	326	27.04477612	346	273	331	321	0
28	66240	326	27.04477612	346	272	331	321	0
28	66270	325.5	27.04477612	345	271	331	320	0
28	66300	325.5	27.04477612	345	271	331	320	0
28	66330	325.5	27.04477612	345	271	331	320	0
28	66360	325.5	27.04477612	344	271	331	320	0
28	66390	325.5	27.04477612	344	270	331	320	0
28	66420	325	27.04477612	344	270	331	319	0
28	66450	325	27.04477612	343	270	331	319	0
28	66480	324.5	27.04477612	343	270	330	319	0
28	66510	324	27.04477612	343	269	330	318	0
28	66540	324	27.04477612	342	268	330	318	0
28	66570	324	27.04477612	342	268	330	318	0
28	66600	323.5	27.04477612	342	268	330	317	0
28	66630	323.5	27.04477612	341	268	330	317	0
28	66660	323	27.04477612	341	267	329	317	0
28	66690	322.5	27.04477612	340	267	329	316	0
28	66720	322.5	27.04477612	340	267	329	316	0
28	66750	322	27.04477612	340	267	328	316	0
28	66780	322	27.04477612	339	267	328	316	0
28	66810	321.5	27.04477612	339	267	328	315	0
28	66840	321	27.04477612	339	266	327	315	0
28	66870	321	27.04477612	338	266	327	315	0
28	66900	321	27.04477612	338	266	327	315	0
28	66930	320	27.04477612	338	265	326	314	0
28	66960	320	27.04477612	337	264	326	314	0
28	66990	320	27.04477612	337	264	326	314	0
28	67020	319.5	27.04477612	337	264	325	314	0
28	67050	319	27.04477612	336	264	325	313	0
28	67080	319	27.04477612	336	264	325	313	0
28	67110	318.5	27.04477612	336	264	324	313	0
28	67140	318.5	27.04477612	335	264	324	313	0
28	67170	318	27.04477612	335	264	323	313	0
28	67200	317.5	27.04477612	334	263	323	312	0
28	67230	317.5	27.04477612	334	263	323	312	0
28	67260	317.5	27.04477612	334	262	323	312	0
28	67290	316.5	27.04477612	333	262	322	311	0
28	67320	316.5	27.04477612	333	262	322	311	0
28	67350	316	27.04477612	333	262	321	311	0
28	67380	315.5	27.04477612	333	262	321	310	0
28	67410	315.5	27.04477612	332	262	321	310	0
28	67440	314.5	27.04477612	332	262	320	309	0
28	67470	314.5	27.04477612	331	262	320	309	0
28	67500	314	27.04477612	331	262	319	309	0
28	67530	313.5	27.04477612	330	262	319	308	0
28	67560	313	27.04477612	330	262	318	308	0
28	67590	312.5	27.04477612	330	261	318	307	0
28	67620	312.5	27.04477612	330	260	318	307	0
28	67650	312	27.04477612	330	260	317	307	0
28	67680	311.5	27.04477612	330	260	317	306	0
28	67710	311	27.04477612	331	260	316	306	0
28	67740	311	27.04477612	332	260	316	306	0
28	67770	310.5	27.04477612	332	260	316	305	0
28	67800	310	27.04477612	333	259	315	305	0
28	67830	310	27.04477612	334	259	315	305	0
28	67860	309.5	27.04477612	334	259	314	305	0
28	67890	309	27.04477612	335	259	314	304	0
28	67920	309	27.04477612	336	259	314	304	0
28	67950	308.5	27.04477612	337	259	313	304	0
28	67980	308	27.04477612	337	259	313	303	0
28	68010	307.5	27.04477612	338	259	312	303	0
28	68040	307.5	27.04477612	339	259	312	303	0
28	68070	307	27.04477612	340	259	312	302	0
28	68100	307	27.04477612	340	259	312	302	0
28	68130	306.5	27.04477612	340	259	311	302	0
28	68160	306	27.04477612	343	259	311	301	0
28	68190	305.5	27.04477612	344	259	310	301	0
28	68220	305.5	27.04477612	345	259	310	301	0
28	68250	305	27.04477612	345	259	309	301	0
28	68280	304.5	27.04477612	345	258	309	300	0
28	68310	304.5	27.04477612	345	258	309	300	0
28	68340	303.5	27.04477612	346	258	308	299	0
28	68370	303.5	27.04477612	346	258	308	299	0
28	68400	303.5	27.04477612	346	258	308	299	0
28	68430	302.5	27.04477612	347	259	307	298	0
28	68460	302.5	27.04477612	348	258	307	298	0
28	68490	302.5	27.04477612	348	258	307	298	0
28	68520	302	27.04477612	348	258	307	297	0
28	68550	301.5	27.04477612	349	257	306	297	0
28	68580	301.5	27.04477612	350	256	306	297	0
28	68610	301	27.04477612	350	256	306	296	0
28	68640	301	27.04477612	350	256	306	296	0
28	68670	301	27.04477612	351	256	306	296	0
28	68700	300.5	27.04477612	352	256	306	295	0
28	68730	300.5	27.04477612	352	256	306	295	0
28	68760	300	27.04477612	352	256	305	295	0
28	68790	300	27.04477612	352	255	305	295	0
28	68820	300	27.04477612	353	255	305	295	0
28	68850	299.5	27.04477612	353	255	305	294	0
28	68880	299.5	27.04477612	353	254	305	294	0
28	68910	299	27.04477612	353	254	304	294	0
28	68940	299	27.04477612	353	254	304	294	0
28	68970	299	27.04477612	353	254	304	294	0
28	69000	299	27.04477612	353	254	304	294	0
28	69030	298.5	27.04477612	354	254	304	293	0
28	69060	298.5	27.04477612	354	254	304	293	0
28	69090	298.5	27.04477612	354	253	304	293	0
28	69120	298.5	27.04477612	355	252	304	293	0
28	69150	298.5	27.04477612	356	252	304	293	0
28	69180	298.5	27.04477612	356	252	304	293	0
28	69210	298.5	27.04477612	356	252	304	293	0
28	69240	298	27.04477612	355	251	304	292	0
28	69270	298	27.04477612	356	251	304	292	0
28	69300	298.5	27.04477612	356	251	304	293	0
28	69330	298.5	27.04477612	356	251	304	293	0
28	69360	298.5	27.04477612	356	251	304	293	0
28	69390	298	27.04477612	356	251	303	293	0
28	69420	298	27.04477612	356	251	303	293	0
28	69450	298	27.04477612	356	251	303	293	0
28	69480	298	27.04477612	356	251	303	293	0
28	69510	298	27.04477612	356	252	303	293	0
28	69540	298	27.04477612	356	252	303	293	0
28	69570	298	27.04477612	355	252	303	293	0
28	69600	298	27.04477612	356	253	303	293	0
28	69630	298.5	27.04477612	356	254	303	294	0
28	69660	298.5	27.04477612	356	258	303	294	0
28	69690	298.5	27.04477612	356	259	303	294	0
28	69720	298.5	27.04477612	356	260	303	294	0
28	69750	298.5	27.04477612	356	265	303	294	0
28	69780	298.5	27.04477612	356	266	303	294	0
28	69810	298.5	27.04477612	356	269	303	294	0
28	69840	298.5	27.04477612	356	270	303	294	0
28	69870	299	27.04477612	356	272	303	295	0
28	69900	299.5	27.04477612	357	272	304	295	0
28	69930	299.5	27.04477612	357	273	304	295	0
28	69960	300.5	27.04477612	357	274	305	296	0
28	69990	300.5	27.04477612	358	276	305	296	0
28	70020	300.5	27.04477612	358	277	305	296	0
28	70050	301	27.04477612	358	277	306	296	0
28	70080	301.5	27.04477612	358	278	306	297	0
28	70110	301.5	27.04477612	358	279	306	297	0
28	70140	302.5	27.04477612	358	279	307	298	0
28	70170	302.5	27.04477612	358	280	307	298	0
28	70200	302.5	27.04477612	358	280	307	298	0
28	70230	303.5	27.04477612	358	281	308	299	0
28	70260	303.5	27.04477612	358	282	308	299	0
28	70290	304	27.04477612	358	282	309	299	0
28	70320	304.5	27.04477612	358	283	309	300	0
28	70350	304.5	27.04477612	358	283	309	300	0
28	70380	305.5	27.04477612	358	283	310	301	0
28	70410	305.5	27.04477612	358	283	310	301	0
28	70440	305.5	27.04477612	358	284	310	301	0
28	70470	306.5	27.04477612	358	284	311	302	0
28	70500	306.5	27.04477612	358	284	311	302	0
28	70530	307	27.04477612	358	285	311	303	0
28	70560	307.5	27.04477612	358	286	312	303	0
28	70590	307.5	27.04477612	358	286	312	303	0
28	70620	308	27.04477612	358	286	312	304	0
28	70650	308.5	27.04477612	358	287	313	304	0
28	70680	308.5	27.04477612	358	287	313	304	0
28	70710	309.5	27.04477612	358	287	314	305	0
28	70740	309.5	27.04477612	358	287	314	305	0
28	70770	310	27.04477612	358	288	314	306	0
28	70800	310.5	27.04477612	357	288	315	306	0
28	70830	310.5	27.04477612	358	288	315	306	0
28	70860	311	27.04477612	358	288	315	307	0
28	70890	311.5	27.04477612	358	288	316	307	0
28	70920	312	27.04477612	358	288	316	308	0
28	70950	312	27.04477612	358	289	316	308	0
28	70980	313	27.04477612	358	290	317	309	0
28	71010	313	27.04477612	358	290	317	309	0
28	71040	314	27.04477612	359	290	318	310	0
28	71070	314	27.04477612	360	290	318	310	0
28	71100	314.5	27.04477612	360	290	319	310	0
28	71130	314.5	27.04477612	360	290	319	310	0
28	71160	315	27.04477612	360	290	319	311	0
28	71190	315.5	27.04477612	360	290	320	311	0
28	71220	315.5	27.04477612	361	290	320	311	0
28	71250	316	27.04477612	361	290	320	312	0
28	71280	316	27.04477612	361	291	320	312	0
28	71310	317	27.04477612	361	291	321	313	0
28	71340	317	27.04477612	361	291	321	313	0
28	71370	317	27.04477612	360	291	321	313	0
28	71400	317.5	27.04477612	361	291	321	314	0
28	71430	318	27.04477612	361	291	322	314	0
28	71460	318	27.04477612	362	291	322	314	0
28	71490	318.5	27.04477612	363	291	323	314	0
28	71520	319	27.04477612	364	291	323	315	0
28	71550	319	27.04477612	364	291	323	315	0
28	71580	320	27.04477612	364	291	324	316	0
28	71610	320	27.04477612	364	291	324	316	0
28	71640	320.5	27.04477612	364	291	324	317	0
28	71670	321	27.04477612	364	291	325	317	0
28	71700	321	27.04477612	365	291	325	317	0
28	71730	322	27.04477612	365	291	326	318	0
28	71760	322	27.04477612	365	291	326	318	0
28	71790	322	27.04477612	366	291	326	318	0
28	71820	322	27.04477612	366	291	326	318	0
28	71850	322.5	27.04477612	366	291	326	319	0
28	71880	323	27.04477612	367	292	327	319	0
28	71910	323	27.04477612	368	291	327	319	0
28	71940	323	27.04477612	368	291	327	319	0
28	71970	323.5	27.04477612	368	291	328	319	0
28	72000	323.5	27.04477612	369	291	328	319	0
28	72030	324	27.04477612	369	291	328	320	0
28	72060	324	27.04477612	369	291	328	320	0
28	72090	324.5	27.04477612	369	291	329	320	0
28	72120	324.5	27.04477612	369	291	329	320	0
28	72150	324.5	27.04477612	370	290	329	320	0
28	72180	324.5	27.04477612	370	290	329	320	0
28	72210	325	27.04477612	371	290	330	320	0
28	72240	325.5	27.04477612	372	289	330	321	0
28	72270	325.5	27.04477612	372	288	330	321	0
28	72300	325.5	27.04477612	372	288	330	321	0
28	72330	325.5	27.04477612	372	288	330	321	0
28	72360	325.5	27.04477612	373	287	330	321	0
28	72390	326	27.04477612	374	286	330	322	0
28	72420	326.5	27.04477612	374	286	331	322	0
28	72450	326.5	27.04477612	374	285	331	322	0
28	72480	326.5	27.04477612	375	284	331	322	0
28	72510	326.5	27.04477612	376	284	331	322	0
28	72540	326.5	27.04477612	377	284	331	322	0
28	72570	326.5	27.04477612	377	284	331	322	0
28	72600	326.5	27.04477612	377	284	331	322	0
28	72630	326.5	27.04477612	377	283	331	322	0
28	72660	326.5	27.04477612	378	283	331	322	0
28	72690	326.5	27.04477612	379	283	331	322	0
28	72720	327	27.04477612	380	282	331	323	0
28	72750	327	27.04477612	380	281	331	323	0
28	72780	327	27.04477612	381	280	331	323	0
28	72810	327	27.04477612	381	280	331	323	0
28	72840	327	27.04477612	381	280	331	323	0
28	72870	327.5	27.04477612	381	280	332	323	0
28	72900	327.5	27.04477612	382	280	332	323	0
28	72930	328	27.04477612	382	280	332	324	0
28	72960	328	27.04477612	382	280	332	324	0
28	72990	328	27.04477612	382	280	332	324	0
28	73020	328	27.04477612	382	280	332	324	0
28	73050	328.5	27.04477612	383	280	332	325	0
28	73080	329	27.04477612	384	279	333	325	0
28	73110	329	27.04477612	384	279	333	325	0
28	73140	329	27.04477612	384	279	333	325	0
28	73170	329	27.04477612	384	280	333	325	0
28	73200	329	27.04477612	384	279	333	325	0
28	73230	329	27.04477612	385	279	333	325	0
28	73260	329	27.04477612	385	278	333	325	0
28	73290	329	27.04477612	385	278	333	325	0
28	73320	329.5	27.04477612	385	278	333	326	0
28	73350	330	27.04477612	385	278	334	326	0
28	73380	330	27.04477612	385	278	334	326	0
28	73410	330.5	27.04477612	385	277	334	327	0
28	73440	330.5	27.04477612	385	276	334	327	0
28	73470	330.5	27.04477612	385	276	334	327	0
28	73500	331.5	27.04477612	385	275	335	328	0
28	73530	331.5	27.04477612	385	275	335	328	0
28	73560	332	27.04477612	384	275	336	328	0
28	73590	332	27.04477612	383	275	336	328	0
28	73620	332	27.04477612	382	275	336	328	0
28	73650	332.5	27.04477612	376	275	337	328	0
28	73680	332.5	27.04477612	375	275	337	328	0
28	73710	332.5	27.04477612	374	275	337	328	0
28	73740	332.5	27.04477612	370	275	337	328	0
28	73770	332.5	27.04477612	369	275	337	328	0
28	73800	332.5	27.04477612	368	275	337	328	0
28	73830	332.5	27.04477612	359	275	337	328	0
28	73860	332.5	27.04477612	356	275	337	328	0
28	73890	332.5	27.04477612	356	275	336	329	0
28	73920	332.5	27.04477612	355	275	336	329	0
28	73950	331.5	27.04477612	354	275	335	328	0
28	73980	331.5	27.04477612	354	274	335	328	0
28	74010	331.5	27.04477612	353	274	335	328	0
28	74040	331	27.04477612	352	274	334	328	0
28	74070	330.5	27.04477612	351	274	334	327	0
28	74100	330	27.04477612	350	274	333	327	0
28	74130	329.5	27.04477612	350	274	333	326	0
28	74160	329.5	27.04477612	349	274	333	326	0
28	74190	328.5	27.04477612	348	273	332	325	0
28	74220	328.5	27.04477612	348	272	332	325	0
28	74250	327.5	27.04477612	347	272	331	324	0
28	74280	327.5	27.04477612	346	272	331	324	0
28	74310	327.5	27.04477612	346	272	331	324	0
28	74340	327	27.04477612	346	272	331	323	0
28	74370	326.5	27.04477612	345	272	330	323	0
28	74400	326.5	27.04477612	345	272	330	323	0
28	74430	326	27.04477612	344	271	330	322	0
28	74460	326	27.04477612	344	271	330	322	0
28	74490	325.5	27.04477612	344	271	329	322	0
28	74520	325	27.04477612	343	271	329	321	0
28	74550	325	27.04477612	343	271	329	321	0
28	74580	324.5	27.04477612	343	271	328	321	0
28	74610	324	27.04477612	342	271	328	320	0
28	74640	324	27.04477612	342	270	328	320	0
28	74670	323.5	27.04477612	342	270	327	320	0
28	74700	323.5	27.04477612	342	270	327	320	0
28	74730	323	27.04477612	341	270	327	319	0
28	74760	322.5	27.04477612	341	271	326	319	0
28	74790	322.5	27.04477612	341	270	326	319	0
28	74820	322	27.04477612	340	270	326	318	0
28	74850	322	27.04477612	340	270	326	318	0
28	74880	322	27.04477612	340	270	326	318	0
28	74910	322	27.04477612	339	270	326	318	0
28	74940	321.5	27.04477612	339	270	326	317	0
28	74970	321	27.04477612	339	270	325	317	0
28	75000	321	27.04477612	339	270	325	317	0
28	75030	320.5	27.04477612	338	271	325	316	0
28	75060	320.5	27.04477612	338	270	325	316	0
28	75090	319.5	27.04477612	337	270	324	315	0
28	75120	319.5	27.04477612	337	270	324	315	0
28	75150	319.5	27.04477612	337	269	324	315	0
28	75180	318.5	27.04477612	336	268	323	314	0
28	75210	318.5	27.04477612	336	268	323	314	0
28	75240	318.5	27.04477612	336	268	323	314	0
28	75270	317.5	27.04477612	336	268	322	313	0
28	75300	317.5	27.04477612	335	268	322	313	0
28	75330	317.5	27.04477612	335	268	322	313	0
28	75360	317	27.04477612	335	267	322	312	0
28	75390	316.5	27.04477612	334	267	321	312	0
28	75420	316.5	27.04477612	334	267	321	312	0
28	75450	316	27.04477612	334	268	321	311	0
28	75480	315.5	27.04477612	333	267	320	311	0
28	75510	315.5	27.04477612	333	267	320	311	0
28	75540	315.5	27.04477612	333	267	320	311	0
28	75570	315	27.04477612	332	267	320	310	0
28	75600	315	27.04477612	332	266	320	310	0
28	75630	314.5	27.04477612	332	266	319	310	0
28	75660	314.5	27.04477612	332	266	319	310	0
28	75690	314	27.04477612	332	267	319	309	0
28	75720	313.5	27.04477612	333	267	318	309	0
28	75750	313.5	27.04477612	334	266	318	309	0
28	75780	313.5	27.04477612	334	266	318	309	0
28	75810	313.5	27.04477612	336	266	318	309	0
28	75840	312.5	27.04477612	338	266	317	308	0
28	75870	312.5	27.04477612	339	267	317	308	0
28	75900	312.5	27.04477612	340	266	317	308	0
28	75930	311.5	27.04477612	340	266	316	307	0
28	75960	311.5	27.04477612	342	266	316	307	0
28	75990	311.5	27.04477612	343	266	316	307	0
28	76020	311	27.04477612	344	266	315	307	0
28	76050	310.5	27.04477612	344	266	315	306	0
28	76080	310.5	27.04477612	344	266	315	306	0
28	76110	310.5	27.04477612	345	266	315	306	0
28	76140	310	27.04477612	346	266	315	305	0
28	76170	309.5	27.04477612	346	266	314	305	0
28	76200	309	27.04477612	348	266	314	304	0
28	76230	309	27.04477612	349	266	314	304	0
28	76260	308.5	27.04477612	350	266	313	304	0
28	76290	308.5	27.04477612	350	266	313	304	0
28	76320	308	27.04477612	351	266	313	303	0
28	76350	307.5	27.04477612	352	265	312	303	0
28	76380	307.5	27.04477612	353	264	312	303	0
28	76410	307	27.04477612	353	264	311	303	0
28	76440	307	27.04477612	354	264	311	303	0
28	76470	306.5	27.04477612	355	264	311	302	0
28	76500	306.5	27.04477612	356	264	311	302	0
28	76530	306	27.04477612	356	264	310	302	0
28	76560	305.5	27.04477612	356	264	310	301	0
28	76590	305.5	27.04477612	356	264	310	301	0
28	76620	305.5	27.04477612	357	264	310	301	0
28	76650	305	27.04477612	357	264	309	301	0
28	76680	304.5	27.04477612	358	264	309	300	0
28	76710	304.5	27.04477612	358	264	309	300	0
28	76740	304	27.04477612	358	264	308	300	0
28	76770	304	27.04477612	358	264	308	300	0
28	76800	304	27.04477612	358	265	308	300	0
28	76830	304	27.04477612	358	266	308	300	0
28	76860	304	27.04477612	358	268	308	300	0
28	76890	303.5	27.04477612	358	269	308	299	0
28	76920	303.5	27.04477612	358	270	308	299	0
28	76950	303.5	27.04477612	358	271	308	299	0
28	76980	303.5	27.04477612	358	272	308	299	0
28	77010	303.5	27.04477612	359	275	308	299	0
28	77040	303.5	27.04477612	360	276	308	299	0
28	77070	303.5	27.04477612	360	277	308	299	0
28	77100	303.5	27.04477612	360	279	308	299	0
28	77130	304	27.04477612	359	279	309	299	0
28	77160	304	27.04477612	358	280	309	299	0
28	77190	304	27.04477612	358	281	309	299	0
28	77220	305	27.04477612	358	282	310	300	0
28	77250	305	27.04477612	359	283	310	300	0
28	77280	305	27.04477612	360	283	310	300	0
28	77310	306	27.04477612	360	284	311	301	0
28	77340	306	27.04477612	360	284	311	301	0
28	77370	306.5	27.04477612	360	284	311	302	0
28	77400	306.5	27.04477612	360	285	311	302	0
28	77430	307.5	27.04477612	360	285	312	303	0
28	77460	307.5	27.04477612	360	286	312	303	0
28	77490	308	27.04477612	360	286	312	304	0
28	77520	308.5	27.04477612	360	287	313	304	0
28	77550	309	27.04477612	360	287	313	305	0
28	77580	309	27.04477612	361	288	313	305	0
28	77610	309.5	27.04477612	361	288	314	305	0
28	77640	310	27.04477612	361	289	314	306	0
28	77670	310.5	27.04477612	361	289	315	306	0
28	77700	310.5	27.04477612	361	290	315	306	0
28	77730	311.5	27.04477612	361	290	316	307	0
28	77760	311.5	27.04477612	361	291	316	307	0
28	77790	311.5	27.04477612	361	291	316	307	0
28	77820	312.5	27.04477612	361	292	317	308	0
28	77850	312.5	27.04477612	361	292	317	308	0
28	77880	312.5	27.04477612	361	292	317	308	0
28	77910	313	27.04477612	361	293	317	309	0
28	77940	313.5	27.04477612	361	293	318	309	0
28	77970	313.5	27.04477612	361	293	318	309	0
28	78000	314	27.04477612	361	294	318	310	0
28	78030	314	27.04477612	361	294	318	310	0
28	78060	314.5	27.04477612	362	294	319	310	0
28	78090	315	27.04477612	362	294	319	311	0
28	78120	315	27.04477612	362	294	319	311	0
28	78150	315.5	27.04477612	362	294	320	311	0
28	78180	315.5	27.04477612	362	294	320	311	0
28	78210	316.5	27.04477612	363	294	321	312	0
28	78240	316.5	27.04477612	364	294	321	312	0
28	78270	316.5	27.04477612	364	294	321	312	0
28	78300	317	27.04477612	364	294	322	312	0
28	78330	317.5	27.04477612	364	294	322	313	0
28	78360	317.5	27.04477612	364	294	322	313	0
28	78390	317.5	27.04477612	363	294	322	313	0
28	78420	318	27.04477612	364	294	322	314	0
28	78450	318.5	27.04477612	364	294	323	314	0
28	78480	318.5	27.04477612	364	294	323	314	0
28	78510	319	27.04477612	364	294	323	315	0
28	78540	319.5	27.04477612	364	294	324	315	0
28	78570	319.5	27.04477612	363	294	324	315	0
28	78600	320	27.04477612	364	294	324	316	0
28	78630	320.5	27.04477612	364	294	325	316	0
28	78660	320.5	27.04477612	364	294	325	316	0
28	78690	321.5	27.04477612	364	294	326	317	0
28	78720	321.5	27.04477612	364	294	326	317	0
28	78750	322	27.04477612	363	294	327	317	0
28	78780	322.5	27.04477612	364	294	327	318	0
28	78810	322.5	27.04477612	364	295	327	318	0
28	78840	323.5	27.04477612	364	295	328	319	0
28	78870	323.5	27.04477612	364	295	328	319	0
28	78900	323.5	27.04477612	364	294	328	319	0
28	78930	324.5	27.04477612	364	294	329	320	0
28	78960	324.5	27.04477612	364	294	329	320	0
28	78990	324.5	27.04477612	364	294	329	320	0
28	79020	324.5	27.04477612	364	294	329	320	0
28	79050	325.5	27.04477612	364	294	330	321	0
28	79080	325.5	27.04477612	364	294	330	321	0
28	79110	325.5	27.04477612	364	293	330	321	0
28	79140	326	27.04477612	365	292	330	322	0
28	79170	326.5	27.04477612	365	292	331	322	0
28	79200	326.5	27.04477612	365	292	331	322	0
28	79230	326.5	27.04477612	365	291	331	322	0
28	79260	326.5	27.04477612	365	291	331	322	0
28	79290	327	27.04477612	365	290	332	322	0
28	79320	327.5	27.04477612	365	289	332	323	0
28	79350	327.5	27.04477612	365	288	332	323	0
28	79380	327.5	27.04477612	365	287	332	323	0
28	79410	328	27.04477612	365	287	333	323	0
28	79440	328	27.04477612	365	287	333	323	0
28	79470	328	27.04477612	364	287	333	323	0
28	79500	328	27.04477612	364	287	333	323	0
28	79530	328	27.04477612	364	286	333	323	0
28	79560	328.5	27.04477612	364	285	334	323	0
28	79590	329	27.04477612	364	284	334	324	0
28	79620	329	27.04477612	364	284	334	324	0
28	79650	329	27.04477612	364	284	334	324	0
28	79680	329	27.04477612	364	283	334	324	0
28	79710	329.5	27.04477612	363	283	334	325	0
28	79740	329.5	27.04477612	362	282	334	325	0
28	79770	329.5	27.04477612	361	282	334	325	0
28	79800	329.5	27.04477612	361	281	334	325	0
28	79830	329.5	27.04477612	360	280	334	325	0
28	79860	329.5	27.04477612	360	280	334	325	0
28	79890	329.5	27.04477612	359	280	334	325	0
28	79920	329.5	27.04477612	358	280	334	325	0
28	79950	329.5	27.04477612	356	280	334	325	0
28	79980	329	27.04477612	354	279	333	325	0
28	80010	329	27.04477612	353	279	333	325	0
28	80040	329	27.04477612	352	279	333	325	0
28	80070	328.5	27.04477612	350	279	333	324	0
28	80100	328	27.04477612	349	278	332	324	0
28	80130	327.5	27.04477612	349	278	332	323	0
28	80160	327	27.04477612	348	278	331	323	0
28	80190	326.5	27.04477612	347	278	331	322	0
28	80220	326	27.04477612	347	278	330	322	0
28	80250	325.5	27.04477612	346	278	330	321	0
28	80280	325	27.04477612	345	278	329	321	0
28	80310	324.5	27.04477612	344	278	329	320	0
28	80340	324	27.04477612	344	278	328	320	0
28	80370	323.5	27.04477612	343	278	327	320	0
28	80400	323	27.04477612	343	277	327	319	0
28	80430	323	27.04477612	342	276	327	319	0
28	80460	322.5	27.04477612	342	276	326	319	0
28	80490	322	27.04477612	342	276	326	318	0
28	80520	322	27.04477612	341	276	326	318	0
28	80550	321.5	27.04477612	341	276	325	318	0
28	80580	321.5	27.04477612	341	275	325	318	0
28	80610	321	27.04477612	340	275	325	317	0
28	80640	321	27.04477612	340	275	325	317	0
28	80670	320.5	27.04477612	340	276	325	316	0
28	80700	320	27.04477612	340	275	324	316	0
28	80730	320	27.04477612	339	275	324	316	0
28	80760	320	27.04477612	338	275	324	316	0
28	80790	319.5	27.04477612	338	276	324	315	0
28	80820	319	27.04477612	338	275	323	315	0
28	80850	318.5	27.04477612	338	275	323	314	0
28	80880	318	27.04477612	337	275	322	314	0
28	80910	318	27.04477612	337	275	322	314	0
28	80940	317.5	27.04477612	337	275	322	313	0
28	80970	317	27.04477612	337	275	321	313	0
28	81000	317	27.04477612	336	275	321	313	0
28	81030	316.5	27.04477612	336	274	321	312	0
28	81060	316.5	27.04477612	335	274	321	312	0
28	81090	316	27.04477612	335	274	320	312	0
28	81120	315.5	27.04477612	335	274	320	311	0
28	81150	315.5	27.04477612	334	273	320	311	0
28	81180	314.5	27.04477612	334	272	319	310	0
28	81210	314.5	27.04477612	334	272	319	310	0
28	81240	314.5	27.04477612	334	272	319	310	0
28	81270	313.5	27.04477612	334	272	318	309	0
28	81300	313.5	27.04477612	334	272	318	309	0
28	81330	313.5	27.04477612	335	272	318	309	0
28	81360	313.5	27.04477612	336	273	318	309	0
28	81390	312.5	27.04477612	337	273	317	308	0
28	81420	312.5	27.04477612	337	272	317	308	0
28	81450	312	27.04477612	338	272	317	307	0
28	81480	311.5	27.04477612	339	272	316	307	0
28	81510	311.5	27.04477612	340	271	316	307	0
28	81540	311	27.04477612	341	271	316	306	0
28	81570	310.5	27.04477612	341	271	315	306	0
28	81600	310	27.04477612	342	272	315	305	0
28	81630	310	27.04477612	343	271	315	305	0
28	81660	309	27.04477612	344	270	314	304	0
28	81690	309	27.04477612	346	270	314	304	0
28	81720	308.5	27.04477612	347	269	313	304	0
28	81750	308	27.04477612	348	268	313	303	0
28	81780	307.5	27.04477612	348	268	312	303	0
28	81810	307.5	27.04477612	348	268	312	303	0
28	81840	307.5	27.04477612	349	268	312	303	0
28	81870	307	27.04477612	349	268	311	303	0
28	81900	307	27.04477612	350	267	311	303	0
28	81930	306	27.04477612	350	267	310	302	0
28	81960	306	27.04477612	351	267	310	302	0
28	81990	305.5	27.04477612	352	266	310	301	0
28	82020	305.5	27.04477612	353	266	310	301	0
28	82050	305	27.04477612	353	266	309	301	0
28	82080	304.5	27.04477612	353	265	309	300	0
28	82110	304.5	27.04477612	353	264	309	300	0
28	82140	304.5	27.04477612	354	264	309	300	0
28	82170	304.5	27.04477612	354	264	309	300	0
28	82200	304	27.04477612	354	264	308	300	0
28	82230	303.5	27.04477612	354	264	308	299	0
28	82260	303.5	27.04477612	354	264	308	299	0
28	82290	303	27.04477612	355	264	307	299	0
28	82320	303	27.04477612	356	264	307	299	0
28	82350	303	27.04477612	356	263	307	299	0
28	82380	303	27.04477612	356	263	307	299	0
28	82410	302.5	27.04477612	356	263	306	299	0
28	82440	302.5	27.04477612	356	263	306	299	0
28	82470	302.5	27.04477612	356	262	306	299	0
28	82500	302.5	27.04477612	356	262	306	299	0
28	82530	302.5	27.04477612	356	262	306	299	0
28	82560	302.5	27.04477612	356	262	306	299	0
28	82590	302.5	27.04477612	356	262	306	299	0
28	82620	302.5	27.04477612	357	262	306	299	0
28	82650	302.5	27.04477612	357	261	306	299	0
28	82680	302	27.04477612	357	260	306	298	0
28	82710	302	27.04477612	357	259	306	298	0
28	82740	302	27.04477612	358	259	306	298	0
28	82770	302	27.04477612	358	259	306	298	0
28	82800	302	27.04477612	358	260	306	298	0
28	82830	302	27.04477612	358	261	306	298	0
28	82860	302	27.04477612	358	264	306	298	0
28	82890	302	27.04477612	359	265	306	298	0
28	82920	302	27.04477612	360	266	306	298	0
28	82950	301.5	27.04477612	360	271	306	297	0
28	82980	301.5	27.04477612	360	272	306	297	0
28	83010	301.5	27.04477612	360	273	306	297	0
28	83040	301.5	27.04477612	360	274	306	297	0
28	83070	301.5	27.04477612	360	276	306	297	0
28	83100	301.5	27.04477612	360	276	306	297	0
28	83130	301.5	27.04477612	360	275	306	297	0
28	83160	301.5	27.04477612	361	276	306	297	0
28	83190	301.5	27.04477612	361	276	306	297	0
28	83220	302	27.04477612	361	277	307	297	0
28	83250	302.5	27.04477612	361	278	307	298	0
28	83280	303	27.04477612	361	278	308	298	0
28	83310	303	27.04477612	361	279	308	298	0
28	83340	304	27.04477612	362	280	309	299	0
28	83370	304	27.04477612	362	281	309	299	0
28	83400	305	27.04477612	363	282	310	300	0
28	83430	305.5	27.04477612	364	283	310	301	0
28	83460	306	27.04477612	364	284	311	301	0
28	83490	306.5	27.04477612	364	285	311	302	0
28	83520	307	27.04477612	364	285	312	302	0
28	83550	307.5	27.04477612	364	286	312	303	0
28	83580	307.5	27.04477612	364	287	312	303	0
28	83610	308	27.04477612	363	287	313	303	0
28	83640	308.5	27.04477612	364	288	313	304	0
28	83670	308.5	27.04477612	364	288	313	304	0
28	83700	309.5	27.04477612	364	289	314	305	0
28	83730	310	27.04477612	364	289	315	305	0
28	83760	310.5	27.04477612	364	290	315	306	0
28	83790	311	27.04477612	364	291	316	306	0
28	83820	311.5	27.04477612	364	292	316	307	0
28	83850	312	27.04477612	364	292	317	307	0
28	83880	312.5	27.04477612	365	293	317	308	0
28	83910	312.5	27.04477612	365	293	317	308	0
28	83940	313.5	27.04477612	365	294	318	309	0
28	83970	313.5	27.04477612	364	294	318	309	0
28	84000	313.5	27.04477612	365	294	318	309	0
28	84030	314	27.04477612	365	294	318	310	0
28	84060	314.5	27.04477612	366	295	319	310	0
28	84090	314.5	27.04477612	366	295	319	310	0
28	84120	315	27.04477612	366	295	319	311	0
28	84150	315.5	27.04477612	365	295	320	311	0
28	84180	315.5	27.04477612	366	296	320	311	0
28	84210	315.5	27.04477612	366	296	320	311	0
28	84240	316.5	27.04477612	366	296	321	312	0
28	84270	316.5	27.04477612	365	297	321	312	0
28	84300	317	27.04477612	364	297	321	313	0
28	84330	317.5	27.04477612	366	297	322	313	0
28	84360	318	27.04477612	367	298	322	314	0
28	84390	318	27.04477612	368	298	322	314	0
28	84420	318.5	27.04477612	368	298	323	314	0
28	84450	319	27.04477612	368	299	323	315	0
28	84480	319	27.04477612	369	299	323	315	0
28	84510	319.5	27.04477612	369	300	324	315	0
28	84540	320	27.04477612	369	300	324	316	0
28	84570	320	27.04477612	368	300	324	316	0
28	84600	321	27.04477612	369	301	325	317	0
28	84630	321	27.04477612	369	301	325	317	0
28	84660	321.5	27.04477612	369	301	326	317	0
28	84690	322	27.04477612	369	302	326	318	0
28	84720	322.5	27.04477612	369	302	327	318	0
28	84750	322.5	27.04477612	369	303	327	318	0
28	84780	323	27.04477612	369	303	327	319	0
28	84810	323.5	27.04477612	369	303	328	319	0
28	84840	323.5	27.04477612	369	304	328	319	0
28	84870	324	27.04477612	369	304	329	319	0
28	84900	324.5	27.04477612	370	304	329	320	0
28	84930	324.5	27.04477612	370	305	329	320	0
28	84960	324.5	27.04477612	370	305	329	320	0
28	84990	325.5	27.04477612	369	304	330	321	0
28	85020	325.5	27.04477612	370	304	330	321	0
28	85050	325.5	27.04477612	370	304	330	321	0
28	85080	326	27.04477612	370	303	331	321	0
28	85110	326.5	27.04477612	370	302	331	322	0
28	85140	326.5	27.04477612	370	302	331	322	0
28	85170	326.5	27.04477612	370	301	331	322	0
28	85200	327	27.04477612	371	301	332	322	0
28	85230	327	27.04477612	372	300	332	322	0
28	85260	327.5	27.04477612	372	299	332	323	0
28	85290	327.5	27.04477612	372	299	332	323	0
28	85320	327.5	27.04477612	371	298	332	323	0
28	85350	327.5	27.04477612	370	298	332	323	0
28	85380	328	27.04477612	370	298	332	324	0
28	85410	328	27.04477612	370	297	332	324	0
28	85440	328	27.04477612	370	294	332	324	0
28	85470	328.5	27.04477612	371	293	333	324	0
28	85500	328.5	27.04477612	371	292	333	324	0
28	85530	328.5	27.04477612	371	292	333	324	0
28	85560	328.5	27.04477612	371	291	333	324	0
28	85590	328.5	27.04477612	371	290	333	324	0
28	85620	328.5	27.04477612	371	290	333	324	0
28	85650	328.5	27.04477612	372	290	333	324	0
28	85680	329	27.04477612	372	290	333	325	0
28	85710	329.5	27.04477612	372	289	334	325	0
28	85740	329.5	27.04477612	371	288	334	325	0
28	85770	329.5	27.04477612	370	288	334	325	0
28	85800	329.5	27.04477612	369	288	334	325	0
28	85830	330	27.04477612	369	288	334	326	0
28	85860	330	27.04477612	368	288	334	326	0
28	85890	330	27.04477612	367	287	334	326	0
28	85920	330	27.04477612	366	287	334	326	0
28	85950	330.5	27.04477612	364	287	335	326	0
28	85980	330.5	27.04477612	359	287	335	326	0
28	86010	330.5	27.04477612	358	286	335	326	0
28	86040	330.5	27.04477612	356	285	335	326	0
28	86070	330.5	27.04477612	353	284	335	326	0
28	86100	330.5	27.04477612	353	284	335	326	0
28	86130	330	27.04477612	352	283	334	326	0
28	86160	330	27.04477612	352	283	334	326	0
28	86190	329.5	27.04477612	351	283	334	325	0
28	86220	329.5	27.04477612	351	283	334	325	0
28	86250	328.5	27.04477612	350	282	333	324	0
28	86280	328.5	27.04477612	349	282	333	324	0
28	86310	328	27.04477612	349	281	332	324	0
28	86340	327	27.04477612	348	281	331	323	0
28	86370	327	27.04477612	348	281	331	323	0
28	86400	326.5	27.04477612	347	281	330	323	0
28	86430	326	27.04477612	346	280	329	323	0
28	86460	325.5	27.04477612	345	280	329	322	0
28	86490	325.5	27.04477612	345	280	329	322	0
28	86520	324.5	27.04477612	344	279	328	321	0
28	86550	324	27.04477612	344	278	328	320	0
28	86580	324	27.04477612	343	278	328	320	0
28	86610	323.5	27.04477612	343	278	328	319	0
28	86640	323.5	27.04477612	342	277	328	319	0
28	86670	323	27.04477612	342	277	328	318	0
28	86700	322.5	27.04477612	342	277	327	318	0
28	86730	322	27.04477612	341	276	327	317	0
28	86760	321.5	27.04477612	341	276	326	317	0
28	86790	321.5	27.04477612	340	276	326	317	0
28	86820	321	27.04477612	340	275	326	316	0
28	86850	320.5	27.04477612	339	275	325	316	0
28	86880	320.5	27.04477612	339	275	325	316	0
28	86910	319.5	27.04477612	339	275	324	315	0
28	86940	319.5	27.04477612	338	275	324	315	0
28	86970	319	27.04477612	338	274	323	315	0
28	87000	318.5	27.04477612	338	274	323	314	0
28	87030	318.5	27.04477612	337	274	323	314	0
28	87060	318	27.04477612	337	275	322	314	0
28	87090	317.5	27.04477612	337	274	322	313	0
28	87120	317.5	27.04477612	336	273	322	313	0
28	87150	317	27.04477612	336	273	321	313	0
28	87180	316.5	27.04477612	336	273	321	312	0
28	87210	316.5	27.04477612	336	272	321	312	0
28	87240	316.5	27.04477612	338	272	321	312	0
28	87270	315.5	27.04477612	339	272	320	311	0
28	87300	315.5	27.04477612	340	273	320	311	0
28	87330	315.5	27.04477612	341	272	320	311	0
28	87360	314.5	27.04477612	342	272	319	310	0
28	87390	314.5	27.04477612	342	272	319	310	0
28	87420	314.5	27.04477612	343	271	319	310	0
28	87450	313.5	27.04477612	344	271	318	309	0
28	87480	313.5	27.04477612	344	271	318	309	0
28	87510	313.5	27.04477612	345	271	318	309	0
28	87540	313	27.04477612	345	270	317	309	0
28	87570	313	27.04477612	345	270	317	309	0
28	87600	313	27.04477612	346	270	317	309	0
28	87630	312.5	27.04477612	347	271	316	309	0
28	87660	312	27.04477612	348	270	316	308	0
28	87690	312	27.04477612	348	270	316	308	0
28	87720	312	27.04477612	348	270	316	308	0
28	87750	311.5	27.04477612	348	271	315	308	0
28	87780	311	27.04477612	349	270	315	307	0
28	87810	311	27.04477612	350	269	315	307	0
28	87840	311	27.04477612	350	269	315	307	0
28	87870	310.5	27.04477612	350	269	315	306	0
28	87900	310.5	27.04477612	350	270	315	306	0
28	87930	310	27.04477612	351	269	314	306	0
28	87960	309.5	27.04477612	352	268	314	305	0
28	87990	309.5	27.04477612	352	268	314	305	0
28	88020	309.5	27.04477612	352	268	314	305	0
28	88050	308.5	27.04477612	352	268	313	304	0
28	88080	308.5	27.04477612	353	268	313	304	0
28	88110	308	27.04477612	354	268	313	303	0
28	88140	307.5	27.04477612	354	269	312	303	0
28	88170	307.5	27.04477612	354	268	312	303	0
28	88200	307.5	27.04477612	354	267	312	303	0
28	88230	307	27.04477612	354	267	312	302	0
28	88260	306.5	27.04477612	355	267	311	302	0
28	88290	306.5	27.04477612	356	266	311	302	0
28	88320	306	27.04477612	356	266	311	301	0
28	88350	306	27.04477612	356	266	311	301	0
28	88380	305	27.04477612	355	267	310	300	0
28	88410	305	27.04477612	356	266	310	300	0
28	88440	305	27.04477612	356	266	310	300	0
28	88470	304	27.04477612	356	266	309	299	0
28	88500	304	27.04477612	356	266	309	299	0
28	88530	304	27.04477612	357	266	309	299	0
28	88560	303.5	27.04477612	357	266	308	299	0
28	88590	303	27.04477612	357	266	308	298	0
28	88620	303	27.04477612	356	266	308	298	0
28	88650	303	27.04477612	356	265	308	298	0
28	88680	303	27.04477612	357	265	308	298	0
28	88710	302.5	27.04477612	358	264	307	298	0
28	88740	302.5	27.04477612	358	264	307	298	0
28	88770	302.5	27.04477612	358	264	307	298	0
28	88800	302	27.04477612	358	264	306	298	0
28	88830	301.5	27.04477612	359	264	306	297	0
28	88860	301.5	27.04477612	359	264	306	297	0
28	88890	301.5	27.04477612	360	264	306	297	0
28	88920	301.5	27.04477612	360	264	306	297	0
28	88950	301	27.04477612	360	263	305	297	0
28	88980	301	27.04477612	359	263	305	297	0
28	89010	301	27.04477612	360	262	305	297	0
28	89040	301	27.04477612	360	262	305	297	0
28	89070	301	27.04477612	360	262	305	297	0
28	89100	301	27.04477612	361	262	305	297	0
28	89130	301	27.04477612	361	262	305	297	0
28	89160	300.5	27.04477612	361	262	305	296	0
28	89190	300	27.04477612	361	261	304	296	0
28	89220	300	27.04477612	362	261	304	296	0
28	89250	300	27.04477612	362	261	304	296	0
28	89280	300	27.04477612	362	261	304	296	0
28	89310	300	27.04477612	362	262	304	296	0
28	89340	300	27.04477612	362	263	304	296	0
28	89370	300	27.04477612	362	264	304	296	0
28	89400	300	27.04477612	362	265	304	296	0
28	89430	300	27.04477612	362	266	304	296	0
28	89460	300	27.04477612	361	268	304	296	0
28	89490	300	27.04477612	362	269	304	296	0
28	89520	300	27.04477612	363	270	304	296	0
28	89550	300.5	27.04477612	363	271	305	296	0
28	89580	300.5	27.04477612	363	272	305	296	0
28	89610	300.5	27.04477612	362	273	305	296	0
28	89640	301	27.04477612	363	274	306	296	0
28	89670	301	27.04477612	363	275	306	296	0
28	89700	302	27.04477612	363	276	307	297	0
28	89730	302	27.04477612	363	276	307	297	0
28	89760	303	27.04477612	362	277	308	298	0
28	89790	303	27.04477612	363	278	308	298	0
28	89820	303	27.04477612	363	278	308	298	0
28	89850	304	27.04477612	363	279	309	299	0
28	89880	304	27.04477612	363	279	309	299	0
28	89910	304.5	27.04477612	364	280	310	299	0
28	89940	305	27.04477612	364	281	310	300	0
28	89970	306	27.04477612	364	282	311	301	0
28	90000	306	27.04477612	364	282	311	301	0
28	90030	307	27.04477612	364	283	312	302	0
28	90060	307	27.04477612	363	284	312	302	0
28	90090	308	27.04477612	363	285	313	303	0
28	90120	308	27.04477612	364	285	313	303	0
28	90150	308.5	27.04477612	364	286	313	304	0
28	90180	309	27.04477612	364	286	314	304	0
28	90210	309	27.04477612	364	287	314	304	0
28	90240	309.5	27.04477612	364	287	314	305	0
28	90270	309.5	27.04477612	364	287	314	305	0
28	90300	310	27.04477612	364	288	315	305	0
28	90330	310.5	27.04477612	363	288	315	306	0
28	90360	310.5	27.04477612	363	288	315	306	0
28	90390	310.5	27.04477612	364	289	315	306	0
28	90420	310.5	27.04477612	364	289	315	306	0
28	90450	310.5	27.04477612	364	289	315	306	0
28	90480	311	27.04477612	364	290	316	306	0
28	90510	311.5	27.04477612	364	290	316	307	0
28	90540	311.5	27.04477612	364	290	316	307	0
28	90570	312	27.04477612	364	290	317	307	0
28	90600	312	27.04477612	363	290	317	307	0
28	90630	312.5	27.04477612	362	290	317	308	0
28	90660	313	27.04477612	363	291	318	308	0
28	90690	313	27.04477612	364	291	318	308	0
28	90720	313.5	27.04477612	364	291	318	309	0
28	90750	313.5	27.04477612	365	292	318	309	0
28	90780	314	27.04477612	365	292	319	309	0
28	90810	314	27.04477612	365	292	319	309	0
28	90840	314.5	27.04477612	364	293	319	310	0
28	90870	315	27.04477612	365	294	320	310	0
28	90900	315	27.04477612	365	293	320	310	0
28	90930	315.5	27.04477612	365	292	320	311	0
28	90960	316	27.04477612	365	292	321	311	0
28	90990	316	27.04477612	365	292	321	311	0
28	91020	316.5	27.04477612	364	293	321	312	0
28	91050	317	27.04477612	365	294	322	312	0
28	91080	317	27.04477612	365	294	322	312	0
28	91110	317	27.04477612	365	294	322	312	0
28	91140	318	27.04477612	366	295	323	313	0
28	91170	318	27.04477612	366	294	323	313	0
28	91200	318	27.04477612	366	294	323	313	0
28	91230	318.5	27.04477612	366	294	323	314	0
28	91260	319	27.04477612	366	295	324	314	0
28	91290	319	27.04477612	366	294	324	314	0
28	91320	319.5	27.04477612	365	294	324	315	0
28	91350	319.5	27.04477612	366	294	324	315	0
28	91380	320	27.04477612	366	295	325	315	0
28	91410	320.5	27.04477612	366	295	325	316	0
28	91440	321	27.04477612	366	295	326	316	0
28	91470	321.5	27.04477612	366	295	327	316	0
28	91500	322	27.04477612	366	295	327	317	0
28	91530	322	27.04477612	366	295	327	317	0
28	91560	322.5	27.04477612	366	295	328	317	0
28	91590	323	27.04477612	366	295	328	318	0
28	91620	323	27.04477612	367	295	328	318	0
28	91650	323.5	27.04477612	367	295	329	318	0
28	91680	323.5	27.04477612	367	296	329	318	0
28	91710	324	27.04477612	367	295	329	319	0
28	91740	324	27.04477612	367	295	329	319	0
28	91770	324.5	27.04477612	367	295	330	319	0
28	91800	324.5	27.04477612	368	294	330	319	0
28	91830	325	27.04477612	368	294	330	320	0
28	91860	325	27.04477612	368	294	330	320	0
28	91890	325.5	27.04477612	368	294	331	320	0
28	91920	325.5	27.04477612	369	293	331	320	0
28	91950	325.5	27.04477612	369	293	331	320	0
28	91980	325.5	27.04477612	369	292	331	320	0
28	92010	326	27.04477612	370	292	331	321	0
28	92040	326	27.04477612	370	292	331	321	0
28	92070	326.5	27.04477612	370	291	332	321	0
28	92100	326.5	27.04477612	370	291	332	321	0
28	92130	327	27.04477612	371	290	332	322	0
28	92160	327	27.04477612	371	290	332	322	0
28	92190	327	27.04477612	371	289	332	322	0
28	92220	327.5	27.04477612	371	289	332	323	0
28	92250	328	27.04477612	371	288	333	323	0
28	92280	328	27.04477612	370	288	333	323	0
28	92310	328.5	27.04477612	369	288	333	324	0
28	92340	328.5	27.04477612	368	287	333	324	0
28	92370	328.5	27.04477612	367	287	333	324	0
28	92400	328.5	27.04477612	365	287	333	324	0
28	92430	328.5	27.04477612	364	286	333	324	0
28	92460	328.5	27.04477612	359	286	333	324	0
28	92490	329	27.04477612	356	285	334	324	0
28	92520	329	27.04477612	353	285	334	324	0
28	92550	328.5	27.04477612	353	285	334	323	0
28	92580	328.5	27.04477612	352	284	334	323	0
28	92610	328	27.04477612	352	284	333	323	0
28	92640	328	27.04477612	351	284	333	323	0
28	92670	327.5	27.04477612	351	284	333	322	0
28	92700	327.5	27.04477612	350	284	333	322	0
28	92730	327.5	27.04477612	349	283	333	322	0
28	92760	327	27.04477612	349	282	333	321	0
28	92790	326.5	27.04477612	348	282	332	321	0
28	92820	326.5	27.04477612	348	282	332	321	0
28	92850	325.5	27.04477612	347	282	331	320	0
28	92880	325.5	27.04477612	346	282	331	320	0
28	92910	324.5	27.04477612	345	282	330	319	0
28	92940	323.5	27.04477612	344	282	329	318	0
28	92970	323	27.04477612	343	281	328	318	0
28	93000	322.5	27.04477612	343	280	328	317	0
28	93030	322	27.04477612	342	280	327	317	0
28	93060	321.5	27.04477612	341	280	327	316	0
28	93090	321	27.04477612	341	280	326	316	0
28	93120	320.5	27.04477612	340	280	326	315	0
28	93150	320	27.04477612	340	280	325	315	0
28	93180	320	27.04477612	340	279	325	315	0
28	93210	320	27.04477612	339	278	325	315	0
28	93240	319	27.04477612	339	278	324	314	0
28	93270	319	27.04477612	338	278	324	314	0
28	93300	318.5	27.04477612	338	278	324	313	0
28	93330	318	27.04477612	337	278	323	313	0
28	93360	318	27.04477612	337	278	323	313	0
28	93390	317	27.04477612	337	277	322	312	0
28	93420	317	27.04477612	336	276	322	312	0
28	93450	317	27.04477612	336	276	322	312	0
28	93480	316.5	27.04477612	336	276	321	312	0
28	93510	316	27.04477612	335	276	321	311	0
28	93540	316	27.04477612	335	275	321	311	0
28	93570	316	27.04477612	335	274	321	311	0
28	93600	315.5	27.04477612	334	274	321	310	0
28	93630	315	27.04477612	334	274	320	310	0
28	93660	314.5	27.04477612	334	275	320	309	0
28	93690	314.5	27.04477612	334	274	320	309	0
28	93720	314.5	27.04477612	333	273	320	309	0
28	93750	313.5	27.04477612	333	272	319	308	0
28	93780	313.5	27.04477612	333	272	319	308	0
28	93810	313	27.04477612	332	272	319	307	0
28	93840	313	27.04477612	332	273	319	307	0
28	93870	312.5	27.04477612	332	271	318	307	0
28	93900	312	27.04477612	331	270	318	306	0
28	93930	312	27.04477612	331	269	318	306	0
28	93960	311.5	27.04477612	330	269	317	306	0
28	93990	311.5	27.04477612	330	269	317	306	0
28	94020	310.5	27.04477612	330	269	316	305	0
28	94050	310.5	27.04477612	329	268	316	305	0
28	94080	310	27.04477612	329	268	315	305	0
28	94110	309.5	27.04477612	329	268	315	304	0
28	94140	309.5	27.04477612	330	267	315	304	0
28	94170	309	27.04477612	330	267	315	303	0
28	94200	308.5	27.04477612	330	267	314	303	0
28	94230	308	27.04477612	331	268	314	302	0
28	94260	308	27.04477612	332	267	314	302	0
28	94290	307.5	27.04477612	332	266	313	302	0
28	94320	307	27.04477612	332	266	313	301	0
28	94350	306.5	27.04477612	333	266	312	301	0
28	94380	306.5	27.04477612	333	266	312	301	0
28	94410	306.5	27.04477612	334	265	312	301	0
28	94440	306	27.04477612	334	264	312	300	0
28	94470	305.5	27.04477612	335	264	311	300	0
28	94500	305.5	27.04477612	336	264	311	300	0
28	94530	305.5	27.04477612	336	264	311	300	0
28	94560	305.5	27.04477612	337	264	311	300	0
28	94590	304.5	27.04477612	337	264	310	299	0
28	94620	304.5	27.04477612	337	264	310	299	0
28	94650	304.5	27.04477612	338	263	310	299	0
28	94680	304.5	27.04477612	339	263	310	299	0
28	94710	303.5	27.04477612	339	263	309	298	0
28	94740	303.5	27.04477612	340	262	309	298	0
28	94770	303.5	27.04477612	341	262	309	298	0
28	94800	303.5	27.04477612	341	262	309	298	0
28	94830	303.5	27.04477612	342	263	309	298	0
28	94860	302.5	27.04477612	342	262	308	297	0
28	94890	302.5	27.04477612	342	262	308	297	0
28	94920	302.5	27.04477612	343	262	308	297	0
28	94950	302.5	27.04477612	343	262	308	297	0
28	94980	302.5	27.04477612	344	262	308	297	0
28	95010	302	27.04477612	345	262	307	297	0
28	95040	302	27.04477612	345	262	307	297	0
28	95070	302	27.04477612	346	261	307	297	0
28	95100	301.5	27.04477612	347	261	307	296	0
28	95130	302	27.04477612	348	261	307	297	0
28	95160	302	27.04477612	349	261	307	297	0
28	95190	301	27.04477612	350	261	306	296	0
28	95220	301	27.04477612	350	261	306	296	0
28	95250	301	27.04477612	350	261	306	296	0
28	95280	301	27.04477612	351	261	306	296	0
28	95310	301	27.04477612	352	261	306	296	0
28	95340	301	27.04477612	352	261	306	296	0
28	95370	300.5	27.04477612	353	262	305	296	0
28	95400	300	27.04477612	353	263	305	295	0
28	95430	300	27.04477612	354	264	305	295	0
28	95460	300.5	27.04477612	354	267	305	296	0
28	95490	300.5	27.04477612	354	268	305	296	0
28	95520	300.5	27.04477612	354	272	305	296	0
28	95550	301	27.04477612	354	273	306	296	0
28	95580	301	27.04477612	353	275	306	296	0
28	95610	302	27.04477612	354	277	307	297	0
28	95640	302	27.04477612	355	278	307	297	0
28	95670	302.5	27.04477612	355	279	308	297	0
28	95700	303	27.04477612	355	279	308	298	0
28	95730	303.5	27.04477612	355	280	309	298	0
28	95760	304	27.04477612	356	281	309	299	0
28	95790	304.5	27.04477612	356	282	310	299	0
28	95820	305.5	27.04477612	356	283	311	300	0
28	95850	305.5	27.04477612	356	283	311	300	0
28	95880	306	27.04477612	356	284	312	300	0
28	95910	306.5	27.04477612	356	284	312	301	0
28	95940	306.5	27.04477612	356	285	312	301	0
28	95970	307.5	27.04477612	356	285	313	302	0
28	96000	307.5	27.04477612	357	286	313	302	0
28	96030	308	27.04477612	357	286	313	303	0
28	96060	308	27.04477612	357	287	313	303	0
28	96090	308	27.04477612	357	287	313	303	0
28	96120	308.5	27.04477612	357	288	314	303	0
28	96150	309	27.04477612	358	288	314	304	0
28	96180	309	27.04477612	358	289	314	304	0
28	96210	309	27.04477612	358	289	314	304	0
28	96240	309.5	27.04477612	358	289	314	305	0
28	96270	310	27.04477612	358	290	315	305	0
28	96300	310	27.04477612	358	290	315	305	0
28	96330	310	27.04477612	358	290	315	305	0
28	96360	310.5	27.04477612	358	290	316	305	0
28	96390	310.5	27.04477612	359	291	316	305	0
28	96420	311	27.04477612	359	291	316	306	0
28	96450	311	27.04477612	360	291	316	306	0
28	96480	311.5	27.04477612	360	292	317	306	0
28	96510	312	27.04477612	360	292	317	307	0
28	96540	312	27.04477612	360	292	317	307	0
28	96570	312	27.04477612	361	293	317	307	0
28	96600	312.5	27.04477612	361	293	318	307	0
28	96630	313	27.04477612	362	293	318	308	0
28	96660	313	27.04477612	362	294	318	308	0
28	96690	313	27.04477612	362	294	318	308	0
28	96720	313.5	27.04477612	363	294	318	309	0
28	96750	314	27.04477612	363	295	319	309	0
28	96780	314	27.04477612	363	295	319	309	0
28	96810	314	27.04477612	364	295	319	309	0
28	96840	315	27.04477612	364	295	320	310	0
28	96870	315	27.04477612	364	295	320	310	0
28	96900	316	27.04477612	364	295	321	311	0
28	96930	316	27.04477612	364	295	321	311	0
28	96960	316.5	27.04477612	365	295	322	311	0
28	96990	316.5	27.04477612	365	295	322	311	0
28	97020	317	27.04477612	366	295	322	312	0
28	97050	317.5	27.04477612	366	295	323	312	0
28	97080	317.5	27.04477612	366	294	323	312	0
28	97110	318	27.04477612	367	293	323	313	0
28	97140	318	27.04477612	368	292	323	313	0
28	97170	319	27.04477612	368	292	324	314	0
28	97200	319	27.04477612	369	292	324	314	0
28	97230	320	27.04477612	370	291	325	315	0
28	97260	320	27.04477612	370	291	325	315	0
28	97290	321	27.04477612	370	291	326	316	0
28	97320	321	27.04477612	370	291	326	316	0
28	97350	321.5	27.04477612	371	290	327	316	0
28	97380	322	27.04477612	371	290	327	317	0
28	97410	322.5	27.04477612	372	289	328	317	0
28	97440	322.5	27.04477612	372	288	328	317	0
28	97470	322.5	27.04477612	372	287	328	317	0
28	97500	322.5	27.04477612	373	286	328	317	0
28	97530	323	27.04477612	373	285	328	318	0
28	97560	323.5	27.04477612	373	284	329	318	0
28	97590	323.5	27.04477612	374	284	329	318	0
28	97620	323.5	27.04477612	375	283	329	318	0
28	97650	323.5	27.04477612	375	282	329	318	0
28	97680	323.5	27.04477612	375	282	329	318	0
28	97710	324	27.04477612	376	282	330	318	0
28	97740	324.5	27.04477612	376	281	330	319	0
28	97770	324.5	27.04477612	376	280	330	319	0
28	97800	324.5	27.04477612	376	280	330	319	0
28	97830	324.5	27.04477612	376	280	330	319	0
28	97860	325	27.04477612	376	279	331	319	0
28	97890	325.5	27.04477612	377	278	331	320	0
28	97920	325.5	27.04477612	377	278	331	320	0
28	97950	325.5	27.04477612	378	278	331	320	0
28	97980	325.5	27.04477612	378	277	331	320	0
28	98010	325.5	27.04477612	378	277	331	320	0
28	98040	325.5	27.04477612	378	277	331	320	0
28	98070	326	27.04477612	378	276	331	321	0
28	98100	326	27.04477612	378	276	331	321	0
28	98130	326	27.04477612	378	276	331	321	0
28	98160	326	27.04477612	378	275	331	321	0
28	98190	326	27.04477612	378	275	331	321	0
28	98220	326	27.04477612	378	275	331	321	0
28	98250	326	27.04477612	378	274	331	321	0
28	98280	325.5	27.04477612	378	274	330	321	0
28	98310	325.5	27.04477612	378	274	330	321	0
28	98340	325.5	27.04477612	378	275	330	321	0
28	98370	325.5	27.04477612	378	275	330	321	0
28	98400	325	27.04477612	377	274	330	320	0
28	98430	325	27.04477612	376	274	330	320	0
28	98460	325	27.04477612	374	274	330	320	0
28	98490	325	27.04477612	372	274	330	320	0
28	98520	325	27.04477612	370	274	330	320	0
28	98550	325	27.04477612	367	273	330	320	0
28	98580	325	27.04477612	356	273	330	320	0
28	98610	324.5	27.04477612	355	272	330	319	0
28	98640	324	27.04477612	353	272	329	319	0
28	98670	324	27.04477612	351	272	329	319	0
28	98700	324	27.04477612	350	272	329	319	0
28	98730	324	27.04477612	348	272	329	319	0
28	98760	324	27.04477612	347	272	329	319	0
28	98790	323	27.04477612	346	271	328	318	0
28	98820	323	27.04477612	345	271	328	318	0
28	98850	322.5	27.04477612	344	271	328	317	0
28	98880	322	27.04477612	343	270	327	317	0
28	98910	321.5	27.04477612	342	270	327	316	0
28	98940	321	27.04477612	341	270	326	316	0
28	98970	320.5	27.04477612	341	270	326	315	0
28	99000	320	27.04477612	340	270	325	315	0
28	99030	319.5	27.04477612	339	269	325	314	0
28	99060	318.5	27.04477612	338	269	324	313	0
28	99090	318.5	27.04477612	338	269	324	313	0
28	99120	317.5	27.04477612	337	269	323	312	0
28	99150	317.5	27.04477612	337	268	323	312	0
28	99180	317	27.04477612	336	268	322	312	0
28	99210	316.5	27.04477612	336	268	322	311	0
28	99240	316.5	27.04477612	335	268	322	311	0
28	99270	315.5	27.04477612	335	267	321	310	0
28	99300	315.5	27.04477612	335	266	321	310	0
28	99330	315	27.04477612	334	266	321	309	0
28	99360	314.5	27.04477612	334	266	320	309	0
28	99390	314.5	27.04477612	333	266	320	309	0
28	99420	314	27.04477612	333	266	320	308	0
28	99450	313.5	27.04477612	333	265	319	308	0
28	99480	313	27.04477612	332	265	319	307	0
28	99510	312.5	27.04477612	332	265	318	307	0
28	99540	312.5	27.04477612	332	265	318	307	0
28	99570	312	27.04477612	331	265	318	306	0
28	99600	312	27.04477612	331	265	318	306	0
28	99630	311	27.04477612	331	265	317	305	0
28	99660	311	27.04477612	330	264	317	305	0
28	99690	311	27.04477612	330	264	317	305	0
28	99720	310.5	27.04477612	330	264	316	305	0
28	99750	310	27.04477612	329	264	316	304	0
28	99780	310	27.04477612	329	264	316	304	0
28	99810	309.5	27.04477612	329	264	315	304	0
28	99840	309	27.04477612	329	263	315	303	0
28	99870	309	27.04477612	330	263	315	303	0
28	99900	308.5	27.04477612	330	263	314	303	0
28	99930	308	27.04477612	330	262	314	302	0
28	99960	308	27.04477612	330	262	314	302	0
28	99990	307.5	27.04477612	330	261	313	302	0
28	100020	307	27.04477612	329	261	313	301	0
28	100050	307	27.04477612	328	260	313	301	0
28	100080	306.5	27.04477612	329	259	312	301	0
28	100110	306.5	27.04477612	330	259	312	301	0
28	100140	306	27.04477612	330	258	312	300	0
28	100170	305.5	27.04477612	330	258	311	300	0
28	100200	305.5	27.04477612	330	258	311	300	0
28	100230	305	27.04477612	330	257	311	299	0
28	100260	305	27.04477612	330	257	311	299	0
28	100290	304.5	27.04477612	331	256	310	299	0
28	100320	304.5	27.04477612	331	256	310	299	0
28	100350	304	27.04477612	331	256	310	298	0
28	100380	303.5	27.04477612	332	255	309	298	0
28	100410	303.5	27.04477612	332	254	309	298	0
28	100440	303	27.04477612	332	254	309	297	0
28	100470	302.5	27.04477612	333	254	308	297	0
28	100500	302.5	27.04477612	333	255	308	297	0
28	100530	302	27.04477612	333	254	308	296	0
28	100560	301.5	27.04477612	333	254	307	296	0
28	100590	301.5	27.04477612	334	254	307	296	0
28	100620	301	27.04477612	334	253	307	295	0
28	100650	300.5	27.04477612	334	252	306	295	0
28	100680	300	27.04477612	334	252	306	294	0
28	100710	300	27.04477612	335	252	306	294	0
28	100740	300	27.04477612	335	251	306	294	0
28	100770	300	27.04477612	336	251	306	294	0
28	100800	299	27.04477612	336	251	305	293	0
28	100830	299	27.04477612	337	251	305	293	0
28	100860	299	27.04477612	337	251	305	293	0
28	100890	298.5	27.04477612	338	251	304	293	0
28	100920	298	27.04477612	338	252	304	292	0
28	100950	297.5	27.04477612	339	250	303	292	0
28	100980	297.5	27.04477612	339	249	303	292	0
28	101010	297	27.04477612	339	248	303	291	0
28	101040	296.5	27.04477612	339	248	302	291	0
28	101070	296	27.04477612	340	248	302	290	0
28	101100	296	27.04477612	341	248	302	290	0
28	101130	296	27.04477612	341	247	302	290	0
28	101160	295.5	27.04477612	342	246	301	290	0
28	101190	295.5	27.04477612	342	246	301	290	0
28	101220	295	27.04477612	342	246	301	289	0
28	101250	294.5	27.04477612	342	247	300	289	0
28	101280	294.5	27.04477612	342	247	300	289	0
28	101310	294	27.04477612	343	246	300	288	0
28	101340	293.5	27.04477612	343	246	299	288	0
28	101370	293.5	27.04477612	344	246	299	288	0
28	101400	293.5	27.04477612	344	246	299	288	0
28	101430	293.5	27.04477612	344	246	299	288	0
28	101460	293	27.04477612	344	245	298	288	0
28	101490	293	27.04477612	344	244	298	288	0
28	101520	293	27.04477612	344	244	298	288	0
28	101550	292.5	27.04477612	344	244	298	287	0
28	101580	292.5	27.04477612	344	245	298	287	0
28	101610	292.5	27.04477612	345	244	298	287	0
28	101640	292.5	27.04477612	345	244	298	287	0
28	101670	292.5	27.04477612	345	244	298	287	0
28	101700	292.5	27.04477612	345	245	298	287	0
28	101730	292.5	27.04477612	346	244	298	287	0
28	101760	292.5	27.04477612	346	244	298	287	0
28	101790	292.5	27.04477612	346	244	298	287	0
28	101820	292.5	27.04477612	346	244	298	287	0
28	101850	292.5	27.04477612	346	244	298	287	0
28	101880	293.5	27.04477612	346	245	299	288	0
28	101910	293.5	27.04477612	346	246	299	288	0
28	101940	293.5	27.04477612	347	246	299	288	0
28	101970	294.5	27.04477612	347	247	300	289	0
28	102000	295	27.04477612	347	248	301	289	0
28	102030	295.5	27.04477612	348	250	301	290	0
28	102060	296.5	27.04477612	348	258	302	291	0
28	102090	296.5	27.04477612	348	259	302	291	0
28	102120	297.5	27.04477612	348	260	303	292	0
28	102150	297.5	27.04477612	349	261	303	292	0
28	102180	298.5	27.04477612	349	262	304	293	0
28	102210	298.5	27.04477612	349	263	304	293	0
28	102240	298.5	27.04477612	350	264	304	293	0
28	102270	299	27.04477612	350	264	305	293	0
28	102300	299	27.04477612	350	265	305	293	0
28	102330	299	27.04477612	350	265	305	293	0
28	102360	299	27.04477612	350	266	305	293	0
28	102390	299	27.04477612	350	266	305	293	0
28	102420	300	27.04477612	350	267	306	294	0
28	102450	300	27.04477612	351	268	306	294	0
28	102480	300.5	27.04477612	351	268	307	294	0
28	102510	301	27.04477612	351	269	307	295	0
28	102540	301	27.04477612	351	269	307	295	0
28	102570	301	27.04477612	352	269	307	295	0
28	102600	302	27.04477612	352	270	308	296	0
28	102630	302	27.04477612	352	270	308	296	0
28	102660	302	27.04477612	352	270	308	296	0
28	102690	302.5	27.04477612	352	270	308	297	0
28	102720	303	27.04477612	352	270	309	297	0
28	102750	303.5	27.04477612	351	270	309	298	0
28	102780	303.5	27.04477612	351	270	309	298	0
28	102810	303.5	27.04477612	351	269	309	298	0
28	102840	304	27.04477612	351	269	310	298	0
28	102870	304.5	27.04477612	351	269	310	299	0
28	102900	304.5	27.04477612	351	269	310	299	0
28	102930	304.5	27.04477612	351	268	310	299	0
28	102960	305.5	27.04477612	351	268	311	300	0
28	102990	305.5	27.04477612	351	268	311	300	0
28	103020	305.5	27.04477612	350	268	311	300	0
28	103050	306.5	27.04477612	350	268	312	301	0
28	103080	306.5	27.04477612	351	268	312	301	0
28	103110	306.5	27.04477612	351	268	312	301	0
28	103140	307	27.04477612	351	268	313	301	0
28	103170	307.5	27.04477612	351	268	313	302	0
28	103200	308	27.04477612	351	268	314	302	0
28	103230	308	27.04477612	351	268	314	302	0
28	103260	308.5	27.04477612	351	268	314	303	0
28	103290	309	27.04477612	352	268	315	303	0
28	103320	309.5	27.04477612	352	268	315	304	0
28	103350	309.5	27.04477612	352	268	315	304	0
28	103380	310	27.04477612	352	268	316	304	0
28	103410	310.5	27.04477612	352	267	316	305	0
28	103440	311	27.04477612	353	267	317	305	0
28	103470	311.5	27.04477612	354	266	317	306	0
28	103500	311.5	27.04477612	354	266	317	306	0
28	103530	312	27.04477612	354	266	318	306	0
28	103560	312.5	27.04477612	355	266	318	307	0
28	103590	312.5	27.04477612	355	266	318	307	0
28	103620	313	27.04477612	356	266	318	308	0
28	103650	313.5	27.04477612	356	266	319	308	0
28	103680	313.5	27.04477612	356	266	319	308	0
28	103710	314	27.04477612	356	265	319	309	0
28	103740	314.5	27.04477612	357	265	320	309	0
28	103770	314.5	27.04477612	358	265	320	309	0
28	103800	314.5	27.04477612	358	265	320	309	0
28	103830	315	27.04477612	358	265	320	310	0
28	103860	315.5	27.04477612	358	264	321	310	0
28	103890	315.5	27.04477612	358	264	321	310	0
28	103920	316	27.04477612	358	264	321	311	0
28	103950	316	27.04477612	359	264	321	311	0
28	103980	316	27.04477612	359	264	321	311	0
28	104010	317	27.04477612	360	264	322	312	0
28	104040	317	27.04477612	360	264	322	312	0
28	104070	317	27.04477612	360	264	322	312	0
28	104100	317	27.04477612	360	264	322	312	0
28	104130	317.5	27.04477612	360	264	322	313	0
28	104160	317.5	27.04477612	360	264	322	313	0
28	104190	317.5	27.04477612	360	263	322	313	0
28	104220	318.5	27.04477612	360	262	323	314	0
28	104250	318.5	27.04477612	360	262	323	314	0
28	104280	318.5	27.04477612	360	262	323	314	0
28	104310	318.5	27.04477612	360	263	323	314	0
28	104340	319.5	27.04477612	360	262	324	315	0
28	104370	319.5	27.04477612	360	262	324	315	0
28	104400	319.5	27.04477612	359	261	324	315	0
28	104430	319.5	27.04477612	359	261	324	315	0
28	104460	319	27.04477612	358	261	324	314	0
28	104490	319.5	27.04477612	358	262	325	314	0
28	104520	319.5	27.04477612	357	261	325	314	0
28	104550	319.5	27.04477612	356	261	325	314	0
28	104580	319.5	27.04477612	355	261	325	314	0
28	104610	319.5	27.04477612	354	261	325	314	0
28	104640	319	27.04477612	352	261	324	314	0
28	104670	319	27.04477612	350	261	324	314	0
28	104700	319	27.04477612	349	261	324	314	0
28	104730	319	27.04477612	348	260	324	314	0
28	104760	319	27.04477612	346	260	324	314	0
28	104790	318.5	27.04477612	345	260	324	313	0
28	104820	318	27.04477612	344	260	323	313	0
28	104850	317.5	27.04477612	343	260	323	312	0
28	104880	317.5	27.04477612	342	260	323	312	0
28	104910	316.5	27.04477612	341	259	322	311	0
28	104940	316	27.04477612	340	259	322	310	0
28	104970	316	27.04477612	339	258	322	310	0
28	105000	315	27.04477612	338	258	321	309	0
28	105030	314.5	27.04477612	336	258	321	308	0
28	105060	314	27.04477612	335	258	320	308	0
28	105090	313.5	27.04477612	334	258	320	307	0
28	105120	313.5	27.04477612	334	258	320	307	0
28	105150	312.5	27.04477612	333	259	319	306	0
28	105180	312.5	27.04477612	332	258	319	306	0
28	105210	311.5	27.04477612	332	258	318	305	0
28	105240	311.5	27.04477612	331	257	318	305	0
28	105270	310.5	27.04477612	330	257	317	304	0
28	105300	310.5	27.04477612	330	257	317	304	0
28	105330	309.5	27.04477612	329	257	316	303	0
28	105360	309.5	27.04477612	329	257	316	303	0
28	105390	308.5	27.04477612	328	257	315	302	0
28	105420	308.5	27.04477612	328	257	315	302	0
28	105450	308	27.04477612	327	256	314	302	0
28	105480	307.5	27.04477612	327	256	314	301	0
28	105510	307.5	27.04477612	327	256	314	301	0
28	105540	307	27.04477612	326	256	313	301	0
28	105570	306.5	27.04477612	326	256	313	300	0
28	105600	306	27.04477612	325	256	312	300	0
28	105630	306	27.04477612	325	255	312	300	0
28	105660	305.5	27.04477612	324	255	311	300	0
28	105690	305.5	27.04477612	324	255	311	300	0
28	105720	305	27.04477612	325	255	311	299	0
28	105750	304.5	27.04477612	325	254	310	299	0
28	105780	304.5	27.04477612	325	254	310	299	0
28	105810	304.5	27.04477612	325	254	310	299	0
28	105840	304.5	27.04477612	325	254	310	299	0
28	105870	304	27.04477612	325	254	310	298	0
28	105900	303.5	27.04477612	324	254	309	298	0
28	105930	303.5	27.04477612	325	253	309	298	0
28	105960	303.5	27.04477612	326	253	309	298	0
28	105990	303.5	27.04477612	326	253	309	298	0
28	106020	303.5	27.04477612	326	253	309	298	0
28	106050	302.5	27.04477612	326	252	308	297	0
28	106080	302.5	27.04477612	326	252	308	297	0
28	106110	302.5	27.04477612	326	252	308	297	0
28	106140	301.5	27.04477612	327	252	307	296	0
28	106170	301.5	27.04477612	328	252	307	296	0
28	106200	301	27.04477612	328	251	306	296	0
28	106230	300.5	27.04477612	328	250	306	295	0
28	106260	300	27.04477612	329	250	305	295	0
28	106290	300	27.04477612	329	250	305	295	0
28	106320	300	27.04477612	329	250	305	295	0
28	106350	299.5	27.04477612	328	249	305	294	0
28	106380	299.5	27.04477612	329	249	305	294	0
28	106410	299.5	27.04477612	330	249	305	294	0
28	106440	299	27.04477612	330	249	304	294	0
28	106470	299	27.04477612	330	249	304	294	0
28	106500	299	27.04477612	330	249	304	294	0
28	106530	298.5	27.04477612	331	250	303	294	0
28	106560	298	27.04477612	331	249	303	293	0
28	106590	298	27.04477612	331	248	303	293	0
28	106620	298	27.04477612	331	248	303	293	0
28	106650	298	27.04477612	332	248	303	293	0
28	106680	297	27.04477612	332	249	302	292	0
28	106710	297	27.04477612	333	248	302	292	0
28	106740	297	27.04477612	333	247	302	292	0
28	106770	297	27.04477612	333	246	302	292	0
28	106800	296.5	27.04477612	332	246	302	291	0
28	106830	296	27.04477612	333	246	301	291	0
28	106860	296	27.04477612	334	246	301	291	0
28	106890	296	27.04477612	334	246	301	291	0
28	106920	296	27.04477612	335	246	301	291	0
28	106950	296	27.04477612	335	245	301	291	0
28	106980	296	27.04477612	335	245	301	291	0
28	107010	296	27.04477612	335	245	301	291	0
28	107040	296	27.04477612	336	245	301	291	0
28	107070	295.5	27.04477612	336	244	301	290	0
28	107100	295	27.04477612	337	244	300	290	0
28	107130	295	27.04477612	337	244	300	290	0
28	107160	295	27.04477612	338	243	300	290	0
28	107190	294.5	27.04477612	338	243	300	289	0
28	107220	294	27.04477612	338	243	299	289	0
28	107250	294	27.04477612	339	242	299	289	0
28	107280	293.5	27.04477612	339	242	299	288	0
28	107310	293	27.04477612	340	242	298	288	0
28	107340	292.5	27.04477612	340	242	298	287	0
28	107370	292	27.04477612	340	242	297	287	0
28	107400	291.5	27.04477612	341	242	297	286	0
28	107430	291.5	27.04477612	342	242	297	286	0
28	107460	291.5	27.04477612	342	241	297	286	0
28	107490	291	27.04477612	342	240	296	286	0
28	107520	291	27.04477612	342	240	296	286	0
28	107550	291	27.04477612	342	240	296	286	0
28	107580	290.5	27.04477612	342	240	296	285	0
28	107610	290.5	27.04477612	342	239	296	285	0
28	107640	290.5	27.04477612	343	238	295	286	0
28	107670	290.5	27.04477612	344	237	295	286	0
28	107700	290.5	27.04477612	344	236	295	286	0
28	107730	290.5	27.04477612	344	236	295	286	0
28	107760	290.5	27.04477612	343	236	295	286	0
28	107790	290.5	27.04477612	344	236	295	286	0
28	107820	290	27.04477612	344	236	295	285	0
28	107850	290	27.04477612	344	236	295	285	0
28	107880	290	27.04477612	344	237	295	285	0
28	107910	290	27.04477612	344	237	295	285	0
28	107940	289.5	27.04477612	344	237	295	284	0
28	107970	289	27.04477612	345	238	294	284	0
28	108000	289	27.04477612	345	238	294	284	0
28	108030	288.5	27.04477612	346	239	294	283	0
28	108060	288.5	27.04477612	346	240	294	283	0
28	108090	288	27.04477612	346	242	294	282	0
28	108120	288	27.04477612	345	244	294	282	0
28	108150	287.5	27.04477612	345	246	293	282	0
28	108180	287.5	27.04477612	346	250	293	282	0
28	108210	287.5	27.04477612	346	252	293	282	0
28	108240	287.5	27.04477612	346	254	293	282	0
28	108270	287.5	27.04477612	347	256	293	282	0
28	108300	287.5	27.04477612	347	257	293	282	0
28	108330	287.5	27.04477612	347	258	293	282	0
28	108360	287.5	27.04477612	347	258	293	282	0
28	108390	288	27.04477612	348	259	294	282	0
28	108420	288	27.04477612	348	260	294	282	0
28	108450	288.5	27.04477612	349	261	294	283	0
28	108480	288.5	27.04477612	349	262	294	283	0
28	108510	289.5	27.04477612	349	263	295	284	0
28	108540	289.5	27.04477612	350	264	295	284	0
28	108570	289.5	27.04477612	350	264	295	284	0
28	108600	290	27.04477612	350	265	295	285	0
28	108630	290.5	27.04477612	351	266	296	285	0
28	108660	291	27.04477612	351	266	296	286	0
28	108690	291	27.04477612	351	267	296	286	0
28	108720	292	27.04477612	351	267	297	287	0
28	108750	292	27.04477612	352	268	297	287	0
28	108780	293	27.04477612	352	268	298	288	0
28	108810	293	27.04477612	352	269	298	288	0
28	108840	294	27.04477612	352	269	299	289	0
28	108870	294	27.04477612	352	269	299	289	0
28	108900	294.5	27.04477612	352	270	299	290	0
28	108930	295	27.04477612	353	270	300	290	0
28	108960	295.5	27.04477612	353	271	300	291	0
28	108990	295.5	27.04477612	353	271	300	291	0
28	109020	296	27.04477612	352	272	301	291	0
28	109050	296.5	27.04477612	353	272	301	292	0
28	109080	297	27.04477612	354	272	302	292	0
28	109110	297	27.04477612	354	273	302	292	0
28	109140	297	27.04477612	354	273	302	292	0
28	109170	297.5	27.04477612	354	273	303	292	0
28	109200	298	27.04477612	354	274	303	293	0
28	109230	298	27.04477612	354	274	303	293	0
28	109260	298	27.04477612	354	275	303	293	0
28	109290	299	27.04477612	354	275	304	294	0
28	109320	299	27.04477612	353	276	304	294	0
28	109350	299	27.04477612	354	276	304	294	0
28	109380	299	27.04477612	354	276	304	294	0
28	109410	300	27.04477612	354	277	305	295	0
28	109440	300	27.04477612	354	277	305	295	0
28	109470	300	27.04477612	354	277	305	295	0
28	109500	300	27.04477612	355	278	305	295	0
28	109530	301	27.04477612	355	278	306	296	0
28	109560	301	27.04477612	355	278	306	296	0
28	109590	301.5	27.04477612	355	279	306	297	0
28	109620	302	27.04477612	355	279	307	297	0
28	109650	302	27.04477612	356	280	307	297	0
28	109680	303	27.04477612	356	280	308	298	0
28	109710	303	27.04477612	356	281	308	298	0
28	109740	303.5	27.04477612	355	281	309	298	0
28	109770	304	27.04477612	356	281	309	299	0
28	109800	304.5	27.04477612	356	282	310	299	0
28	109830	305	27.04477612	356	282	310	300	0
28	109860	305	27.04477612	356	283	310	300	0
28	109890	306	27.04477612	356	283	311	301	0
28	109920	306	27.04477612	356	283	311	301	0
28	109950	307	27.04477612	356	283	312	302	0
28	109980	307	27.04477612	357	284	312	302	0
28	110010	307.5	27.04477612	357	285	313	302	0
28	110040	308	27.04477612	357	286	313	303	0
28	110070	308	27.04477612	358	287	313	303	0
28	110100	309	27.04477612	358	284	314	304	0
28	110130	309	27.04477612	358	283	314	304	0
28	110160	310	27.04477612	359	282	315	305	0
28	110190	310	27.04477612	360	282	315	305	0
28	110220	310	27.04477612	360	282	315	305	0
28	110250	310.5	27.04477612	360	283	316	305	0
28	110280	311	27.04477612	360	284	316	306	0
28	110310	311	27.04477612	360	282	316	306	0
28	110340	311	27.04477612	361	281	316	306	0
28	110370	312	27.04477612	362	280	317	307	0
28	110400	312	27.04477612	362	280	317	307	0
28	110430	312	27.04477612	362	280	317	307	0
28	110460	312.5	27.04477612	362	280	318	307	0
28	110490	312.5	27.04477612	362	280	318	307	0
28	110520	313	27.04477612	362	279	318	308	0
28	110550	313	27.04477612	363	279	318	308	0
28	110580	313.5	27.04477612	363	279	319	308	0
28	110610	313.5	27.04477612	363	280	319	308	0
28	110640	314	27.04477612	363	279	319	309	0
28	110670	314	27.04477612	363	279	319	309	0
28	110700	314.5	27.04477612	363	279	320	309	0
28	110730	314.5	27.04477612	363	279	320	309	0
28	110760	314.5	27.04477612	363	278	320	309	0
28	110790	314.5	27.04477612	363	278	320	309	0
28	110820	314.5	27.04477612	363	278	320	309	0
28	110850	315.5	27.04477612	364	279	321	310	0
28	110880	315.5	27.04477612	364	277	321	310	0
28	110910	315.5	27.04477612	364	276	321	310	0
28	110940	315.5	27.04477612	365	275	321	310	0
28	110970	316	27.04477612	365	275	321	311	0
28	111000	316	27.04477612	365	275	321	311	0
28	111030	316.5	27.04477612	366	275	322	311	0
28	111060	317	27.04477612	367	274	322	312	0
28	111090	317	27.04477612	368	273	322	312	0
28	111120	317	27.04477612	369	272	322	312	0
28	111150	317	27.04477612	369	272	322	312	0
28	111180	317	27.04477612	369	272	322	312	0
28	111210	317.5	27.04477612	369	271	323	312	0
28	111240	317.5	27.04477612	369	270	323	312	0
28	111270	317.5	27.04477612	369	270	323	312	0
28	111300	317.5	27.04477612	369	270	323	312	0
28	111330	317.5	27.04477612	369	270	323	312	0
28	111360	317.5	27.04477612	369	270	323	312	0
28	111390	317.5	27.04477612	369	269	323	312	0
28	111420	317.5	27.04477612	369	268	323	312	0
28	111450	317.5	27.04477612	368	267	323	312	0
28	111480	317.5	27.04477612	367	267	323	312	0
28	111510	317.5	27.04477612	366	267	323	312	0
28	111540	317	27.04477612	365	268	322	312	0
28	111570	317.5	27.04477612	364	268	322	313	0
28	111600	317.5	27.04477612	364	267	322	313	0
28	111630	317.5	27.04477612	363	267	322	313	0
28	111660	317.5	27.04477612	362	266	322	313	0
28	111690	317.5	27.04477612	356	266	322	313	0
28	111720	317.5	27.04477612	355	266	322	313	0
28	111750	317.5	27.04477612	355	265	322	313	0
28	111780	317	27.04477612	354	264	322	312	0
28	111810	316.5	27.04477612	354	264	321	312	0
28	111840	316.5	27.04477612	353	264	321	312	0
28	111870	316	27.04477612	352	264	321	311	0
28	111900	316	27.04477612	351	264	321	311	0
28	111930	315.5	27.04477612	350	263	321	310	0
28	111960	315	27.04477612	349	263	320	310	0
28	111990	315	27.04477612	348	263	320	310	0
28	112020	314.5	27.04477612	347	263	320	309	0
28	112050	314.5	27.04477612	346	263	320	309	0
28	112080	314.5	27.04477612	345	262	320	309	0
28	112110	314.5	27.04477612	344	262	320	309	0
28	112140	314	27.04477612	343	262	319	309	0
28	112170	314	27.04477612	342	261	319	309	0
28	112200	313.5	27.04477612	341	260	319	308	0
28	112230	313.5	27.04477612	340	260	319	308	0
28	112260	313.5	27.04477612	339	260	319	308	0
28	112290	313	27.04477612	338	260	318	308	0
28	112320	313	27.04477612	337	260	318	308	0
28	112350	312.5	27.04477612	337	260	318	307	0
28	112380	312	27.04477612	336	260	317	307	0
28	112410	312	27.04477612	335	259	317	307	0
28	112440	312	27.04477612	335	259	317	307	0
28	112470	312	27.04477612	335	259	317	307	0
28	112500	311.5	27.04477612	334	260	317	306	0
28	112530	311.5	27.04477612	334	260	317	306	0
28	112560	311.5	27.04477612	334	259	317	306	0
28	112590	311.5	27.04477612	333	259	317	306	0
28	112620	311	27.04477612	333	259	316	306	0
28	112650	310.5	27.04477612	333	258	316	305	0
28	112680	310.5	27.04477612	332	258	316	305	0
28	112710	310.5	27.04477612	332	257	316	305	0
28	112740	310	27.04477612	332	256	316	304	0
28	112770	309.5	27.04477612	332	256	315	304	0
28	112800	309.5	27.04477612	331	256	315	304	0
28	112830	309.5	27.04477612	331	257	315	304	0
28	112860	309	27.04477612	330	257	315	303	0
28	112890	309	27.04477612	330	256	315	303	0
28	112920	308.5	27.04477612	329	256	314	303	0
28	112950	308.5	27.04477612	329	255	314	303	0
28	112980	308	27.04477612	328	254	314	302	0
28	113010	307.5	27.04477612	328	254	313	302	0
28	113040	307.5	27.04477612	328	254	313	302	0
28	113070	307.5	27.04477612	327	255	313	302	0
28	113100	306.5	27.04477612	327	254	312	301	0
28	113130	306.5	27.04477612	327	254	312	301	0
28	113160	306.5	27.04477612	327	254	312	301	0
28	113190	306.5	27.04477612	326	253	312	301	0
28	113220	306.5	27.04477612	326	252	312	301	0
28	113250	305.5	27.04477612	326	252	311	300	0
28	113280	305.5	27.04477612	325	252	311	300	0
28	113310	305.5	27.04477612	325	252	311	300	0
28	113340	305.5	27.04477612	325	252	311	300	0
28	113370	305	27.04477612	324	251	310	300	0
28	113400	304.5	27.04477612	324	251	310	299	0
28	113430	304.5	27.04477612	324	251	310	299	0
28	113460	304.5	27.04477612	323	252	310	299	0
28	113490	304.5	27.04477612	323	252	310	299	0
28	113520	303.5	27.04477612	323	252	309	298	0
28	113550	303.5	27.04477612	322	253	309	298	0
28	113580	303.5	27.04477612	322	252	309	298	0
28	113610	303	27.04477612	321	251	309	297	0
28	113640	302.5	27.04477612	321	251	308	297	0
28	113670	302.5	27.04477612	321	251	308	297	0
28	113700	302	27.04477612	320	251	308	296	0
28	113730	301.5	27.04477612	320	251	307	296	0
28	113760	301.5	27.04477612	320	251	307	296	0
28	113790	301.5	27.04477612	320	252	307	296	0
28	113820	300.5	27.04477612	319	252	306	295	0
28	113850	300.5	27.04477612	319	251	306	295	0
28	113880	300	27.04477612	319	251	306	294	0
28	113910	300	27.04477612	318	251	306	294	0
28	113940	299.5	27.04477612	318	251	305	294	0
28	113970	299.5	27.04477612	318	251	305	294	0
28	114000	299	27.04477612	318	250	305	293	0
28	114030	299	27.04477612	317	250	305	293	0
28	114060	299	27.04477612	317	250	305	293	0
28	114090	299	27.04477612	317	251	305	293	0
28	114120	299	27.04477612	317	252	305	293	0
28	114150	298	27.04477612	317	251	304	292	0
28	114180	298	27.04477612	316	250	304	292	0
28	114210	298	27.04477612	316	249	304	292	0
28	114240	298	27.04477612	316	248	304	292	0
28	114270	298	27.04477612	316	248	304	292	0
28	114300	297.5	27.04477612	315	248	303	292	0
28	114330	297	27.04477612	315	248	303	291	0
28	114360	297	27.04477612	315	247	303	291	0
28	114390	296.5	27.04477612	314	247	302	291	0
28	114420	296.5	27.04477612	314	247	302	291	0
28	114450	296	27.04477612	314	247	302	290	0
28	114480	295.5	27.04477612	313	246	301	290	0
28	114510	295.5	27.04477612	313	246	301	290	0
28	114540	295.5	27.04477612	313	245	301	290	0
28	114570	294.5	27.04477612	313	244	300	289	0
28	114600	294.5	27.04477612	312	244	300	289	0
28	114630	294.5	27.04477612	312	244	300	289	0
28	114660	293.5	27.04477612	312	245	299	288	0
28	114690	293.5	27.04477612	312	244	299	288	0
28	114720	293	27.04477612	311	243	299	287	0
28	114750	292.5	27.04477612	311	243	298	287	0
28	114780	292	27.04477612	312	243	298	286	0
28	114810	292	27.04477612	313	243	298	286	0
28	114840	291.5	27.04477612	313	242	297	286	0
28	114870	291	27.04477612	313	242	297	285	0
28	114900	291	27.04477612	314	242	297	285	0
28	114930	290.5	27.04477612	315	241	296	285	0
28	114960	290	27.04477612	316	240	296	284	0
28	114990	289.5	27.04477612	316	240	295	284	0
28	115020	289.5	27.04477612	316	240	295	284	0
28	115050	289	27.04477612	317	241	295	283	0
28	115080	289	27.04477612	317	241	295	283	0
28	115110	289	27.04477612	317	240	295	283	0
28	115140	288.5	27.04477612	320	239	294	283	0
28	115170	288	27.04477612	321	239	294	282	0
28	115200	288	27.04477612	322	239	294	282	0
28	115230	287.5	27.04477612	322	240	293	282	0
28	115260	287	27.04477612	323	239	293	281	0
28	115290	287	27.04477612	324	239	293	281	0
28	115320	286.5	27.04477612	325	239	292	281	0
28	115350	286.5	27.04477612	325	239	292	281	0
28	115380	286.5	27.04477612	327	238	292	281	0
28	115410	286.5	27.04477612	328	237	292	281	0
28	115440	286.5	27.04477612	329	236	292	281	0
28	115470	285.5	27.04477612	329	236	291	280	0
28	115500	285.5	27.04477612	329	236	291	280	0
28	115530	285.5	27.04477612	329	235	291	280	0
28	115560	285.5	27.04477612	329	235	291	280	0
28	115590	285.5	27.04477612	330	235	291	280	0
28	115620	285.5	27.04477612	331	234	291	280	0
28	115650	285.5	27.04477612	332	233	291	280	0
28	115680	285.5	27.04477612	332	232	291	280	0
28	115710	285.5	27.04477612	332	232	291	280	0
28	115740	286	27.04477612	332	232	291	281	0
28	115770	286	27.04477612	332	232	291	281	0
28	115800	286	27.04477612	332	232	291	281	0
28	115830	286	27.04477612	332	232	291	281	0
28	115860	286	27.04477612	333	231	291	281	0
28	115890	286	27.04477612	334	230	291	281	0
28	115920	286	27.04477612	334	230	291	281	0
28	115950	286	27.04477612	334	230	291	281	0
28	115980	286.5	27.04477612	334	230	292	281	0
28	116010	286.5	27.04477612	334	231	292	281	0
28	116040	286.5	27.04477612	334	232	292	281	0
28	116070	286.5	27.04477612	333	239	292	281	0
28	116100	286	27.04477612	334	240	291	281	0
28	116130	286	27.04477612	334	241	291	281	0
28	116160	286	27.04477612	334	243	291	281	0
28	116190	285.5	27.04477612	334	243	291	280	0
28	116220	285.5	27.04477612	334	243	291	280	0
28	116250	285	27.04477612	333	244	290	280	0
28	116280	285	27.04477612	334	245	290	280	0
28	116310	284.5	27.04477612	335	247	290	279	0
28	116340	284.5	27.04477612	336	248	290	279	0
28	116370	284.5	27.04477612	336	249	290	279	0
28	116400	284.5	27.04477612	336	250	290	279	0
28	116430	284.5	27.04477612	335	251	290	279	0
28	116460	284.5	27.04477612	336	253	290	279	0
28	116490	285	27.04477612	336	259	291	279	0
28	116520	285.5	27.04477612	337	260	291	280	0
28	116550	285.5	27.04477612	337	260	291	280	0
28	116580	285.5	27.04477612	337	260	291	280	0
28	116610	285.5	27.04477612	337	260	291	280	0
28	116640	285.5	27.04477612	337	260	291	280	0
28	116670	286	27.04477612	337	260	292	280	0
28	116700	286	27.04477612	337	260	292	280	0
28	116730	286.5	27.04477612	337	260	292	281	0
28	116760	286.5	27.04477612	338	260	292	281	0
28	116790	286.5	27.04477612	339	260	292	281	0
28	116820	286.5	27.04477612	340	261	292	281	0
28	116850	287.5	27.04477612	340	261	293	282	0
28	116880	287.5	27.04477612	341	261	293	282	0
28	116910	287.5	27.04477612	341	262	293	282	0
28	116940	287.5	27.04477612	341	262	293	282	0
28	116970	288.5	27.04477612	342	262	294	283	0
28	117000	288.5	27.04477612	342	262	294	283	0
28	117030	288.5	27.04477612	342	263	294	283	0
28	117060	289	27.04477612	342	263	295	283	0
28	117090	289	27.04477612	343	263	295	283	0
28	117120	290	27.04477612	344	262	296	284	0
28	117150	290	27.04477612	344	261	296	284	0
28	117180	290	27.04477612	344	260	296	284	0
28	117210	290.5	27.04477612	344	259	296	285	0
28	117240	290.5	27.04477612	345	259	296	285	0
28	117270	291	27.04477612	345	259	297	285	0
28	117300	291.5	27.04477612	345	259	297	286	0
28	117330	291.5	27.04477612	345	259	297	286	0
28	117360	292	27.04477612	346	259	298	286	0
28	117390	292	27.04477612	347	259	298	286	0
28	117420	292	27.04477612	348	260	298	286	0
28	117450	292.5	27.04477612	348	259	298	287	0
28	117480	292.5	27.04477612	348	259	298	287	0
28	117510	292.5	27.04477612	348	259	298	287	0
28	117540	292.5	27.04477612	348	259	298	287	0
28	117570	293.5	27.04477612	348	259	299	288	0
28	117600	293.5	27.04477612	348	259	299	288	0
28	117630	293.5	27.04477612	348	260	299	288	0
28	117660	294.5	27.04477612	348	261	300	289	0
28	117690	294.5	27.04477612	348	260	300	289	0
28	117720	295	27.04477612	348	259	300	290	0
28	117750	295.5	27.04477612	348	259	301	290	0
28	117780	295.5	27.04477612	348	259	301	290	0
28	117810	296	27.04477612	348	260	301	291	0
28	117840	296	27.04477612	348	261	301	291	0
28	117870	296.5	27.04477612	348	260	301	292	0
28	117900	297	27.04477612	348	259	302	292	0
28	117930	297	27.04477612	349	259	302	292	0
28	117960	297.5	27.04477612	349	259	302	293	0
28	117990	298	27.04477612	349	260	303	293	0
28	118020	298	27.04477612	350	260	303	293	0
28	118050	298	27.04477612	350	259	303	293	0
28	118080	299	27.04477612	350	259	304	294	0
28	118110	299	27.04477612	350	259	304	294	0
28	118140	299	27.04477612	351	260	304	294	0
28	118170	299.5	27.04477612	352	259	304	295	0
28	118200	299.5	27.04477612	352	259	304	295	0
28	118230	299.5	27.04477612	352	259	304	295	0
28	118260	300	27.04477612	353	260	305	295	0
28	118290	300.5	27.04477612	353	261	305	296	0
28	118320	300.5	27.04477612	354	260	305	296	0
28	118350	300.5	27.04477612	354	259	305	296	0
28	118380	301.5	27.04477612	355	258	306	297	0
28	118410	301.5	27.04477612	356	258	306	297	0
28	118440	302	27.04477612	356	258	307	297	0
28	118470	302	27.04477612	356	257	307	297	0
28	118500	302	27.04477612	357	256	307	297	0
28	118530	303	27.04477612	358	256	308	298	0
28	118560	303	27.04477612	358	256	308	298	0
28	118590	303	27.04477612	358	257	308	298	0
28	118620	303	27.04477612	358	257	308	298	0
28	118650	304	27.04477612	358	256	309	299	0
28	118680	304	27.04477612	358	255	309	299	0
28	118710	304	27.04477612	359	255	309	299	0
28	118740	304.5	27.04477612	360	255	310	299	0
28	118770	305	27.04477612	360	255	310	300	0
28	118800	305.5	27.04477612	361	254	311	300	0
28	118830	305.5	27.04477612	361	254	311	300	0
28	118860	306	27.04477612	361	254	311	301	0
28	118890	306.5	27.04477612	361	254	312	301	0
28	118920	306.5	27.04477612	361	254	312	301	0
28	118950	307	27.04477612	361	254	312	302	0
28	118980	307.5	27.04477612	362	255	313	302	0
28	119010	307.5	27.04477612	362	255	313	302	0
28	119040	308	27.04477612	362	254	313	303	0
28	119070	308.5	27.04477612	362	254	314	303	0
28	119100	308.5	27.04477612	362	254	314	303	0
28	119130	309	27.04477612	361	255	314	304	0
28	119160	309.5	27.04477612	361	254	315	304	0
28	119190	310	27.04477612	361	254	315	305	0
28	119220	310	27.04477612	361	254	315	305	0
28	119250	310.5	27.04477612	361	255	316	305	0
28	119280	311	27.04477612	361	256	316	306	0
28	119310	311	27.04477612	362	254	316	306	0
28	119340	311.5	27.04477612	363	253	316	307	0
28	119370	312	27.04477612	364	252	317	307	0
28	119400	312.5	27.04477612	364	252	317	308	0
28	119430	312.5	27.04477612	364	252	317	308	0
28	119460	313.5	27.04477612	364	251	318	309	0
28	119490	313.5	27.04477612	364	251	318	309	0
28	119520	313.5	27.04477612	365	251	318	309	0
28	119550	314	27.04477612	366	252	319	309	0
28	119580	314.5	27.04477612	367	252	319	310	0
28	119610	314.5	27.04477612	368	251	319	310	0
28	119640	314.5	27.04477612	369	251	319	310	0
28	119670	314.5	27.04477612	369	251	319	310	0
28	119700	314.5	27.04477612	370	250	319	310	0
28	119730	314.5	27.04477612	370	250	319	310	0
28	119760	314.5	27.04477612	370	250	319	310	1
28	119790	314.5	27.04477612	370	250	319	310	0
28	119820	314.5	27.04477612	370	249	319	310	0
28	119850	314.5	27.04477612	369	248	319	310	0
28	119880	315	27.04477612	369	248	319	311	0
28	119910	315	27.04477612	368	248	319	311	0
28	119940	315	27.04477612	367	248	319	311	0
28	119970	315	27.04477612	350	249	319	311	0
28	120000	315	27.04477612	351	250	319	311	0
28	120030	314.5	27.04477612	351	250	319	310	0
28	120060	314.5	27.04477612	351	249	319	310	0
28	120090	314.5	27.04477612	350	248	319	310	0
28	120120	313.5	27.04477612	350	248	318	309	0
28	120150	313.5	27.04477612	349	248	318	309	0
28	120180	313	27.04477612	348	249	318	308	0
28	120210	313	27.04477612	347	248	318	308	0
28	120240	312.5	27.04477612	346	248	318	307	0
28	120270	312	27.04477612	345	248	317	307	0
28	120300	312	27.04477612	344	249	317	307	0
28	120330	312	27.04477612	343	249	317	307	0
28	120360	311.5	27.04477612	341	248	317	306	0
28	120390	311	27.04477612	340	248	316	306	0
28	120420	311	27.04477612	339	248	316	306	0
28	120450	311	27.04477612	337	247	316	306	0
28	120480	310.5	27.04477612	336	246	316	305	0
28	120510	310	27.04477612	335	246	315	305	0
28	120540	310	27.04477612	334	246	315	305	0
28	120570	309.5	27.04477612	333	247	315	304	0
28	120600	309	27.04477612	332	246	314	304	0
28	120630	309	27.04477612	331	245	314	304	0
28	120660	308	27.04477612	330	244	313	303	0
28	120690	308	27.04477612	329	244	313	303	0
28	120720	307	27.04477612	328	244	312	302	0
28	120750	307	27.04477612	328	244	312	302	0
28	120780	306.5	27.04477612	327	244	312	301	0
28	120810	306.5	27.04477612	326	245	312	301	0
28	120840	305.5	27.04477612	326	246	311	300	0
28	120870	305.5	27.04477612	325	244	311	300	0
28	120900	305	27.04477612	325	243	311	299	0
28	120930	304.5	27.04477612	324	242	310	299	0
28	120960	304.5	27.04477612	324	242	310	299	0
28	120990	304	27.04477612	323	242	310	298	0
28	121020	303.5	27.04477612	323	241	309	298	0
28	121050	303	27.04477612	322	240	309	297	0
28	121080	302.5	27.04477612	321	240	308	297	0
28	121110	302.5	27.04477612	321	240	308	297	0
28	121140	301.5	27.04477612	320	241	307	296	0
28	121170	301.5	27.04477612	320	241	307	296	0
28	121200	301	27.04477612	319	240	306	296	0
28	121230	300.5	27.04477612	319	240	306	295	0
28	121260	300.5	27.04477612	319	240	306	295	0
28	121290	300.5	27.04477612	318	240	306	295	0
28	121320	300	27.04477612	318	239	305	295	0
28	121350	299.5	27.04477612	318	239	305	294	0
28	121380	299.5	27.04477612	317	239	305	294	0
28	121410	299.5	27.04477612	317	240	305	294	0
28	121440	298.5	27.04477612	316	240	304	293	0
28	121470	298.5	27.04477612	316	239	304	293	0
28	121500	298.5	27.04477612	316	238	304	293	0
28	121530	297.5	27.04477612	315	238	303	292	0
28	121560	297.5	27.04477612	315	237	303	292	0
28	121590	297	27.04477612	314	236	302	292	0
28	121620	296.5	27.04477612	314	235	302	291	0
28	121650	296.5	27.04477612	314	235	302	291	0
28	121680	296	27.04477612	313	235	301	291	0
28	121710	296	27.04477612	313	236	301	291	0
28	121740	295.5	27.04477612	312	236	301	290	0
28	121770	295	27.04477612	312	235	300	290	0
28	121800	295	27.04477612	312	235	300	290	0
28	121830	294.5	27.04477612	311	235	300	289	0
28	121860	294	27.04477612	311	236	299	289	0
28	121890	294	27.04477612	310	235	299	289	0
28	121920	293	27.04477612	310	234	298	288	0
28	121950	293	27.04477612	310	234	298	288	0
28	121980	292.5	27.04477612	309	234	298	287	0
28	122010	292	27.04477612	309	235	297	287	0
28	122040	292	27.04477612	308	236	297	287	0
28	122070	291.5	27.04477612	308	235.3584413	296	287	0
28	122100	291	27.04477612	308	234	296	286	0
28	122130	291	27.04477612	307	233	296	286	0
28	122160	290	27.04477612	307	232	295	285	0
28	122190	290	27.04477612	307	232	295	285	0
28	122220	290	27.04477612	306	232	295	285	0
28	122250	289	27.04477612	306	233	294	284	0
28	122280	289	27.04477612	305	234	294	284	0
28	122310	288.5	27.04477612	305	233	293	284	0
28	122340	288	27.04477612	305	232	293	283	0
28	122370	287.5	27.04477612	304	232	292	283	0
28	122400	287	27.04477612	304	232	292	282	0
28	122430	287	27.04477612	303	232	292	282	0
28	122460	286.5	27.04477612	303	231	291	282	0
28	122490	286	27.04477612	302	230	291	281	0
28	122520	286	27.04477612	302	230	291	281	0
28	122550	285	27.04477612	302	230	290	280	0
28	122580	285	27.04477612	301	230	290	280	0
28	122610	285	27.04477612	301	230	290	280	0
28	122640	284	27.04477612	300	230	289	279	0
28	122670	284	27.04477612	300	230	289	279	0
28	122700	283.5	27.04477612	299	229	288	279	0
28	122730	283	27.04477612	299	228	288	278	0
28	122760	283	27.04477612	298	228	288	278	0
28	122790	282.5	27.04477612	298	228	287	278	0
28	122820	282	27.04477612	297	228	287	277	0
28	122850	282	27.04477612	297	228	287	277	0
28	122880	281	27.04477612	296	228	286	276	0
28	122910	281	27.04477612	296	228	286	276	0
28	122940	280.5	27.04477612	295	227	286	275	0
28	122970	280	27.04477612	295	227	285	275	0
28	123000	280	27.04477612	294	227	285	275	0
28	123030	279	27.04477612	294	228	284	274	0
28	123060	279	27.04477612	293	227	284	274	0
28	123090	278	27.04477612	293	227	283	273	0
28	123120	277.5	27.04477612	292	227	283	272	0
28	123150	277	27.04477612	292	228	282	272	0
28	123180	276.5	27.04477612	291	227	282	271	0
28	123210	276	27.04477612	291	227	282	270	0
28	123240	275.5	27.04477612	291	227	281	270	0
28	123270	275	27.04477612	290	227	281	269	0
28	123300	274.5	27.04477612	290	227	280	269	0
28	123330	274	27.04477612	289	227	280	268	0
28	123360	274	27.04477612	289	226	280	268	0
28	123390	273	27.04477612	289	226	279	267	0
28	123420	273	27.04477612	288	225	279	267	0
28	123450	273	27.04477612	288	224	279	267	0
28	123480	272.5	27.04477612	288	224	278	267	0
28	123510	272	27.04477612	288	224	278	266	0
28	123540	272	27.04477612	287	224	278	266	0
28	123570	271.5	27.04477612	287	223	277	266	0
28	123600	271	27.04477612	287	223	277	265	0
28	123630	271	27.04477612	287	223	277	265	0
28	123660	270.5	27.04477612	286	222	276	265	0
28	123690	270	27.04477612	286	222	276	264	0
28	123720	269.5	27.04477612	285	222	275	264	0
28	123750	269.5	27.04477612	285	221	275	264	0
28	123780	269	27.04477612	285	220	275	263	0
28	123810	268.5	27.04477612	284	219	274	263	0
28	123840	268	27.04477612	284	219	274	262	0
28	123870	267.5	27.04477612	284	219	273	262	0
28	123900	267.5	27.04477612	283	218	273	262	0
28	123930	266.5	27.04477612	283	218	272	261	0
28	123960	266.5	27.04477612	282	216	272	261	0
28	123990	266	27.04477612	282	215	272	260	0
28	124020	266	27.04477612	282	214	272	260	0
28	124050	265.5	27.04477612	282	214	271	260	0
28	124080	265	27.04477612	281	214	271	259	0
28	124110	265	27.04477612	281	214	271	259	0
28	124140	264.5	27.04477612	281	214	270	259	0
28	124170	264	27.04477612	280	214	270	258	0
28	124200	263.5	27.04477612	280	214	269	258	0
28	124230	263	27.04477612	279	212	269	257	0
28	124260	263	27.04477612	279	211	269	257	0
28	124290	262	27.04477612	279	210	268	256	0
28	124320	262	27.04477612	278	210	268	256	0
28	124350	261	27.04477612	278	209	267	255	0
28	124380	261	27.04477612	277	208	267	255	0
28	124410	260.5	27.04477612	277	207	267	254	0
28	124440	260	27.04477612	277	207	266	254	0
28	124470	260	27.04477612	276	207	266	254	0
28	124500	259.5	27.04477612	276	208	266	253	0
28	124530	259	27.04477612	276	208	265	253	0
28	124560	259	27.04477612	276	207	265	253	0
28	124590	258	27.04477612	276	206	264	252	0
28	124620	258	27.04477612	275	206	264	252	0
28	124650	257	27.04477612	274	205	263	251	0
28	124680	257	27.04477612	274	204	263	251	0
28	124710	256	27.04477612	276	203	262	250	0
28	124740	255.5	27.04477612	277	202	262	249	0
28	124770	255.5	27.04477612	278	202	262	249	0
28	124800	254.5	27.04477612	278	202	261	248	0
28	124830	254.5	27.04477612	278	203	261	248	0
28	124860	253.5	27.04477612	278	203	260	247	0
28	124890	253.5	27.04477612	279	202	260	247	0
28	124920	253	27.04477612	280	200	260	246	0
28	124950	252.5	27.04477612	280	199	259	246	0
28	124980	252.5	27.04477612	280	198	259	246	0
28	125010	252.5	27.04477612	281	198	259	246	0
28	125040	251.5	27.04477612	282	198	258	245	0
28	125070	251.5	27.04477612	282	199	258	245	0
28	125100	251	27.04477612	283	200	257	245	0
28	125130	251	27.04477612	284	200	257	245	0
28	125160	250	27.04477612	284	197	256	244	0
28	125190	250	27.04477612	285	196	256	244	0
28	125220	250	27.04477612	286	195	256	244	0
28	125250	249.5	27.04477612	287	195	255	244	0
28	125280	249	27.04477612	288	195	255	243	0
28	125310	249	27.04477612	290	196	255	243	0
28	125340	249	27.04477612	291	197	255	243	0
28	125370	248.5	27.04477612	292	197	254	243	0
28	125400	248.5	27.04477612	294	194	254	243	0
28	125430	248.5	27.04477612	295	193	254	243	0
28	125460	248.5	27.04477612	296	192	254	243	0
28	125490	248.5	27.04477612	296	192	254	243	0
28	125520	248.5	27.04477612	297	192	254	243	0
28	125550	248.5	27.04477612	297	193	254	243	0
28	125580	248	27.04477612	297	194	254	242	0
28	125610	248.5	27.04477612	297	195	254	243	0
28	125640	248	27.04477612	297	194	253	243	0
28	125670	248	27.04477612	297	193	253	243	0
28	125700	248	27.04477612	297	192	253	243	0
28	125730	248	27.04477612	297	191	253	243	0
28	125760	248	27.04477612	297	190	253	243	0
28	125790	248	27.04477612	297	190	253	243	0
28	125820	248	27.04477612	297	190	253	243	0
28	125850	248	27.04477612	297	191	253	243	0
28	125880	248	27.04477612	297	190	253	243	0
28	125910	248	27.04477612	297	189	253	243	0
28	125940	248	27.04477612	297	188	253	243	0
28	125970	248	27.04477612	298	188	253	243	0
28	126000	248	27.04477612	298	188	253	243	0
28	126030	248	27.04477612	299	189	253	243	0
28	126060	248.5	27.04477612	300	190	254	243	0
28	126090	248.5	27.04477612	300	190	254	243	0
28	126120	248.5	27.04477612	300	189	254	243	0
28	126150	248.5	27.04477612	300	188	254	243	0
28	126180	248.5	27.04477612	300	186	254	243	0
28	126210	249	27.04477612	301	185	254	244	0
28	126240	249.5	27.04477612	302	184	255	244	0
28	126270	249.5	27.04477612	303	184	255	244	0
28	126300	249.5	27.04477612	304	184	255	244	0
28	126330	250	27.04477612	305	185	255	245	0
28	126360	250.5	27.04477612	305	185	256	245	0
28	126390	251	27.04477612	305	184	256	246	0
28	126420	251.5	27.04477612	306	183	256	247	0
28	126450	251.5	27.04477612	306	183	256	247	0
28	126480	252	27.04477612	306	183	256	248	0
28	126510	252	27.04477612	306	184	256	248	0
28	126540	252	27.04477612	306	184	256	248	0
28	126570	252.5	27.04477612	305	183	256	249	0
28	126600	252.5	27.04477612	305	183	256	249	0
28	126630	252.5	27.04477612	305	182	256	249	0
28	126660	252.5	27.04477612	305	181	256	249	0
28	126690	252.5	27.04477612	305	180	256	249	0
28	126720	252.5	27.04477612	305	180	256	249	0
28	126750	252.5	27.04477612	305	180	256	249	0
28	126780	252	27.04477612	304	181	256	248	0
28	126810	252	27.04477612	303	180	256	248	0
28	126840	252	27.04477612	302	179	256	248	0
28	126870	251.5	27.04477612	303	179	256	247	0
28	126900	251.5	27.04477612	304	179	256	247	0
28	126930	251	27.04477612	304	180	256	246	0
28	126960	250.5	27.04477612	304	180	256	245	0
28	126990	250.5	27.04477612	303	178	256	245	0
28	127020	250	27.04477612	302	177	256	244	0
28	127050	250	27.04477612	300	176	256	244	0
28	127080	249.5	27.04477612	298	176	256	243	0
28	127110	249.5	27.04477612	297	176	256	243	0
28	127140	249	27.04477612	295	176	255	243	0
28	127170	248.5	27.04477612	294	175	255	242	0
28	127200	248.5	27.04477612	292	174	255	242	0
28	127230	248	27.04477612	292	174	254	242	0
28	127260	247.5	27.04477612	291	174	254	241	0
28	127290	247	27.04477612	290	175	253	241	0
28	127320	247	27.04477612	288	174	253	241	0
28	127350	246.5	27.04477612	287	173	253	240	0
28	127380	246.5	27.04477612	286	172	253	240	0
28	127410	246.5	27.04477612	285	172	253	240	0
28	127440	247	27.04477612	284	172	253	241	0
28	127470	247	27.04477612	283	173	253	241	0
28	127500	247	27.04477612	282	172	253	241	0
28	127530	247	27.04477612	280	171	253	241	0
28	127560	247.5	27.04477612	278	171	253	242	0
28	127590	247.5	27.04477612	277	171	253	242	0
28	127620	247.5	27.04477612	276	170	253	242	0
28	127650	248	27.04477612	276	169	253	243	0
28	127680	248	27.04477612	275	168	253	243	0
28	127710	248	27.04477612	275	168	253	243	0
28	127740	248	27.04477612	274	168	253	243	0
28	127770	248	27.04477612	274	169	253	243	0
28	127800	248	27.04477612	273	170	253	243	0
28	127830	248	27.04477612	272	169	253	243	0
28	127860	248	27.04477612	271	168	253	243	0
28	127890	247.5	27.04477612	271	168	252	243	0
28	127920	247.5	27.04477612	270	168	252	243	0
28	127950	247.5	27.04477612	269	169	252	243	0
28	127980	247	27.04477612	268	168	251	243	0
28	128010	246.5	27.04477612	268	167	251	242	0
28	128040	246.5	27.04477612	267	166	251	242	0
28	128070	245.5	27.04477612	266	166	250	241	0
28	128100	245	27.04477612	265	166	250	240	0
28	128130	244.5	27.04477612	265	167	249	240	0
28	128160	244	27.04477612	264	166	249	239	0
28	128190	243	27.04477612	263	166	248	238	0
28	128220	242	27.04477612	262	166	247	237	0
28	128250	242	27.04477612	262	167	247	237	0
28	128280	241	27.04477612	261	166	246	236	0
28	128310	241	27.04477612	261	165	246	236	0
28	128340	240.5	27.04477612	260	164	246	235	0
28	128370	240	27.04477612	260	164	245	235	0
28	128400	239.5	27.04477612	260	164	245	234	0
28	128430	239	27.04477612	259	164	244	234	0
28	128460	238.5	27.04477612	259	163	244	233	0
28	128490	238	27.04477612	259	163	243	233	0
28	128520	237.5	27.04477612	258	163	243	232	0
28	128550	237	27.04477612	258	164	242	232	0
28	128580	237	27.04477612	257	164	242	232	0
28	128610	236	27.04477612	257	163	241	231	0
28	128640	236	27.04477612	257	163	241	231	0
28	128670	235	27.04477612	256	163	240	230	0
28	128700	235	27.04477612	256	164	240	230	0
28	128730	235	27.04477612	255	164	240	230	0
28	128760	234.5	27.04477612	255	163	239	230	0
28	128790	234	27.04477612	255	163	239	229	0
28	128820	234	27.04477612	254	163	239	229	0
28	128850	233	27.04477612	254	163	238	228	0
28	128880	233	27.04477612	254	162	238	228	0
28	128910	232.5	27.04477612	253	162	238	227	0
28	128940	232	27.04477612	253	162	237	227	0
28	128970	231.5	27.04477612	252	161	237	226	0
28	129000	231.5	27.04477612	252	160	237	226	0
28	129030	231	27.04477612	251	160	236	226	0
28	129060	230.5	27.04477612	251	160	236	225	0
28	129090	230.5	27.04477612	250	161	236	225	0
28	129120	230	27.04477612	250	160	235	225	0
28	129150	230	27.04477612	250	160	235	225	0
28	129180	229.5	27.04477612	249	160	235	224	0
28	129210	229	27.04477612	249	160	234	224	0
28	129240	229	27.04477612	249	160	234	224	0
28	129270	229	27.04477612	248	160	234	224	0
28	129300	228.5	27.04477612	248	159	234	223	0
28	129330	228	27.04477612	248	159	233	223	0
28	129360	228	27.04477612	248	159	233	223	0
28	129390	228	27.04477612	247	159	233	223	0
28	129420	228	27.04477612	247	159	233	223	0
28	129450	227.5	27.04477612	247	158	233	222	0
28	129480	227	27.04477612	247	158	232	222	0
28	129510	227	27.04477612	246	158	232	222	0
28	129540	226.5	27.04477612	246	159	232	221	0
28	129570	226.5	27.04477612	246	158	232	221	0
28	129600	226.5	27.04477612	245	158	232	221	0
28	129630	226.5	27.04477612	245	158	232	221	0
28	129660	225.5	27.04477612	245	158	231	220	0
28	129690	225.5	27.04477612	245	157	231	220	0
28	129720	225.5	27.04477612	244	156	231	220	0
28	129750	225.5	27.04477612	244	156	231	220	0
28	129780	225.5	27.04477612	244	156	231	220	0
28	129810	224.5	27.04477612	243	155	230	219	0
28	129840	224.5	27.04477612	243	155	230	219	0
28	129870	224.5	27.04477612	243	155	230	219	0
28	129900	224.5	27.04477612	243	156	230	219	0
28	129930	224.5	27.04477612	242	156	230	219	0
28	129960	224	27.04477612	242	155	229	219	0
28	129990	224	27.04477612	242	155	229	219	0
28	130020	223.5	27.04477612	241	155	229	218	0
28	130050	223.5	27.04477612	241	156	229	218	0
28	130080	223.5	27.04477612	241	155	229	218	0
28	130110	223.5	27.04477612	241	155	229	218	0
28	130140	223.5	27.04477612	241	155	229	218	0
28	130170	223.5	27.04477612	241	155	229	218	0
28	130200	223	27.04477612	240	155	228	218	0
28	130230	223	27.04477612	240	155	228	218	0
28	130260	223	27.04477612	239	156	228	218	0
28	130290	222.5	27.04477612	239	155	227	218	0
28	130320	222	27.04477612	239	155	227	217	0
28	130350	221	27.04477612	238	155	226	216	0
28	130380	221	27.04477612	238	155	226	216	0
28	130410	220	27.04477612	237	154	225	215	0
28	130440	219	27.04477612	237	154	224	214	0
28	130470	218.5	27.04477612	236	154	224	213	0
28	130500	218	27.04477612	236	154	223	213	0
28	130530	217	27.04477612	235	154	222	212	0
28	130560	217	27.04477612	235	154	222	212	0
28	130590	216	27.04477612	235	154	221	211	0
28	130620	216	27.04477612	234	154	221	211	0
28	130650	215.5	27.04477612	234	153	220	211	0
28	130680	215	27.04477612	234	152	220	210	0
28	130710	215	27.04477612	233	152	220	210	0
28	130740	214.5	27.04477612	233	152	219	210	0
28	130770	214	27.04477612	233	152	219	209	0
28	130800	213.5	27.04477612	233	152	218	209	0
28	130830	213.5	27.04477612	232	152	218	209	0
28	130860	213	27.04477612	232	152	218	208	0
28	130890	212.5	27.04477612	232	152	217	208	0
28	130920	212.5	27.04477612	232	152	217	208	0
28	130950	212.5	27.04477612	231	152	217	208	0
28	130980	212.5	27.04477612	231	151	217	208	0
28	131010	212	27.04477612	231	151	217	207	0
28	131040	212	27.04477612	231	151	217	207	0
28	131070	212	27.04477612	230	151	217	207	0
28	131100	212	27.04477612	230	151	217	207	0
28	131130	212	27.04477612	230	150	217	207	0
28	131160	212	27.04477612	230	150	217	207	0
28	131190	212	27.04477612	230	150	217	207	0
28	131220	212	27.04477612	230	150	217	207	0
28	131250	211	27.04477612	229	150	216	206	0
28	131280	211	27.04477612	229	150	216	206	0
28	131310	211	27.04477612	229	150	216	206	0
28	131340	211	27.04477612	229	150	216	206	0
28	131370	211	27.04477612	229	150	216	206	0
28	131400	210.5	27.04477612	229	150	216	205	0
28	131430	210.5	27.04477612	229	149	216	205	0
28	131460	210.5	27.04477612	228	149	216	205	0
28	131490	210	27.04477612	228	149	215	205	0
28	131520	210	27.04477612	229	149	215	205	0
28	131550	210	27.04477612	231	149	215	205	0
28	131580	209.5	27.04477612	232	149	215	204	0
28	131610	209.5	27.04477612	233	149	215	204	0
28	131640	209	27.04477612	234	149	214	204	0
28	131670	209	27.04477612	236	150	214	204	0
28	131700	208.5	27.04477612	237	150	214	203	0
28	131730	208	27.04477612	238	151	213	203	0
28	131760	208	27.04477612	239	152	213	203	1
28	131790	208	27.04477612	240	154	213	203	0
28	131820	207	27.04477612	240	155	212	202	0
28	131850	207	27.04477612	241	156	212	202	0
28	131880	206	27.04477612	242	158	211	201	0
28	131910	206	27.04477612	243	160	211	201	0
28	131940	205.5	27.04477612	243	161	211	200	0
28	131970	205.5	27.04477612	243	162	211	200	0
28	132000	205	27.04477612	244	163	211	199	0
28	132030	205	27.04477612	245	163	211	199	0
28	132060	205	27.04477612	245	164	211	199	0
28	132090	205	27.04477612	246	165	211	199	0
28	132120	205	27.04477612	246	167	211	199	0
28	132150	205	27.04477612	247	168	211	199	0
28	132180	205	27.04477612	248	169	211	199	0
28	132210	205	27.04477612	248	170	211	199	0
28	132240	205	27.04477612	248	172	211	199	0
28	132270	205	27.04477612	248	173	211	199	0
28	132300	205	27.04477612	248	174	211	199	0
28	132330	205.5	27.04477612	248	175	212	199	0
28	132360	205.5	27.04477612	249	175	212	199	0
28	132390	205.5	27.04477612	249	176	212	199	0
28	132420	206	27.04477612	249	176	212	200	0
28	132450	206	27.04477612	250	177	212	200	0
28	132480	206.5	27.04477612	250	177	213	200	0
28	132510	207	27.04477612	250	178	213	201	0
28	132540	207	27.04477612	250	179	213	201	0
28	132570	207.5	27.04477612	251	179	214	201	0
28	132600	208	27.04477612	251	180	214	202	0
28	132630	208	27.04477612	252	180	214	202	0
28	132660	208.5	27.04477612	252	181	215	202	0
28	132690	209	27.04477612	252	181	215	203	0
28	132720	209	27.04477612	252	181	215	203	0
28	132750	209.5	27.04477612	252	182	216	203	0
28	132780	209.5	27.04477612	253	182	216	203	0
28	132810	209.5	27.04477612	253	182	216	203	0
28	132840	210	27.04477612	254	183	216	204	0
28	132870	210	27.04477612	254	183	216	204	0
28	132900	210	27.04477612	254	183	216	204	0
28	132930	210.5	27.04477612	254	184	217	204	0
28	132960	210.5	27.04477612	254	184	217	204	0
28	132990	211	27.04477612	255	184	217	205	0
28	133020	211	27.04477612	255	184	217	205	0
28	133050	211	27.04477612	256	185	217	205	0
28	133080	211.5	27.04477612	256	185	218	205	0
28	133110	211.5	27.04477612	256	185	218	205	0
28	133140	212	27.04477612	257	185	218	206	0
28	133170	212.5	27.04477612	257	186	219	206	0
28	133200	212.5	27.04477612	257	186	219	206	0
28	133230	212.5	27.04477612	257	186	219	206	0
28	133260	212.5	27.04477612	258	187	219	206	0
28	133290	213	27.04477612	259	187	219	207	0
28	133320	213.5	27.04477612	259	187	220	207	0
28	133350	213.5	27.04477612	260	188	220	207	0
28	133380	214	27.04477612	260	188	220	208	0
28	133410	214	27.04477612	260	189	220	208	0
28	133440	214.5	27.04477612	261	189	221	208	0
28	133470	214.5	27.04477612	262	189	221	208	0
28	133500	215	27.04477612	262	190	221	209	0
28	133530	215.5	27.04477612	262	190	222	209	0
28	133560	215.5	27.04477612	263	191	222	209	0
28	133590	215.5	27.04477612	263	191	222	209	0
28	133620	216	27.04477612	264	191	222	210	0
28	133650	216.5	27.04477612	265	192	223	210	0
28	133680	216.5	27.04477612	265	192	223	210	0
28	133710	217	27.04477612	266	192	223	211	0
28	133740	217	27.04477612	266	193	223	211	0
28	133770	217.5	27.04477612	267	193	224	211	0
28	133800	218	27.04477612	267	193	224	212	0
28	133830	218	27.04477612	267	194	224	212	0
28	133860	218	27.04477612	268	194	224	212	0
28	133890	218.5	27.04477612	268	194	224	213	0
28	133920	218.5	27.04477612	269	193	224	213	0
28	133950	219	27.04477612	270	193	225	213	0
28	133980	219	27.04477612	270	192	225	213	0
28	134010	219.5	27.04477612	270	192	225	214	0
28	134040	220	27.04477612	271	191	226	214	0
28	134070	220	27.04477612	272	190	226	214	0
28	134100	220.5	27.04477612	272	190	226	215	0
28	134130	220.5	27.04477612	272	190	226	215	0
28	134160	221	27.04477612	272	190	227	215	0
28	134190	221	27.04477612	273	189	227	215	0
28	134220	221.5	27.04477612	274	189	227	216	0
28	134250	222	27.04477612	274	188	228	216	0
28	134280	222	27.04477612	275	188	228	216	0
28	134310	222.5	27.04477612	275	188	228	217	0
28	134340	223	27.04477612	276	188	229	217	0
28	134370	223	27.04477612	276	188	229	217	0
28	134400	223.5	27.04477612	277	188	229	218	0
28	134430	224	27.04477612	278	187	230	218	0
28	134460	224	27.04477612	278	187	230	218	0
28	134490	224.5	27.04477612	278	186	230	219	0
28	134520	224.5	27.04477612	279	186	230	219	0
28	134550	225	27.04477612	280	186	231	219	0
28	134580	225	27.04477612	281	186	231	219	0
28	134610	225.5	27.04477612	282	185	231	220	0
28	134640	226	27.04477612	282	184	232	220	0
28	134670	226	27.04477612	283	184	232	220	0
28	134700	226	27.04477612	283	184	232	220	0
28	134730	226.5	27.04477612	284	184	232	221	0
28	134760	227	27.04477612	284	183	233	221	0
28	134790	227	27.04477612	284	182	233	221	0
28	134820	227	27.04477612	285	182	233	221	0
28	134850	227.5	27.04477612	286	182	233	222	0
28	134880	227.5	27.04477612	286	181	233	222	0
28	134910	228	27.04477612	287	181	234	222	0
28	134940	228	27.04477612	287	181	234	222	0
28	134970	228	27.04477612	288	180	234	222	0
28	135000	228	27.04477612	288	180	234	222	0
28	135030	228	27.04477612	288	180	234	222	0
28	135060	228.5	27.04477612	289	180	234	223	0
28	135090	228.5	27.04477612	290	179	234	223	0
28	135120	228.5	27.04477612	291	179	234	223	0
28	135150	228.5	27.04477612	292	178	234	223	0
28	135180	229	27.04477612	292	178	235	223	0
28	135210	229	27.04477612	292	177	235	223	0
28	135240	229.5	27.04477612	292	176	235	224	0
28	135270	229.5	27.04477612	293	176	235	224	0
28	135300	230	27.04477612	294	176	236	224	0
28	135330	230	27.04477612	294	176	236	224	0
28	135360	230	27.04477612	294	176	236	224	0
28	135390	230.5	27.04477612	294	176	236	225	0
28	135420	230.5	27.04477612	294	176	236	225	0
28	135450	230.5	27.04477612	294	176	236	225	0
28	135480	230.5	27.04477612	295	176	236	225	0
28	135510	231	27.04477612	295	175	237	225	0
28	135540	231.5	27.04477612	295	175	237	226	0
28	135570	231.5	27.04477612	295	175	237	226	0
28	135600	231.5	27.04477612	296	175	237	226	0
28	135630	231.5	27.04477612	296	175	237	226	0
28	135660	231.5	27.04477612	296	175	237	226	0
28	135690	231.5	27.04477612	296	174	237	226	0
28	135720	231.5	27.04477612	296	174	237	226	0
28	135750	231.5	27.04477612	296	174	237	226	0
28	135780	231.5	27.04477612	296	174	237	226	0
28	135810	232	27.04477612	296	174	237	227	0
28	135840	232	27.04477612	296	174	237	227	0
28	135870	232	27.04477612	296	174	237	227	0
28	135900	232	27.04477612	296	174	237	227	0
28	135930	232	27.04477612	296	174	237	227	0
28	135960	232	27.04477612	296	175	237	227	0
28	135990	232	27.04477612	297	174	237	227	0
28	136020	232	27.04477612	297	174	237	227	0
28	136050	232	27.04477612	298	174	237	227	0
28	136080	232	27.04477612	298	175	237	227	0
28	136110	232	27.04477612	298	175	237	227	0
28	136140	232	27.04477612	299	174	237	227	0
28	136170	232	27.04477612	300	174	237	227	0
28	136200	232	27.04477612	301	174	237	227	0
28	136230	232	27.04477612	302	174	237	227	0
28	136260	232	27.04477612	303	173	237	227	0
28	136290	231.5	27.04477612	304	172	237	226	0
28	136320	231.5	27.04477612	305	172	237	226	0
28	136350	231.5	27.04477612	306	172	237	226	0
28	136380	232	27.04477612	306	172	238	226	0
28	136410	232	27.04477612	307	172	238	226	0
28	136440	232	27.04477612	307	172	238	226	0
28	136470	232	27.04477612	307	171	238	226	0
28	136500	232	27.04477612	307	171	238	226	0
28	136530	232	27.04477612	307	171	238	226	0
28	136560	232	27.04477612	306	171	238	226	0
28	136590	232	27.04477612	305	170	238	226	0
28	136620	232	27.04477612	304	170	238	226	0
28	136650	232	27.04477612	304	170	238	226	0
28	136680	233	27.04477612	303	170	239	227	0
28	136710	233	27.04477612	302	170	239	227	0
28	136740	233	27.04477612	298	170	239	227	0
28	136770	233	27.04477612	296	169	239	227	0
28	136800	234	27.04477612	294	169	240	228	0
28	136830	234	27.04477612	294	169	240	228	0
28	136860	234	27.04477612	293	169	240	228	0
28	136890	234.5	27.04477612	292	168	240	229	0
28	136920	234.5	27.04477612	290	168	240	229	0
28	136950	234.5	27.04477612	289	168	240	229	0
28	136980	234.5	27.04477612	288	168	240	229	0
28	137010	234.5	27.04477612	286	168	240	229	0
28	137040	234.5	27.04477612	285	168	240	229	0
28	137070	235	27.04477612	283	167	241	229	0
28	137100	235	27.04477612	282	166	241	229	0
28	137130	235	27.04477612	280	166	241	229	0
28	137160	235	27.04477612	278	166	241	229	0
28	137190	235	27.04477612	276	166	241	229	0
28	137220	235	27.04477612	275	166	241	229	0
28	137250	235	27.04477612	273	166	241	229	0
28	137280	235	27.04477612	271	165	241	229	0
28	137310	235	27.04477612	269	165	241	229	0
28	137340	235	27.04477612	267	165	241	229	0
28	137370	235	27.04477612	266	165	241	229	0
28	137400	235	27.04477612	264	164	241	229	0
28	137430	235	27.04477612	263	164	241	229	0
28	137460	235	27.04477612	263	164	241	229	0
28	137490	234.5	27.04477612	262	163	240	229	0
28	137520	234.5	27.04477612	261	163	240	229	0
28	137550	234	27.04477612	260	163	240	228	0
28	137580	234	27.04477612	259	163	240	228	0
28	137610	233.5	27.04477612	257	162	239	228	0
28	137640	233	27.04477612	255	162	239	227	0
28	137670	233	27.04477612	255	162	239	227	0
28	137700	232.5	27.04477612	254	163	238	227	0
28	137730	232	27.04477612	253	162	238	226	0
28	137760	232	27.04477612	252	162	238	226	1
28	137790	231	27.04477612	252	161	237	225	0
28	137820	231	27.04477612	251	161	237	225	0
28	137850	230.5	27.04477612	251	161	236	225	0
28	137880	230	27.04477612	250	161	236	224	0
28	137910	229.5	27.04477612	249	160	235	224	0
28	137940	229	27.04477612	249	160	235	223	0
28	137970	228.5	27.04477612	249	160	234	223	0
28	138000	228.5	27.04477612	248	160	234	223	0
28	138030	227.5	27.04477612	248	160	233	222	0
28	138060	227.5	27.04477612	247	160	233	222	0
28	138090	227.5	27.04477612	247	159	233	222	0
28	138120	226.5	27.04477612	247	159	232	221	0
28	138150	226.5	27.04477612	246	158	232	221	0
28	138180	226	27.04477612	246	158	232	220	0
28	138210	225.5	27.04477612	245	158	231	220	0
28	138240	225	27.04477612	245	158	231	219	0
28	138270	224.5	27.04477612	244	158	230	219	0
28	138300	224.5	27.04477612	244	158	230	219	0
28	138330	223.5	27.04477612	243	158	229	218	0
28	138360	223.5	27.04477612	243	158	229	218	0
28	138390	223.5	27.04477612	242	158	229	218	0
28	138420	222.5	27.04477612	242	157	228	217	0
28	138450	222.5	27.04477612	241	156	228	217	0
28	138480	222.5	27.04477612	241	156	228	217	0
28	138510	221.5	27.04477612	241	156	227	216	0
28	138540	221.5	27.04477612	240	156	227	216	0
28	138570	221.5	27.04477612	240	156	227	216	0
28	138600	220.5	27.04477612	240	156	226	215	0
28	138630	220.5	27.04477612	239	155	226	215	0
28	138660	220.5	27.04477612	239	155	226	215	0
28	138690	220	27.04477612	238	155	225	215	0
28	138720	220	27.04477612	238	155	225	215	0
28	138750	219.5	27.04477612	238	155	225	214	0
28	138780	219.5	27.04477612	237	154	225	214	0
28	138810	219	27.04477612	237	154	224	214	0
28	138840	218.5	27.04477612	237	154	224	213	0
28	138870	218	27.04477612	236	154	223	213	0
28	138900	217.5	27.04477612	236	154	223	212	0
28	138930	217.5	27.04477612	235	154	223	212	0
28	138960	217	27.04477612	235	153	223	211	0
28	138990	216.5	27.04477612	234	153	222	211	0
28	139020	216.5	27.04477612	234	153	222	211	0
28	139050	215.5	27.04477612	234	152	221	210	0
28	139080	215.5	27.04477612	233	152	221	210	0
28	139110	215.5	27.04477612	233	152	221	210	0
28	139140	214.5	27.04477612	233	152	220	209	0
28	139170	214.5	27.04477612	232	152	220	209	0
28	139200	214.5	27.04477612	232	152	220	209	0
28	139230	214.5	27.04477612	232	152	220	209	0
28	139260	214	27.04477612	231	151	219	209	0
28	139290	213.5	27.04477612	231	150	219	208	0
28	139320	213.5	27.04477612	231	150	219	208	0
28	139350	213.5	27.04477612	231	149	219	208	0
28	139380	213	27.04477612	230	149	218	208	0
28	139410	212.5	27.04477612	230	149	218	207	0
28	139440	212.5	27.04477612	230	149	218	207	0
28	139470	212.5	27.04477612	230	148	218	207	0
28	139500	212	27.04477612	229	146	217	207	0
28	139530	211.5	27.04477612	229	145	217	206	0
28	139560	211.5	27.04477612	229	144	217	206	0
28	139590	211	27.04477612	229	144	216	206	0
28	139620	210.5	27.04477612	228	144	216	205	0
28	139650	210.5	27.04477612	228	144	216	205	0
28	139680	210	27.04477612	228	144	215	205	0
28	139710	210	27.04477612	227	143	215	205	0
28	139740	209	27.04477612	227	143	214	204	0
28	139770	209	27.04477612	227	143	214	204	0
28	139800	208	27.04477612	226	144	213	203	0
28	139830	208	27.04477612	226	143	213	203	0
28	139860	207.5	27.04477612	225	142	212	203	0
28	139890	207	27.04477612	225	141	212	202	0
28	139920	207	27.04477612	225	141	212	202	0
28	139950	206.5	27.04477612	224	141	211	202	0
28	139980	206	27.04477612	224	142	211	201	0
28	140010	206	27.04477612	224	141	211	201	0
28	140040	206	27.04477612	223	140	211	201	0
28	140070	205.5	27.04477612	223	139	210	201	0
28	140100	205	27.04477612	223	139	210	200	0
28	140130	204.5	27.04477612	222	139	209	200	0
28	140160	204.5	27.04477612	222	140	209	200	0
28	140190	203.5	27.04477612	222	140	208	199	0
28	140220	203.5	27.04477612	221	139	208	199	0
28	140250	203	27.04477612	221	139	207	199	0
28	140280	203	27.04477612	221	139	207	199	0
28	140310	202.5	27.04477612	220	138	207	198	0
28	140340	202	27.04477612	220	138	206	198	0
28	140370	202	27.04477612	220	137	206	198	0
28	140400	201.5	27.04477612	219	136	206	197	0
28	140430	201.5	27.04477612	219	136	206	197	0
28	140460	201.5	27.04477612	219	136	206	197	0
28	140490	201.5	27.04477612	218	137	206	197	0
28	140520	201.5	27.04477612	218	137	206	197	0
28	140550	200.5	27.04477612	218	137	205	196	0
28	140580	200.5	27.04477612	218	136	205	196	0
28	140610	200.5	27.04477612	218	135	205	196	0
28	140640	200	27.04477612	217	134	204	196	0
28	140670	199.5	27.04477612	217	134	204	195	0
28	140700	199.5	27.04477612	217	134	204	195	0
28	140730	199	27.04477612	216	135	204	194	0
28	140760	198.5	27.04477612	216	134	203	194	0
28	140790	198.5	27.04477612	216	134	203	194	0
28	140820	198	27.04477612	215	134	203	193	0
28	140850	197.5	27.04477612	215	133	202	193	0
28	140880	197	27.04477612	215	132	202	192	0
28	140910	197	27.04477612	214	131	202	192	0
28	140940	196.5	27.04477612	214	131	202	191	0
28	140970	196	27.04477612	214	131	201	191	0
28	141000	196	27.04477612	213	132	201	191	0
28	141030	195	27.04477612	213	132	200	190	0
28	141060	195	27.04477612	213	133	200	190	0
28	141090	194	27.04477612	213	132	199	189	0
28	141120	194	27.04477612	212	131	199	189	0
28	141150	193.5	27.04477612	212	130	198	189	0
28	141180	193	27.04477612	212	130	198	188	0
28	141210	193	27.04477612	211	130	198	188	0
28	141240	192.5	27.04477612	211	129	197	188	0
28	141270	192	27.04477612	211	128	197	187	0
28	141300	192	27.04477612	210	128	197	187	0
28	141330	191.5	27.04477612	210	128	196	187	0
28	141360	191.5	27.04477612	210	128	196	187	0
28	141390	191.5	27.04477612	210	127	196	187	0
28	141420	191	27.04477612	209	127	196	186	0
28	141450	190.5	27.04477612	209	127	195	186	0
28	141480	190.5	27.04477612	209	127	195	186	0
28	141510	190.5	27.04477612	209	126	195	186	0
28	141540	190	27.04477612	208	126	195	185	0
28	141570	190	27.04477612	208	126	195	185	0
28	141600	189.5	27.04477612	208	126	194	185	0
28	141630	189	27.04477612	208	125	194	184	0
28	141660	189	27.04477612	207	125	194	184	0
28	141690	189	27.04477612	207	125	194	184	0
28	141720	189	27.04477612	207	125	194	184	0
28	141750	188	27.04477612	206	124	193	183	0
28	141780	188	27.04477612	206	123	193	183	0
28	141810	188	27.04477612	206	123	193	183	0
28	141840	188	27.04477612	205	123	193	183	0
28	141870	187.5	27.04477612	205	124	192	183	0
28	141900	187	27.04477612	205	124	192	182	0
28	141930	187	27.04477612	205	123	192	182	0
28	141960	187	27.04477612	204	123	192	182	0
28	141990	187	27.04477612	204	122	192	182	0
28	142020	187	27.04477612	204	121	192	182	0
28	142050	186.5	27.04477612	204	121	191	182	0
28	142080	186	27.04477612	204	121	191	181	0
28	142110	186	27.04477612	203	120	191	181	0
28	142140	186	27.04477612	203	120	191	181	0
28	142170	186	27.04477612	203	120	191	181	0
28	142200	186	27.04477612	203	121	191	181	0
28	142230	185	27.04477612	203	121	190	180	0
28	142260	185	27.04477612	202	120	190	180	0
28	142290	184.5	27.04477612	202	119	189	180	0
28	142320	184	27.04477612	202	119	189	179	0
28	142350	184	27.04477612	201	119	189	179	0
28	142380	183	27.04477612	201	119	188	178	0
28	142410	183	27.04477612	201	119	188	178	0
28	142440	182	27.04477612	201	118	187	177	0
28	142470	182	27.04477612	200	117	187	177	0
28	142500	181	27.04477612	200	117	186	176	0
28	142530	181	27.04477612	200	117	186	176	0
28	142560	181	27.04477612	199	117	186	176	0
28	142590	180	27.04477612	199	116	185	175	0
28	142620	180	27.04477612	199	116	185	175	0
28	142650	179.5	27.04477612	198	116	184	175	0
28	142680	179	27.04477612	198	115	184	174	0
28	142710	178.5	27.04477612	198	114	183	174	0
28	142740	178.5	27.04477612	197	114	183	174	0
28	142770	177.5	27.04477612	197	114	182	173	0
28	142800	177.5	27.04477612	197	115	182	173	0
28	142830	177	27.04477612	196	114	181	173	0
28	142860	177	27.04477612	196	114	181	173	0
28	142890	177	27.04477612	196	113	181	173	0
28	142920	177	27.04477612	196	113	181	173	0
28	142950	176.5	27.04477612	195	113	180	173	0
28	142980	176	27.04477612	195	113	180	172	0
28	143010	176	27.04477612	195	112	180	172	0
28	143040	175.5	27.04477612	195	112	180	171	0
28	143070	175.5	27.04477612	194	112	180	171	0
28	143100	175.5	27.04477612	194	111	180	171	0
28	143130	175	27.04477612	193	110	180	170	0
28	143160	174.5	27.04477612	193	110	179	170	0
28	143190	174.5	27.04477612	193	110	179	170	0
28	143220	174	27.04477612	192	109	179	169	0
28	143250	173.5	27.04477612	192	109	178	169	0
28	143280	173.5	27.04477612	192	109	178	169	0
28	143310	173	27.04477612	192	108	178	168	0
28	143340	173	27.04477612	191	108	178	168	0
28	143370	173	27.04477612	191	107	178	168	0
28	143400	172.5	27.04477612	191	107	177	168	0
28	143430	172.5	27.04477612	191	106	177	168	0
28	143460	172	27.04477612	191	106	177	167	0
28	143490	172	27.04477612	190	106	177	167	0
28	143520	171.5	27.04477612	190	106	176	167	0
28	143550	171.5	27.04477612	190	106	176	167	0
28	143580	171.5	27.04477612	190	106	176	167	0
28	143610	171	27.04477612	190	107	176	166	0
28	143640	171	27.04477612	189	108	176	166	0
28	143670	170.5	27.04477612	189	108	175	166	0
28	143700	170.5	27.04477612	189	108	175	166	0
28	143730	170.5	27.04477612	189	107	175	166	0
28	143760	170.5	27.04477612	189	107	175	166	0
28	143790	170.5	27.04477612	188	107	175	166	0
28	143820	169.5	27.04477612	188	106	174	165	0
28	143850	169.5	27.04477612	188	106	174	165	0
28	143880	169.5	27.04477612	188	106	174	165	0
28	143910	168.5	27.04477612	188	106	173	164	0
28	143940	168.5	27.04477612	187	106	173	164	0
28	143970	168.5	27.04477612	187	105	173	164	0
28	144000	168	27.04477612	187	105	173	163	0
28	144030	167.5	27.04477612	187	105	172	163	0
28	144060	167	27.04477612	187	106	172	162	0
28	144090	167	27.04477612	187	105	172	162	0
28	144120	166.5	27.04477612	187	104	171	162	0
28	144150	166.5	27.04477612	186	104	171	162	0
28	144180	166	27.04477612	186	104	171	161	0
28	144210	165.5	27.04477612	186	103	170	161	0
28	144240	165.5	27.04477612	185	103	170	161	0
28	144270	165.5	27.04477612	185	103	170	161	0
28	144300	165.5	27.04477612	185	103	170	161	0
28	144330	164.5	27.04477612	184	103	169	160	0
28	144360	164.5	27.04477612	185	103	169	160	0
28	144390	164	27.04477612	186	102	168	160	0
28	144420	164	27.04477612	186	102	168	160	0
28	144450	163	27.04477612	186	102	167	159	0
28	144480	163	27.04477612	185	102	167	159	0
28	144510	163	27.04477612	188	102	167	159	0
28	144540	162.5	27.04477612	189	102	167	158	0
28	144570	162.5	27.04477612	190	103	167	158	0
28	144600	162.5	27.04477612	190	102	167	158	0
28	144630	162.5	27.04477612	190	101	167	158	0
28	144660	162.5	27.04477612	192	100	167	158	0
28	144690	162.5	27.04477612	193	100	167	158	0
28	144720	162.5	27.04477612	194	100	167	158	0
28	144750	162.5	27.04477612	194	100	167	158	0
28	144780	162.5	27.04477612	194	100	167	158	0
28	144810	162.5	27.04477612	194	100	167	158	0
28	144840	162.5	27.04477612	195	101	167	158	0
28	144870	163	27.04477612	198	100	168	158	0
28	144900	163	27.04477612	199	100	168	158	0
28	144930	163	27.04477612	200	99	168	158	0
28	144960	163.5	27.04477612	200	99	168	159	0
28	144990	163.5	27.04477612	200	99	168	159	0
28	145020	163.5	27.04477612	202	99	168	159	0
28	145050	163.5	27.04477612	203	98	168	159	0
28	145080	163.5	27.04477612	204	98	168	159	0
28	145110	164	27.04477612	204	98	169	159	0
28	145140	164	27.04477612	205	98	169	159	0
28	145170	164	27.04477612	206	97	169	159	0
28	145200	164	27.04477612	207	97	169	159	0
28	145230	164	27.04477612	208	97	169	159	0
28	145260	164	27.04477612	209	97	169	159	0
28	145290	164.5	27.04477612	209	96	169	160	0
28	145320	164.5	27.04477612	209	96	169	160	0
28	145350	164.5	27.04477612	210	96	169	160	0
28	145380	164.5	27.04477612	211	97	169	160	0
28	145410	164.5	27.04477612	212	97	169	160	0
28	145440	164.5	27.04477612	212	96	169	160	0
28	145470	165.5	27.04477612	213	96	170	161	0
28	145500	165.5	27.04477612	213	96	170	161	0
28	145530	165.5	27.04477612	214	95	170	161	0
28	145560	165.5	27.04477612	215	95	170	161	0
28	145590	165.5	27.04477612	216	95	170	161	0
28	145620	165.5	27.04477612	216	94	170	161	0
28	145650	165.5	27.04477612	216	94	170	161	0
28	145680	165.5	27.04477612	217	94	170	161	0
28	145710	165.5	27.04477612	218	94	170	161	0
28	145740	165.5	27.04477612	219	94	170	161	0
28	145770	165	27.04477612	220	94	170	160	0
28	145800	165	27.04477612	220	93	170	160	0
28	145830	165	27.04477612	220	93	170	160	0
28	145860	165	27.04477612	220	93	170	160	0
28	145890	165	27.04477612	220	92	170	160	0
28	145920	165	27.04477612	219	92	170	160	0
28	145950	164.5	27.04477612	220	92	169	160	0
28	145980	164	27.04477612	220	92	169	159	0
28	146010	164	27.04477612	221	92	169	159	0
28	146040	164	27.04477612	221	92	169	159	0
28	146070	163	27.04477612	221	92	168	158	0
28	146100	163	27.04477612	221	91	168	158	0
28	146130	163	27.04477612	222	91	168	158	0
28	146160	162	27.04477612	222	91	167	157	0
28	146190	162	27.04477612	223	92	167	157	0
28	146220	161.5	27.04477612	223	92	166	157	0
28	146250	161	27.04477612	223	92	166	156	0
28	146280	160	27.04477612	224	93	165	155	0
28	146310	160	27.04477612	224	94	165	155	0
28	146340	159.5	27.04477612	224	95	165	154	0
28	146370	159	27.04477612	224	96	165	153	0
28	146400	159	27.04477612	224	97	165	153	0
28	146430	158.5	27.04477612	224	97	165	152	0
28	146460	158	27.04477612	224	98	164	152	0
28	146490	158	27.04477612	224	98	164	152	0
28	146520	158	27.04477612	224	98	164	152	0
28	146550	157.5	27.04477612	224	98	164	151	0
28	146580	157	27.04477612	224	99	163	151	0
28	146610	157.5	27.04477612	224	100	163	152	0
28	146640	157.5	27.04477612	223	100	163	152	0
28	146670	157.5	27.04477612	224	101	163	152	0
28	146700	157.5	27.04477612	225	102	163	152	0
28	146730	157.5	27.04477612	226	103	163	152	0
28	146760	157.5	27.04477612	227	105	163	152	1
28	146790	157	27.04477612	228	106	162	152	0
28	146820	157	27.04477612	228	107	162	152	0
28	146850	157	27.04477612	228	108	162	152	0
28	146880	156.5	27.04477612	228	110	162	151	0
28	146910	156.5	27.04477612	228	111	162	151	0
28	146940	156.5	27.04477612	228	113	162	151	0
28	146970	156.5	27.04477612	228	115	162	151	0
28	147000	156.5	27.04477612	227	117	162	151	0
28	147030	156	27.04477612	226	118	162	150	0
28	147060	156	27.04477612	220	120	162	150	0
28	147090	156	27.04477612	219	121	162	150	0
28	147120	156	27.04477612	216	125	162	150	0
28	147150	155.5	27.04477612	216	126	162	149	0
28	147180	155.5	27.04477612	216	127	162	149	0
28	147210	156	27.04477612	216	127	163	149	0
28	147240	156	27.04477612	216	128	163	149	0
28	147270	156.5	27.04477612	216	129	163	150	0
28	147300	156.5	27.04477612	216	130	163	150	0
28	147330	156.5	27.04477612	216	130	163	150	0
28	147360	156.5	27.04477612	216	131	163	150	0
28	147390	157.5	27.04477612	216	131	164	151	0
28	147420	157.5	27.04477612	216	132	164	151	0
28	147450	158	27.04477612	216	132	164	152	0
28	147480	158	27.04477612	216	132	164	152	0
28	147510	158.5	27.04477612	216	133	164	153	0
28	147540	159	27.04477612	216	133	165	153	0
28	147570	159	27.04477612	216	133	165	153	0
28	147600	159.5	27.04477612	216	134	165	154	0
28	147630	159.5	27.04477612	216	134	165	154	0
28	147660	159.5	27.04477612	217	134	165	154	0
28	147690	160	27.04477612	217	135	166	154	0
28	147720	160	27.04477612	217	135	166	154	0
28	147750	160.5	27.04477612	218	135	166	155	0
28	147780	160.5	27.04477612	218	135	166	155	0
28	147810	160.5	27.04477612	218	136	166	155	0
28	147840	160.5	27.04477612	218	136	166	155	0
28	147870	161.5	27.04477612	219	136	167	156	0
28	147900	161.5	27.04477612	219	137	167	156	0
28	147930	161.5	27.04477612	220	137	167	156	0
28	147960	162	27.04477612	220	138	168	156	0
28	147990	162	27.04477612	220	138	168	156	0
28	148020	162.5	27.04477612	220	139	168	157	0
28	148050	163	27.04477612	221	139	169	157	0
28	148080	163.5	27.04477612	222	140	169	158	0
28	148110	164	27.04477612	222	141	170	158	0
28	148140	164.5	27.04477612	222	141	170	159	0
28	148170	165	27.04477612	222	142	171	159	0
28	148200	165.5	27.04477612	222	142	171	160	0
28	148230	166	27.04477612	223	143	172	160	0
28	148260	166	27.04477612	223	143	172	160	0
28	148290	167	27.04477612	224	144	173	161	0
28	148320	167	27.04477612	224	145	173	161	0
28	148350	167	27.04477612	224	145	173	161	0
28	148380	167.5	27.04477612	224	145	173	162	0
28	148410	167.5	27.04477612	224	146	173	162	0
28	148440	167.5	27.04477612	225	146	173	162	0
28	148470	167.5	27.04477612	225	146	173	162	0
28	148500	168	27.04477612	225	147	173	163	0
28	148530	168.5	27.04477612	226	147	174	163	0
28	148560	168.5	27.04477612	226	147	174	163	0
28	148590	169	27.04477612	226	147	174	164	0
28	148620	169.5	27.04477612	226	148	175	164	0
28	148650	169.5	27.04477612	226	148	175	164	0
28	148680	170	27.04477612	227	148	175	165	0
28	148710	170.5	27.04477612	227	149	176	165	0
28	148740	171	27.04477612	227	149	176	166	0
28	148770	171.5	27.04477612	227	149	177	166	0
28	148800	171.5	27.04477612	227	150	177	166	0
28	148830	172	27.04477612	228	150	177	167	0
28	148860	172.5	27.04477612	228	150	178	167	0
28	148890	173	27.04477612	228	151	178	168	0
28	148920	173	27.04477612	228	151	178	168	0
28	148950	173	27.04477612	229	151	178	168	0
28	148980	173	27.04477612	229	152	178	168	0
28	149010	173	27.04477612	229	152	178	168	0
28	149040	173.5	27.04477612	229	152	179	168	0
28	149070	174	27.04477612	229	153	179	169	0
28	149100	174	27.04477612	229	153	179	169	0
28	149130	174	27.04477612	230	153	179	169	0
28	149160	174	27.04477612	230	153	179	169	0
28	149190	174.5	27.04477612	230	153	179	170	0
28	149220	174.5	27.04477612	230	153	179	170	0
28	149250	174.5	27.04477612	230	154	179	170	0
28	149280	175	27.04477612	230	154	180	170	0
28	149310	175.5	27.04477612	230	154	180	171	0
28	149340	175.5	27.04477612	230	154	180	171	0
28	149370	175.5	27.04477612	231	154	180	171	0
28	149400	175.5	27.04477612	231	155	180	171	0
28	149430	176	27.04477612	232	155	181	171	0
28	149460	176	27.04477612	232	155	181	171	0
28	149490	176.5	27.04477612	232	155	181	172	0
28	149520	176.5	27.04477612	232	155	181	172	0
28	149550	177	27.04477612	232	156	182	172	0
28	149580	177	27.04477612	233	156	182	172	0
28	149610	177.5	27.04477612	234	156	182	173	0
28	149640	177.5	27.04477612	234	157	182	173	0
28	149670	178	27.04477612	235	157	183	173	0
28	149700	178.5	27.04477612	236	157	183	174	0
28	149730	179	27.04477612	236	158	184	174	0
28	149760	179	27.04477612	236	158	184	174	0
28	149790	179	27.04477612	236	159	184	174	0
28	149820	180	27.04477612	236	159	185	175	0
28	149850	180	27.04477612	236	159	185	175	0
28	149880	180	27.04477612	237	160	185	175	0
28	149910	180.5	27.04477612	237	160	185	176	0
28	149940	181	27.04477612	238	160	186	176	0
28	149970	181	27.04477612	238	161	186	176	0
28	150000	182	27.04477612	238	161	187	177	0
28	150030	182	27.04477612	239	162	187	177	0
28	150060	182.5	27.04477612	239	162	188	177	0
28	150090	183	27.04477612	240	163	188	178	0
28	150120	183	27.04477612	240	163	188	178	0
28	150150	183.5	27.04477612	240	164	189	178	0
28	150180	184	27.04477612	240	164	189	179	0
28	150210	184.5	27.04477612	240	164	190	179	0
28	150240	185	27.04477612	241	165	190	180	0
28	150270	185	27.04477612	242	165	190	180	0
28	150300	185.5	27.04477612	242	166	191	180	0
28	150330	185.5	27.04477612	242	166	191	180	0
28	150360	186	27.04477612	243	166	191	181	0
28	150390	186.5	27.04477612	243	167	192	181	0
28	150420	186.5	27.04477612	243	167	192	181	0
28	150450	187	27.04477612	243	167	192	182	0
28	150480	187.5	27.04477612	244	168	193	182	0
28	150510	187.5	27.04477612	244	168	193	182	0
28	150540	188	27.04477612	244	168	193	183	0
28	150570	188	27.04477612	244	169	193	183	0
28	150600	189	27.04477612	244	169	194	184	0
28	150630	189	27.04477612	244	169	194	184	0
28	150660	189	27.04477612	244	170	194	184	0
28	150690	189.5	27.04477612	245	170	194	185	0
28	150720	190	27.04477612	245	170	195	185	0
28	150750	190	27.04477612	245	170	195	185	0
28	150780	190.5	27.04477612	245	171	196	185	0
28	150810	190.5	27.04477612	245	171	196	185	0
28	150840	191.5	27.04477612	245	171	197	186	0
28	150870	191.5	27.04477612	245	172	197	186	0
28	150900	191.5	27.04477612	245	172	197	186	0
28	150930	192	27.04477612	245	172	198	186	0
28	150960	192.5	27.04477612	245	173	198	187	0
28	150990	193	27.04477612	245	173	199	187	0
28	151020	193	27.04477612	245	173	199	187	0
28	151050	193.5	27.04477612	246	174	199	188	0
28	151080	194	27.04477612	246	174	200	188	0
28	151110	194	27.04477612	246	174	200	188	0
28	151140	194.5	27.04477612	246	174	200	189	0
28	151170	194.5	27.04477612	246	174	200	189	0
28	151200	195	27.04477612	246	175	201	189	0
28	151230	195	27.04477612	246	175	201	189	0
28	151260	195	27.04477612	246	175	201	189	0
28	151290	195	27.04477612	246	175	201	189	0
28	151320	195	27.04477612	246	175	201	189	0
28	151350	195.5	27.04477612	246	175	201	190	0
28	151380	196	27.04477612	246	176	202	190	0
28	151410	196	27.04477612	247	176	202	190	0
28	151440	196	27.04477612	247	176	202	190	0
28	151470	196	27.04477612	247	176	202	190	0
28	151500	196	27.04477612	248	177	202	190	0
28	151530	197	27.04477612	248	177	203	191	0
28	151560	197	27.04477612	248	177	203	191	0
28	151590	197	27.04477612	248	178	203	191	0
28	151620	197.5	27.04477612	248	178	204	191	0
28	151650	198	27.04477612	249	178	204	192	0
28	151680	198	27.04477612	250	178	204	192	0
28	151710	199	27.04477612	250	179	205	193	0
28	151740	199	27.04477612	250	179	205	193	0
28	151770	199	27.04477612	250	179	205	193	0
28	151800	200	27.04477612	251	179	206	194	0
28	151830	200	27.04477612	251	180	206	194	0
28	151860	200	27.04477612	252	180	206	194	0
28	151890	200	27.04477612	252	180	206	194	0
28	151920	201	27.04477612	252	181	207	195	0
28	151950	201	27.04477612	252	181	207	195	0
28	151980	201	27.04477612	252	181	207	195	0
28	152010	202	27.04477612	253	181	208	196	0
28	152040	202	27.04477612	253	182	208	196	0
28	152070	202	27.04477612	254	182	208	196	0
28	152100	202.5	27.04477612	254	182	209	196	0
28	152130	203	27.04477612	254	182	209	197	0
28	152160	203	27.04477612	253	183	209	197	0
28	152190	203	27.04477612	254	183	209	197	0
28	152220	203.5	27.04477612	254	183	210	197	0
28	152250	203.5	27.04477612	255	184	210	197	0
28	152280	204	27.04477612	255	184	210	198	0
28	152310	204.5	27.04477612	256	184	211	198	0
28	152340	204.5	27.04477612	256	185	211	198	0
28	152370	205.5	27.04477612	256	185	212	199	0
28	152400	205.5	27.04477612	256	185	212	199	0
28	152430	206	27.04477612	256	186	212	200	0
28	152460	206.5	27.04477612	256	186	213	200	0
28	152490	206.5	27.04477612	257	186	213	200	0
28	152520	207	27.04477612	257	187	213	201	0
28	152550	207.5	27.04477612	257	187	214	201	0
28	152580	207.5	27.04477612	257	188	214	201	0
28	152610	208	27.04477612	258	188	214	202	0
28	152640	208	27.04477612	258	188	214	202	0
28	152670	208	27.04477612	259	189	214	202	0
28	152700	208.5	27.04477612	259	189	215	202	0
28	152730	209	27.04477612	260	189	215	203	0
28	152760	209	27.04477612	260	189	215	203	0
28	152790	209.5	27.04477612	260	190	216	203	0
28	152820	209.5	27.04477612	260	190	216	203	0
28	152850	210	27.04477612	260	190	216	204	0
28	152880	210	27.04477612	260	191	216	204	0
28	152910	210	27.04477612	261	191	216	204	0
28	152940	210	27.04477612	261	191	216	204	0
28	152970	211	27.04477612	261	192	217	205	0
28	153000	211	27.04477612	262	192	217	205	0
28	153030	211	27.04477612	262	192	217	205	0
28	153060	211	27.04477612	262	192	217	205	0
28	153090	212	27.04477612	262	192	218	206	0
28	153120	212	27.04477612	263	193	218	206	0
28	153150	212	27.04477612	264	193	218	206	0
28	153180	212	27.04477612	264	193	218	206	0
28	153210	213	27.04477612	264	193	219	207	0
28	153240	213	27.04477612	264	194	219	207	0
28	153270	213.5	27.04477612	264	194	219	208	0
28	153300	214	27.04477612	264	194	220	208	0
28	153330	214	27.04477612	265	194	220	208	0
28	153360	214	27.04477612	265	195	220	208	0
28	153390	215	27.04477612	265	195	221	209	0
28	153420	215	27.04477612	266	195	221	209	0
28	153450	215	27.04477612	266	195	221	209	0
28	153480	215.5	27.04477612	266	196	222	209	0
28	153510	216	27.04477612	266	196	222	210	0
28	153540	216	27.04477612	267	196	222	210	0
28	153570	216	27.04477612	267	196	222	210	0
28	153600	216	27.04477612	267	196	222	210	0
28	153630	217	27.04477612	268	197	223	211	0
28	153660	217	27.04477612	268	197	223	211	0
28	153690	217	27.04477612	268	197	223	211	0
28	153720	217	27.04477612	269	197	223	211	0
28	153750	218	27.04477612	269	198	224	212	0
28	153780	218	27.04477612	270	198	224	212	0
28	153810	218	27.04477612	270	198	224	212	0
28	153840	218.5	27.04477612	270	198	224	213	0
28	153870	218.5	27.04477612	270	199	224	213	0
28	153900	218.5	27.04477612	270	199	224	213	0
28	153930	219	27.04477612	271	199	225	213	0
28	153960	219.5	27.04477612	271	199	225	214	0
28	153990	219.5	27.04477612	272	200	225	214	0
28	154020	219.5	27.04477612	272	200	225	214	0
28	154050	219.5	27.04477612	272	200	225	214	0
28	154080	219.5	27.04477612	272	200	225	214	0
28	154110	219.5	27.04477612	273	200	225	214	0
28	154140	220	27.04477612	273	201	226	214	0
28	154170	220	27.04477612	273	201	226	214	0
28	154200	220	27.04477612	273	201	226	214	0
28	154230	220	27.04477612	273	201	226	214	0
28	154260	220	27.04477612	274	201	226	214	0
28	154290	220	27.04477612	274	201	226	214	0
28	154320	220.5	27.04477612	274	201	226	215	0
28	154350	220.5	27.04477612	274	202	226	215	0
28	154380	221	27.04477612	274	202	227	215	0
28	154410	221	27.04477612	274	202	227	215	0
28	154440	221	27.04477612	274	202	227	215	0
28	154470	222	27.04477612	274	203	228	216	0
28	154500	222	27.04477612	274	203	228	216	0
28	154530	222	27.04477612	274	203	228	216	0
28	154560	223	27.04477612	274	204	229	217	0
28	154590	223	27.04477612	274	204	229	217	0
28	154620	224	27.04477612	274	204	230	218	0
28	154650	224	27.04477612	275	205	230	218	0
28	154680	224	27.04477612	275	205	230	218	0
28	154710	225	27.04477612	275	205	231	219	0
28	154740	225	27.04477612	275	205	231	219	0
28	154770	226	27.04477612	275	206	232	220	0
28	154800	226	27.04477612	276	206	232	220	0
28	154830	226	27.04477612	276	207	232	220	0
28	154860	227	27.04477612	276	207	233	221	0
28	154890	227	27.04477612	276	207	233	221	0
28	154920	227.5	27.04477612	277	208	233	222	0
28	154950	228	27.04477612	277	208	234	222	0
28	154980	228	27.04477612	277	208	234	222	0
28	155010	228.5	27.04477612	276	209	234	223	0
28	155040	228.5	27.04477612	277	209	234	223	0
28	155070	229	27.04477612	278	209	235	223	0
28	155100	229	27.04477612	278	209	235	223	0
28	155130	229	27.04477612	279	209	235	223	0
28	155160	229	27.04477612	280	210	235	223	0
28	155190	229	27.04477612	280	210	235	223	0
28	155220	229	27.04477612	280	210	235	223	0
28	155250	229	27.04477612	281	210	235	223	0
28	155280	229	27.04477612	281	210	235	223	0
28	155310	229.5	27.04477612	282	211	236	223	0
28	155340	230	27.04477612	282	211	236	224	0
28	155370	230	27.04477612	282	211	236	224	0
28	155400	230	27.04477612	282	211	236	224	0
28	155430	230.5	27.04477612	283	211	237	224	0
28	155460	231	27.04477612	283	212	237	225	0
28	155490	231	27.04477612	284	212	237	225	0
28	155520	231	27.04477612	284	212	237	225	0
28	155550	231	27.04477612	284	213	237	225	0
28	155580	231.5	27.04477612	284	213	237	226	0
28	155610	232	27.04477612	285	213	238	226	0
28	155640	232	27.04477612	285	213	238	226	0
28	155670	232.5	27.04477612	285	214	238	227	0
28	155700	232.5	27.04477612	286	214	238	227	0
28	155730	233	27.04477612	286	214	239	227	0
28	155760	233	27.04477612	286	214	239	227	0
28	155790	233	27.04477612	287	214	239	227	0
28	155820	233	27.04477612	287	214	239	227	0
28	155850	233	27.04477612	288	215	239	227	0
28	155880	233.5	27.04477612	288	215	240	227	0
28	155910	234	27.04477612	288	215	240	228	0
28	155940	234	27.04477612	289	215	240	228	0
28	155970	234	27.04477612	289	215	240	228	0
28	156000	234	27.04477612	289	216	240	228	0
28	156030	234	27.04477612	290	216	240	228	0
28	156060	235	27.04477612	290	216	241	229	0
28	156090	235	27.04477612	290	216	241	229	0
28	156120	235	27.04477612	290	216	241	229	0
28	156150	235	27.04477612	290	217	241	229	0
28	156180	235.5	27.04477612	289	217	241	230	0
28	156210	236	27.04477612	289	217	242	230	0
28	156240	236.5	27.04477612	289	218	242	231	0
28	156270	237	27.04477612	289	218	243	231	0
28	156300	237.5	27.04477612	289	218	243	232	0
28	156330	238	27.04477612	291	219	244	232	0
28	156360	238	27.04477612	292	219	244	232	0
28	156390	238	27.04477612	293	219	244	232	0
28	156420	239	27.04477612	293	220	245	233	0
28	156450	239	27.04477612	293	220	245	233	0
28	156480	239.5	27.04477612	292	220	246	233	0
28	156510	239.5	27.04477612	291	220	246	233	0
28	156540	239.5	27.04477612	290	221	246	233	0
28	156570	239.5	27.04477612	289	221	246	233	0
28	156600	239.5	27.04477612	289	221	246	233	0
28	156630	240.5	27.04477612	289	221	247	234	0
28	156660	240.5	27.04477612	288	221	247	234	0
28	156690	240.5	27.04477612	287	222	247	234	0
28	156720	240.5	27.04477612	285	222	247	234	0
28	156750	240.5	27.04477612	285	222	247	234	0
28	156780	240.5	27.04477612	284	222	247	234	0
28	156810	240.5	27.04477612	284	222	247	234	0
28	156840	241	27.04477612	283	221	248	234	0
28	156870	241	27.04477612	282	221	248	234	0
28	156900	241	27.04477612	282	221	248	234	0
29	90	116.5	26.37313433	142	75	123	110	0
29	120	116.5	26.37313433	142	75	123	110	0
29	150	116.5	26.37313433	142	75	123	110	0
29	180	116.5	26.37313433	142	75	123	110	0
29	210	116.5	26.37313433	142	75	123	110	0
29	240	116.5	26.37313433	142	75	123	110	0
29	270	116.5	26.37313433	142	75	123	110	0
29	300	116.5	26.37313433	142	75	123	110	0
29	330	116.5	26.37313433	142	75	123	110	0
29	360	116.5	26.37313433	142	74	123	110	0
29	390	116.5	26.37313433	143	74	123	110	0
29	420	116.5	26.37313433	143	74	123	110	0
29	450	116.5	26.37313433	143	74	123	110	0
29	480	116.5	26.37313433	143	74	123	110	0
29	510	116.5	26.37313433	143	74	123	110	0
29	540	116.5	26.37313433	144	74	123	110	0
29	570	116.5	26.37313433	144	74	123	110	0
29	600	116.5	26.37313433	144	74	123	110	0
29	630	116.5	26.37313433	144	74	123	110	0
29	660	116.5	26.37313433	144	74	123	110	0
29	690	116.5	26.37313433	143	74	123	110	0
29	720	116.5	26.37313433	144	74	123	110	0
29	750	116.5	26.37313433	144	73	123	110	0
29	780	116.5	26.37313433	145	72	123	110	0
29	810	116.5	26.37313433	145	72	123	110	0
29	840	116.5	26.37313433	145	72	123	110	0
29	870	116.5	26.37313433	145	72	123	110	0
29	900	116.5	26.37313433	145	72	123	110	0
29	930	116.5	26.37313433	145	72	123	110	0
29	960	116.5	26.37313433	146	72	123	110	0
29	990	116.5	26.37313433	146	72	123	110	0
29	1020	116.5	26.37313433	146	72	123	110	0
29	1050	116.5	26.37313433	146	71	123	110	0
29	1080	116.5	26.37313433	146	71	123	110	0
29	1110	116.5	26.37313433	146	71	123	110	0
29	1140	116.5	26.37313433	146	70	123	110	0
29	1170	116.5	26.37313433	146	70	123	110	0
29	1200	116.5	26.37313433	146	70	123	110	0
29	1230	116.5	26.37313433	147	70	123	110	0
29	1260	116.5	26.37313433	147	70	123	110	0
29	1290	116.5	26.37313433	147	70	123	110	0
29	1320	116.5	26.37313433	147	70	123	110	0
29	1350	116.5	26.37313433	147	71	123	110	0
29	1380	116.5	26.37313433	148	70	123	110	0
29	1410	116.5	26.37313433	148	70	123	110	0
29	1440	116.5	26.37313433	148	70	123	110	0
29	1470	117	26.37313433	148	70	123	111	0
29	1500	117	26.37313433	148	69	123	111	0
29	1530	117.5	26.37313433	148	68	124	111	0
29	1560	117.5	26.37313433	148	68	124	111	0
29	1590	117.5	26.37313433	148	68	124	111	0
29	1620	117	26.37313433	148	68	123	111	0
29	1650	117	26.37313433	148	68	123	111	0
29	1680	117	26.37313433	148	68	123	111	0
29	1710	117	26.37313433	148	68	123	111	0
29	1740	117.5	26.37313433	149	68	123	112	0
29	1770	117.5	26.37313433	149	69	123	112	0
29	1800	117.5	26.37313433	149	68	123	112	0
29	1830	117	26.37313433	149	67	123	111	0
29	1860	117	26.37313433	149	67	123	111	0
29	1890	117	26.37313433	149	67	123	111	0
29	1920	116.5	26.37313433	149	67	122	111	0
29	1950	116.5	26.37313433	149	67	122	111	0
29	1980	116.5	26.37313433	149	66	122	111	0
29	2010	116.5	26.37313433	149	66	122	111	0
29	2040	116.5	26.37313433	149	66	122	111	0
29	2070	116.5	26.37313433	149	66	122	111	0
29	2100	116.5	26.37313433	149	66	122	111	0
29	2130	116.5	26.37313433	149	66	122	111	0
29	2160	116.5	26.37313433	149	66	122	111	0
29	2190	116.5	26.37313433	149	66	122	111	0
29	2220	116.5	26.37313433	149	66	122	111	0
29	2250	116.5	26.37313433	149	66	122	111	0
29	2280	117	26.37313433	149	66	123	111	0
29	2310	117	26.37313433	149	66	123	111	0
29	2340	117	26.37313433	149	66	123	111	0
29	2370	117	26.37313433	149	66	123	111	0
29	2400	117	26.37313433	149	66	123	111	0
29	2430	117	26.37313433	149	66	123	111	0
29	2460	117	26.37313433	149	66	123	111	0
29	2490	116.5	26.37313433	150	66	122	111	0
29	2520	116.5	26.37313433	150	66	122	111	0
29	2550	116.5	26.37313433	150	66	122	111	0
29	2580	116.5	26.37313433	150	66	122	111	0
29	2610	116.5	26.37313433	150	66	122	111	0
29	2640	116.5	26.37313433	150	66	122	111	0
29	2670	116.5	26.37313433	150	66	122	111	0
29	2700	116.5	26.37313433	150	66	122	111	0
29	2730	116.5	26.37313433	150	66	122	111	0
29	2760	116.5	26.37313433	150	66	122	111	0
29	2790	116.5	26.37313433	150	66	122	111	0
29	2820	116.5	26.37313433	150	66	122	111	0
29	2850	116.5	26.37313433	150	66	122	111	0
29	2880	116.5	26.37313433	150	66	122	111	0
29	2910	116.5	26.37313433	150	65	122	111	0
29	2940	116.5	26.37313433	150	64	122	111	0
29	2970	116.5	26.37313433	150	64	122	111	0
29	3000	116.5	26.37313433	150	64	122	111	0
29	3030	116.5	26.37313433	150	64	122	111	0
29	3060	116.5	26.37313433	150	64	122	111	0
29	3090	116	26.37313433	150	64	121	111	0
29	3120	116	26.37313433	150	64	121	111	0
29	3150	116	26.37313433	150	64	121	111	0
29	3180	116	26.37313433	151	64	121	111	0
29	3210	116	26.37313433	151	64	121	111	0
29	3240	116	26.37313433	151	64	121	111	0
29	3270	116	26.37313433	151	64	121	111	0
29	3300	116	26.37313433	151	63	121	111	0
29	3330	116	26.37313433	151	63	121	111	0
29	3360	116	26.37313433	152	63	121	111	0
29	3390	116	26.37313433	152	63	121	111	0
29	3420	115.5	26.37313433	152	63	121	110	0
29	3450	115.5	26.37313433	152	63	121	110	0
29	3480	115.5	26.37313433	152	62	121	110	0
29	3510	115.5	26.37313433	152	62	121	110	0
29	3540	115.5	26.37313433	152	62	121	110	0
29	3570	115.5	26.37313433	152	62	121	110	0
29	3600	115.5	26.37313433	152	62	121	110	0
29	3630	115.5	26.37313433	152	62	121	110	0
29	3660	115.5	26.37313433	152	62	121	110	0
29	3690	115.5	26.37313433	152	62	121	110	0
29	3720	115.5	26.37313433	152	62	121	110	0
29	3750	115.5	26.37313433	152	62	121	110	0
29	3780	115.5	26.37313433	152	62	121	110	0
29	3810	115.5	26.37313433	152	62	121	110	0
29	3840	116	26.37313433	153	62	121	111	0
29	3870	116	26.37313433	153	62	121	111	0
29	3900	116	26.37313433	153	62	121	111	0
29	3930	116	26.37313433	153	62	121	111	0
29	3960	116	26.37313433	153	62	121	111	0
29	3990	116	26.37313433	153	61	121	111	0
29	4020	116	26.37313433	153	61	121	111	0
29	4050	116	26.37313433	153	61	121	111	0
29	4080	115.5	26.37313433	154	61	120	111	0
29	4110	115.5	26.37313433	154	61	120	111	0
29	4140	115.5	26.37313433	154	61	120	111	0
29	4170	115.5	26.37313433	154	61	120	111	0
29	4200	115.5	26.37313433	154	61	120	111	0
29	4230	115.5	26.37313433	154	61	120	111	0
29	4260	115.5	26.37313433	154	61	120	111	0
29	4290	115.5	26.37313433	154	61	120	111	0
29	4320	115	26.37313433	155	60	120	110	0
29	4350	115.5	26.37313433	155	60	121	110	0
29	4380	115.5	26.37313433	156	60	121	110	0
29	4410	115.5	26.37313433	156	60	121	110	0
29	4440	115.5	26.37313433	156	60	121	110	0
29	4470	115.5	26.37313433	156	60	121	110	0
29	4500	115.5	26.37313433	156	60	121	110	0
29	4530	115.5	26.37313433	156	60	121	110	0
29	4560	115.5	26.37313433	156	60	121	110	0
29	4590	115.5	26.37313433	156	60	121	110	0
29	4620	115.5	26.37313433	156	60	121	110	0
29	4650	115.5	26.37313433	156	60	121	110	0
29	4680	115.5	26.37313433	156	60	121	110	0
29	4710	115.5	26.37313433	157	60	121	110	0
29	4740	116	26.37313433	157	60	121	111	0
29	4770	116	26.37313433	157	60	121	111	0
29	4800	115.5	26.37313433	157	60	120	111	0
29	4830	115.5	26.37313433	157	60	120	111	0
29	4860	115.5	26.37313433	157	60	120	111	0
29	4890	115.5	26.37313433	157	60	120	111	0
29	4920	115.5	26.37313433	157	60	120	111	0
29	4950	115.5	26.37313433	157	60	120	111	0
29	4980	115.5	26.37313433	157	60	120	111	0
29	5010	115.5	26.37313433	157	60	120	111	0
29	5040	115.5	26.37313433	157	60	120	111	0
29	5070	115.5	26.37313433	157	60	120	111	0
29	5100	115.5	26.37313433	157	60	120	111	0
29	5130	115.5	26.37313433	157	60	120	111	0
29	5160	115.5	26.37313433	157	60	120	111	0
29	5190	115.5	26.37313433	157	60	120	111	0
29	5220	116	26.37313433	157	60	121	111	0
29	5250	116	26.37313433	157	60	121	111	0
29	5280	116	26.37313433	157	59	121	111	0
29	5310	116	26.37313433	157	59	121	111	0
29	5340	116	26.37313433	157	59	121	111	0
29	5370	116	26.37313433	157	59	121	111	0
29	5400	115.5	26.37313433	157	59	120	111	0
29	5430	115.5	26.37313433	157	59	120	111	0
29	5460	115.5	26.37313433	157	59	120	111	0
29	5490	115.5	26.37313433	157	59	120	111	0
29	5520	115.5	26.37313433	157	58	120	111	0
29	5550	115.5	26.37313433	157	58	120	111	0
29	5580	115.5	26.37313433	157	58	120	111	0
29	5610	115	26.37313433	157	58	120	110	0
29	5640	115	26.37313433	157	58	120	110	0
29	5670	115	26.37313433	157	58	120	110	0
29	5700	115	26.37313433	157	58	120	110	0
29	5730	115	26.37313433	157	58	120	110	0
29	5760	115	26.37313433	157	58	120	110	1
29	5790	115	26.37313433	157	57	120	110	0
29	5820	115	26.37313433	157	57	120	110	0
29	5850	115	26.37313433	157	57	120	110	0
29	5880	115	26.37313433	157	57	120	110	0
29	5910	115	26.37313433	157	56	120	110	0
29	5940	115	26.37313433	157	56	120	110	0
29	5970	115	26.37313433	158	56	120	110	0
29	6000	114.5	26.37313433	158	56	119	110	0
29	6030	114.5	26.37313433	158	56	119	110	0
29	6060	114.5	26.37313433	158	56	119	110	0
29	6090	114.5	26.37313433	158	56	119	110	0
29	6120	114.5	26.37313433	158	55	119	110	0
29	6150	114.5	26.37313433	158	55	119	110	0
29	6180	114.5	26.37313433	158	55	119	110	0
29	6210	114.5	26.37313433	158	55	119	110	0
29	6240	114.5	26.37313433	158	54	119	110	0
29	6270	114	26.37313433	158	54	119	109	0
29	6300	114	26.37313433	158	54	119	109	0
29	6330	114	26.37313433	158	54	119	109	0
29	6360	113.5	26.37313433	158	54	118	109	0
29	6390	113.5	26.37313433	158	54	118	109	0
29	6420	113.5	26.37313433	158	54	118	109	0
29	6450	113.5	26.37313433	158	54	118	109	0
29	6480	113.5	26.37313433	158	54	118	109	0
29	6510	113	26.37313433	158	54	117	109	0
29	6540	112.5	26.37313433	158	54	117	108	0
29	6570	112.5	26.37313433	158	54	117	108	0
29	6600	112.5	26.37313433	158	54	117	108	0
29	6630	112	26.37313433	158	54	116	108	0
29	6660	112	26.37313433	158	54	116	108	0
29	6690	112	26.37313433	158	54	116	108	0
29	6720	112	26.37313433	158	54	116	108	0
29	6750	112	26.37313433	158	53	116	108	0
29	6780	111.5	26.37313433	158	53	116	107	0
29	6810	111.5	26.37313433	158	53	116	107	0
29	6840	111.5	26.37313433	158	53	116	107	0
29	6870	111.5	26.37313433	158	52	116	107	0
29	6900	111.5	26.37313433	158	52	116	107	0
29	6930	111	26.37313433	158	52	116	106	0
29	6960	111	26.37313433	157	52	116	106	0
29	6990	111	26.37313433	157	52	116	106	0
29	7020	111	26.37313433	157	52	116	106	0
29	7050	111	26.37313433	157	52	116	106	0
29	7080	110.5	26.37313433	157	52	115	106	0
29	7110	110.5	26.37313433	157	52	115	106	0
29	7140	110.5	26.37313433	157	52	115	106	0
29	7170	110	26.37313433	157	52	114	106	0
29	7200	110	26.37313433	156	52	114	106	0
29	7230	109.5	26.37313433	156	52	114	105	0
29	7260	109.5	26.37313433	156	52	114	105	0
29	7290	109.5	26.37313433	156	52	114	105	0
29	7320	109	26.37313433	156	52	114	104	0
29	7350	109	26.37313433	156	52	114	104	0
29	7380	108.5	26.37313433	156	51	113	104	0
29	7410	108.5	26.37313433	156	51	113	104	0
29	7440	108.5	26.37313433	156	51	113	104	0
29	7470	108.5	26.37313433	156	51	113	104	0
29	7500	107.5	26.37313433	156	51	112	103	0
29	7530	107.5	26.37313433	156	51	112	103	0
29	7560	107.5	26.37313433	156	51	112	103	0
29	7590	107.5	26.37313433	156	51	112	103	0
29	7620	107.5	26.37313433	156	51	112	103	0
29	7650	107.5	26.37313433	156	51	112	103	0
29	7680	107	26.37313433	157	50	111	103	0
29	7710	107	26.37313433	157	50	111	103	0
29	7740	106.5	26.37313433	157	50	111	102	0
29	7770	106.5	26.37313433	157	50	111	102	0
29	7800	106.5	26.37313433	158	50	111	102	0
29	7830	106.5	26.37313433	158	50	111	102	0
29	7860	106	26.37313433	158	50	110	102	0
29	7890	106	26.37313433	158	50	110	102	0
29	7920	106	26.37313433	158	50	110	102	0
29	7950	106	26.37313433	158	49	110	102	0
29	7980	106	26.37313433	158	49	110	102	0
29	8010	105.5	26.37313433	158	49	110	101	0
29	8040	105.5	26.37313433	158	48	110	101	0
29	8070	105.5	26.37313433	159	48	110	101	0
29	8100	105.5	26.37313433	160	48	110	101	0
29	8130	105.5	26.37313433	160	48	110	101	0
29	8160	105.5	26.37313433	160	48	110	101	0
29	8190	105	26.37313433	160	48	109	101	0
29	8220	105	26.37313433	160	48	109	101	0
29	8250	104.5	26.37313433	160	48	109	100	0
29	8280	104.5	26.37313433	160	48	109	100	0
29	8310	104.5	26.37313433	161	48	109	100	0
29	8340	104	26.37313433	161	48	108	100	0
29	8370	104	26.37313433	161	48	108	100	0
29	8400	103.5	26.37313433	162	48	108	99	0
29	8430	103.5	26.37313433	162	47	108	99	0
29	8460	103.5	26.37313433	162	47	108	99	0
29	8490	103.5	26.37313433	162	47	108	99	0
29	8520	103	26.37313433	163	47	107	99	0
29	8550	103	26.37313433	163	47	107	99	0
29	8580	103	26.37313433	163	47	107	99	0
29	8610	103	26.37313433	163	47	107	99	0
29	8640	102.5	26.37313433	164	46	107	98	0
29	8670	102.5	26.37313433	164	46	107	98	0
29	8700	102.5	26.37313433	164	46	107	98	0
29	8730	102.5	26.37313433	165	46	107	98	0
29	8760	102.5	26.37313433	165	46	107	98	0
29	8790	102.5	26.37313433	165	46	107	98	0
29	8820	102.5	26.37313433	165	46	107	98	0
29	8850	102	26.37313433	165	46	107	97	0
29	8880	102	26.37313433	165	46	107	97	0
29	8910	102	26.37313433	165	46	107	97	0
29	8940	102	26.37313433	165	46	107	97	0
29	8970	102	26.37313433	165	46	107	97	0
29	9000	102	26.37313433	165	46	107	97	0
29	9030	102	26.37313433	165	46	107	97	0
29	9060	102	26.37313433	165	46	107	97	0
29	9090	102	26.37313433	165	46	107	97	0
29	9120	102	26.37313433	165	46	107	97	0
29	9150	102	26.37313433	165	46	107	97	0
29	9180	102	26.37313433	165	46	107	97	0
29	9210	101.5	26.37313433	165	46	106	97	0
29	9240	101.5	26.37313433	166	46	106	97	0
29	9270	101	26.37313433	166	46	106	96	0
29	9300	101	26.37313433	166	46	106	96	0
29	9330	101	26.37313433	166	46	106	96	0
29	9360	101	26.37313433	166	46	106	96	0
29	9390	101	26.37313433	166	46	106	96	0
29	9420	101	26.37313433	167	46	106	96	0
29	9450	100.5	26.37313433	167	46	106	95	0
29	9480	100.5	26.37313433	168	46	106	95	0
29	9510	100	26.37313433	168	46	105	95	0
29	9540	100	26.37313433	168	45	105	95	0
29	9570	100	26.37313433	168	45	105	95	0
29	9600	99.5	26.37313433	168	44	105	94	0
29	9630	99.5	26.37313433	168	44	105	94	0
29	9660	99	26.37313433	168	44	104	94	0
29	9690	99	26.37313433	168	45	104	94	0
29	9720	98.5	26.37313433	168	44	104	93	0
29	9750	98	26.37313433	168	44	103	93	0
29	9780	98	26.37313433	168	44	103	93	0
29	9810	98	26.37313433	168	44	103	93	0
29	9840	97.5	26.37313433	168	44	102	93	0
29	9870	97.5	26.37313433	168	44	102	93	0
29	9900	97.5	26.37313433	167	44	102	93	0
29	9930	97.5	26.37313433	167	44	102	93	0
29	9960	97	26.37313433	167	43	102	92	0
29	9990	97	26.37313433	167	43	102	92	0
29	10020	97	26.37313433	166	43	102	92	0
29	10050	97	26.37313433	166	43	102	92	0
29	10080	97	26.37313433	166	43	102	92	0
29	10110	97	26.37313433	166	42	102	92	0
29	10140	96.5	26.37313433	166	42	101	92	0
29	10170	96.5	26.37313433	165	42	101	92	0
29	10200	96.5	26.37313433	165	42	101	92	0
29	10230	96	26.37313433	165	43	100	92	0
29	10260	96	26.37313433	165	42	100	92	0
29	10290	96	26.37313433	165	42	100	92	0
29	10320	96	26.37313433	165	42	100	92	0
29	10350	96	26.37313433	165	42	100	92	0
29	10380	95.5	26.37313433	165	42	100	91	0
29	10410	95	26.37313433	164	42	99	91	0
29	10440	95	26.37313433	164	43	99	91	0
29	10470	94.5	26.37313433	164	42	99	90	0
29	10500	94.5	26.37313433	164	42	99	90	0
29	10530	94.5	26.37313433	164	41	99	90	0
29	10560	94.5	26.37313433	164	41	99	90	0
29	10590	94.5	26.37313433	164	41	99	90	0
29	10620	94.5	26.37313433	164	41	99	90	0
29	10650	94	26.37313433	164	41	99	89	0
29	10680	93.5	26.37313433	164	41	98	89	0
29	10710	93.5	26.37313433	164	40	98	89	0
29	10740	93.5	26.37313433	164	40	98	89	0
29	10770	93.5	26.37313433	164	40	98	89	0
29	10800	93.5	26.37313433	164	40	98	89	0
29	10830	93	26.37313433	164	40	97	89	0
29	10860	92.5	26.37313433	164	39	97	88	0
29	10890	92.5	26.37313433	164	39	97	88	0
29	10920	92.5	26.37313433	164	39	97	88	0
29	10950	92	26.37313433	164	39	96	88	0
29	10980	92	26.37313433	164	39	96	88	0
29	11010	92	26.37313433	164	39	96	88	0
29	11040	92	26.37313433	164	38	96	88	0
29	11070	92	26.37313433	164	38	96	88	0
29	11100	91.5	26.37313433	164	38	96	87	0
29	11130	91.5	26.37313433	164	38	96	87	0
29	11160	91.5	26.37313433	164	38	96	87	0
29	11190	91	26.37313433	164	38	95	87	0
29	11220	91	26.37313433	164	38	95	87	0
29	11250	91	26.37313433	164	39	95	87	0
29	11280	90.5	26.37313433	164	38	95	86	0
29	11310	90.5	26.37313433	165	38	95	86	0
29	11340	90.5	26.37313433	165	38	95	86	0
29	11370	90.5	26.37313433	165	38	95	86	0
29	11400	90	26.37313433	165	38	95	85	0
29	11430	90	26.37313433	166	38	95	85	0
29	11460	90	26.37313433	166	37	95	85	0
29	11490	90	26.37313433	166	37	95	85	0
29	11520	90	26.37313433	166	37	95	85	0
29	11550	90	26.37313433	166	37	95	85	0
29	11580	90	26.37313433	166	37	95	85	0
29	11610	89.5	26.37313433	166	37	94	85	0
29	11640	89.5	26.37313433	166	37	94	85	0
29	11670	89.5	26.37313433	166	37	94	85	0
29	11700	89.5	26.37313433	166	37	94	85	0
29	11730	89.5	26.37313433	166	37	94	85	0
29	11760	89	26.37313433	166	36	93	85	0
29	11790	89	26.37313433	166	36	93	85	0
29	11820	89	26.37313433	166	36	94	84	0
29	11850	89	26.37313433	166	36	94	84	0
29	11880	89	26.37313433	166	36	94	84	0
29	11910	89	26.37313433	166	36	94	84	0
29	11940	88.5	26.37313433	166	36	93	84	0
29	11970	88.5	26.37313433	165	36	93	84	0
29	12000	88.5	26.37313433	165	36	93	84	0
29	12030	88.5	26.37313433	165	36	93	84	0
29	12060	88.5	26.37313433	165	36	93	84	0
29	12090	88.5	26.37313433	165	36	93	84	0
29	12120	88.5	26.37313433	164	36	93	84	0
29	12150	88.5	26.37313433	164	36	93	84	0
29	12180	88	26.37313433	164	36	92	84	0
29	12210	88	26.37313433	165	36	92	84	0
29	12240	87.5	26.37313433	165	36	92	83	0
29	12270	87.5	26.37313433	165	36	92	83	0
29	12300	87	26.37313433	165	36	91	83	0
29	12330	87	26.37313433	165	36	91	83	0
29	12360	87	26.37313433	166	36	91	83	0
29	12390	87	26.37313433	166	35	91	83	0
29	12420	86.5	26.37313433	166	35	91	82	0
29	12450	86.5	26.37313433	166	35	91	82	0
29	12480	86.5	26.37313433	167	35	91	82	0
29	12510	86.5	26.37313433	167	35	91	82	0
29	12540	86.5	26.37313433	168	35	91	82	0
29	12570	86.5	26.37313433	168	35	91	82	0
29	12600	86.5	26.37313433	168	35	91	82	0
29	12630	86	26.37313433	169	35	91	81	0
29	12660	85.5	26.37313433	169	35	90	81	0
29	12690	85.5	26.37313433	169	35	90	81	0
29	12720	85	26.37313433	170	35	90	80	0
29	12750	85	26.37313433	170	34	90	80	0
29	12780	85	26.37313433	170	34	90	80	0
29	12810	84.5	26.37313433	171	34	89	80	0
29	12840	84.5	26.37313433	172	34	89	80	0
29	12870	84.5	26.37313433	172	34	89	80	0
29	12900	84.5	26.37313433	172	34	89	80	0
29	12930	84.5	26.37313433	172	34	89	80	0
29	12960	84.5	26.37313433	172	34	89	80	0
29	12990	84.5	26.37313433	173	34	89	80	0
29	13020	84.5	26.37313433	173	34	89	80	0
29	13050	84	26.37313433	173	34	88	80	0
29	13080	83.5	26.37313433	174	34	88	79	0
29	13110	83.5	26.37313433	174	34	88	79	0
29	13140	83.5	26.37313433	174	34	88	79	0
29	13170	83.5	26.37313433	174	34	88	79	0
29	13200	83.5	26.37313433	174	34	88	79	0
29	13230	83	26.37313433	174	34	87	79	0
29	13260	82.5	26.37313433	174	34	87	78	0
29	13290	82.5	26.37313433	173	34	87	78	0
29	13320	82.5	26.37313433	173	33	87	78	0
29	13350	82.5	26.37313433	173	33	87	78	0
29	13380	82.5	26.37313433	173	33	87	78	0
29	13410	82.5	26.37313433	172	33	87	78	0
29	13440	82.5	26.37313433	172	33	87	78	0
29	13470	82.5	26.37313433	172	33	87	78	0
29	13500	82	26.37313433	172	33	87	77	0
29	13530	81.5	26.37313433	172	34	86	77	0
29	13560	81.5	26.37313433	172	33	86	77	0
29	13590	81.5	26.37313433	172	33	86	77	0
29	13620	81.5	26.37313433	172	33	86	77	0
29	13650	81.5	26.37313433	171	32	86	77	0
29	13680	81.5	26.37313433	171	31	86	77	0
29	13710	81.5	26.37313433	170	31	86	77	0
29	13740	81.5	26.37313433	170	31	86	77	0
29	13770	81.5	26.37313433	170	31	86	77	0
29	13800	81.5	26.37313433	170	31	86	77	0
29	13830	81.5	26.37313433	169	31	86	77	0
29	13860	81.5	26.37313433	168	31	86	77	0
29	13890	81	26.37313433	168	31	85	77	0
29	13920	80.5	26.37313433	168	31	85	76	0
29	13950	80.5	26.37313433	168	31	85	76	0
29	13980	80.5	26.37313433	167	30	85	76	0
29	14010	80	26.37313433	167	30	84	76	0
29	14040	79.5	26.37313433	167	30	84	75	0
29	14070	79.5	26.37313433	166	30	84	75	0
29	14100	79.5	26.37313433	166	30	84	75	0
29	14130	79.5	26.37313433	166	30	84	75	0
29	14160	79	26.37313433	166	30	83	75	0
29	14190	79	26.37313433	166	30	83	75	0
29	14220	79	26.37313433	166	30	83	75	0
29	14250	79	26.37313433	166	30	83	75	0
29	14280	78	26.37313433	166	29	82	74	0
29	14310	78	26.37313433	166	29	82	74	0
29	14340	78	26.37313433	166	29	82	74	0
29	14370	78	26.37313433	166	29	82	74	0
29	14400	78	26.37313433	166	28	82	74	0
29	14430	77.5	26.37313433	166	28	82	73	0
29	14460	77.5	26.37313433	166	28	82	73	0
29	14490	77.5	26.37313433	166	29	82	73	0
29	14520	77.5	26.37313433	166	28	82	73	0
29	14550	77.5	26.37313433	166	28	82	73	0
29	14580	77.5	26.37313433	166	27	82	73	0
29	14610	77	26.37313433	166	27	82	72	0
29	14640	77	26.37313433	166	27	82	72	0
29	14670	77	26.37313433	166	28	82	72	0
29	14700	76.5	26.37313433	167	27	81	72	0
29	14730	76.5	26.37313433	167	27	81	72	0
29	14760	76.5	26.37313433	167	27	81	72	0
29	14790	76	26.37313433	167	28	80	72	0
29	14820	76	26.37313433	168	28	80	72	0
29	14850	76	26.37313433	168	27	80	72	0
29	14880	76	26.37313433	168	26	80	72	0
29	14910	75.5	26.37313433	168	26	80	71	0
29	14940	75.5	26.37313433	168	26	80	71	0
29	14970	75.5	26.37313433	169	26	80	71	0
29	15000	75.5	26.37313433	169	25	80	71	0
29	15030	75.5	26.37313433	169	25	80	71	0
29	15060	75	26.37313433	169	25	80	70	0
29	15090	75	26.37313433	170	24	80	70	0
29	15120	75	26.37313433	170	24	80	70	0
29	15150	75	26.37313433	170	24	80	70	0
29	15180	74.5	26.37313433	170	24	79	70	0
29	15210	74.5	26.37313433	170	24	79	70	0
29	15240	74.5	26.37313433	171	24	79	70	0
29	15270	74.5	26.37313433	172	24	79	70	0
29	15300	74.5	26.37313433	172	23	79	70	0
29	15330	74.5	26.37313433	172	23	79	70	0
29	15360	74.5	26.37313433	172	23	79	70	0
29	15390	74	26.37313433	173	24	79	69	0
29	15420	74	26.37313433	173	23	79	69	0
29	15450	74	26.37313433	173	23	79	69	0
29	15480	74	26.37313433	174	23	79	69	0
29	15510	74	26.37313433	174	23	79	69	0
29	15540	74	26.37313433	174	22	79	69	0
29	15570	74	26.37313433	174	22	79	69	0
29	15600	73.5	26.37313433	174	22	78	69	0
29	15630	73.5	26.37313433	174	23	78	69	0
29	15660	73.5	26.37313433	175	22	78	69	0
29	15690	73.5	26.37313433	175	22	78	69	0
29	15720	73.5	26.37313433	176	22	78	69	0
29	15750	73.5	26.37313433	176	21	78	69	0
29	15780	73	26.37313433	176	21	77	69	0
29	15810	73	26.37313433	176	21	77	69	0
29	15840	72.5	26.37313433	176	21	77	68	0
29	15870	72.5	26.37313433	176	20	77	68	0
29	15900	72.5	26.37313433	176	20	77	68	0
29	15930	72.5	26.37313433	176	20	77	68	0
29	15960	72.5	26.37313433	176	21	77	68	0
29	15990	72.5	26.37313433	176	20	77	68	0
29	16020	72.5	26.37313433	176	20	77	68	0
29	16050	72.5	26.37313433	176	20	77	68	0
29	16080	72	26.37313433	176	21	77	67	0
29	16110	72	26.37313433	176	20	77	67	0
29	16140	72	26.37313433	176	20	77	67	0
29	16170	72.5	26.37313433	176	20	78	67	0
29	16200	72	26.37313433	176	21	77	67	0
29	16230	72	26.37313433	176	20	77	67	0
29	16260	72	26.37313433	176	19	77	67	0
29	16290	72	26.37313433	176	19	77	67	0
29	16320	72	26.37313433	176	19	77	67	0
29	16350	72	26.37313433	176	20	77	67	0
29	16380	71.5	26.37313433	176	19	76	67	0
29	16410	71.5	26.37313433	175	19	76	67	0
29	16440	71.5	26.37313433	176	19	76	67	0
29	16470	71.5	26.37313433	176	20	76	67	0
29	16500	71.5	26.37313433	176	19	76	67	0
29	16530	71.5	26.37313433	176	18	76	67	0
29	16560	71	26.37313433	177	18	76	66	0
29	16590	71	26.37313433	177	18	76	66	0
29	16620	71	26.37313433	177	19	76	66	0
29	16650	71	26.37313433	177	19	76	66	0
29	16680	71	26.37313433	177	18	76	66	0
29	16710	70.5	26.37313433	177	18	75	66	0
29	16740	70	26.37313433	178	18	75	65	0
29	16770	70	26.37313433	178	19	75	65	0
29	16800	70	26.37313433	178	18	75	65	0
29	16830	70	26.37313433	178	18	75	65	0
29	16860	70	26.37313433	179	18	75	65	0
29	16890	70	26.37313433	179	19	75	65	0
29	16920	70	26.37313433	180	19	75	65	0
29	16950	70	26.37313433	180	18	75	65	0
29	16980	70	26.37313433	180	18	75	65	0
29	17010	70	26.37313433	180	18	75	65	0
29	17040	69.5	26.37313433	180	19	74	65	0
29	17070	69.5	26.37313433	180	18	74	65	0
29	17100	69.5	26.37313433	180	18	74	65	0
29	17130	69.5	26.37313433	181	18	74	65	0
29	17160	69.5	26.37313433	181	18	74	65	0
29	17190	69.5	26.37313433	181	18	74	65	0
29	17220	69.5	26.37313433	181	17	74	65	0
29	17250	69.5	26.37313433	181	17	74	65	0
29	17280	69.5	26.37313433	181	17	74	65	0
29	17310	69.5	26.37313433	181	17	74	65	0
29	17340	69	26.37313433	180	16	73	65	0
29	17370	69	26.37313433	180	16	73	65	0
29	17400	69	26.37313433	180	16	73	65	0
29	17430	69	26.37313433	180	17	73	65	0
29	17460	69	26.37313433	180	17	73	65	0
29	17490	69	26.37313433	180	16	73	65	0
29	17520	69	26.37313433	179	16	73	65	0
29	17550	69	26.37313433	178	16	73	65	0
29	17580	69	26.37313433	178	17	73	65	0
29	17610	69	26.37313433	178	18	73	65	0
29	17640	69	26.37313433	178	18	73	65	0
29	17670	69.5	26.37313433	178	17	74	65	0
29	17700	69.5	26.37313433	178	16	74	65	0
29	17730	69.5	26.37313433	178	16	74	65	0
29	17760	69.5	26.37313433	178	16	74	65	0
29	17790	68.5	26.37313433	178	17	73	64	0
29	17820	68.5	26.37313433	178	16	73	64	0
29	17850	68.5	26.37313433	178	16	73	64	0
29	17880	68.5	26.37313433	178	16	73	64	0
29	17910	68.5	26.37313433	177	17	73	64	0
29	17940	68.5	26.37313433	177	18	73	64	0
29	17970	68.5	26.37313433	177	17	74	63	0
29	18000	68.5	26.37313433	178	16	74	63	0
29	18030	68.5	26.37313433	178	15	74	63	0
29	18060	68.5	26.37313433	178	15	74	63	0
29	18090	68.5	26.37313433	178	15	74	63	0
29	18120	68	26.37313433	178	16	73	63	0
29	18150	68	26.37313433	178	15	73	63	0
29	18180	68	26.37313433	178	15	73	63	0
29	18210	68	26.37313433	177	15	73	63	0
29	18240	68	26.37313433	176	16	73	63	0
29	18270	68	26.37313433	176	15	73	63	0
29	18300	68	26.37313433	175	15	73	63	0
29	18330	68	26.37313433	174	15	73	63	0
29	18360	68	26.37313433	172	15	73	63	0
29	18390	68	26.37313433	172	14	73	63	0
29	18420	68	26.37313433	171	14	73	63	0
29	18450	67.5	26.37313433	170	14	72	63	0
29	18480	67.5	26.37313433	169	14	72	63	0
29	18510	67.5	26.37313433	168	14	72	63	0
29	18540	67.5	26.37313433	167	14	72	63	0
29	18570	67.5	26.37313433	166	15	72	63	0
29	18600	67.5	26.37313433	165	14	72	63	0
29	18630	67.5	26.37313433	166	14	72	63	0
29	18660	67.5	26.37313433	167	14	72	63	0
29	18690	67	26.37313433	168	15	72	62	0
29	18720	67	26.37313433	168	14	72	62	0
29	18750	67	26.37313433	168	14	72	62	0
29	18780	67	26.37313433	169	14	72	62	0
29	18810	66.5	26.37313433	169	14	71	62	0
29	18840	66.5	26.37313433	170	14	71	62	0
29	18870	66.5	26.37313433	170	15	71	62	0
29	18900	66.5	26.37313433	170	15	71	62	0
29	18930	66.5	26.37313433	170	14	71	62	0
29	18960	66	26.37313433	170	14	71	61	0
29	18990	66	26.37313433	171	14	71	61	0
29	19020	65.5	26.37313433	171	14	70	61	0
29	19050	65.5	26.37313433	171	14	70	61	0
29	19080	65.5	26.37313433	172	14	70	61	0
29	19110	65.5	26.37313433	172	14	70	61	0
29	19140	65.5	26.37313433	172	14	70	61	0
29	19170	65	26.37313433	172	14	69	61	0
29	19200	65	26.37313433	172	14	69	61	0
29	19230	65	26.37313433	172	14	69	61	0
29	19260	65	26.37313433	172	14	69	61	0
29	19290	65	26.37313433	172	15	69	61	0
29	19320	65.5	26.37313433	172	14	70	61	0
29	19350	65.5	26.37313433	172	14	70	61	0
29	19380	65	26.37313433	172	14	69	61	0
29	19410	65	26.37313433	172	15	69	61	0
29	19440	65	26.37313433	172	14	69	61	0
29	19470	65	26.37313433	172	14	69	61	0
29	19500	65	26.37313433	172	13	69	61	0
29	19530	65	26.37313433	172	13	69	61	0
29	19560	64.5	26.37313433	172	13	69	60	0
29	19590	64.5	26.37313433	172	14	69	60	0
29	19620	64.5	26.37313433	172	13	69	60	0
29	19650	64.5	26.37313433	172	13	69	60	0
29	19680	64.5	26.37313433	172	13	69	60	0
29	19710	64.5	26.37313433	173	13	69	60	0
29	19740	64.5	26.37313433	173	13	69	60	0
29	19770	64.5	26.37313433	173	13	69	60	0
29	19800	64.5	26.37313433	173	14	69	60	0
29	19830	64.5	26.37313433	173	13	69	60	0
29	19860	64.5	26.37313433	173	13	69	60	0
29	19890	64.5	26.37313433	173	13	69	60	0
29	19920	64.5	26.37313433	173	13	69	60	0
29	19950	64.5	26.37313433	173	13	69	60	0
29	19980	64.5	26.37313433	173	13	69	60	0
29	20010	64	26.37313433	173	13	69	59	0
29	20040	64	26.37313433	173	13	69	59	0
29	20070	64	26.37313433	173	14	69	59	0
29	20100	64	26.37313433	173	13	69	59	0
29	20130	64	26.37313433	173	13	69	59	0
29	20160	64	26.37313433	174	13	69	59	0
29	20190	64	26.37313433	174	13	69	59	0
29	20220	64	26.37313433	174	13	69	59	0
29	20250	63.5	26.37313433	174	13	68	59	0
29	20280	63.5	26.37313433	174	12	68	59	0
29	20310	63.5	26.37313433	174	12	68	59	0
29	20340	63.5	26.37313433	174	12	68	59	0
29	20370	63.5	26.37313433	174	12	68	59	0
29	20400	63	26.37313433	174	12	67	59	0
29	20430	63	26.37313433	174	12	67	59	0
29	20460	63	26.37313433	174	12	67	59	0
29	20490	63	26.37313433	174	12	67	59	0
29	20520	63.5	26.37313433	174	12	68	59	0
29	20550	63.5	26.37313433	174	12	68	59	0
29	20580	63.5	26.37313433	174	12	68	59	0
29	20610	63.5	26.37313433	174	13	68	59	0
29	20640	63.5	26.37313433	174	12	68	59	0
29	20670	63.5	26.37313433	174	12	68	59	0
29	20700	63.5	26.37313433	174	12	68	59	0
29	20730	63	26.37313433	174	13	67	59	0
29	20760	63	26.37313433	174	12	67	59	0
29	20790	63	26.37313433	174	12	67	59	0
29	20820	63	26.37313433	174	12	67	59	0
29	20850	63	26.37313433	174	12	67	59	0
29	20880	63	26.37313433	173	12	67	59	0
29	20910	63	26.37313433	173	12	67	59	0
29	20940	63	26.37313433	173	12	67	59	0
29	20970	63	26.37313433	173	12	67	59	0
29	21000	63	26.37313433	173	13	67	59	0
29	21030	63	26.37313433	172	14	67	59	0
29	21060	63	26.37313433	172	14	67	59	0
29	21090	62.5	26.37313433	172	13	67	58	0
29	21120	62.5	26.37313433	172	12	67	58	0
29	21150	62.5	26.37313433	172	12	67	58	0
29	21180	62.5	26.37313433	172	12	67	58	0
29	21210	62.5	26.37313433	171	13	67	58	0
29	21240	62.5	26.37313433	170	13	67	58	0
29	21270	62.5	26.37313433	170	12	67	58	0
29	21300	62.5	26.37313433	170	12	67	58	0
29	21330	62.5	26.37313433	169	12	67	58	0
29	21360	61.5	26.37313433	169	12	66	57	0
29	21390	61.5	26.37313433	169	12	66	57	0
29	21420	61.5	26.37313433	168	12	66	57	0
29	21450	61.5	26.37313433	168	13	66	57	0
29	21480	61.5	26.37313433	167	12	66	57	0
29	21510	61.5	26.37313433	167	12	66	57	0
29	21540	61.5	26.37313433	166	12	66	57	0
29	21570	61.5	26.37313433	166	13	66	57	0
29	21600	61.5	26.37313433	165	12	66	57	0
29	21630	61.5	26.37313433	165	12	66	57	0
29	21660	61.5	26.37313433	164	12	66	57	0
29	21690	61.5	26.37313433	164	13	66	57	0
29	21720	61	26.37313433	163	12	66	56	0
29	21750	61	26.37313433	162	12	66	56	0
29	21780	60.5	26.37313433	161	12	65	56	0
29	21810	60.5	26.37313433	160	13	65	56	0
29	21840	60.5	26.37313433	160	12	65	56	0
29	21870	60.5	26.37313433	160	12	65	56	0
29	21900	60.5	26.37313433	159	12	65	56	0
29	21930	60.5	26.37313433	158	12	65	56	0
29	21960	60.5	26.37313433	156	12	65	56	1
29	21990	60	26.37313433	156	12	65	55	0
29	22020	60	26.37313433	155	12	65	55	0
29	22050	60	26.37313433	154	12	65	55	0
29	22080	60	26.37313433	153	12	65	55	0
29	22110	60	26.37313433	152	11	65	55	0
29	22140	60	26.37313433	151	11	65	55	0
29	22170	60	26.37313433	150	11	65	55	0
29	22200	60	26.37313433	149	11	65	55	0
29	22230	60	26.37313433	148	11	65	55	0
29	22260	60	26.37313433	147	11	65	55	0
29	22290	60	26.37313433	146	11	65	55	0
29	22320	60	26.37313433	145	11	65	55	0
29	22350	60	26.37313433	144	11	65	55	0
29	22380	60	26.37313433	144	11	65	55	0
29	22410	60.5	26.37313433	143	11	65	56	0
29	22440	61	26.37313433	142	11	66	56	0
29	22470	61	26.37313433	141	11	66	56	0
29	22500	61	26.37313433	140	11	66	56	0
29	22530	61	26.37313433	140	11	66	56	0
29	22560	61	26.37313433	139	11	66	56	0
29	22590	60.5	26.37313433	138	11	65	56	0
29	22620	60.5	26.37313433	137	10	65	56	0
29	22650	61	26.37313433	136	10	66	56	0
29	22680	61	26.37313433	135	10	66	56	0
29	22710	61.5	26.37313433	134	10	66	57	0
29	22740	61.5	26.37313433	133	10	66	57	0
29	22770	61.5	26.37313433	133	10	66	57	0
29	22800	61.5	26.37313433	133	10	66	57	0
29	22830	61.5	26.37313433	133	10	66	57	0
29	22860	61.5	26.37313433	133	10	66	57	0
29	22890	61.5	26.37313433	133	10	66	57	0
29	22920	61.5	26.37313433	133	10	66	57	0
29	22950	61.5	26.37313433	133	10	66	57	0
29	22980	61	26.37313433	133	10	66	56	0
29	23010	61	26.37313433	133	10	66	56	0
29	23040	61	26.37313433	133	10	66	56	0
29	23070	61	26.37313433	133	10	66	56	0
29	23100	61	26.37313433	133	10	66	56	0
29	23130	61	26.37313433	133	10	66	56	0
29	23160	61	26.37313433	133	10	66	56	0
29	23190	61	26.37313433	133	10	66	56	0
29	23220	61	26.37313433	133	10	66	56	0
29	23250	61	26.37313433	133	10	66	56	0
29	23280	61	26.37313433	133	10	66	56	0
29	23310	61	26.37313433	133	10	66	56	0
29	23340	61	26.37313433	133	10	66	56	0
29	23370	61	26.37313433	133	10	66	56	0
29	23400	61	26.37313433	133	11	66	56	0
29	23430	61	26.37313433	133	11	66	56	0
29	23460	61	26.37313433	133	11	66	56	0
29	23490	61	26.37313433	132	11	66	56	0
29	23520	61	26.37313433	132	11	66	56	0
29	23550	61	26.37313433	132	11	66	56	0
29	23580	61	26.37313433	132	11	66	56	0
29	23610	61	26.37313433	132	11	66	56	0
29	23640	61	26.37313433	132	11	66	56	0
29	23670	61	26.37313433	132	11	66	56	0
29	23700	61	26.37313433	132	11	66	56	0
29	23730	61	26.37313433	132	11	66	56	0
29	23760	61	26.37313433	132	12	66	56	0
29	23790	61	26.37313433	132	12	66	56	0
29	23820	61	26.37313433	132	12	66	56	0
29	23850	60.5	26.37313433	132	12	66	55	0
29	23880	60.5	26.37313433	131	12	66	55	0
29	23910	60.5	26.37313433	131	12	66	55	0
29	23940	60	26.37313433	131	12	65	55	0
29	23970	60.5	26.37313433	130	12	65	56	0
29	24000	60.5	26.37313433	130	13	65	56	0
29	24030	60	26.37313433	130	13	65	55	0
29	24060	60	26.37313433	130	13	65	55	0
29	24090	60	26.37313433	130	14	65	55	0
29	24120	60	26.37313433	130	14	65	55	0
29	24150	60	26.37313433	130	14	65	55	0
29	24180	60	26.37313433	130	14	65	55	0
29	24210	60	26.37313433	130	14	65	55	0
29	24240	60	26.37313433	130	15	65	55	0
29	24270	60	26.37313433	131	14	65	55	0
29	24300	60	26.37313433	131	14	65	55	0
29	24330	60	26.37313433	132	14	65	55	0
29	24360	60	26.37313433	132	15	65	55	0
29	24390	60	26.37313433	133	15	65	55	0
29	24420	60	26.37313433	133	15	65	55	0
29	24450	60	26.37313433	134	16	65	55	0
29	24480	60	26.37313433	134	17	65	55	0
29	24510	60	26.37313433	135	17	65	55	0
29	24540	60	26.37313433	136	16	65	55	0
29	24570	60	26.37313433	136	16	65	55	0
29	24600	60	26.37313433	137	16	65	55	0
29	24630	60	26.37313433	138	16	65	55	0
29	24660	59.5	26.37313433	139	16	64	55	0
29	24690	59.5	26.37313433	140	16	64	55	0
29	24720	59.5	26.37313433	141	16	64	55	0
29	24750	59.5	26.37313433	142	16	64	55	0
29	24780	59.5	26.37313433	143	16	64	55	0
29	24810	59.5	26.37313433	144	17	64	55	0
29	24840	59.5	26.37313433	145	18	64	55	0
29	24870	59.5	26.37313433	146	17	64	55	0
29	24900	60	26.37313433	147	16	65	55	0
29	24930	60	26.37313433	148	16	65	55	0
29	24960	60	26.37313433	148	16	65	55	0
29	24990	60	26.37313433	149	16	65	55	0
29	25020	60	26.37313433	149	16	65	55	0
29	25050	60	26.37313433	150	17	65	55	0
29	25080	59.5	26.37313433	150	17	65	54	0
29	25110	59.5	26.37313433	151	17	65	54	0
29	25140	59.5	26.37313433	152	16	65	54	0
29	25170	59.5	26.37313433	152	16	65	54	0
29	25200	59.5	26.37313433	153	16	65	54	0
29	25230	59.5	26.37313433	154	15	65	54	0
29	25260	59.5	26.37313433	154	15	65	54	0
29	25290	59.5	26.37313433	155	15	65	54	0
29	25320	59.5	26.37313433	156	14	65	54	0
29	25350	59.5	26.37313433	156	14	65	54	0
29	25380	59.5	26.37313433	156	14	65	54	0
29	25410	59.5	26.37313433	157	14	65	54	0
29	25440	59	26.37313433	157	13	64	54	0
29	25470	59	26.37313433	157	13	64	54	0
29	25500	59	26.37313433	157	13	64	54	0
29	25530	59	26.37313433	157	13	64	54	0
29	25560	59.5	26.37313433	157	13	65	54	0
29	25590	59.5	26.37313433	157	13	65	54	0
29	25620	59.5	26.37313433	157	13	65	54	0
29	25650	59	26.37313433	157	13	64	54	0
29	25680	59	26.37313433	156	14	64	54	0
29	25710	59	26.37313433	156	14	64	54	0
29	25740	59	26.37313433	156	15	64	54	0
29	25770	59.5	26.37313433	156	15	64	55	0
29	25800	59.5	26.37313433	156	16	64	55	0
29	25830	59.5	26.37313433	156	17	64	55	0
29	25860	59.5	26.37313433	155	18	64	55	0
29	25890	59.5	26.37313433	154	19	64	55	0
29	25920	59.5	26.37313433	154	20	64	55	0
29	25950	59.5	26.37313433	154	21	64	55	0
29	25980	59.5	26.37313433	153	21	64	55	0
29	26010	59.5	26.37313433	153	20	64	55	0
29	26040	59.5	26.37313433	152	20	64	55	0
29	26070	59.5	26.37313433	152	20	64	55	0
29	26100	60	26.37313433	152	19	64	56	0
29	26130	60.5	26.37313433	152	19	65	56	0
29	26160	60.5	26.37313433	152	18	65	56	0
29	26190	60.5	26.37313433	151	18	65	56	0
29	26220	60	26.37313433	151	17	65	55	0
29	26250	60	26.37313433	150	16	65	55	0
29	26280	60	26.37313433	150	16	65	55	0
29	26310	60	26.37313433	150	16	65	55	0
29	26340	60	26.37313433	149	15	65	55	0
29	26370	60	26.37313433	148	14	65	55	0
29	26400	60	26.37313433	148	14	65	55	0
29	26430	60	26.37313433	147	13	65	55	0
29	26460	60	26.37313433	146	13	65	55	0
29	26490	60	26.37313433	146	12	65	55	0
29	26520	60	26.37313433	145	12	65	55	0
29	26550	60	26.37313433	145	11	65	55	0
29	26580	60	26.37313433	144	11	65	55	0
29	26610	60	26.37313433	144	11	65	55	0
29	26640	60	26.37313433	144	11	65	55	0
29	26670	60	26.37313433	144	11	65	55	0
29	26700	60	26.37313433	143	11	65	55	0
29	26730	60	26.37313433	143	11	65	55	0
29	26760	60	26.37313433	143	11	65	55	0
29	26790	60	26.37313433	143	12	65	55	0
29	26820	60	26.37313433	142	12	65	55	0
29	26850	60	26.37313433	142	12	65	55	0
29	26880	60	26.37313433	142	12	65	55	0
29	26910	60	26.37313433	142	12	65	55	0
29	26940	60	26.37313433	142	12	65	55	0
29	26970	60	26.37313433	143	12	65	55	0
29	27000	60	26.37313433	143	13	65	55	0
29	27030	60	26.37313433	144	13	65	55	0
29	27060	60	26.37313433	144	14	64	56	0
29	27090	60	26.37313433	144	14	64	56	0
29	27120	60	26.37313433	144	14	64	56	0
29	27150	60	26.37313433	145	14	64	56	0
29	27180	60	26.37313433	145	14	64	56	0
29	27210	60	26.37313433	146	14	64	56	0
29	27240	60	26.37313433	146	14	64	56	0
29	27270	60	26.37313433	146	14	64	56	0
29	27300	60.5	26.37313433	147	13	65	56	0
29	27330	60	26.37313433	147	13	65	55	0
29	27360	60	26.37313433	148	12	65	55	0
29	27390	60	26.37313433	148	12	65	55	0
29	27420	60.5	26.37313433	148	12	66	55	0
29	27450	60.5	26.37313433	148	12	66	55	0
29	27480	60.5	26.37313433	148	11	66	55	0
29	27510	60.5	26.37313433	148	11	66	55	0
29	27540	60.5	26.37313433	148	11	66	55	0
29	27570	60.5	26.37313433	148	11	66	55	0
29	27600	61	26.37313433	148	11	66	56	0
29	27630	61	26.37313433	148	11	66	56	0
29	27660	61	26.37313433	148	11	66	56	0
29	27690	61	26.37313433	149	11	66	56	0
29	27720	61	26.37313433	149	12	66	56	0
29	27750	61.5	26.37313433	150	12	67	56	0
29	27780	61.5	26.37313433	150	12	67	56	0
29	27810	61.5	26.37313433	150	13	67	56	0
29	27840	62	26.37313433	150	14	67	57	0
29	27870	62	26.37313433	151	14	67	57	0
29	27900	62	26.37313433	152	15	67	57	0
29	27930	61.5	26.37313433	152	15	66	57	0
29	27960	61.5	26.37313433	152	16	66	57	0
29	27990	61.5	26.37313433	152	16	66	57	0
29	28020	61.5	26.37313433	152	16	66	57	0
29	28050	61.5	26.37313433	152	16	66	57	0
29	28080	61.5	26.37313433	152	17	66	57	0
29	28110	61.5	26.37313433	152	17	66	57	0
29	28140	61.5	26.37313433	152	18	66	57	0
29	28170	61.5	26.37313433	152	18	66	57	0
29	28200	61.5	26.37313433	152	18	66	57	0
29	28230	61.5	26.37313433	152	18	66	57	0
29	28260	61.5	26.37313433	151	19	66	57	0
29	28290	61.5	26.37313433	150	19	66	57	0
29	28320	61.5	26.37313433	149	19	66	57	0
29	28350	61.5	26.37313433	149	19	66	57	0
29	28380	62	26.37313433	148	19	67	57	0
29	28410	61.5	26.37313433	148	19	67	56	0
29	28440	61.5	26.37313433	147	19	67	56	0
29	28470	61.5	26.37313433	146	19	67	56	0
29	28500	61.5	26.37313433	146	19	67	56	0
29	28530	62	26.37313433	146	18	67	57	0
29	28560	62	26.37313433	145	18	67	57	0
29	28590	62	26.37313433	145	18	67	57	0
29	28620	62	26.37313433	146	18	67	57	0
29	28650	62	26.37313433	146	17	67	57	0
29	28680	62	26.37313433	146	17	67	57	0
29	28710	62	26.37313433	146	17	67	57	0
29	28740	62	26.37313433	147	16	67	57	0
29	28770	62.5	26.37313433	148	16	68	57	0
29	28800	62.5	26.37313433	148	16	68	57	0
29	28830	62.5	26.37313433	148	16	68	57	0
29	28860	62.5	26.37313433	149	16	68	57	0
29	28890	62.5	26.37313433	150	15	68	57	0
29	28920	62.5	26.37313433	150	15	68	57	0
29	28950	62.5	26.37313433	150	14	68	57	0
29	28980	62.5	26.37313433	150	14	68	57	0
29	29010	62.5	26.37313433	150	14	68	57	0
29	29040	62.5	26.37313433	150	13	68	57	0
29	29070	62.5	26.37313433	150	13	68	57	0
29	29100	62.5	26.37313433	150	13	68	57	0
29	29130	62.5	26.37313433	150	12	68	57	0
29	29160	62.5	26.37313433	149	12	68	57	0
29	29190	62.5	26.37313433	149	11	68	57	0
29	29220	62.5	26.37313433	149	11	68	57	0
29	29250	62.5	26.37313433	149	11	68	57	0
29	29280	62.5	26.37313433	148	11	68	57	0
29	29310	62.5	26.37313433	148	10	68	57	0
29	29340	62.5	26.37313433	148	10	68	57	0
29	29370	62.5	26.37313433	148	10	68	57	0
29	29400	62.5	26.37313433	148	10	68	57	0
29	29430	62	26.37313433	148	10	67	57	0
29	29460	62	26.37313433	147	10	67	57	0
29	29490	62	26.37313433	146	9	67	57	0
29	29520	62	26.37313433	146	9	67	57	0
29	29550	62	26.37313433	146	8	67	57	0
29	29580	62	26.37313433	145	8	67	57	0
29	29610	62	26.37313433	144	8	67	57	0
29	29640	62	26.37313433	143	8	67	57	0
29	29670	61.5	26.37313433	142	7	67	56	0
29	29700	61.5	26.37313433	142	7	67	56	0
29	29730	61.5	26.37313433	141	7	67	56	0
29	29760	61.5	26.37313433	141	7	66	57	0
29	29790	61.5	26.37313433	142	6	66	57	0
29	29820	61.5	26.37313433	142	6	66	57	0
29	29850	61.5	26.37313433	142	6	66	57	0
29	29880	62	26.37313433	143	6	67	57	0
29	29910	61.5	26.37313433	144	6	67	56	0
29	29940	61.5	26.37313433	144	6	67	56	0
29	29970	61.5	26.37313433	145	6	67	56	0
29	30000	61.5	26.37313433	145	5	67	56	0
29	30030	61.5	26.37313433	146	4	67	56	0
29	30060	61.5	26.37313433	146	4	67	56	0
29	30090	61.5	26.37313433	146	4	67	56	0
29	30120	61.5	26.37313433	147	4	67	56	0
29	30150	61.5	26.37313433	148	3	67	56	0
29	30180	61.5	26.37313433	148	3	67	56	0
29	30210	61.5	26.37313433	149	2	67	56	0
29	30240	61	26.37313433	150	2	66	56	0
29	30270	61	26.37313433	150	2	66	56	0
29	30300	61	26.37313433	151	2	66	56	0
29	30330	61	26.37313433	152	1	66	56	0
29	30360	61	26.37313433	153	1	66	56	0
29	30390	61	26.37313433	155	1	66	56	0
29	30420	61	26.37313433	156	1	66	56	0
29	30450	61	26.37313433	158	1	66	56	0
29	30480	61	26.37313433	159	1	66	56	0
29	30510	61	26.37313433	160	1	66	56	0
29	30540	61	26.37313433	161	1	66	56	0
29	30570	61	26.37313433	162	1	66	56	0
29	30600	61.5	26.37313433	162	1	67	56	0
29	30630	61.5	26.37313433	163	1	67	56	0
29	30660	61.5	26.37313433	163	1	67	56	0
29	30690	61.5	26.37313433	163	1	67	56	0
29	30720	62	26.37313433	163	1	67	57	0
29	30750	62	26.37313433	163	1	67	57	0
29	30780	62	26.37313433	162	1	67	57	0
29	30810	62	26.37313433	161	1	67	57	0
29	30840	62	26.37313433	160	1	67	57	0
29	30870	62	26.37313433	160	1	67	57	0
29	30900	62	26.37313433	159	1	67	57	0
29	30930	62.5	26.37313433	158	1	68	57	0
29	30960	62.5	26.37313433	157	1	68	57	0
29	30990	62.5	26.37313433	156	1	68	57	0
29	31020	62.5	26.37313433	155	1	68	57	0
29	31050	62.5	26.37313433	154	1	68	57	0
29	31080	62.5	26.37313433	153	1	68	57	0
29	31110	62.5	26.37313433	152	1	68	57	0
29	31140	62.5	26.37313433	152	1	68	57	0
29	31170	62.5	26.37313433	152	1	68	57	0
29	31200	62.5	26.37313433	152	1	68	57	0
29	31230	62.5	26.37313433	153	1	68	57	0
29	31260	62.5	26.37313433	154	1	68	57	0
29	31290	62.5	26.37313433	155	1	68	57	0
29	31320	62	26.37313433	156	1	68	56	0
29	31350	62	26.37313433	157	1	68	56	0
29	31380	62	26.37313433	157	1	68	56	0
29	31410	62	26.37313433	157	1	68	56	0
29	31440	62	26.37313433	157	1	68	56	0
29	31470	62	26.37313433	157	1	68	56	0
29	31500	61.5	26.37313433	157	1	67	56	0
29	31530	61	26.37313433	157	1	67	55	0
29	31560	61	26.37313433	156	1	67	55	0
29	31590	61	26.37313433	156	1	67	55	0
29	31620	61	26.37313433	156	1	67	55	0
29	31650	61	26.37313433	156	1	67	55	0
29	31680	60.5	26.37313433	156	1	66	55	0
29	31710	60.5	26.37313433	156	1	66	55	0
29	31740	60.5	26.37313433	155	1	66	55	0
29	31770	60.5	26.37313433	155	1	66	55	0
29	31800	60.5	26.37313433	155	1	66	55	0
29	31830	60.5	26.37313433	155	1	66	55	0
29	31860	60.5	26.37313433	154	1	66	55	0
29	31890	60.5	26.37313433	154	1	66	55	0
29	31920	60	26.37313433	154	1	66	54	0
29	31950	60	26.37313433	154	1	66	54	0
29	31980	60	26.37313433	154	1	66	54	0
29	32010	60	26.37313433	153	1	66	54	0
29	32040	60	26.37313433	153	1	66	54	0
29	32070	60.5	26.37313433	153	1	66	55	0
29	32100	60.5	26.37313433	153	1	66	55	0
29	32130	60.5	26.37313433	152	1	66	55	0
29	32160	60.5	26.37313433	152	1	66	55	0
29	32190	60.5	26.37313433	152	1	66	55	0
29	32220	60.5	26.37313433	152	1	66	55	0
29	32250	60.5	26.37313433	152	1	66	55	0
29	32280	60.5	26.37313433	151	1	66	55	0
29	32310	60.5	26.37313433	151	1	66	55	0
29	32340	60.5	26.37313433	151	1	66	55	0
29	32370	60.5	26.37313433	150	1	66	55	0
29	32400	60.5	26.37313433	150	1	66	55	0
29	32430	60.5	26.37313433	150	1	66	55	0
29	32460	60.5	26.37313433	150	1	66	55	0
29	32490	60.5	26.37313433	150	1	66	55	0
29	32520	60.5	26.37313433	150	1	66	55	0
29	32550	60.5	26.37313433	150	1	66	55	0
29	32580	60.5	26.37313433	150	1	66	55	0
29	32610	60.5	26.37313433	150	1	66	55	0
29	32640	60.5	26.37313433	150	1	66	55	0
29	32670	60.5	26.37313433	150	1	66	55	0
29	32700	60.5	26.37313433	150	1	66	55	0
29	32730	60.5	26.37313433	150	1	66	55	0
29	32760	60.5	26.37313433	150	1	66	55	0
29	32790	60.5	26.37313433	150	1	66	55	0
29	32820	60.5	26.37313433	150	1	66	55	0
29	32850	60.5	26.37313433	150	1	66	55	0
29	32880	60.5	26.37313433	150	1	66	55	0
29	32910	60.5	26.37313433	149	1	66	55	0
29	32940	60.5	26.37313433	149	1	66	55	0
29	32970	60.5	26.37313433	149	1	66	55	0
29	33000	60.5	26.37313433	149	1	66	55	0
29	33030	60.5	26.37313433	150	1	66	55	0
29	33060	60.5	26.37313433	150	1	66	55	0
29	33090	60.5	26.37313433	150	1	66	55	0
29	33120	60.5	26.37313433	150	1	66	55	0
29	33150	60	26.37313433	150	1	65	55	0
29	33180	60	26.37313433	151	1	65	55	0
29	33210	60	26.37313433	152	1	65	55	0
29	33240	59.5	26.37313433	152	1	65	54	0
29	33270	59.5	26.37313433	152	1	65	54	0
29	33300	59.5	26.37313433	153	1	65	54	0
29	33330	59.5	26.37313433	153	1	65	54	0
29	33360	59.5	26.37313433	154	1	65	54	0
29	33390	59.5	26.37313433	154	1	65	54	0
29	33420	59.5	26.37313433	154	1	65	54	0
29	33450	60	26.37313433	155	1	65	55	0
29	33480	60	26.37313433	155	1	65	55	0
29	33510	59.5	26.37313433	156	1	65	54	0
29	33540	59.5	26.37313433	156	1	65	54	0
29	33570	59.5	26.37313433	157	1	65	54	0
29	33600	59.5	26.37313433	157	1	65	54	0
29	33630	59.5	26.37313433	158	1	65	54	0
29	33660	59.5	26.37313433	158	1	65	54	0
29	33690	59.5	26.37313433	158	1	65	54	0
29	33720	59.5	26.37313433	158	1	65	54	0
29	33750	59.5	26.37313433	158	1	65	54	0
29	33780	59.5	26.37313433	158	1	65	54	0
29	33810	59	26.37313433	159	1	64	54	0
29	33840	59	26.37313433	159	1	64	54	0
29	33870	59	26.37313433	160	1	64	54	0
29	33900	59	26.37313433	160	1	64	54	0
29	33930	59	26.37313433	160	1	64	54	0
29	33960	59	26.37313433	160	1	64	54	0
29	33990	59	26.37313433	159	1	64	54	0
29	34020	59	26.37313433	159	1	64	54	0
29	34050	59	26.37313433	158	1	64	54	0
29	34080	59	26.37313433	158	1	64	54	0
29	34110	59	26.37313433	158	1	64	54	0
29	34140	59	26.37313433	157	1	64	54	0
29	34170	59	26.37313433	157	1	64	54	0
29	34200	59	26.37313433	157	1	64	54	0
29	34230	58.5	26.37313433	156	1	64	53	0
29	34260	58.5	26.37313433	156	1	64	53	0
29	34290	58.5	26.37313433	156	1	64	53	0
29	34320	57.5	26.37313433	156	1	63	52	0
29	34350	57.5	26.37313433	156	1	63	52	0
29	34380	57.5	26.37313433	156	1	63	52	0
29	34410	57.5	26.37313433	156	1	63	52	0
29	34440	57.5	26.37313433	156	1	63	52	0
29	34470	57.5	26.37313433	156	1	63	52	0
29	34500	57.5	26.37313433	156	1	63	52	0
29	34530	57.5	26.37313433	157	1	63	52	0
29	34560	57.5	26.37313433	157	1	63	52	0
29	34590	57.5	26.37313433	157	1	63	52	0
29	34620	57.5	26.37313433	158	1	63	52	0
29	34650	57.5	26.37313433	158	1	63	52	0
29	34680	57.5	26.37313433	158	1	63	52	0
29	34710	57.5	26.37313433	158	1	63	52	0
29	34740	57.5	26.37313433	158	1	63	52	0
29	34770	57.5	26.37313433	158	1	63	52	0
29	34800	57.5	26.37313433	159	1	63	52	0
29	34830	57.5	26.37313433	159	1	63	52	0
29	34860	57.5	26.37313433	159	1	63	52	0
29	34890	57.5	26.37313433	160	1	63	52	0
29	34920	57.5	26.37313433	160	1	63	52	0
29	34950	57	26.37313433	160	1	62	52	0
29	34980	57	26.37313433	160	1	62	52	0
29	35010	57	26.37313433	160	1	62	52	0
29	35040	57	26.37313433	160	1	62	52	0
29	35070	56.5	26.37313433	160	1	62	51	0
29	35100	56.5	26.37313433	160	1	62	51	0
29	35130	56.5	26.37313433	159	1	62	51	0
29	35160	56.5	26.37313433	158	1	62	51	0
29	35190	56.5	26.37313433	158	1	62	51	0
29	35220	56.5	26.37313433	157	1	62	51	0
29	35250	56.5	26.37313433	157	1	62	51	0
29	35280	56	26.37313433	156	1	61	51	0
29	35310	56	26.37313433	156	1	61	51	0
29	35340	56	26.37313433	155	1	61	51	0
29	35370	56	26.37313433	155	1	61	51	0
29	35400	56	26.37313433	154	1	61	51	0
29	35430	55.5	26.37313433	154	1	61	50	0
29	35460	55.5	26.37313433	154	1	61	50	0
29	35490	55.5	26.37313433	154	1	61	50	0
29	35520	55.5	26.37313433	155	1	61	50	0
29	35550	55.5	26.37313433	156	1	61	50	0
29	35580	55	26.37313433	156	1	60	50	0
29	35610	55	26.37313433	156	1	60	50	0
29	35640	55	26.37313433	156	1	60	50	0
29	35670	55	26.37313433	157	1	60	50	0
29	35700	55	26.37313433	157	1	60	50	0
29	35730	55	26.37313433	158	1	60	50	0
29	35760	55	26.37313433	158	1	60	50	0
29	35790	55	26.37313433	158	1	60	50	0
29	35820	55.5	26.37313433	158	1	61	50	0
29	35850	55.5	26.37313433	158	1	61	50	0
29	35880	55.5	26.37313433	159	1	61	50	0
29	35910	55.5	26.37313433	159	1	61	50	0
29	35940	55	26.37313433	160	1	60	50	0
29	35970	55	26.37313433	160	1	60	50	0
29	36000	55	26.37313433	160	1	60	50	0
29	36030	54.5	26.37313433	160	1	60	49	0
29	36060	54.5	26.37313433	160	1	60	49	0
29	36090	54.5	26.37313433	160	1	60	49	0
29	36120	54.5	26.37313433	159	1	60	49	0
29	36150	54	26.37313433	159	1	59	49	0
29	36180	54	26.37313433	159	1	59	49	0
29	36210	54	26.37313433	158	1	59	49	0
29	36240	54	26.37313433	158	1	59	49	0
29	36270	54	26.37313433	158	1	59	49	0
29	36300	54	26.37313433	158	1	59	49	0
29	36330	54	26.37313433	158	1	59	49	0
29	36360	54	26.37313433	159	1	59	49	0
29	36390	54	26.37313433	159	1	59	49	0
29	36420	53	26.37313433	159	1	58	48	0
29	36450	53	26.37313433	159	1	58	48	0
29	36480	53	26.37313433	159	1	58	48	0
29	36510	53	26.37313433	159	1	58	48	0
29	36540	53	26.37313433	159	1	58	48	0
29	36570	53	26.37313433	159	1	58	48	0
29	36600	52.5	26.37313433	159	1	58	47	0
29	36630	52	26.37313433	159	1	57	47	0
29	36660	52	26.37313433	159	1	57	47	0
29	36690	52	26.37313433	158	1	57	47	0
29	36720	52	26.37313433	158	1	57	47	0
29	36750	52	26.37313433	158	1	57	47	0
29	36780	52	26.37313433	158	1	57	47	0
29	36810	51.5	26.37313433	157	1	56	47	0
29	36840	51	26.37313433	157	1	56	46	0
29	36870	51	26.37313433	157	1	56	46	0
29	36900	51	26.37313433	156	1	56	46	0
29	36930	51	26.37313433	156	1	56	46	0
29	36960	51	26.37313433	155	1	56	46	0
29	36990	51	26.37313433	155	1	56	46	0
29	37020	51	26.37313433	155	1	56	46	0
29	37050	51	26.37313433	154	1	56	46	0
29	37080	51	26.37313433	154	1	56	46	0
29	37110	51	26.37313433	153	1	56	46	0
29	37140	51	26.37313433	153	1	56	46	0
29	37170	51	26.37313433	153	1	56	46	0
29	37200	51	26.37313433	152	1	56	46	0
29	37230	51	26.37313433	152	2	56	46	0
29	37260	51	26.37313433	152	2	56	46	0
29	37290	51	26.37313433	151	2	56	46	0
29	37320	51	26.37313433	151	2	56	46	0
29	37350	51.5	26.37313433	151	2	57	46	0
29	37380	51.5	26.37313433	151	2	57	46	0
29	37410	51.5	26.37313433	150	2	57	46	0
29	37440	51.5	26.37313433	150	2	57	46	0
29	37470	51.5	26.37313433	150	2	57	46	0
29	37500	51.5	26.37313433	150	2	57	46	0
29	37530	51.5	26.37313433	150	2	57	46	0
29	37560	51.5	26.37313433	150	2	57	46	0
29	37590	51.5	26.37313433	150	2	57	46	0
29	37620	51.5	26.37313433	150	2	57	46	0
29	37650	51.5	26.37313433	150	2	57	46	0
29	37680	51.5	26.37313433	150	2	57	46	0
29	37710	51.5	26.37313433	150	2	57	46	0
29	37740	51.5	26.37313433	150	2	57	46	0
29	37770	51.5	26.37313433	151	2	57	46	0
29	37800	51.5	26.37313433	151	2	57	46	0
29	37830	51.5	26.37313433	151	2	57	46	0
29	37860	51.5	26.37313433	152	2	57	46	0
29	37890	51.5	26.37313433	152	2	57	46	0
29	37920	51.5	26.37313433	153	2	57	46	0
29	37950	51.5	26.37313433	153	2	57	46	0
29	37980	51.5	26.37313433	153	2	57	46	0
29	38010	51.5	26.37313433	154	2	57	46	0
29	38040	51.5	26.37313433	155	2	57	46	0
29	38070	51.5	26.37313433	155	2	57	46	0
29	38100	51.5	26.37313433	156	2	57	46	0
29	38130	51	26.37313433	157	2	56	46	0
29	38160	51	26.37313433	158	2	56	46	0
29	38190	51	26.37313433	159	2	56	46	0
29	38220	51	26.37313433	159	2	56	46	0
29	38250	51	26.37313433	160	2	56	46	0
29	38280	50.5	26.37313433	160	2	55	46	0
29	38310	50.5	26.37313433	160	2	55	46	0
29	38340	50.5	26.37313433	160	2	55	46	0
29	38370	50.5	26.37313433	160	2	55	46	0
29	38400	51	26.37313433	160	2	56	46	0
29	38430	51	26.37313433	159	2	56	46	0
29	38460	51	26.37313433	159	2	56	46	0
29	38490	51	26.37313433	159	2	56	46	0
29	38520	51	26.37313433	159	2	56	46	0
29	38550	51	26.37313433	159	2	56	46	0
29	38580	50.5	26.37313433	159	2	55	46	0
29	38610	50.5	26.37313433	159	2	55	46	0
29	38640	50.5	26.37313433	159	2	55	46	0
29	38670	51	26.37313433	159	2	56	46	0
29	38700	51	26.37313433	159	2	56	46	0
29	38730	51	26.37313433	159	2	56	46	0
29	38760	51	26.37313433	159	2	56	46	0
29	38790	51	26.37313433	159	2	56	46	0
29	38820	51	26.37313433	159	2	56	46	0
29	38850	51	26.37313433	159	2	56	46	0
29	38880	51.5	26.37313433	159	2	57	46	0
29	38910	51	26.37313433	159	2	56	46	0
29	38940	51	26.37313433	158	2	56	46	0
29	38970	51	26.37313433	158	2	56	46	0
29	39000	51	26.37313433	158	2	56	46	0
29	39030	51	26.37313433	159	2	56	46	0
29	39060	51	26.37313433	159	2	56	46	0
29	39090	51	26.37313433	159	2	56	46	0
29	39120	51.5	26.37313433	159	2	57	46	0
29	39150	51.5	26.37313433	159	2	57	46	0
29	39180	51.5	26.37313433	159	2	57	46	0
29	39210	51.5	26.37313433	159	2	57	46	0
29	39240	51.5	26.37313433	160	2	57	46	0
29	39270	51.5	26.37313433	160	2	57	46	0
29	39300	52	26.37313433	160	2	58	46	0
29	39330	52	26.37313433	161	2	58	46	0
29	39360	52	26.37313433	161	2	58	46	0
29	39390	52	26.37313433	161	2	58	46	0
29	39420	52	26.37313433	161	2	58	46	0
29	39450	52	26.37313433	160	2	58	46	0
29	39480	52	26.37313433	160	2	58	46	0
29	39510	52	26.37313433	159	2	58	46	0
29	39540	52	26.37313433	159	2	58	46	0
29	39570	52	26.37313433	158	2	58	46	0
29	39600	52.5	26.37313433	157	2	58	47	0
29	39630	52	26.37313433	155	2	57	47	0
29	39660	52	26.37313433	154	2	57	47	0
29	39690	52	26.37313433	153	2	57	47	0
29	39720	52	26.37313433	152	2	57	47	0
29	39750	52	26.37313433	150	2	57	47	0
29	39780	52	26.37313433	149	2	57	47	0
29	39810	52	26.37313433	148	3	57	47	0
29	39840	52	26.37313433	148	3	57	47	0
29	39870	52	26.37313433	147	3	57	47	0
29	39900	52	26.37313433	147	3	57	47	0
29	39930	51.5	26.37313433	146	3	57	46	0
29	39960	51.5	26.37313433	145	4	57	46	0
29	39990	51.5	26.37313433	145	4	57	46	0
29	40020	51.5	26.37313433	145	4	57	46	0
29	40050	51.5	26.37313433	145	4	57	46	0
29	40080	51	26.37313433	144	4	56	46	0
29	40110	51	26.37313433	144	4	56	46	0
29	40140	51	26.37313433	144	5	56	46	0
29	40170	51	26.37313433	144	5	56	46	0
29	40200	51	26.37313433	144	6	56	46	0
29	40230	51	26.37313433	144	6	56	46	0
29	40260	51.5	26.37313433	144	6	57	46	0
29	40290	51.5	26.37313433	145	6	57	46	0
29	40320	51.5	26.37313433	145	6	57	46	0
29	40350	51.5	26.37313433	146	6	57	46	0
29	40380	51.5	26.37313433	146	6	57	46	0
29	40410	51.5	26.37313433	146	6	57	46	0
29	40440	51.5	26.37313433	146	6	57	46	0
29	40470	51.5	26.37313433	147	6	57	46	0
29	40500	51.5	26.37313433	147	6	57	46	0
29	40530	51.5	26.37313433	147	6	57	46	0
29	40560	51.5	26.37313433	147	6	57	46	0
29	40590	51.5	26.37313433	148	6	57	46	0
29	40620	51.5	26.37313433	148	6	57	46	0
29	40650	51.5	26.37313433	148	6	57	46	0
29	40680	51.5	26.37313433	148	6	57	46	0
29	40710	51.5	26.37313433	148	6	57	46	0
29	40740	51.5	26.37313433	148	6	57	46	0
29	40770	51.5	26.37313433	148	6	57	46	0
29	40800	51.5	26.37313433	147	6	57	46	0
29	40830	51.5	26.37313433	146	6	57	46	0
29	40860	51.5	26.37313433	144	6	57	46	0
29	40890	51.5	26.37313433	142	6	57	46	0
29	40920	51.5	26.37313433	142	6	57	46	0
29	40950	51.5	26.37313433	142	6	57	46	0
29	40980	51	26.37313433	142	6	56	46	0
29	41010	51	26.37313433	142	6	56	46	0
29	41040	51	26.37313433	142	6	56	46	0
29	41070	51	26.37313433	142	7	56	46	0
29	41100	51	26.37313433	141	7	56	46	0
29	41130	51	26.37313433	141	7	56	46	0
29	41160	50.5	26.37313433	141	7	56	45	0
29	41190	50.5	26.37313433	141	6	56	45	0
29	41220	50.5	26.37313433	141	6	56	45	0
29	41250	50.5	26.37313433	141	6	56	45	0
29	41280	50.5	26.37313433	141	6	56	45	0
29	41310	50.5	26.37313433	141	6	56	45	0
29	41340	50.5	26.37313433	141	6	56	45	0
29	41370	50.5	26.37313433	141	6	56	45	0
29	41400	50.5	26.37313433	140	6	56	45	0
29	41430	50.5	26.37313433	140	6	56	45	0
29	41460	50.5	26.37313433	141	7	56	45	0
29	41490	50.5	26.37313433	141	7	56	45	0
29	41520	50.5	26.37313433	141	7	56	45	0
29	41550	50.5	26.37313433	141	7	56	45	0
29	41580	50.5	26.37313433	141	7	56	45	0
29	41610	51	26.37313433	141	7	56	46	0
29	41640	51	26.37313433	142	7	56	46	0
29	41670	51	26.37313433	142	7	56	46	0
29	41700	51	26.37313433	142	7	56	46	0
29	41730	51	26.37313433	143	7	56	46	0
29	41760	51	26.37313433	143	7	56	46	0
29	41790	51	26.37313433	143	7	56	46	0
29	41820	51	26.37313433	144	7	56	46	0
29	41850	51	26.37313433	144	7	56	46	0
29	41880	51	26.37313433	144	7	56	46	0
29	41910	51	26.37313433	144	7	56	46	0
29	41940	51	26.37313433	144	7	56	46	0
29	41970	51	26.37313433	144	8	56	46	0
29	42000	51.5	26.37313433	145	8	57	46	0
29	42030	51.5	26.37313433	145	8	57	46	0
29	42060	51.5	26.37313433	145	8	57	46	0
29	42090	51.5	26.37313433	146	8	57	46	0
29	42120	51.5	26.37313433	146	8	57	46	0
29	42150	51.5	26.37313433	146	8	57	46	0
29	42180	51.5	26.37313433	146	8	57	46	0
29	42210	51.5	26.37313433	147	8	57	46	0
29	42240	51.5	26.37313433	147	8	57	46	0
29	42270	51.5	26.37313433	147	8	57	46	0
29	42300	52	26.37313433	148	9	58	46	0
29	42330	52	26.37313433	148	9	58	46	0
29	42360	52	26.37313433	149	10	58	46	0
29	42390	52.5	26.37313433	149	10	58	47	0
29	42420	52.5	26.37313433	149	10	58	47	0
29	42450	52.5	26.37313433	149	10	58	47	0
29	42480	52.5	26.37313433	149	10	58	47	0
29	42510	52.5	26.37313433	149	10	58	47	0
29	42540	53	26.37313433	149	10	59	47	0
29	42570	53	26.37313433	149	10	59	47	0
29	42600	53.5	26.37313433	149	11	59	48	0
29	42630	53.5	26.37313433	149	11	59	48	0
29	42660	53.5	26.37313433	148	11	59	48	0
29	42690	54.5	26.37313433	148	11	60	49	0
29	42720	54.5	26.37313433	148	11	60	49	0
29	42750	54.5	26.37313433	148	11	60	49	0
29	42780	54.5	26.37313433	147	12	60	49	0
29	42810	54.5	26.37313433	147	12	60	49	0
29	42840	55	26.37313433	147	12	60	50	0
29	42870	55	26.37313433	147	12	60	50	0
29	42900	55.5	26.37313433	147	12	61	50	0
29	42930	55.5	26.37313433	147	11	61	50	0
29	42960	55.5	26.37313433	147	10	61	50	0
29	42990	55.5	26.37313433	147	9	61	50	0
29	43020	55.5	26.37313433	147	9	61	50	0
29	43050	55.5	26.37313433	147	9	61	50	0
29	43080	55.5	26.37313433	147	10	61	50	0
29	43110	55.5	26.37313433	147	9	61	50	0
29	43140	55.5	26.37313433	147	9	61	50	0
29	43170	55.5	26.37313433	148	9	61	50	0
29	43200	55.5	26.37313433	148	9	61	50	0
29	43230	55.5	26.37313433	148	9	61	50	0
29	43260	55.5	26.37313433	148	9	61	50	0
29	43290	55.5	26.37313433	148	9	61	50	0
29	43320	55.5	26.37313433	148	9	61	50	0
29	43350	55.5	26.37313433	148	9	61	50	0
29	43380	55.5	26.37313433	148	9	61	50	0
29	43410	56	26.37313433	148	10	61	51	0
29	43440	56	26.37313433	148	10	61	51	0
29	43470	56	26.37313433	148	10	61	51	0
29	43500	55.5	26.37313433	148	10	61	50	0
29	43530	55.5	26.37313433	148	10	61	50	0
29	43560	55.5	26.37313433	148	10	61	50	0
29	43590	55.5	26.37313433	148	10	61	50	0
29	43620	55.5	26.37313433	148	10	61	50	0
29	43650	56	26.37313433	148	10	62	50	0
29	43680	56	26.37313433	148	10	62	50	0
29	43710	56	26.37313433	148	10	62	50	0
29	43740	56	26.37313433	147	10	62	50	0
29	43770	56	26.37313433	147	10	62	50	0
29	43800	56.5	26.37313433	147	10	62	51	0
29	43830	57	26.37313433	146	10	63	51	0
29	43860	57	26.37313433	146	10	63	51	0
29	43890	57	26.37313433	146	10	63	51	0
29	43920	57.5	26.37313433	145	10	63	52	0
29	43950	57.5	26.37313433	145	10	63	52	0
29	43980	58	26.37313433	144	11	64	52	0
29	44010	58	26.37313433	144	11	64	52	0
29	44040	58.5	26.37313433	144	11	64	53	0
29	44070	58.5	26.37313433	144	11	64	53	0
29	44100	58.5	26.37313433	144	11	64	53	0
29	44130	59	26.37313433	144	11	64	54	0
29	44160	59	26.37313433	145	11	64	54	0
29	44190	59.5	26.37313433	145	12	65	54	0
29	44220	59.5	26.37313433	145	12	65	54	0
29	44250	59.5	26.37313433	146	12	65	54	0
29	44280	59.5	26.37313433	146	12	65	54	0
29	44310	59.5	26.37313433	146	12	65	54	0
29	44340	60	26.37313433	146	12	65	55	0
29	44370	60.5	26.37313433	147	12	66	55	0
29	44400	60.5	26.37313433	147	12	66	55	0
29	44430	60.5	26.37313433	147	12	66	55	0
29	44460	60.5	26.37313433	147	12	66	55	0
29	44490	61	26.37313433	147	12	67	55	0
29	44520	61	26.37313433	147	12	67	55	0
29	44550	61.5	26.37313433	147	12	67	56	0
29	44580	61.5	26.37313433	148	12	67	56	0
29	44610	61.5	26.37313433	148	12	67	56	0
29	44640	61.5	26.37313433	148	12	67	56	0
29	44670	61.5	26.37313433	148	12	67	56	0
29	44700	61.5	26.37313433	148	12	67	56	0
29	44730	61.5	26.37313433	148	12	67	56	0
29	44760	62.5	26.37313433	148	12	68	57	0
29	44790	62.5	26.37313433	148	12	68	57	0
29	44820	62.5	26.37313433	148	12	68	57	0
29	44850	62.5	26.37313433	148	11	68	57	0
29	44880	62.5	26.37313433	148	11	68	57	0
29	44910	62.5	26.37313433	148	11	68	57	0
29	44940	62.5	26.37313433	148	11	68	57	0
29	44970	62.5	26.37313433	148	11	68	57	0
29	45000	62.5	26.37313433	148	11	68	57	0
29	45030	62.5	26.37313433	148	11	68	57	0
29	45060	62.5	26.37313433	148	11	68	57	0
29	45090	62.5	26.37313433	148	11	68	57	0
29	45120	62.5	26.37313433	148	11	68	57	0
29	45150	62	26.37313433	148	11	68	56	0
29	45180	62	26.37313433	147	11	68	56	0
29	45210	62	26.37313433	147	11	68	56	0
29	45240	61.5	26.37313433	147	11	67	56	0
29	45270	61.5	26.37313433	147	11	67	56	0
29	45300	61.5	26.37313433	146	11	67	56	0
29	45330	61.5	26.37313433	146	10	67	56	0
29	45360	61.5	26.37313433	146	10	67	56	0
29	45390	61	26.37313433	145	10	67	55	0
29	45420	61	26.37313433	145	10	67	55	0
29	45450	61	26.37313433	144	10	67	55	0
29	45480	60.5	26.37313433	144	10	66	55	0
29	45510	60.5	26.37313433	143	10	66	55	0
29	45540	60.5	26.37313433	143	10	66	55	0
29	45570	60.5	26.37313433	143	10	66	55	0
29	45600	60.5	26.37313433	142	10	66	55	0
29	45630	60.5	26.37313433	142	10	66	55	0
29	45660	60.5	26.37313433	142	10	66	55	0
29	45690	60.5	26.37313433	142	10	66	55	0
29	45720	60.5	26.37313433	141	9	66	55	0
29	45750	60.5	26.37313433	141	9	66	55	0
29	45780	60.5	26.37313433	141	9	66	55	0
29	45810	60.5	26.37313433	142	9	66	55	0
29	45840	60.5	26.37313433	142	9	66	55	0
29	45870	60.5	26.37313433	142	9	66	55	0
29	45900	60.5	26.37313433	142	9	66	55	0
29	45930	60.5	26.37313433	142	9	66	55	0
29	45960	60.5	26.37313433	142	9	66	55	0
29	45990	60.5	26.37313433	142	9	66	55	0
29	46020	60.5	26.37313433	143	9	66	55	0
29	46050	60.5	26.37313433	143	9	66	55	0
29	46080	60.5	26.37313433	144	10	66	55	0
29	46110	60.5	26.37313433	144	10	66	55	0
29	46140	61	26.37313433	144	10	67	55	0
29	46170	61	26.37313433	144	10	67	55	0
29	46200	60.5	26.37313433	144	10	67	54	0
29	46230	60.5	26.37313433	145	10	67	54	0
29	46260	60.5	26.37313433	145	11	67	54	0
29	46290	60.5	26.37313433	146	11	67	54	0
29	46320	60.5	26.37313433	146	11	67	54	0
29	46350	60.5	26.37313433	147	12	67	54	0
29	46380	60.5	26.37313433	147	12	67	54	0
29	46410	60.5	26.37313433	147	12	67	54	0
29	46440	60.5	26.37313433	147	12	67	54	0
29	46470	60.5	26.37313433	148	12	67	54	0
29	46500	60.5	26.37313433	148	12	67	54	0
29	46530	60.5	26.37313433	148	12	67	54	0
29	46560	60.5	26.37313433	148	12	67	54	0
29	46590	60.5	26.37313433	149	12	67	54	0
29	46620	60.5	26.37313433	149	12	67	54	0
29	46650	60.5	26.37313433	149	12	67	54	0
29	46680	60.5	26.37313433	149	12	67	54	0
29	46710	60.5	26.37313433	149	13	67	54	0
29	46740	60.5	26.37313433	149	13	67	54	0
29	46770	60.5	26.37313433	149	13	67	54	0
29	46800	60.5	26.37313433	149	13	67	54	0
29	46830	60.5	26.37313433	149	13	67	54	0
29	46860	60.5	26.37313433	149	13	67	54	0
29	46890	60.5	26.37313433	149	13	67	54	0
29	46920	61	26.37313433	149	13	67	55	0
29	46950	61	26.37313433	149	13	67	55	0
29	46980	61	26.37313433	149	13	67	55	0
29	47010	61	26.37313433	148	13	67	55	0
29	47040	61	26.37313433	148	13	67	55	0
29	47070	61	26.37313433	148	13	67	55	0
29	47100	61	26.37313433	147	13	67	55	0
29	47130	61	26.37313433	147	13	67	55	0
29	47160	61	26.37313433	146	13	67	55	0
29	47190	61	26.37313433	146	13	67	55	0
29	47220	61	26.37313433	145	13	67	55	0
29	47250	61	26.37313433	144	13	67	55	0
29	47280	61	26.37313433	144	12	67	55	0
29	47310	61	26.37313433	144	11	67	55	0
29	47340	61	26.37313433	143	10	67	55	0
29	47370	61	26.37313433	142	10	67	55	0
29	47400	61	26.37313433	142	10	67	55	0
29	47430	61	26.37313433	141	10	67	55	0
29	47460	61	26.37313433	140	10	67	55	0
29	47490	61	26.37313433	140	10	67	55	0
29	47520	61	26.37313433	139	10	67	55	0
29	47550	61	26.37313433	139	10	67	55	0
29	47580	61	26.37313433	139	10	67	55	0
29	47610	61	26.37313433	138	10	67	55	0
29	47640	61	26.37313433	138	10	67	55	0
29	47670	61.5	26.37313433	138	10	68	55	0
29	47700	61.5	26.37313433	137	10	68	55	0
29	47730	61.5	26.37313433	137	10	68	55	0
29	47760	61.5	26.37313433	137	10	68	55	0
29	47790	62	26.37313433	136	10	68	56	0
29	47820	62	26.37313433	136	11	68	56	0
29	47850	62	26.37313433	136	11	68	56	0
29	47880	62	26.37313433	136	10	68	56	0
29	47910	62	26.37313433	136	10	68	56	0
29	47940	62.5	26.37313433	136	10	69	56	0
29	47970	62.5	26.37313433	136	10	69	56	0
29	48000	62.5	26.37313433	136	10	69	56	0
29	48030	62.5	26.37313433	135	10	69	56	0
29	48060	62.5	26.37313433	135	10	69	56	0
29	48090	62.5	26.37313433	135	10	69	56	0
29	48120	62.5	26.37313433	135	10	69	56	0
29	48150	62	26.37313433	136	10	68	56	0
29	48180	62	26.37313433	136	10	68	56	0
29	48210	62	26.37313433	136	10	68	56	0
29	48240	62	26.37313433	136	9	68	56	0
29	48270	62	26.37313433	137	9	68	56	0
29	48300	62	26.37313433	137	9	68	56	0
29	48330	62	26.37313433	137	9	68	56	0
29	48360	62.5	26.37313433	138	9	68	57	0
29	48390	62.5	26.37313433	138	9	68	57	0
29	48420	62.5	26.37313433	139	9	68	57	0
29	48450	62.5	26.37313433	139	9	68	57	0
29	48480	62.5	26.37313433	140	9	68	57	0
29	48510	62.5	26.37313433	140	9	68	57	0
29	48540	62.5	26.37313433	141	9	68	57	0
29	48570	62.5	26.37313433	141	9	68	57	0
29	48600	62.5	26.37313433	141	9	68	57	0
29	48630	62.5	26.37313433	142	9	68	57	0
29	48660	63	26.37313433	142	9	69	57	0
29	48690	63	26.37313433	142	9	69	57	0
29	48720	63	26.37313433	142	9	69	57	0
29	48750	63	26.37313433	142	9	69	57	0
29	48780	63	26.37313433	142	9	69	57	0
29	48810	63	26.37313433	142	9	69	57	0
29	48840	63	26.37313433	142	9	69	57	0
29	48870	63	26.37313433	142	9	69	57	0
29	48900	63	26.37313433	142	9	69	57	0
29	48930	63	26.37313433	142	10	69	57	0
29	48960	63	26.37313433	142	10	69	57	0
29	48990	63	26.37313433	142	10	69	57	0
29	49020	63.5	26.37313433	141	11	69	58	0
29	49050	63.5	26.37313433	141	11	69	58	0
29	49080	63.5	26.37313433	141	11	69	58	0
29	49110	63.5	26.37313433	140	11	69	58	0
29	49140	63.5	26.37313433	140	12	69	58	0
29	49170	63.5	26.37313433	140	12	69	58	0
29	49200	63.5	26.37313433	139	12	69	58	0
29	49230	63.5	26.37313433	139	12	69	58	0
29	49260	63.5	26.37313433	138	12	69	58	0
29	49290	63.5	26.37313433	138	13	69	58	0
29	49320	63	26.37313433	137	13	68	58	0
29	49350	63	26.37313433	137	13	68	58	0
29	49380	63	26.37313433	136	13	68	58	0
29	49410	63.5	26.37313433	136	13	69	58	0
29	49440	63.5	26.37313433	136	14	69	58	0
29	49470	64	26.37313433	136	14	69	59	0
29	49500	64	26.37313433	135	14	69	59	0
29	49530	64	26.37313433	135	14	69	59	0
29	49560	64	26.37313433	135	15	69	59	0
29	49590	64	26.37313433	134	15	69	59	0
29	49620	64	26.37313433	134	15	69	59	0
29	49650	64	26.37313433	134	15	69	59	0
29	49680	64	26.37313433	134	15	69	59	0
29	49710	65	26.37313433	133	15	70	60	0
29	49740	65	26.37313433	133	16	70	60	0
29	49770	65	26.37313433	133	16	70	60	0
29	49800	65	26.37313433	133	16	70	60	0
29	49830	65	26.37313433	133	16	70	60	0
29	49860	65	26.37313433	133	16	70	60	0
29	49890	65	26.37313433	133	17	70	60	0
29	49920	65	26.37313433	133	17	70	60	0
29	49950	65	26.37313433	132	17	70	60	0
29	49980	65.5	26.37313433	132	18	71	60	0
29	50010	65.5	26.37313433	133	18	71	60	0
29	50040	65.5	26.37313433	133	18	71	60	0
29	50070	65.5	26.37313433	133	19	71	60	0
29	50100	65.5	26.37313433	133	19	71	60	0
29	50130	65.5	26.37313433	133	19	71	60	0
29	50160	65.5	26.37313433	133	20	71	60	0
29	50190	66	26.37313433	133	20	72	60	0
29	50220	66.5	26.37313433	133	20	72	61	0
29	50250	66.5	26.37313433	133	21	72	61	0
29	50280	66.5	26.37313433	133	21	72	61	0
29	50310	67	26.37313433	133	22	73	61	0
29	50340	67	26.37313433	133	22	73	61	0
29	50370	67.5	26.37313433	133	22	73	62	0
29	50400	67.5	26.37313433	133	23	73	62	0
29	50430	67.5	26.37313433	133	23	73	62	0
29	50460	67.5	26.37313433	134	23	73	62	0
29	50490	67.5	26.37313433	134	23	73	62	0
29	50520	67	26.37313433	134	23	72	62	0
29	50550	67	26.37313433	134	24	72	62	0
29	50580	67	26.37313433	134	24	72	62	0
29	50610	67	26.37313433	134	24	72	62	0
29	50640	67	26.37313433	134	25	72	62	0
29	50670	67	26.37313433	134	25	72	62	0
29	50700	67	26.37313433	134	25	72	62	0
29	50730	67.5	26.37313433	135	26	73	62	0
29	50760	67.5	26.37313433	135	26	73	62	0
29	50790	67.5	26.37313433	135	26	73	62	0
29	50820	68	26.37313433	135	26	73	63	0
29	50850	68.5	26.37313433	135	26	74	63	0
29	50880	68.5	26.37313433	135	26	74	63	0
29	50910	68.5	26.37313433	135	27	74	63	0
29	50940	69	26.37313433	135	27	74	64	0
29	50970	69	26.37313433	135	27	74	64	0
29	51000	69	26.37313433	135	27	74	64	0
29	51030	69.5	26.37313433	135	28	75	64	0
30	90	651.5	68.82089552	674	624	656	647	0
30	120	651.5	68.82089552	674	624	656	647	0
30	150	651.5	68.82089552	674	624	656	647	0
30	180	651.5	68.82089552	674	626	656	647	0
30	210	651.5	68.82089552	674	623	656	647	0
30	240	651.5	68.82089552	675	623	656	647	0
30	270	651.5	68.82089552	675	623	656	647	0
30	300	651.5	68.82089552	675	622	656	647	0
30	330	651.5	68.82089552	675	622	656	647	0
30	360	651.5	68.82089552	675	621	656	647	0
30	390	651.5	68.82089552	676	621	656	647	0
30	420	651.5	68.82089552	676	621	656	647	0
30	450	651.5	68.82089552	676	620	656	647	0
30	480	651.5	68.82089552	676	620	656	647	0
30	510	651.5	68.82089552	676	619	656	647	0
30	540	651.5	68.82089552	676	619	656	647	0
30	570	651.5	68.82089552	677	618	656	647	0
30	600	651.5	68.82089552	677	618	656	647	0
30	630	651.5	68.82089552	677	618	656	647	0
30	660	651.5	68.82089552	677	617	656	647	0
30	690	651.5	68.82089552	677	617	656	647	0
30	720	651.5	68.82089552	677	616	656	647	0
30	750	651.5	68.82089552	678	616	656	647	0
30	780	651.5	68.82089552	678	615	656	647	0
30	810	651.5	68.82089552	678	615	656	647	0
30	840	651.5	68.82089552	678	615	656	647	0
30	870	651.5	68.82089552	678	614	656	647	0
30	900	651.5	68.82089552	678	614	656	647	0
30	930	651.5	68.82089552	678	614	656	647	0
30	960	651.5	68.82089552	679	613	656	647	0
30	990	651.5	68.82089552	679	612	656	647	0
30	1020	651.5	68.82089552	679	612	656	647	0
30	1050	651.5	68.82089552	679	612	656	647	0
30	1080	652	68.82089552	679	612	657	647	0
30	1110	652	68.82089552	680	612	657	647	0
30	1140	652	68.82089552	680	612	657	647	0
30	1170	652.5	68.82089552	680	612	657	648	0
30	1200	652.5	68.82089552	680	612	657	648	0
30	1230	652.5	68.82089552	680	612	657	648	0
30	1260	652.5	68.82089552	680	612	657	648	0
30	1290	652.5	68.82089552	681	612	657	648	0
30	1320	652.5	68.82089552	681	612	657	648	0
30	1350	652.5	68.82089552	681	612	657	648	0
30	1380	652.5	68.82089552	681	611	657	648	0
30	1410	652.5	68.82089552	681	611	657	648	0
30	1440	652.5	68.82089552	681	611	657	648	0
30	1470	652.5	68.82089552	681	611	657	648	0
30	1500	652.5	68.82089552	681	610	657	648	0
30	1530	652.5	68.82089552	681	610	657	648	0
30	1560	653	68.82089552	681	610	657	649	0
30	1590	653.5	68.82089552	682	610	658	649	0
30	1620	653.5	68.82089552	682	609	658	649	0
30	1650	653.5	68.82089552	682	609	658	649	0
30	1680	653.5	68.82089552	682	608	658	649	0
30	1710	653.5	68.82089552	682	608	658	649	0
30	1740	653.5	68.82089552	682	608	658	649	0
30	1770	653.5	68.82089552	682	607	658	649	0
30	1800	653.5	68.82089552	683	607	658	649	0
30	1830	653.5	68.82089552	683	607	658	649	0
30	1860	654	68.82089552	683	607	658	650	0
30	1890	654	68.82089552	675	607	658	650	0
30	1920	654	68.82089552	683	607	658	650	0
30	1950	654	68.82089552	683	607	658	650	0
30	1980	654	68.82089552	683	607	658	650	0
30	2010	653.5	68.82089552	684	607	658	649	0
30	2040	653.5	68.82089552	684	607	658	649	0
30	2070	654	68.82089552	684	607	658	650	0
30	2100	654	68.82089552	684	606	658	650	0
30	2130	654	68.82089552	685	606	658	650	0
30	2160	654	68.82089552	685	606	658	650	0
30	2190	654	68.82089552	685	606	658	650	0
30	2220	654	68.82089552	685	606	658	650	0
30	2250	653.5	68.82089552	685	606	658	649	0
30	2280	653.5	68.82089552	685	606	658	649	0
30	2310	653.5	68.82089552	685	605	658	649	0
30	2340	653.5	68.82089552	685	605	658	649	0
30	2370	653.5	68.82089552	685	605	658	649	0
30	2400	653.5	68.82089552	685	605	658	649	0
30	2430	653	68.82089552	686	604	657	649	0
30	2460	653	68.82089552	686	604	657	649	0
30	2490	653	68.82089552	686	604	657	649	0
30	2520	653	68.82089552	687	603	657	649	0
30	2550	652.5	68.82089552	687	603	657	648	0
30	2580	652.5	68.82089552	687	602	657	648	0
30	2610	652.5	68.82089552	687	602	657	648	0
30	2640	652.5	68.82089552	687	602	657	648	0
30	2670	652	68.82089552	687	602	656	648	0
30	2700	651.5	68.82089552	687	601	656	647	0
30	2730	651.5	68.82089552	687	601	656	647	0
30	2760	651	68.82089552	688	601	655	647	0
30	2790	651	68.82089552	688	601	655	647	0
30	2820	651	68.82089552	688	601	655	647	0
30	2850	651	68.82089552	687	601	655	647	0
30	2880	650	68.82089552	687	601	654	646	0
30	2910	650	68.82089552	687	601	654	646	0
30	2940	650	68.82089552	687	601	654	646	0
30	2970	649.5	68.82089552	687	601	653	646	0
30	3000	649	68.82089552	687	601	652	646	0
30	3030	649	68.82089552	687	600	652	646	0
30	3060	648.5	68.82089552	687	600	651	646	0
30	3090	648	68.82089552	687	600	651	645	0
30	3120	647.5	68.82089552	687	600	650	645	0
30	3150	647	68.82089552	687	600	650	644	0
30	3180	646.5	68.82089552	686	600	649	644	0
30	3210	646.5	68.82089552	686	600	649	644	0
30	3240	645.5	68.82089552	686	599	648	643	0
30	3270	645.5	68.82089552	685	599	648	643	0
30	3300	644.5	68.82089552	685	599	647	642	0
30	3330	644	68.82089552	685	599	647	641	0
30	3360	643.5	68.82089552	685	599	647	640	0
30	3390	643.5	68.82089552	685	599	647	640	0
30	3420	643.5	68.82089552	685	599	647	640	0
30	3450	643	68.82089552	685	598	647	639	0
30	3480	643	68.82089552	685	598	647	639	0
30	3510	643	68.82089552	685	598	647	639	0
30	3540	643	68.82089552	685	597	647	639	0
30	3570	642.5	68.82089552	685	597	647	638	0
30	3600	642	68.82089552	685	597	646	638	0
30	3630	642	68.82089552	685	597	646	638	0
30	3660	641	68.82089552	684	596	645	637	0
30	3690	641	68.82089552	684	596	645	637	0
30	3720	641	68.82089552	685	596	645	637	0
30	3750	640	68.82089552	685	595	644	636	0
30	3780	640	68.82089552	685	594	644	636	0
30	3810	639.5	68.82089552	685	594	644	635	0
30	3840	639	68.82089552	685	594	643	635	0
30	3870	639	68.82089552	685	593	643	635	0
30	3900	638.5	68.82089552	685	593	643	634	0
30	3930	638	68.82089552	685	593	642	634	0
30	3960	638	68.82089552	685	593	642	634	0
30	3990	638	68.82089552	685	592	642	634	0
30	4020	637.5	68.82089552	684	592	642	633	0
30	4050	637.5	68.82089552	684	592	642	633	0
30	4080	637.5	68.82089552	684	592	642	633	0
30	4110	637.5	68.82089552	684	592	642	633	0
30	4140	637.5	68.82089552	684	591	642	633	0
30	4170	637.5	68.82089552	684	591	642	633	0
30	4200	637	68.82089552	684	591	641	633	0
30	4230	637	68.82089552	684	590	641	633	0
30	4260	637	68.82089552	684	590	641	633	0
30	4290	637	68.82089552	684	590	641	633	0
30	4320	637	68.82089552	684	590	641	633	0
30	4350	637	68.82089552	684	589	641	633	0
30	4380	637	68.82089552	684	589	641	633	0
30	4410	637.5	68.82089552	684	589	642	633	0
30	4440	637.5	68.82089552	684	588	642	633	0
30	4470	637.5	68.82089552	684	588	642	633	0
30	4500	637.5	68.82089552	684	587	642	633	0
30	4530	637.5	68.82089552	684	587	642	633	0
30	4560	636.5	68.82089552	684	587	641	632	0
30	4590	636.5	68.82089552	684	586	641	632	0
30	4620	636.5	68.82089552	684	586	641	632	0
30	4650	636.5	68.82089552	684	586	641	632	0
30	4680	636.5	68.82089552	684	585	641	632	0
30	4710	636.5	68.82089552	684	585	641	632	0
30	4740	636.5	68.82089552	684	585	641	632	0
30	4770	636.5	68.82089552	684	584	641	632	0
30	4800	636	68.82089552	684	584	640	632	0
30	4830	636	68.82089552	684	584	640	632	0
30	4860	636	68.82089552	684	584	640	632	0
30	4890	636	68.82089552	684	584	640	632	0
30	4920	636	68.82089552	684	583	640	632	0
30	4950	635.5	68.82089552	684	583	640	631	0
30	4980	635.5	68.82089552	684	583	640	631	0
30	5010	635.5	68.82089552	684	583	640	631	0
30	5040	635.5	68.82089552	684	583	640	631	0
30	5070	635.5	68.82089552	683	583	640	631	0
30	5100	635.5	68.82089552	683	583	640	631	0
30	5130	635.5	68.82089552	683	582	640	631	0
30	5160	635.5	68.82089552	683	582	640	631	0
30	5190	635.5	68.82089552	683	582	640	631	0
30	5220	635	68.82089552	683	582	640	630	0
30	5250	635	68.82089552	683	582	640	630	0
30	5280	634.5	68.82089552	683	581	639	630	0
30	5310	634.5	68.82089552	683	581	639	630	0
30	5340	633.5	68.82089552	682	581	638	629	0
30	5370	633.5	68.82089552	683	581	638	629	0
30	5400	633	68.82089552	683	581	637	629	0
30	5430	633	68.82089552	683	580	637	629	0
30	5460	632	68.82089552	683	580	636	628	0
30	5490	632	68.82089552	683	580	636	628	0
30	5520	631.5	68.82089552	683	580	635	628	0
30	5550	631.5	68.82089552	682	580	635	628	0
30	5580	631	68.82089552	682	580	634	628	0
30	5610	630.5	68.82089552	682	580	634	627	0
30	5640	630.5	68.82089552	682	579	634	627	0
30	5670	630.5	68.82089552	681	579	634	627	0
30	5700	630.5	68.82089552	681	579	634	627	0
30	5730	630.5	68.82089552	681	579	634	627	0
30	5760	630.5	68.82089552	681	579	634	627	0
30	5790	631	68.82089552	681	578	635	627	0
30	5820	631	68.82089552	680	578	635	627	0
30	5850	631	68.82089552	680	578	635	627	0
30	5880	631	68.82089552	680	578	635	627	0
30	5910	631	68.82089552	680	577	635	627	0
30	5940	631	68.82089552	680	577	635	627	0
30	5970	631	68.82089552	680	576	635	627	0
30	6000	630.5	68.82089552	680	576	635	626	0
30	6030	630.5	68.82089552	679	576	635	626	0
30	6060	630.5	68.82089552	679	575	635	626	0
30	6090	630.5	68.82089552	679	575	635	626	0
30	6120	630.5	68.82089552	679	575	635	626	0
30	6150	630.5	68.82089552	679	574	635	626	0
30	6180	630.5	68.82089552	678	574	635	626	0
30	6210	630.5	68.82089552	678	574	635	626	0
30	6240	630	68.82089552	678	573	634	626	0
30	6270	630	68.82089552	678	572	634	626	0
30	6300	629.5	68.82089552	678	572	634	625	0
30	6330	629.5	68.82089552	678	572	634	625	0
30	6360	629	68.82089552	678	571	633	625	0
30	6390	629	68.82089552	678	571	633	625	0
30	6420	629.5	68.82089552	678	571	633	626	0
30	6450	629.5	68.82089552	678	570	633	626	0
30	6480	629.5	68.82089552	678	570	633	626	0
30	6510	629.5	68.82089552	677	570	633	626	0
30	6540	629.5	68.82089552	678	570	633	626	0
30	6570	629.5	68.82089552	678	569	633	626	0
30	6600	629.5	68.82089552	678	569	633	626	0
30	6630	629	68.82089552	677	569	632	626	0
30	6660	629	68.82089552	677	569	632	626	0
30	6690	628.5	68.82089552	677	569	631	626	0
30	6720	628.5	68.82089552	677	569	631	626	0
30	6750	628	68.82089552	677	568	630	626	0
30	6780	627.5	68.82089552	677	568	630	625	0
30	6810	627	68.82089552	676	568	629	625	0
30	6840	627	68.82089552	677	568	629	625	0
30	6870	627	68.82089552	677	568	629	625	0
30	6900	626.5	68.82089552	677	568	629	624	0
30	6930	626.5	68.82089552	676	568	629	624	0
30	6960	626.5	68.82089552	677	568	629	624	0
30	6990	626	68.82089552	677	568	629	623	0
30	7020	626	68.82089552	677	568	629	623	0
30	7050	626	68.82089552	677	568	629	623	0
30	7080	626	68.82089552	677	567	629	623	0
30	7110	626	68.82089552	677	567	629	623	0
30	7140	626	68.82089552	676	567	629	623	0
30	7170	626	68.82089552	676	566	629	623	0
30	7200	626	68.82089552	676	566	629	623	0
30	7230	626	68.82089552	676	566	629	623	0
30	7260	626	68.82089552	676	565	629	623	0
30	7290	626	68.82089552	676	565	629	623	0
30	7320	626	68.82089552	676	565	629	623	0
30	7350	626	68.82089552	675	564	629	623	0
30	7380	626	68.82089552	675	564	629	623	0
30	7410	626	68.82089552	675	564	629	623	0
30	7440	626	68.82089552	675	564	629	623	0
30	7470	626	68.82089552	675	563	629	623	0
30	7500	626	68.82089552	675	563	629	623	0
30	7530	626	68.82089552	674	563	629	623	0
30	7560	626	68.82089552	674	563	629	623	0
30	7590	626	68.82089552	674	562	629	623	0
30	7620	625.5	68.82089552	674	561	628	623	0
30	7650	625.5	68.82089552	674	561	628	623	0
30	7680	625	68.82089552	674	561	627	623	0
30	7710	625	68.82089552	674	561	627	623	0
30	7740	625	68.82089552	674	561	627	623	0
30	7770	625	68.82089552	674	560	627	623	0
30	7800	625	68.82089552	673	560	627	623	0
30	7830	624.5	68.82089552	673	560	627	622	0
30	7860	624.5	68.82089552	673	559	627	622	0
30	7890	624	68.82089552	673	559	627	621	0
30	7920	624	68.82089552	673	559	627	621	0
30	7950	623.5	68.82089552	673	559	627	620	0
30	7980	623.5	68.82089552	673	559	627	620	0
30	8010	623.5	68.82089552	672	559	627	620	0
30	8040	622.5	68.82089552	673	559	626	619	0
30	8070	622.5	68.82089552	673	559	626	619	0
30	8100	622.5	68.82089552	673	559	626	619	0
30	8130	622.5	68.82089552	673	559	626	619	0
30	8160	622	68.82089552	673	558	626	618	0
30	8190	622	68.82089552	672	558	626	618	0
30	8220	622	68.82089552	673	558	626	618	0
30	8250	621.5	68.82089552	673	558	625	618	0
30	8280	621.5	68.82089552	673	558	625	618	0
30	8310	621.5	68.82089552	674	558	625	618	0
30	8340	621	68.82089552	674	558	625	617	0
30	8370	621	68.82089552	674	558	625	617	0
30	8400	621	68.82089552	674	558	625	617	0
30	8430	621	68.82089552	674	558	625	617	0
30	8460	621	68.82089552	674	557	625	617	0
30	8490	621	68.82089552	674	557	625	617	0
30	8520	620.5	68.82089552	674	557	625	616	0
30	8550	620.5	68.82089552	674	557	625	616	0
30	8580	620	68.82089552	674	557	624	616	0
30	8610	620	68.82089552	674	557	624	616	0
30	8640	620	68.82089552	674	557	624	616	0
30	8670	620	68.82089552	674	556	624	616	0
30	8700	619.5	68.82089552	674	556	624	615	0
30	8730	619.5	68.82089552	674	556	624	615	0
30	8760	619.5	68.82089552	674	556	624	615	0
30	8790	619.5	68.82089552	674	556	624	615	0
30	8820	619.5	68.82089552	672	556	624	615	0
30	8850	619.5	68.82089552	674	556	624	615	0
30	8880	619.5	68.82089552	674	555	624	615	0
30	8910	619	68.82089552	675	555	624	614	0
30	8940	619	68.82089552	675	555	624	614	0
30	8970	619	68.82089552	675	555	624	614	0
30	9000	619	68.82089552	675	554	624	614	0
30	9030	619	68.82089552	675	554	624	614	0
30	9060	618.5	68.82089552	675	554	623	614	0
30	9090	618.5	68.82089552	675	554	623	614	0
30	9120	618.5	68.82089552	675	553	623	614	0
30	9150	618.5	68.82089552	675	553	623	614	0
30	9180	618.5	68.82089552	675	553	623	614	0
30	9210	618.5	68.82089552	675	553	623	614	0
30	9240	618.5	68.82089552	675	552	623	614	0
30	9270	619	68.82089552	676	552	624	614	0
30	9300	619	68.82089552	676	552	624	614	0
30	9330	619	68.82089552	676	552	624	614	0
30	9360	619	68.82089552	676	551	624	614	0
30	9390	619	68.82089552	676	551	624	614	0
30	9420	619	68.82089552	676	551	624	614	0
30	9450	619	68.82089552	676	550	624	614	0
30	9480	619	68.82089552	676	550	624	614	0
30	9510	619	68.82089552	676	550	624	614	0
30	9540	619	68.82089552	676	550	624	614	0
30	9570	619	68.82089552	676	549	624	614	0
30	9600	619	68.82089552	676	549	624	614	0
30	9630	618.5	68.82089552	676	549	623	614	0
30	9660	618.5	68.82089552	676	549	623	614	0
30	9690	618.5	68.82089552	676	549	623	614	0
30	9720	618	68.82089552	676	549	622	614	0
30	9750	618	68.82089552	676	548	622	614	0
30	9780	618	68.82089552	676	548	622	614	0
30	9810	618	68.82089552	676	548	622	614	0
30	9840	618	68.82089552	676	547	622	614	0
30	9870	618	68.82089552	676	547	622	614	0
30	9900	617.5	68.82089552	676	547	621	614	0
30	9930	617.5	68.82089552	676	546	621	614	0
30	9960	617	68.82089552	676	546	621	613	0
30	9990	617	68.82089552	676	546	621	613	0
30	10020	617	68.82089552	676	545	621	613	0
30	10050	616.5	68.82089552	676	545	620	613	0
30	10080	616.5	68.82089552	676	545	620	613	0
30	10110	616.5	68.82089552	676	545	620	613	0
30	10140	616	68.82089552	676	544	619	613	0
30	10170	616	68.82089552	676	543	619	613	0
30	10200	615	68.82089552	676	543	618	612	0
30	10230	615	68.82089552	676	543	618	612	0
30	10260	614.5	68.82089552	676	542	617	612	0
30	10290	614.5	68.82089552	676	541	617	612	0
30	10320	614	68.82089552	676	541	616	612	0
30	10350	614	68.82089552	676	541	616	612	0
30	10380	613.5	68.82089552	676	540	616	611	0
30	10410	613	68.82089552	676	539	615	611	0
30	10440	613	68.82089552	676	539	615	611	0
30	10470	612.5	68.82089552	676	538	615	610	0
30	10500	612.5	68.82089552	677	538	615	610	0
30	10530	612	68.82089552	677	537	615	609	0
30	10560	612	68.82089552	677	537	615	609	0
30	10590	612.5	68.82089552	676	537	616	609	0
30	10620	612	68.82089552	676	536	616	608	0
30	10650	612	68.82089552	676	536	616	608	0
30	10680	612	68.82089552	676	535	616	608	0
30	10710	612	68.82089552	676	535	616	608	0
30	10740	611	68.82089552	676	535	615	607	0
30	10770	611	68.82089552	676	535	615	607	0
30	10800	611	68.82089552	676	534	615	607	0
30	10830	611	68.82089552	676	534	615	607	0
30	10860	611	68.82089552	676	533	615	607	0
30	10890	611	68.82089552	676	533	615	607	0
30	10920	611	68.82089552	676	533	615	607	0
30	10950	611	68.82089552	676	532	615	607	0
30	10980	611	68.82089552	676	532	615	607	0
30	11010	611.5	68.82089552	676	532	616	607	0
30	11040	611.5	68.82089552	676	532	616	607	0
30	11070	612	68.82089552	676	531	617	607	0
30	11100	612.5	68.82089552	676	531	617	608	0
30	11130	613	68.82089552	676	530	618	608	0
30	11160	613	68.82089552	676	529	618	608	0
30	11190	613.5	68.82089552	676	529	618	609	0
30	11220	614	68.82089552	676	529	619	609	0
30	11250	614	68.82089552	676	528	619	609	0
30	11280	614	68.82089552	675	528	619	609	0
30	11310	614	68.82089552	675	528	619	609	0
30	11340	614	68.82089552	675	527	619	609	0
30	11370	614	68.82089552	675	527	619	609	0
30	11400	614	68.82089552	675	526	619	609	0
30	11430	614	68.82089552	675	526	619	609	0
30	11460	614	68.82089552	675	525	619	609	0
30	11490	614	68.82089552	675	524	619	609	0
30	11520	613.5	68.82089552	675	524	618	609	0
30	11550	613.5	68.82089552	675	523	618	609	0
30	11580	613.5	68.82089552	675	523	618	609	0
30	11610	613.5	68.82089552	675	522	618	609	0
30	11640	613.5	68.82089552	675	522	618	609	0
30	11670	613.5	68.82089552	675	522	618	609	0
30	11700	613.5	68.82089552	674	522	618	609	0
30	11730	613.5	68.82089552	674	522	618	609	0
30	11760	613.5	68.82089552	674	522	618	609	0
30	11790	613	68.82089552	674	522	617	609	0
30	11820	612.5	68.82089552	674	522	617	608	0
30	11850	612.5	68.82089552	674	522	617	608	0
30	11880	612.5	68.82089552	674	522	617	608	0
30	11910	612	68.82089552	674	522	616	608	0
30	11940	612	68.82089552	673	522	616	608	0
30	11970	612	68.82089552	673	522	616	608	0
30	12000	611.5	68.82089552	673	522	616	607	0
30	12030	611	68.82089552	673	522	615	607	0
30	12060	611	68.82089552	673	522	615	607	0
30	12090	611	68.82089552	673	522	615	607	0
30	12120	610.5	68.82089552	672	522	615	606	0
30	12150	610.5	68.82089552	672	522	615	606	0
30	12180	610	68.82089552	672	522	614	606	0
30	12210	610	68.82089552	672	522	614	606	0
30	12240	610	68.82089552	672	522	614	606	0
30	12270	610	68.82089552	671	521	614	606	0
30	12300	609.5	68.82089552	671	521	614	605	0
30	12330	609.5	68.82089552	670	521	614	605	0
30	12360	609.5	68.82089552	670	521	614	605	0
30	12390	609	68.82089552	670	520	613	605	0
30	12420	609	68.82089552	670	520	613	605	0
30	12450	609	68.82089552	670	520	613	605	0
30	12480	609	68.82089552	670	520	613	605	0
30	12510	609	68.82089552	670	520	613	605	0
30	12540	609	68.82089552	670	520	613	605	0
30	12570	609	68.82089552	669	520	613	605	0
30	12600	609	68.82089552	669	519	613	605	0
30	12630	609	68.82089552	669	519	613	605	0
30	12660	609	68.82089552	669	519	613	605	0
30	12690	608.5	68.82089552	669	519	613	604	0
30	12720	608.5	68.82089552	668	518	613	604	0
30	12750	608.5	68.82089552	668	518	613	604	0
30	12780	607.5	68.82089552	668	518	612	603	0
30	12810	607.5	68.82089552	668	518	612	603	0
30	12840	607.5	68.82089552	668	518	612	603	0
30	12870	607	68.82089552	665	518	612	602	0
30	12900	607	68.82089552	667	518	612	602	0
30	12930	606	68.82089552	667	518	611	601	0
30	12960	606	68.82089552	667	518	611	601	0
30	12990	606	68.82089552	665	518	611	601	0
30	13020	605	68.82089552	666	518	610	600	0
30	13050	605	68.82089552	666	518	610	600	0
30	13080	604.5	68.82089552	666	518	609	600	0
30	13110	604.5	68.82089552	665	518	609	600	0
30	13140	604	68.82089552	665	518	608	600	0
30	13170	603.5	68.82089552	665	517	607	600	0
30	13200	603	68.82089552	665	517	606	600	0
30	13230	603	68.82089552	665	517	606	600	0
30	13260	602.5	68.82089552	665	517	605	600	0
30	13290	601.5	68.82089552	662	517	604	599	0
30	13320	601.5	68.82089552	663	516	604	599	0
30	13350	601.5	68.82089552	663	516	604	599	0
30	13380	601	68.82089552	663	516	604	598	0
30	13410	601	68.82089552	662	516	604	598	0
30	13440	600.5	68.82089552	662	516	604	597	0
30	13470	600	68.82089552	662	516	603	597	0
30	13500	599.5	68.82089552	662	516	603	596	0
30	13530	599.5	68.82089552	662	516	603	596	0
30	13560	599	68.82089552	661	587	603	595	0
30	13590	598.5	68.82089552	661	515	603	594	0
30	13620	598	68.82089552	661	515	602	594	0
30	13650	597.5	68.82089552	660	515	602	593	0
30	13680	597.5	68.82089552	660	515	602	593	0
30	13710	597.5	68.82089552	660	514	602	593	0
30	13740	597.5	68.82089552	658	514	602	593	0
30	13770	597.5	68.82089552	658	514	602	593	0
30	13800	597.5	68.82089552	659	514	602	593	0
30	13830	597	68.82089552	659	513	602	592	0
30	13860	597	68.82089552	659	513	602	592	0
30	13890	597	68.82089552	656	512	602	592	0
30	13920	597	68.82089552	658	512	602	592	0
30	13950	597	68.82089552	658	512	602	592	0
30	13980	597	68.82089552	658	511	602	592	0
30	14010	596.5	68.82089552	655	511	601	592	0
30	14040	596	68.82089552	655	511	601	591	0
30	14070	596	68.82089552	657	511	601	591	0
30	14100	596	68.82089552	657	511	601	591	0
30	14130	595	68.82089552	657	511	600	590	0
30	14160	594.5	68.82089552	656	510	599	590	0
30	14190	594	68.82089552	656	510	599	589	0
30	14220	593.5	68.82089552	656	510	598	589	0
30	14250	592.5	68.82089552	655	510	597	588	0
30	14280	591.5	68.82089552	655	510	596	587	0
30	14310	590.5	68.82089552	655	509	595	586	0
30	14340	589.5	68.82089552	653	509	594	585	0
30	14370	589	68.82089552	652	509	593	585	0
30	14400	588	68.82089552	654	509	592	584	0
30	14430	587.5	68.82089552	654	509	592	583	0
30	14460	587	68.82089552	654	509	591	583	0
30	14490	586.5	68.82089552	651	509	591	582	0
30	14520	586	68.82089552	653	509	590	582	0
30	14550	585.5	68.82089552	653	508	590	581	0
30	14580	585.5	68.82089552	653	508	590	581	0
30	14610	585.5	68.82089552	652	508	590	581	0
30	14640	585.5	68.82089552	652	508	590	581	0
30	14670	585.5	68.82089552	650	508	590	581	0
30	14700	585.5	68.82089552	649	508	590	581	0
30	14730	585.5	68.82089552	651	508	590	581	0
30	14760	584.5	68.82089552	651	508	589	580	0
30	14790	584.5	68.82089552	651	508	589	580	0
30	14820	584.5	68.82089552	650	508	589	580	0
30	14850	584.5	68.82089552	650	508	589	580	0
30	14880	584.5	68.82089552	650	508	589	580	0
30	14910	584.5	68.82089552	649	508	589	580	0
30	14940	584	68.82089552	649	572	588	580	0
30	14970	584	68.82089552	649	508	588	580	0
30	15000	584	68.82089552	648	508	588	580	0
30	15030	584	68.82089552	648	508	588	580	0
30	15060	584	68.82089552	648	508	588	580	0
30	15090	583	68.82089552	647	508	587	579	0
30	15120	583	68.82089552	647	508	587	579	0
30	15150	583	68.82089552	647	508	587	579	0
30	15180	582.5	68.82089552	646	507	586	579	0
30	15210	582.5	68.82089552	646	507	586	579	0
30	15240	581.5	68.82089552	646	507	585	578	0
30	15270	581.5	68.82089552	645	507	585	578	0
30	15300	581	68.82089552	645	507	584	578	0
30	15330	581	68.82089552	645	507	584	578	0
30	15360	580.5	68.82089552	644	506	583	578	0
30	15390	580	68.82089552	644	506	582	578	0
30	15420	580	68.82089552	644	506	582	578	0
30	15450	579.5	68.82089552	644	506	581	578	0
30	15480	579.5	68.82089552	643	505	581	578	0
30	15510	579.5	68.82089552	643	505	581	578	0
30	15540	579.5	68.82089552	642	505	580	579	0
30	15570	579.5	68.82089552	641	505	580	579	0
30	15600	580	68.82089552	640	505	581	579	0
30	15630	580.5	68.82089552	641	505	582	579	0
30	15660	581	68.82089552	641	505	583	579	0
30	15690	581.5	68.82089552	641	505	584	579	0
30	15720	582.5	68.82089552	640	505	585	580	0
30	15750	583.5	68.82089552	640	505	587	580	0
30	15780	584.5	68.82089552	640	506	588	581	0
30	15810	585.5	68.82089552	640	506	589	582	0
30	15840	586	68.82089552	640	504	590	582	0
30	15870	586.5	68.82089552	640	504	590	583	0
30	15900	587.5	68.82089552	640	504	591	584	0
30	15930	588	68.82089552	640	503	591	585	0
30	15960	588.5	68.82089552	640	503	592	585	0
30	15990	589.5	68.82089552	640	503	593	586	0
30	16020	590	68.82089552	640	503	593	587	0
30	16050	590	68.82089552	640	503	593	587	0
30	16080	590.5	68.82089552	640	503	593	588	0
30	16110	591	68.82089552	640	503	594	588	0
30	16140	591	68.82089552	639	503	594	588	0
30	16170	591	68.82089552	639	503	594	588	0
30	16200	591	68.82089552	639	504	594	588	0
30	16230	591	68.82089552	638	504	594	588	0
30	16260	591	68.82089552	638	504	594	588	0
30	16290	591	68.82089552	638	505	594	588	0
30	16320	590.5	68.82089552	637	506	594	587	0
30	16350	590.5	68.82089552	637	507	594	587	0
30	16380	589.5	68.82089552	637	507	593	586	0
30	16410	589.5	68.82089552	636	508	593	586	0
30	16440	588.5	68.82089552	636	509	592	585	0
30	16470	587.5	68.82089552	636	510	591	584	0
30	16500	586.5	68.82089552	635	510	589	584	0
30	16530	585.5	68.82089552	635	511	588	583	0
30	16560	585	68.82089552	635	512	588	582	0
30	16590	584.5	68.82089552	634	512	587	582	0
30	16620	583	68.82089552	633	513	586	580	0
30	16650	582.5	68.82089552	633	514	586	579	0
30	16680	582.5	68.82089552	632	515	586	579	0
30	16710	582	68.82089552	632	516	586	578	0
30	16740	582	68.82089552	632	517	586	578	0
30	16770	582	68.82089552	631	518	587	577	0
30	16800	581.5	68.82089552	631	518	586	577	0
30	16830	581.5	68.82089552	630	517	586	577	0
30	16860	581.5	68.82089552	630	517	586	577	0
30	16890	581	68.82089552	630	516	586	576	0
30	16920	581	68.82089552	629	515	586	576	0
30	16950	580.5	68.82089552	629	514	585	576	0
30	16980	580.5	68.82089552	629	513	585	576	0
30	17010	580.5	68.82089552	629	512	585	576	0
30	17040	580	68.82089552	628	511	585	575	0
30	17070	579.5	68.82089552	628	510	584	575	0
30	17100	579.5	68.82089552	628	509	584	575	0
30	17130	579.5	68.82089552	628	509	584	575	0
30	17160	578.5	68.82089552	628	508	583	574	0
30	17190	578.5	68.82089552	627	508	583	574	0
30	17220	578.5	68.82089552	627	508	583	574	0
30	17250	578.5	68.82089552	627	508	583	574	0
30	17280	578.5	68.82089552	627	508	583	574	0
30	17310	578.5	68.82089552	626	508	583	574	0
30	17340	578.5	68.82089552	626	508	583	574	0
30	17370	578.5	68.82089552	626	508	583	574	0
30	17400	578.5	68.82089552	625	508	583	574	0
30	17430	579.5	68.82089552	625	508	584	575	0
30	17460	579.5	68.82089552	625	508	584	575	0
30	17490	579.5	68.82089552	625	508	584	575	0
30	17520	580	68.82089552	624	508	585	575	0
30	17550	580.5	68.82089552	624	508	585	576	0
30	17580	581	68.82089552	624	508	586	576	0
30	17610	581	68.82089552	624	509	586	576	0
30	17640	582	68.82089552	623	509	587	577	0
30	17670	582	68.82089552	623	509	587	577	0
30	17700	583	68.82089552	623	509	588	578	0
30	17730	583	68.82089552	623	509	588	578	0
30	17760	583	68.82089552	623	509	588	578	0
30	17790	583.5	68.82089552	623	509	588	579	0
30	17820	583.5	68.82089552	623	509	588	579	0
30	17850	583.5	68.82089552	623	510	588	579	0
30	17880	583.5	68.82089552	623	510	588	579	0
30	17910	584	68.82089552	623	510	588	580	0
30	17940	583.5	68.82089552	623	510	588	579	0
30	17970	583	68.82089552	623	510	587	579	0
30	18000	582.5	68.82089552	623	510	587	578	0
30	18030	581.5	68.82089552	623	510	586	577	0
30	18060	581	68.82089552	623	510	585	577	0
30	18090	580	68.82089552	624	510	584	576	0
30	18120	579.5	68.82089552	624	510	584	575	0
30	18150	579	68.82089552	624	510	583	575	0
30	18180	578	68.82089552	624	510	582	574	0
30	18210	578	68.82089552	624	510	582	574	0
30	18240	577	68.82089552	624	510	581	573	0
30	18270	576.5	68.82089552	624	510	581	572	0
30	18300	576	68.82089552	624	510	580	572	0
30	18330	576	68.82089552	624	510	580	572	0
30	18360	575	68.82089552	624	510	579	571	0
30	18390	575	68.82089552	624	510	579	571	0
30	18420	574	68.82089552	623	510	578	570	0
30	18450	574	68.82089552	623	509	578	570	0
30	18480	573	68.82089552	623	509	577	569	0
30	18510	572.5	68.82089552	623	509	576	569	0
30	18540	572	68.82089552	623	509	576	568	0
30	18570	571	68.82089552	623	508	575	567	0
30	18600	571	68.82089552	623	508	575	567	0
30	18630	570	68.82089552	623	508	574	566	0
30	18660	569.5	68.82089552	623	507	574	565	0
30	18690	568.5	68.82089552	622	507	573	564	0
30	18720	568	68.82089552	622	507	572	564	0
30	18750	567	68.82089552	622	506	571	563	0
30	18780	566.5	68.82089552	622	506	571	562	0
30	18810	565.5	68.82089552	622	506	570	561	0
30	18840	565	68.82089552	622	505	569	561	0
30	18870	564	68.82089552	621	505	568	560	0
30	18900	563.5	68.82089552	621	504	567	560	0
30	18930	563	68.82089552	621	504	567	559	0
30	18960	562.5	68.82089552	621	504	566	559	0
30	18990	562.5	68.82089552	621	504	566	559	0
30	19020	562	68.82089552	620	503	565	559	0
30	19050	562.5	68.82089552	620	503	565	560	0
30	19080	562.5	68.82089552	620	503	565	560	0
30	19110	562.5	68.82089552	620	503	565	560	0
30	19140	563	68.82089552	619	502	565	561	0
30	19170	563.5	68.82089552	619	502	565	562	0
30	19200	564	68.82089552	619	502	566	562	0
30	19230	564.5	68.82089552	619	502	567	562	0
30	19260	565	68.82089552	618	501	568	562	0
30	19290	565.5	68.82089552	618	501	569	562	0
30	19320	566	68.82089552	618	501	570	562	0
30	19350	566	68.82089552	618	500	570	562	0
30	19380	566	68.82089552	617	500	570	562	0
30	19410	566	68.82089552	617	500	570	562	0
30	19440	565.5	68.82089552	617	500	570	561	0
30	19470	565	68.82089552	617	499	569	561	0
30	19500	565	68.82089552	617	499	569	561	0
30	19530	564	68.82089552	616	499	568	560	0
30	19560	564	68.82089552	616	498	568	560	0
30	19590	563	68.82089552	616	498	567	559	0
30	19620	563	68.82089552	616	497	567	559	0
30	19650	562.5	68.82089552	616	497	566	559	0
30	19680	562	68.82089552	616	496	566	558	0
30	19710	562	68.82089552	615	496	566	558	0
30	19740	562	68.82089552	615	495	566	558	0
30	19770	561	68.82089552	615	495	565	557	0
30	19800	561	68.82089552	615	494	565	557	0
30	19830	561	68.82089552	615	494	565	557	0
30	19860	561	68.82089552	615	493	565	557	0
30	19890	561	68.82089552	615	493	565	557	0
30	19920	560.5	68.82089552	614	492	564	557	0
30	19950	560.5	68.82089552	614	492	564	557	0
30	19980	560.5	68.82089552	614	491	564	557	0
30	20010	559.5	68.82089552	614	491	563	556	0
30	20040	559.5	68.82089552	614	490	563	556	0
30	20070	559	68.82089552	614	490	562	556	0
30	20100	558.5	68.82089552	614	490	562	555	0
30	20130	558	68.82089552	614	489	561	555	0
30	20160	558	68.82089552	614	489	561	555	0
30	20190	557	68.82089552	613	489	560	554	0
30	20220	556.5	68.82089552	613	489	559	554	0
30	20250	555	68.82089552	613	489	557	553	0
30	20280	554	68.82089552	613	489	557	551	0
30	20310	553	68.82089552	613	489	556	550	0
30	20340	552.5	68.82089552	613	489	556	549	0
30	20370	551.5	68.82089552	613	490	555	548	0
30	20400	551.5	68.82089552	613	490	555	548	0
30	20430	550.5	68.82089552	613	490	554	547	0
30	20460	550	68.82089552	613	491	554	546	0
30	20490	549	68.82089552	613	491	553	545	0
30	20520	549	68.82089552	612	491	553	545	0
30	20550	548.5	68.82089552	612	492	553	544	0
30	20580	548	68.82089552	612	491	552	544	0
30	20610	547.5	68.82089552	612	491	552	543	0
30	20640	547	68.82089552	612	491	551	543	0
30	20670	546.5	68.82089552	612	491	551	542	0
30	20700	546.5	68.82089552	612	490	551	542	0
30	20730	547	68.82089552	612	490	551	543	0
30	20760	547	68.82089552	612	490	551	543	0
30	20790	547	68.82089552	611	489	551	543	0
30	20820	547.5	68.82089552	611	489	551	544	0
30	20850	548	68.82089552	611	489	552	544	0
30	20880	548	68.82089552	611	488	552	544	0
30	20910	548	68.82089552	610	488	552	544	0
30	20940	549	68.82089552	610	487	553	545	0
30	20970	549	68.82089552	610	487	553	545	0
30	21000	549	68.82089552	610	486	553	545	0
30	21030	549	68.82089552	610	486	553	545	0
30	21060	549.5	68.82089552	610	486	553	546	0
30	21090	549.5	68.82089552	610	485	553	546	0
30	21120	549.5	68.82089552	609	485	553	546	0
30	21150	549.5	68.82089552	609	484	553	546	0
30	21180	549.5	68.82089552	609	484	553	546	0
30	21210	549.5	68.82089552	608	484	553	546	0
30	21240	549.5	68.82089552	608	483	553	546	0
30	21270	549.5	68.82089552	608	483	553	546	0
30	21300	549.5	68.82089552	608	482	553	546	0
30	21330	549	68.82089552	607	482	552	546	0
30	21360	548.5	68.82089552	607	481	552	545	0
30	21390	548	68.82089552	607	481	551	545	0
30	21420	548	68.82089552	606	480	551	545	0
30	21450	547	68.82089552	606	480	550	544	0
30	21480	546	68.82089552	606	479	549	543	0
30	21510	545	68.82089552	606	479	548	542	0
30	21540	543.5	68.82089552	606	478	547	540	0
30	21570	542.5	68.82089552	606	477	546	539	0
30	21600	541.5	68.82089552	605	475	545	538	0
30	21630	540.5	68.82089552	605	474	544	537	0
30	21660	540	68.82089552	605	473	544	536	0
30	21690	539	68.82089552	605	471	543	535	0
30	21720	538	68.82089552	605	470	542	534	0
30	21750	537	68.82089552	605	469	541	533	0
30	21780	537	68.82089552	604	468	541	533	0
30	21810	536	68.82089552	604	467	540	532	0
30	21840	536	68.82089552	604	467	540	532	0
30	21870	535.5	68.82089552	604	466	539	532	0
30	21900	535	68.82089552	604	466	539	531	0
30	21930	534.5	68.82089552	603	465	538	531	0
30	21960	534.5	68.82089552	603	464	538	531	0
30	21990	535	68.82089552	603	464	538	532	0
30	22020	535	68.82089552	603	463	538	532	0
30	22050	535.5	68.82089552	603	462	538	533	0
30	22080	535.5	68.82089552	602	462	538	533	0
30	22110	536.5	68.82089552	602	462	539	534	0
30	22140	537.5	68.82089552	602	461	540	535	0
30	22170	538.5	68.82089552	601	461	541	536	0
30	22200	539	68.82089552	601	461	542	536	0
30	22230	539.5	68.82089552	601	461	543	536	0
30	22260	540	68.82089552	601	461	543	537	0
30	22290	540.5	68.82089552	600	461	544	537	0
30	22320	540.5	68.82089552	600	461	544	537	0
30	22350	540.5	68.82089552	600	461	544	537	0
30	22380	540.5	68.82089552	600	461	544	537	0
30	22410	540.5	68.82089552	599	461	544	537	0
30	22440	540.5	68.82089552	599	461	544	537	0
30	22470	540.5	68.82089552	599	462	544	537	0
30	22500	540.5	68.82089552	598	462	544	537	0
30	22530	540.5	68.82089552	598	462	544	537	0
30	22560	540.5	68.82089552	598	462	544	537	0
30	22590	541	68.82089552	598	463	545	537	0
30	22620	541	68.82089552	597	463	545	537	0
30	22650	541	68.82089552	597	464	545	537	0
30	22680	540.5	68.82089552	596	464	544	537	0
30	22710	540	68.82089552	596	464	544	536	0
30	22740	539.5	68.82089552	596	463	544	535	0
30	22770	539	68.82089552	596	463	543	535	0
30	22800	538.5	68.82089552	595	463	543	534	0
30	22830	537.5	68.82089552	595	462	542	533	0
30	22860	536.5	68.82089552	595	461	541	532	0
30	22890	536	68.82089552	594	461	541	531	0
30	22920	535	68.82089552	594	461	540	530	0
30	22950	534	68.82089552	594	461	539	529	0
30	22980	534	68.82089552	594	461	539	529	0
30	23010	533	68.82089552	594	460	538	528	0
30	23040	531.5	68.82089552	593	460	536	527	0
30	23070	530.5	68.82089552	593	460	535	526	0
30	23100	529.5	68.82089552	593	460	534	525	0
30	23130	528	68.82089552	592	460	532	524	0
30	23160	527	68.82089552	592	460	531	523	0
30	23190	525.5	68.82089552	592	460	529	522	0
30	23220	525	68.82089552	590	461	528	522	0
30	23250	524	68.82089552	591	461	527	521	0
30	23280	523	68.82089552	591	461	526	520	0
30	23310	522	68.82089552	591	461	525	519	0
30	23340	521	68.82089552	590	461	524	518	0
30	23370	520	68.82089552	590	461	523	517	0
30	23400	519.5	68.82089552	590	461	522	517	0
30	23430	518.5	68.82089552	590	460	521	516	0
30	23460	517.5	68.82089552	590	460	520	515	0
30	23490	516.5	68.82089552	590	459	519	514	0
30	23520	515.5	68.82089552	589	459	518	513	0
30	23550	514	68.82089552	589	459	517	511	0
30	23580	513	68.82089552	589	458	516	510	0
30	23610	512.5	68.82089552	588	458	516	509	0
30	23640	511.5	68.82089552	588	457	515	508	0
30	23670	511.5	68.82089552	588	457	515	508	0
30	23700	510.5	68.82089552	588	456	514	507	0
30	23730	510	68.82089552	587	456	514	506	0
30	23760	510	68.82089552	587	456	514	506	0
30	23790	510	68.82089552	587	455	514	506	0
30	23820	509	68.82089552	587	455	513	505	0
30	23850	509	68.82089552	587	455	513	505	0
30	23880	509	68.82089552	586	455	513	505	0
30	23910	509	68.82089552	585	455	513	505	0
30	23940	509	68.82089552	585	454	513	505	0
30	23970	509	68.82089552	585	454	513	505	0
30	24000	509	68.82089552	585	453	513	505	0
30	24030	509.5	68.82089552	584	453	514	505	0
30	24060	509.5	68.82089552	584	452	514	505	0
30	24090	510.5	68.82089552	584	452	515	506	0
30	24120	511	68.82089552	584	451	516	506	0
30	24150	511.5	68.82089552	584	451	516	507	0
30	24180	512.5	68.82089552	583	451	517	508	0
30	24210	513	68.82089552	583	450	518	508	0
30	24240	513.5	68.82089552	583	450	518	509	0
30	24270	514	68.82089552	583	450	518	510	0
30	24300	515	68.82089552	582	450	519	511	0
30	24330	515	68.82089552	582	450	519	511	0
30	24360	515	68.82089552	581	451	519	511	0
30	24390	515.5	68.82089552	581	451	519	512	0
30	24420	515.5	68.82089552	581	451	519	512	0
30	24450	515.5	68.82089552	580	451	519	512	0
30	24480	515.5	68.82089552	580	452	519	512	0
30	24510	515.5	68.82089552	580	452	519	512	0
30	24540	515.5	68.82089552	579	452	519	512	0
30	24570	515.5	68.82089552	579	452	519	512	0
30	24600	515.5	68.82089552	579	452	519	512	0
30	24630	515.5	68.82089552	578	453	519	512	0
30	24660	516	68.82089552	578	452	520	512	0
30	24690	515.5	68.82089552	578	452	520	511	0
30	24720	515	68.82089552	577	452	519	511	0
30	24750	515	68.82089552	577	451	519	511	0
30	24780	514.5	68.82089552	577	451	519	510	0
30	24810	514	68.82089552	577	450	518	510	0
30	24840	513.5	68.82089552	576	450	518	509	0
30	24870	512.5	68.82089552	576	449	517	508	0
30	24900	511.5	68.82089552	576	448	516	507	0
30	24930	511	68.82089552	576	448	515	507	0
30	24960	510	68.82089552	576	447	514	506	0
30	24990	510	68.82089552	575	446	514	506	0
30	25020	509	68.82089552	575	446	513	505	0
30	25050	509	68.82089552	575	446	513	505	0
30	25080	509	68.82089552	575	445	513	505	0
30	25110	509	68.82089552	575	445	513	505	0
30	25140	508.5	68.82089552	575	445	512	505	0
30	25170	508.5	68.82089552	575	445	512	505	0
30	25200	508.5	68.82089552	574	445	512	505	0
30	25230	508.5	68.82089552	574	445	512	505	0
30	25260	508.5	68.82089552	574	445	512	505	0
30	25290	508.5	68.82089552	574	445	512	505	0
30	25320	508.5	68.82089552	574	445	512	505	0
30	25350	508.5	68.82089552	573	445	512	505	0
30	25380	508.5	68.82089552	573	446	512	505	0
30	25410	508.5	68.82089552	573	446	512	505	0
30	25440	508.5	68.82089552	573	447	512	505	0
30	25470	508.5	68.82089552	573	447	511	506	0
30	25500	508.5	68.82089552	573	447	511	506	0
30	25530	508.5	68.82089552	573	447	511	506	0
30	25560	508.5	68.82089552	573	447	511	506	0
30	25590	508.5	68.82089552	573	447	511	506	0
30	25620	508.5	68.82089552	573	447	511	506	0
30	25650	508.5	68.82089552	573	447	511	506	0
30	25680	508	68.82089552	573	446	510	506	0
30	25710	507.5	68.82089552	572	446	510	505	0
30	25740	507.5	68.82089552	572	446	510	505	0
30	25770	507.5	68.82089552	572	445	510	505	0
30	25800	507	68.82089552	573	445	510	504	0
30	25830	507	68.82089552	573	445	510	504	0
30	25860	506.5	68.82089552	573	444	510	503	0
30	25890	506	68.82089552	573	444	509	503	0
30	25920	505.5	68.82089552	573	444	509	502	0
30	25950	505	68.82089552	573	443	508	502	0
30	25980	504	68.82089552	573	443	507	501	0
30	26010	503	68.82089552	573	443	506	500	0
30	26040	502.5	68.82089552	573	443	506	499	0
30	26070	502	68.82089552	573	443	505	499	0
30	26100	501.5	68.82089552	573	443	505	498	0
30	26130	501.5	68.82089552	573	443	505	498	0
30	26160	501	68.82089552	573	443	505	497	0
30	26190	500.5	68.82089552	572	443	504	497	0
30	26220	500.5	68.82089552	572	443	504	497	0
30	26250	500	68.82089552	572	443	504	496	0
30	26280	500	68.82089552	572	443	504	496	0
30	26310	499.5	68.82089552	572	443	503	496	0
30	26340	499.5	68.82089552	572	444	503	496	0
30	26370	499.5	68.82089552	572	444	503	496	0
30	26400	499.5	68.82089552	572	444	503	496	0
30	26430	499.5	68.82089552	572	443	503	496	0
30	26460	499	68.82089552	572	443	503	495	0
30	26490	498.5	68.82089552	571	443	502	495	0
30	26520	498	68.82089552	571	442	502	494	0
30	26550	498	68.82089552	571	442	502	494	0
30	26580	498	68.82089552	571	441	502	494	0
30	26610	497.5	68.82089552	571	441	501	494	0
30	26640	497	68.82089552	571	441	501	493	0
30	26670	497	68.82089552	571	440	501	493	0
30	26700	497	68.82089552	570	440	501	493	0
30	26730	497	68.82089552	570	439	501	493	0
30	26760	497	68.82089552	570	439	501	493	0
30	26790	497	68.82089552	570	439	501	493	0
30	26820	497	68.82089552	569	439	501	493	0
30	26850	497	68.82089552	569	439	501	493	0
30	26880	497	68.82089552	569	439	501	493	0
30	26910	496.5	68.82089552	568	440	500	493	0
30	26940	496.5	68.82089552	568	440	500	493	0
30	26970	496.5	68.82089552	568	440	500	493	0
30	27000	496.5	68.82089552	567	440	500	493	0
30	27030	495.5	68.82089552	567	440	499	492	0
30	27060	495.5	68.82089552	566	440	499	492	0
30	27090	495	68.82089552	566	440	499	491	0
30	27120	495	68.82089552	565	440	499	491	0
30	27150	495	68.82089552	565	440	499	491	0
30	27180	495	68.82089552	565	440	499	491	0
30	27210	494.5	68.82089552	564	439	499	490	0
30	27240	494.5	68.82089552	564	439	499	490	0
30	27270	494	68.82089552	564	439	498	490	0
30	27300	494	68.82089552	564	439	498	490	0
30	27330	494.5	68.82089552	563	439	498	491	0
30	27360	494.5	68.82089552	563	438	498	491	0
30	27390	494.5	68.82089552	563	438	498	491	0
30	27420	494.5	68.82089552	563	438	498	491	0
30	27450	494.5	68.82089552	563	438	498	491	0
30	27480	494.5	68.82089552	563	438	498	491	0
30	27510	494.5	68.82089552	563	438	498	491	0
30	27540	494.5	68.82089552	563	438	498	491	0
30	27570	494.5	68.82089552	563	438	498	491	0
30	27600	494.5	68.82089552	564	438	498	491	0
30	27630	494.5	68.82089552	564	439	498	491	0
30	27660	494.5	68.82089552	564	439	498	491	0
30	27690	494.5	68.82089552	564	440	498	491	0
30	27720	494.5	68.82089552	564	441	498	491	0
30	27750	495	68.82089552	564	442	499	491	0
30	27780	495	68.82089552	564	442	499	491	0
30	27810	495	68.82089552	563	443	499	491	0
30	27840	495	68.82089552	563	443	499	491	0
30	27870	495	68.82089552	563	440	499	491	0
30	27900	495	68.82089552	562	440	499	491	0
30	27930	495	68.82089552	562	439	499	491	0
30	27960	495	68.82089552	562	439	499	491	0
30	27990	494	68.82089552	561	439	498	490	0
30	28020	494	68.82089552	561	439	498	490	0
30	28050	494	68.82089552	561	439	498	490	0
30	28080	494	68.82089552	561	439	498	490	0
30	28110	494	68.82089552	560	439	498	490	0
30	28140	494	68.82089552	560	439	498	490	0
30	28170	493.5	68.82089552	560	440	498	489	0
30	28200	493	68.82089552	559	440	497	489	0
30	28230	493	68.82089552	559	440	497	489	0
30	28260	493	68.82089552	559	440	497	489	0
30	28290	493	68.82089552	558	441	497	489	0
30	28320	493	68.82089552	558	441	497	489	0
30	28350	492	68.82089552	557	441	496	488	0
30	28380	492	68.82089552	557	441	496	488	0
30	28410	492	68.82089552	557	441	496	488	0
30	28440	491	68.82089552	557	441	495	487	0
30	28470	491	68.82089552	557	441	495	487	0
30	28500	490.5	68.82089552	557	441	495	486	0
30	28530	490.5	68.82089552	557	441	495	486	0
30	28560	490.5	68.82089552	556	441	495	486	0
30	28590	490.5	68.82089552	556	441	495	486	0
30	28620	490	68.82089552	556	441	494	486	0
30	28650	490	68.82089552	556	441	494	486	0
30	28680	490	68.82089552	556	441	494	486	0
30	28710	490	68.82089552	556	441	494	486	0
30	28740	490	68.82089552	556	441	494	486	0
30	28770	490	68.82089552	556	441	494	486	0
30	28800	489.5	68.82089552	556	441	493	486	0
30	28830	489	68.82089552	556	441	493	485	0
30	28860	489	68.82089552	556	441	493	485	0
30	28890	489	68.82089552	555	441	493	485	0
30	28920	489	68.82089552	555	442	493	485	0
30	28950	489	68.82089552	555	442	493	485	0
30	28980	489	68.82089552	555	443	493	485	0
30	29010	489	68.82089552	555	444	493	485	0
30	29040	489	68.82089552	555	444	493	485	0
30	29070	489	68.82089552	555	445	493	485	0
30	29100	489	68.82089552	554	445	493	485	0
30	29130	489	68.82089552	554	444	493	485	0
30	29160	489	68.82089552	554	444	493	485	0
30	29190	490	68.82089552	554	444	494	486	0
30	29220	490	68.82089552	554	444	494	486	0
30	29250	490	68.82089552	553	443	494	486	0
30	29280	490	68.82089552	553	443	494	486	0
30	29310	490	68.82089552	553	442	494	486	0
30	29340	489.5	68.82089552	553	442	494	485	0
30	29370	489.5	68.82089552	553	442	494	485	0
30	29400	489.5	68.82089552	552	441	494	485	0
30	29430	489	68.82089552	552	441	493	485	0
30	29460	489	68.82089552	552	441	493	485	0
30	29490	489	68.82089552	552	441	493	485	0
30	29520	489	68.82089552	552	440	493	485	0
30	29550	489	68.82089552	552	440	493	485	0
30	29580	489	68.82089552	552	440	493	485	0
30	29610	489	68.82089552	552	440	493	485	0
30	29640	489	68.82089552	552	440	493	485	0
30	29670	489	68.82089552	552	440	493	485	0
30	29700	488	68.82089552	552	440	492	484	0
30	29730	488	68.82089552	552	440	492	484	0
30	29760	488	68.82089552	552	441	492	484	0
30	29790	488	68.82089552	552	440	492	484	0
30	29820	488	68.82089552	553	440	492	484	0
30	29850	488	68.82089552	553	440	492	484	0
30	29880	488	68.82089552	553	440	492	484	0
30	29910	488	68.82089552	552	439	492	484	0
30	29940	488	68.82089552	552	439	492	484	0
30	29970	487.5	68.82089552	552	438	492	483	0
30	30000	487	68.82089552	552	437	491	483	0
30	30030	487	68.82089552	552	437	491	483	0
30	30060	487	68.82089552	552	437	491	483	0
30	30090	487	68.82089552	552	436	491	483	0
30	30120	487	68.82089552	553	435	491	483	0
30	30150	487	68.82089552	553	435	491	483	0
30	30180	487	68.82089552	553	435	491	483	0
30	30210	487	68.82089552	553	434	491	483	0
30	30240	487	68.82089552	553	434	491	483	0
30	30270	486	68.82089552	553	434	490	482	0
30	30300	486	68.82089552	553	434	490	482	0
30	30330	486	68.82089552	553	434	490	482	0
30	30360	486	68.82089552	552	434	490	482	0
30	30390	486	68.82089552	552	434	490	482	0
30	30420	486	68.82089552	552	434	490	482	0
30	30450	485.5	68.82089552	552	434	489	482	0
30	30480	485	68.82089552	552	433	489	481	0
30	30510	485	68.82089552	552	433	489	481	0
30	30540	485	68.82089552	552	433	489	481	0
30	30570	485	68.82089552	552	432	489	481	0
30	30600	485	68.82089552	552	431	489	481	0
30	30630	485	68.82089552	552	430	489	481	0
30	30660	484.5	68.82089552	552	430	488	481	0
30	30690	484.5	68.82089552	552	430	488	481	0
30	30720	484	68.82089552	551	429	488	480	0
30	30750	484	68.82089552	551	429	488	480	0
30	30780	484	68.82089552	551	428	488	480	0
30	30810	484	68.82089552	551	428	488	480	0
30	30840	484	68.82089552	551	427	488	480	0
30	30870	483.5	68.82089552	550	427	487	480	0
30	30900	483.5	68.82089552	550	426	487	480	0
30	30930	483.5	68.82089552	550	426	487	480	0
30	30960	483.5	68.82089552	549	425	487	480	0
30	30990	483.5	68.82089552	549	424	487	480	0
30	31020	483.5	68.82089552	549	424	487	480	0
30	31050	483.5	68.82089552	548	424	487	480	0
30	31080	483.5	68.82089552	548	424	487	480	0
30	31110	483.5	68.82089552	548	424	487	480	0
30	31140	483	68.82089552	547	424	487	479	0
30	31170	483	68.82089552	547	424	487	479	0
30	31200	483	68.82089552	547	426	487	479	0
30	31230	483	68.82089552	547	430	487	479	0
30	31260	483	68.82089552	546	431	487	479	0
30	31290	483	68.82089552	546	433	487	479	0
30	31320	483	68.82089552	546	433	487	479	0
30	31350	482.5	68.82089552	546	433	486	479	0
30	31380	482.5	68.82089552	545	434	486	479	0
30	31410	482.5	68.82089552	545	435	486	479	0
30	31440	482.5	68.82089552	545	435	486	479	0
30	31470	482.5	68.82089552	545	435	486	479	0
30	31500	482.5	68.82089552	545	436	486	479	0
30	31530	482.5	68.82089552	544	436	486	479	0
30	31560	482.5	68.82089552	544	435	486	479	0
30	31590	482.5	68.82089552	544	435	486	479	0
30	31620	482.5	68.82089552	544	435	486	479	0
30	31650	482.5	68.82089552	544	435	486	479	0
30	31680	482.5	68.82089552	544	435	486	479	0
30	31710	482	68.82089552	544	435	485	479	0
30	31740	482	68.82089552	544	435	485	479	0
30	31770	482	68.82089552	544	434	485	479	0
30	31800	482	68.82089552	545	434	485	479	0
30	31830	482	68.82089552	545	434	485	479	0
30	31860	482	68.82089552	545	434	485	479	0
30	31890	482	68.82089552	545	433	485	479	0
30	31920	482	68.82089552	545	433	485	479	0
30	31950	482	68.82089552	545	433	485	479	0
30	31980	482	68.82089552	545	432	485	479	0
30	32010	482	68.82089552	545	432	485	479	0
30	32040	482	68.82089552	545	432	485	479	0
30	32070	482	68.82089552	545	431	485	479	0
30	32100	482	68.82089552	545	431	485	479	0
30	32130	482	68.82089552	545	431	485	479	0
30	32160	482	68.82089552	545	430	485	479	0
30	32190	482	68.82089552	545	430	485	479	0
30	32220	482.5	68.82089552	545	430	485	480	0
30	32250	482.5	68.82089552	544	429	485	480	0
30	32280	482.5	68.82089552	544	429	485	480	0
30	32310	482.5	68.82089552	544	429	485	480	0
30	32340	482.5	68.82089552	544	428	485	480	0
30	32370	482.5	68.82089552	544	428	485	480	0
30	32400	482.5	68.82089552	544	427	485	480	0
30	32430	482.5	68.82089552	544	427	485	480	0
30	32460	482	68.82089552	544	427	485	479	0
30	32490	482	68.82089552	544	426	485	479	0
30	32520	482	68.82089552	543	426	485	479	0
30	32550	482	68.82089552	543	426	485	479	0
30	32580	482	68.82089552	543	426	485	479	0
30	32610	482	68.82089552	543	426	485	479	0
30	32640	482	68.82089552	543	426	485	479	0
30	32670	482	68.82089552	542	426	485	479	0
30	32700	482	68.82089552	542	425	485	479	0
30	32730	482	68.82089552	541	425	485	479	0
30	32760	481	68.82089552	541	425	484	478	0
30	32790	481	68.82089552	540	425	484	478	0
30	32820	481	68.82089552	540	424	484	478	0
30	32850	481	68.82089552	539	424	484	478	0
30	32880	481	68.82089552	539	424	484	478	0
30	32910	481	68.82089552	539	424	484	478	0
30	32940	481	68.82089552	539	424	484	478	0
30	32970	481	68.82089552	538	423	484	478	0
30	33000	481	68.82089552	538	423	484	478	0
30	33030	481	68.82089552	538	423	484	478	0
30	33060	481	68.82089552	538	423	484	478	0
30	33090	481	68.82089552	538	422	484	478	0
30	33120	481	68.82089552	538	422	484	478	0
30	33150	481	68.82089552	538	422	484	478	0
30	33180	480.5	68.82089552	538	422	484	477	0
30	33210	480.5	68.82089552	538	421	484	477	0
30	33240	480.5	68.82089552	539	421	484	477	0
30	33270	480.5	68.82089552	539	421	484	477	0
30	33300	480.5	68.82089552	539	420	484	477	0
30	33330	480.5	68.82089552	539	420	484	477	0
30	33360	480.5	68.82089552	539	420	484	477	0
30	33390	480	68.82089552	539	419	483	477	0
30	33420	480	68.82089552	539	419	483	477	0
30	33450	480	68.82089552	539	419	483	477	0
30	33480	480	68.82089552	539	419	483	477	0
30	33510	479.5	68.82089552	539	418	483	476	0
30	33540	479.5	68.82089552	539	418	483	476	0
30	33570	479	68.82089552	539	418	482	476	0
30	33600	479	68.82089552	538	418	482	476	0
30	33630	479	68.82089552	538	417	482	476	0
30	33660	479	68.82089552	538	417	482	476	0
30	33690	478.5	68.82089552	538	416	482	475	0
30	33720	478	68.82089552	538	416	481	475	0
30	33750	478	68.82089552	538	416	481	475	0
30	33780	478	68.82089552	537	416	481	475	0
30	33810	478	68.82089552	537	415	481	475	0
30	33840	478	68.82089552	536	415	481	475	0
30	33870	478	68.82089552	536	415	481	475	0
30	33900	478	68.82089552	536	414	481	475	0
30	33930	478	68.82089552	535	414	481	475	0
30	33960	477.5	68.82089552	535	414	481	474	0
30	33990	477	68.82089552	535	414	480	474	0
30	34020	477	68.82089552	535	413	480	474	0
30	34050	477	68.82089552	534	413	480	474	0
30	34080	477	68.82089552	534	413	480	474	0
30	34110	477	68.82089552	534	412	480	474	0
30	34140	476.5	68.82089552	534	412	479	474	0
30	34170	476	68.82089552	533	412	479	473	0
30	34200	476	68.82089552	533	412	479	473	0
30	34230	476	68.82089552	533	411	479	473	0
30	34260	476	68.82089552	532	411	479	473	0
30	34290	476	68.82089552	532	411	479	473	0
30	34320	475	68.82089552	532	411	478	472	0
30	34350	475	68.82089552	532	411	478	472	0
30	34380	475	68.82089552	531	410	478	472	0
30	34410	475	68.82089552	531	410	478	472	0
30	34440	475	68.82089552	531	410	478	472	0
30	34470	474.5	68.82089552	530	409	478	471	0
30	34500	474.5	68.82089552	530	409	478	471	0
30	34530	474.5	68.82089552	530	409	478	471	0
30	34560	474	68.82089552	529	409	477	471	0
30	34590	474	68.82089552	529	409	477	471	0
30	34620	474	68.82089552	529	409	477	471	0
30	34650	473.5	68.82089552	528	408	477	470	0
30	34680	473	68.82089552	528	407	476	470	0
30	34710	473	68.82089552	528	407	476	470	0
30	34740	473	68.82089552	527	407	476	470	0
30	34770	473	68.82089552	527	407	476	470	0
30	34800	472.5	68.82089552	527	406	476	469	0
30	34830	472.5	68.82089552	527	406	476	469	0
30	34860	472	68.82089552	527	406	475	469	0
30	34890	472	68.82089552	526	406	475	469	0
30	34920	472	68.82089552	526	406	475	469	0
30	34950	472	68.82089552	526	406	475	469	0
30	34980	472	68.82089552	525	405	475	469	0
30	35010	471.5	68.82089552	525	405	475	468	0
30	35040	471.5	68.82089552	525	405	475	468	0
30	35070	471.5	68.82089552	525	405	475	468	0
30	35100	471	68.82089552	524	404	474	468	0
30	35130	471	68.82089552	524	404	474	468	0
30	35160	470.5	68.82089552	524	404	474	467	0
30	35190	470.5	68.82089552	524	404	474	467	0
30	35220	470.5	68.82089552	524	403	474	467	0
30	35250	470	68.82089552	523	403	473	467	0
30	35280	469.5	68.82089552	523	403	473	466	0
30	35310	469.5	68.82089552	523	403	473	466	0
30	35340	469	68.82089552	523	403	472	466	0
30	35370	469	68.82089552	523	403	472	466	0
30	35400	469	68.82089552	523	402	472	466	0
30	35430	469	68.82089552	523	402	472	466	0
30	35460	468.5	68.82089552	522	402	472	465	0
30	35490	468	68.82089552	522	401	471	465	0
30	35520	468	68.82089552	522	401	471	465	0
30	35550	468	68.82089552	522	401	471	465	0
30	35580	467.5	68.82089552	521	401	470	465	0
30	35610	467	68.82089552	521	400	470	464	0
30	35640	467	68.82089552	521	399	470	464	0
30	35670	467	68.82089552	521	399	470	464	0
30	35700	467	68.82089552	520	399	470	464	0
30	35730	467	68.82089552	520	398	470	464	0
30	35760	466	68.82089552	520	398	469	463	0
30	35790	466	68.82089552	520	397	469	463	0
30	35820	466	68.82089552	520	396	469	463	0
30	35850	466	68.82089552	519	396	469	463	0
30	35880	465.5	68.82089552	519	395	469	462	0
30	35910	465	68.82089552	519	395	468	462	0
30	35940	465	68.82089552	518	394	468	462	0
30	35970	465	68.82089552	518	394	468	462	0
30	36000	465	68.82089552	518	393	468	462	0
30	36030	464.5	68.82089552	518	393	467	462	0
30	36060	464	68.82089552	517	392	467	461	0
30	36090	464	68.82089552	517	392	467	461	0
30	36120	464	68.82089552	517	392	467	461	0
30	36150	464	68.82089552	517	391	467	461	0
30	36180	463.5	68.82089552	516	391	467	460	0
30	36210	463	68.82089552	516	391	466	460	0
30	36240	463	68.82089552	516	391	466	460	0
30	36270	463	68.82089552	516	390	466	460	0
30	36300	462	68.82089552	515	390	465	459	0
30	36330	462	68.82089552	515	390	465	459	0
30	36360	462	68.82089552	514	389	465	459	0
30	36390	462	68.82089552	514	389	465	459	0
30	36420	461.5	68.82089552	514	389	465	458	0
30	36450	461	68.82089552	513	388	464	458	0
30	36480	461	68.82089552	513	388	464	458	0
30	36510	461	68.82089552	513	388	464	458	0
30	36540	461	68.82089552	513	387	464	458	0
30	36570	461	68.82089552	513	387	464	458	0
30	36600	460	68.82089552	512	387	463	457	0
30	36630	460	68.82089552	512	387	463	457	0
30	36660	460	68.82089552	512	386	463	457	0
30	36690	460	68.82089552	512	386	463	457	0
30	36720	459.5	68.82089552	512	386	462	457	0
30	36750	459	68.82089552	511	386	462	456	0
30	36780	459	68.82089552	511	385	462	456	0
30	36810	459	68.82089552	511	385	462	456	0
30	36840	458	68.82089552	511	385	461	455	0
30	36870	458	68.82089552	510	385	461	455	0
30	36900	457.5	68.82089552	510	384	461	454	0
30	36930	457	68.82089552	510	384	460	454	0
30	36960	457	68.82089552	510	384	460	454	0
30	36990	456	68.82089552	509	383	459	453	0
30	37020	456	68.82089552	509	383	459	453	0
30	37050	455	68.82089552	509	383	458	452	0
30	37080	455	68.82089552	508	382	458	452	0
30	37110	454	68.82089552	508	382	457	451	0
30	37140	454	68.82089552	507	382	457	451	0
30	37170	453	68.82089552	507	382	456	450	0
30	37200	453	68.82089552	507	381	456	450	0
30	37230	452	68.82089552	507	381	455	449	0
30	37260	452	68.82089552	506	381	455	449	0
30	37290	451.5	68.82089552	506	381	454	449	0
30	37320	451	68.82089552	506	380	454	448	0
30	37350	450	68.82089552	505	380	453	447	0
30	37380	450	68.82089552	504	380	453	447	0
30	37410	449	68.82089552	504	379	452	446	0
30	37440	448.5	68.82089552	504	379	451	446	0
30	37470	448	68.82089552	504	379	451	445	0
30	37500	447.5	68.82089552	503	379	450	445	0
30	37530	447	68.82089552	503	378	450	444	0
30	37560	446.5	68.82089552	503	378	449	444	0
30	37590	446	68.82089552	503	378	449	443	0
30	37620	446	68.82089552	503	377	449	443	0
30	37650	446	68.82089552	503	377	449	443	0
30	37680	445.5	68.82089552	502	377	449	442	0
30	37710	445.5	68.82089552	502	376	449	442	0
30	37740	445	68.82089552	502	376	448	442	0
30	37770	445	68.82089552	502	375	448	442	0
30	37800	445	68.82089552	502	375	448	442	0
30	37830	445	68.82089552	502	374	448	442	0
30	37860	445	68.82089552	501	374	448	442	0
30	37890	444.5	68.82089552	501	373	448	441	0
30	37920	444.5	68.82089552	501	372	448	441	0
30	37950	444	68.82089552	501	372	447	441	0
30	37980	444	68.82089552	501	371	447	441	0
30	38010	443.5	68.82089552	501	371	447	440	0
30	38040	443	68.82089552	501	370	446	440	0
30	38070	443	68.82089552	500	370	446	440	0
30	38100	442.5	68.82089552	500	369	446	439	0
30	38130	442	68.82089552	500	369	445	439	0
30	38160	441.5	68.82089552	500	369	445	438	0
30	38190	441	68.82089552	500	368	444	438	0
30	38220	440.5	68.82089552	500	368	444	437	0
30	38250	440.5	68.82089552	500	368	444	437	0
30	38280	439.5	68.82089552	500	367	443	436	0
30	38310	439	68.82089552	500	367	443	435	0
30	38340	438.5	68.82089552	500	366	442	435	0
30	38370	437.5	68.82089552	500	366	441	434	0
30	38400	437	68.82089552	500	365	440	434	0
30	38430	436.5	68.82089552	499	365	440	433	0
30	38460	436	68.82089552	499	365	439	433	0
30	38490	435	68.82089552	499	364	438	432	0
30	38520	434.5	68.82089552	499	364	438	431	0
30	38550	433.5	68.82089552	499	363	437	430	0
30	38580	433.5	68.82089552	499	363	437	430	0
30	38610	432.5	68.82089552	499	362	436	429	0
30	38640	432	68.82089552	499	362	436	428	0
30	38670	431	68.82089552	499	362	435	427	0
30	38700	431	68.82089552	499	361	435	427	0
30	38730	430.5	68.82089552	499	361	435	426	0
30	38760	430	68.82089552	499	360	434	426	0
30	38790	430	68.82089552	499	359	434	426	0
30	38820	430	68.82089552	499	359	434	426	0
30	38850	429.5	68.82089552	498	359	433	426	0
30	38880	429.5	68.82089552	498	359	433	426	0
30	38910	429.5	68.82089552	498	358	433	426	0
30	38940	429.5	68.82089552	498	357	433	426	0
30	38970	429.5	68.82089552	498	357	433	426	0
30	39000	429	68.82089552	498	357	432	426	0
30	39030	428.5	68.82089552	498	357	432	425	0
30	39060	428.5	68.82089552	498	356	432	425	0
30	39090	428.5	68.82089552	498	356	432	425	0
30	39120	428.5	68.82089552	497	356	432	425	0
30	39150	428.5	68.82089552	497	356	432	425	0
30	39180	428	68.82089552	497	356	432	424	0
30	39210	427.5	68.82089552	497	355	431	424	0
30	39240	427.5	68.82089552	497	355	431	424	0
30	39270	427	68.82089552	497	354	431	423	0
30	39300	426.5	68.82089552	497	354	430	423	0
30	39330	426	68.82089552	497	354	430	422	0
30	39360	425.5	68.82089552	497	354	429	422	0
30	39390	425.5	68.82089552	497	353	429	422	0
30	39420	424.5	68.82089552	497	353	428	421	0
30	39450	424.5	68.82089552	496	352	428	421	0
30	39480	423.5	68.82089552	496	352	427	420	0
30	39510	423.5	68.82089552	496	352	427	420	0
30	39540	422.5	68.82089552	496	351	426	419	0
30	39570	422.5	68.82089552	496	351	426	419	0
30	39600	421.5	68.82089552	496	351	425	418	0
30	39630	421.5	68.82089552	496	351	425	418	0
30	39660	421	68.82089552	496	350	425	417	0
30	39690	420.5	68.82089552	496	350	424	417	0
30	39720	420.5	68.82089552	496	350	424	417	0
30	39750	420	68.82089552	496	349	424	416	0
30	39780	419.5	68.82089552	496	349	423	416	0
30	39810	419.5	68.82089552	496	349	423	416	0
30	39840	419	68.82089552	495	348	422	416	0
30	39870	418.5	68.82089552	495	348	422	415	0
30	39900	418.5	68.82089552	495	348	422	415	0
30	39930	418.5	68.82089552	495	347	422	415	0
30	39960	418.5	68.82089552	495	347	422	415	0
30	39990	418	68.82089552	495	347	422	414	0
30	40020	418	68.82089552	495	346	422	414	0
30	40050	417.5	68.82089552	495	346	421	414	0
30	40080	417.5	68.82089552	495	346	421	414	0
30	40110	417	68.82089552	495	346	421	413	0
30	40140	417	68.82089552	495	345	421	413	0
30	40170	416.5	68.82089552	495	345	420	413	0
30	40200	416.5	68.82089552	494	345	420	413	0
30	40230	416	68.82089552	494	345	420	412	0
30	40260	416	68.82089552	494	345	420	412	0
30	40290	416	68.82089552	494	344	420	412	0
30	40320	415.5	68.82089552	494	344	419	412	0
30	40350	415	68.82089552	494	344	419	411	0
30	40380	415	68.82089552	494	344	419	411	0
30	40410	415	68.82089552	494	344	419	411	0
30	40440	414.5	68.82089552	494	344	418	411	0
30	40470	414	68.82089552	494	344	418	410	0
30	40500	414	68.82089552	494	343	418	410	0
30	40530	414	68.82089552	494	343	418	410	0
30	40560	413.5	68.82089552	494	343	417	410	0
30	40590	413	68.82089552	493	343	417	409	0
30	40620	413	68.82089552	493	343	417	409	0
30	40650	412.5	68.82089552	493	343	416	409	0
30	40680	412.5	68.82089552	493	342	416	409	0
30	40710	412	68.82089552	493	341	416	408	0
30	40740	411.5	68.82089552	493	341	415	408	0
30	40770	411.5	68.82089552	493	340	415	408	0
30	40800	411	68.82089552	493	340	415	407	0
30	40830	410.5	68.82089552	493	339	414	407	0
30	40860	410.5	68.82089552	492	339	414	407	0
30	40890	410.5	68.82089552	492	339	414	407	0
30	40920	409.5	68.82089552	492	339	413	406	0
30	40950	409.5	68.82089552	492	338	413	406	0
30	40980	409.5	68.82089552	492	338	413	406	0
30	41010	408.5	68.82089552	491	337	412	405	0
30	41040	408.5	68.82089552	491	337	412	405	0
30	41070	408.5	68.82089552	491	337	412	405	0
30	41100	408.5	68.82089552	491	336	412	405	0
30	41130	408.5	68.82089552	491	336	412	405	0
30	41160	407.5	68.82089552	491	336	411	404	0
30	41190	407.5	68.82089552	491	336	411	404	0
30	41220	407.5	68.82089552	491	336	411	404	0
30	41250	407.5	68.82089552	491	336	411	404	0
30	41280	407.5	68.82089552	491	336	411	404	0
30	41310	407	68.82089552	491	336	411	403	0
30	41340	406.5	68.82089552	491	336	410	403	0
30	41370	406.5	68.82089552	491	336	410	403	0
30	41400	406.5	68.82089552	491	336	410	403	0
30	41430	406.5	68.82089552	491	336	410	403	0
30	41460	406	68.82089552	491	335	409	403	0
30	41490	405.5	68.82089552	491	335	409	402	0
30	41520	405.5	68.82089552	490	335	409	402	0
30	41550	405.5	68.82089552	490	334	409	402	0
30	41580	405	68.82089552	490	334	408	402	0
30	41610	404.5	68.82089552	490	333	408	401	0
30	41640	404.5	68.82089552	490	333	408	401	0
30	41670	404	68.82089552	490	333	407	401	0
30	41700	403.5	68.82089552	490	332	407	400	0
30	41730	403	68.82089552	490	332	406	400	0
30	41760	402.5	68.82089552	490	332	406	399	0
30	41790	402.5	68.82089552	490	332	406	399	0
30	41820	402	68.82089552	490	332	405	399	0
30	41850	401.5	68.82089552	490	332	405	398	0
30	41880	401.5	68.82089552	490	332	405	398	0
30	41910	401.5	68.82089552	490	331	405	398	0
30	41940	401.5	68.82089552	489	331	405	398	0
30	41970	400.5	68.82089552	489	331	404	397	0
30	42000	400.5	68.82089552	489	331	404	397	0
30	42030	400.5	68.82089552	489	331	404	397	0
30	42060	400.5	68.82089552	489	331	404	397	0
30	42090	400.5	68.82089552	489	331	404	397	0
30	42120	400.5	68.82089552	489	331	404	397	0
30	42150	400.5	68.82089552	489	331	404	397	0
30	42180	400.5	68.82089552	489	331	404	397	0
30	42210	400	68.82089552	489	331	404	396	0
30	42240	400	68.82089552	488	331	404	396	0
30	42270	399.5	68.82089552	488	330	403	396	0
30	42300	399.5	68.82089552	488	330	403	396	0
30	42330	399.5	68.82089552	488	330	403	396	0
30	42360	399	68.82089552	488	330	403	395	0
30	42390	398.5	68.82089552	488	330	402	395	0
30	42420	398.5	68.82089552	488	330	402	395	0
30	42450	398.5	68.82089552	488	330	402	395	0
30	42480	398	68.82089552	488	329	402	394	0
30	42510	397.5	68.82089552	488	329	401	394	0
30	42540	397.5	68.82089552	488	329	401	394	0
30	42570	397.5	68.82089552	488	328	401	394	0
30	42600	397	68.82089552	488	328	401	393	0
30	42630	397	68.82089552	488	328	401	393	0
30	42660	396	68.82089552	488	328	400	392	0
30	42690	396	68.82089552	487	328	400	392	0
30	42720	396	68.82089552	487	328	400	392	0
30	42750	395.5	68.82089552	487	327	399	392	0
30	42780	395	68.82089552	487	327	399	391	0
30	42810	395	68.82089552	487	327	399	391	0
30	42840	395	68.82089552	487	327	399	391	0
30	42870	395	68.82089552	487	327	399	391	0
30	42900	394.5	68.82089552	487	326	398	391	0
30	42930	394.5	68.82089552	487	326	398	391	0
30	42960	394	68.82089552	487	325	398	390	0
30	42990	394	68.82089552	487	325	398	390	0
30	43020	394	68.82089552	487	325	398	390	0
30	43050	394	68.82089552	487	325	398	390	0
30	43080	393.5	68.82089552	487	325	397	390	0
30	43110	393	68.82089552	487	325	397	389	0
30	43140	393	68.82089552	487	325	397	389	0
30	43170	393	68.82089552	487	324	397	389	0
30	43200	393	68.82089552	487	324	397	389	0
30	43230	393	68.82089552	487	323	397	389	0
30	43260	392.5	68.82089552	487	323	396	389	0
30	43290	392.5	68.82089552	487	323	396	389	0
30	43320	392	68.82089552	487	323	396	388	0
30	43350	392	68.82089552	487	322	396	388	0
30	43380	392	68.82089552	487	322	396	388	0
30	43410	391.5	68.82089552	487	321	395	388	0
30	43440	391.5	68.82089552	487	321	395	388	0
30	43470	391.5	68.82089552	487	321	395	388	0
30	43500	391	68.82089552	487	320	395	387	0
30	43530	391	68.82089552	487	320	395	387	0
30	43560	391	68.82089552	486	320	395	387	0
30	43590	391	68.82089552	486	320	395	387	0
30	43620	391	68.82089552	486	320	395	387	0
30	43650	390.5	68.82089552	486	320	394	387	0
30	43680	390.5	68.82089552	486	319	394	387	0
30	43710	390.5	68.82089552	486	319	394	387	0
30	43740	390.5	68.82089552	486	319	394	387	0
30	43770	390.5	68.82089552	485	320	394	387	0
30	43800	390.5	68.82089552	485	320	394	387	0
30	43830	390.5	68.82089552	485	320	394	387	0
30	43860	390.5	68.82089552	485	320	394	387	0
30	43890	390	68.82089552	485	320	394	386	0
30	43920	390	68.82089552	485	320	394	386	0
30	43950	390	68.82089552	485	320	394	386	0
30	43980	390	68.82089552	485	320	394	386	0
30	44010	390	68.82089552	484	321	394	386	0
30	44040	390	68.82089552	484	321	394	386	0
30	44070	390	68.82089552	484	322	394	386	0
30	44100	389.5	68.82089552	484	322	393	386	0
30	44130	389.5	68.82089552	483	323	393	386	0
30	44160	389.5	68.82089552	483	323	393	386	0
30	44190	389.5	68.82089552	483	323	393	386	0
30	44220	389.5	68.82089552	483	324	393	386	0
30	44250	389.5	68.82089552	483	324	393	386	0
30	44280	389.5	68.82089552	483	324	393	386	0
30	44310	389	68.82089552	483	324	393	385	0
30	44340	389	68.82089552	482	324	393	385	0
30	44370	389	68.82089552	482	324	393	385	0
30	44400	388.5	68.82089552	482	324	392	385	0
30	44430	388.5	68.82089552	482	324	392	385	0
30	44460	388.5	68.82089552	482	323	392	385	0
30	44490	388.5	68.82089552	482	323	392	385	0
30	44520	388.5	68.82089552	482	323	392	385	0
30	44550	388.5	68.82089552	482	323	392	385	0
30	44580	388.5	68.82089552	481	322	392	385	0
30	44610	388.5	68.82089552	481	322	392	385	0
30	44640	388.5	68.82089552	481	321	392	385	0
30	44670	388.5	68.82089552	481	321	392	385	0
30	44700	388	68.82089552	481	320	392	384	0
30	44730	388	68.82089552	481	319	392	384	0
30	44760	387.5	68.82089552	481	319	391	384	0
30	44790	387.5	68.82089552	481	318	391	384	0
30	44820	387.5	68.82089552	480	318	391	384	0
30	44850	387.5	68.82089552	480	317	391	384	0
30	44880	387.5	68.82089552	480	316	391	384	0
30	44910	387.5	68.82089552	480	315	391	384	0
30	44940	387.5	68.82089552	480	315	391	384	0
30	44970	387.5	68.82089552	480	314	391	384	0
30	45000	387.5	68.82089552	480	313	391	384	0
30	45030	387.5	68.82089552	480	313	391	384	0
30	45060	387.5	68.82089552	480	312	391	384	0
30	45090	387.5	68.82089552	480	311	391	384	0
30	45120	388	68.82089552	480	311	392	384	0
30	45150	388	68.82089552	480	311	392	384	0
30	45180	388	68.82089552	480	311	392	384	0
30	45210	388	68.82089552	480	311	392	384	0
30	45240	388	68.82089552	480	311	392	384	0
30	45270	388	68.82089552	480	311	392	384	0
30	45300	388	68.82089552	480	311	392	384	0
30	45330	388	68.82089552	479	311	392	384	0
30	45360	388	68.82089552	479	311	392	384	0
30	45390	388	68.82089552	479	312	392	384	0
30	45420	388	68.82089552	479	312	392	384	0
30	45450	388	68.82089552	479	311	392	384	0
30	45480	388	68.82089552	479	311	392	384	0
30	45510	388	68.82089552	479	311	392	384	0
30	45540	388.5	68.82089552	479	311	392	385	0
30	45570	388.5	68.82089552	478	311	392	385	0
30	45600	389	68.82089552	478	311	393	385	0
30	45630	389	68.82089552	478	311	393	385	0
30	45660	389	68.82089552	478	311	393	385	0
30	45690	389.5	68.82089552	478	311	393	386	0
30	45720	390	68.82089552	477	311	394	386	0
30	45750	390	68.82089552	477	311	394	386	0
30	45780	390	68.82089552	477	311	394	386	0
30	45810	391	68.82089552	477	311	395	387	0
30	45840	391	68.82089552	477	311	395	387	0
30	45870	391	68.82089552	476	311	395	387	0
30	45900	391	68.82089552	476	311	395	387	0
30	45930	391	68.82089552	476	311	395	387	0
30	45960	391	68.82089552	476	311	395	387	0
30	45990	391	68.82089552	475	311	395	387	0
30	46020	391	68.82089552	475	311	395	387	0
30	46050	391	68.82089552	475	312	395	387	0
30	46080	390.5	68.82089552	475	313	394	387	0
30	46110	390.5	68.82089552	474	313	394	387	0
30	46140	390.5	68.82089552	474	313	394	387	0
30	46170	390	68.82089552	474	313	394	386	0
30	46200	390	68.82089552	474	312	394	386	0
30	46230	390	68.82089552	473	311	394	386	0
30	46260	390	68.82089552	472	311	394	386	0
30	46290	390	68.82089552	472	310	394	386	0
30	46320	389.5	68.82089552	471	310	394	385	0
30	46350	389.5	68.82089552	471	310	394	385	0
30	46380	389.5	68.82089552	470	310	394	385	0
30	46410	389.5	68.82089552	470	309	394	385	0
30	46440	389	68.82089552	469	309	393	385	0
30	46470	389	68.82089552	469	309	393	385	0
30	46500	389	68.82089552	469	308	393	385	0
30	46530	389	68.82089552	469	308	393	385	0
30	46560	389	68.82089552	468	308	393	385	0
30	46590	389	68.82089552	468	308	393	385	0
30	46620	389	68.82089552	468	308	393	385	0
30	46650	389	68.82089552	468	307	393	385	0
30	46680	389	68.82089552	468	307	393	385	0
30	46710	389	68.82089552	468	307	393	385	0
30	46740	389	68.82089552	467	307	393	385	0
30	46770	389	68.82089552	467	307	393	385	0
30	46800	389	68.82089552	467	307	393	385	0
30	46830	389	68.82089552	467	307	393	385	0
30	46860	389	68.82089552	467	306	393	385	0
30	46890	389	68.82089552	466	306	393	385	0
30	46920	389	68.82089552	466	306	393	385	0
30	46950	389	68.82089552	466	305	393	385	0
30	46980	389	68.82089552	466	305	393	385	0
30	47010	389	68.82089552	466	305	393	385	0
30	47040	389	68.82089552	466	305	393	385	0
30	47070	389	68.82089552	466	305	393	385	0
30	47100	389	68.82089552	466	304	393	385	0
30	47130	389	68.82089552	466	304	393	385	0
30	47160	388.5	68.82089552	466	304	392	385	0
30	47190	389	68.82089552	466	304	393	385	0
30	47220	389	68.82089552	466	304	393	385	0
30	47250	389	68.82089552	466	303	393	385	0
30	47280	389	68.82089552	466	303	393	385	0
30	47310	389	68.82089552	466	303	393	385	0
30	47340	388.5	68.82089552	466	302	392	385	0
30	47370	388	68.82089552	466	302	392	384	0
30	47400	388	68.82089552	466	301	392	384	0
30	47430	388	68.82089552	466	300	392	384	0
30	47460	388	68.82089552	466	300	392	384	0
30	47490	388	68.82089552	466	299	392	384	0
30	47520	388	68.82089552	466	298	392	384	0
30	47550	388	68.82089552	467	298	392	384	0
30	47580	388	68.82089552	467	297	392	384	0
30	47610	388	68.82089552	467	297	392	384	0
30	47640	388	68.82089552	467	297	392	384	0
30	47670	388	68.82089552	467	297	392	384	0
30	47700	388	68.82089552	467	297	392	384	0
30	47730	388	68.82089552	467	297	392	384	0
30	47760	388	68.82089552	467	297	392	384	0
30	47790	388	68.82089552	467	297	392	384	0
30	47820	388	68.82089552	466	298	392	384	0
30	47850	387.5	68.82089552	466	298	392	383	0
30	47880	387.5	68.82089552	466	298	392	383	0
30	47910	387.5	68.82089552	466	299	392	383	0
30	47940	387.5	68.82089552	466	299	392	383	0
30	47970	387.5	68.82089552	466	299	392	383	0
30	48000	387.5	68.82089552	466	298	392	383	0
30	48030	387.5	68.82089552	466	298	392	383	0
30	48060	387.5	68.82089552	466	297	392	383	0
30	48090	387.5	68.82089552	466	297	392	383	0
30	48120	387.5	68.82089552	466	297	392	383	0
30	48150	387.5	68.82089552	466	296	392	383	0
30	48180	387.5	68.82089552	465	296	392	383	0
30	48210	387.5	68.82089552	465	296	392	383	0
30	48240	387.5	68.82089552	465	296	392	383	0
30	48270	387	68.82089552	465	296	391	383	0
30	48300	386.5	68.82089552	465	296	391	382	0
30	48330	386.5	68.82089552	464	295	391	382	0
30	48360	386.5	68.82089552	464	295	391	382	0
30	48390	386	68.82089552	464	295	390	382	0
30	48420	386	68.82089552	464	295	390	382	0
30	48450	386	68.82089552	464	295	390	382	0
30	48480	386	68.82089552	463	295	390	382	0
30	48510	386	68.82089552	463	295	390	382	0
30	48540	386	68.82089552	463	295	390	382	0
30	48570	386	68.82089552	463	295	390	382	0
30	48600	386	68.82089552	462	295	390	382	0
30	48630	386	68.82089552	462	295	390	382	0
30	48660	386	68.82089552	462	295	390	382	0
30	48690	386	68.82089552	462	294	390	382	0
30	48720	386	68.82089552	462	294	390	382	0
30	48750	386	68.82089552	462	293	390	382	0
30	48780	385.5	68.82089552	462	293	390	381	0
30	48810	385	68.82089552	462	293	389	381	0
30	48840	385	68.82089552	462	293	389	381	0
30	48870	385	68.82089552	462	293	389	381	0
30	48900	385	68.82089552	462	293	389	381	0
30	48930	385	68.82089552	462	293	389	381	0
30	48960	385	68.82089552	462	293	389	381	0
30	48990	385	68.82089552	462	293	389	381	0
30	49020	385	68.82089552	462	293	389	381	0
30	49050	385	68.82089552	462	293	389	381	0
30	49080	385	68.82089552	463	294	389	381	0
30	49110	385	68.82089552	463	294	389	381	0
30	49140	385	68.82089552	463	294	389	381	0
30	49170	385	68.82089552	463	294	389	381	0
30	49200	385	68.82089552	463	294	389	381	0
30	49230	385	68.82089552	463	294	389	381	0
30	49260	385	68.82089552	463	294	389	381	0
30	49290	385	68.82089552	463	293	389	381	0
30	49320	384.5	68.82089552	463	293	389	380	0
30	49350	384.5	68.82089552	463	293	389	380	0
30	49380	384.5	68.82089552	463	293	389	380	0
30	49410	384	68.82089552	463	292	388	380	0
30	49440	384	68.82089552	463	292	388	380	0
30	49470	384	68.82089552	463	292	388	380	0
30	49500	384	68.82089552	463	292	388	380	0
30	49530	384	68.82089552	463	291	388	380	0
30	49560	384	68.82089552	463	291	388	380	0
30	49590	384	68.82089552	462	290	388	380	0
30	49620	384	68.82089552	462	290	388	380	0
30	49650	384	68.82089552	462	290	388	380	0
30	49680	384	68.82089552	462	290	388	380	0
30	49710	384	68.82089552	462	290	388	380	0
30	49740	384	68.82089552	462	289	388	380	0
30	49770	384	68.82089552	462	289	388	380	0
30	49800	384	68.82089552	462	289	388	380	0
30	49830	384	68.82089552	462	289	388	380	0
30	49860	384	68.82089552	462	289	388	380	0
30	49890	384	68.82089552	461	289	388	380	0
30	49920	384	68.82089552	461	289	388	380	0
30	49950	384	68.82089552	461	289	388	380	0
30	49980	383	68.82089552	461	289	387	379	0
30	50010	383	68.82089552	461	289	387	379	0
30	50040	383	68.82089552	460	289	387	379	0
30	50070	383	68.82089552	460	289	387	379	0
30	50100	383	68.82089552	460	289	387	379	0
30	50130	382.5	68.82089552	460	289	387	378	0
30	50160	382	68.82089552	460	289	386	378	0
30	50190	382	68.82089552	459	289	386	378	0
30	50220	382	68.82089552	459	290	386	378	0
30	50250	382	68.82089552	459	290	386	378	0
30	50280	381.5	68.82089552	459	290	386	377	0
30	50310	381.5	68.82089552	458	290	386	377	0
30	50340	381	68.82089552	458	290	385	377	0
30	50370	381	68.82089552	458	289	385	377	0
30	50400	381	68.82089552	458	289	385	377	0
30	50430	380.5	68.82089552	458	289	385	376	0
30	50460	380.5	68.82089552	458	289	385	376	0
30	50490	380	68.82089552	458	288	384	376	0
30	50520	380	68.82089552	458	288	384	376	0
30	50550	380	68.82089552	457	287	384	376	0
30	50580	380	68.82089552	457	287	384	376	0
30	50610	379.5	68.82089552	457	287	384	375	0
30	50640	379	68.82089552	457	286	383	375	0
30	50670	379	68.82089552	457	286	383	375	0
30	50700	379	68.82089552	457	286	383	375	0
30	50730	378.5	68.82089552	457	286	382	375	0
30	50760	378	68.82089552	457	286	382	374	0
30	50790	378	68.82089552	457	286	382	374	0
30	50820	378	68.82089552	457	286	382	374	0
30	50850	378	68.82089552	457	286	382	374	0
30	50880	378	68.82089552	457	286	382	374	0
30	50910	377.5	68.82089552	456	286	382	373	0
30	50940	377.5	68.82089552	456	286	382	373	0
30	50970	377.5	68.82089552	456	286	382	373	0
30	51000	377.5	68.82089552	456	286	382	373	0
30	51030	377.5	68.82089552	456	286	382	373	0
30	51060	377.5	68.82089552	456	286	382	373	0
30	51090	377.5	68.82089552	456	286	382	373	0
30	51120	377.5	68.82089552	456	286	382	373	0
30	51150	377.5	68.82089552	456	285	382	373	0
30	51180	377	68.82089552	456	285	381	373	0
30	51210	377	68.82089552	455	285	381	373	0
30	51240	377	68.82089552	455	285	381	373	0
30	51270	377	68.82089552	455	285	381	373	0
30	51300	377	68.82089552	455	285	381	373	0
30	51330	377	68.82089552	455	285	381	373	0
30	51360	377	68.82089552	455	284	381	373	0
30	51390	377	68.82089552	455	284	381	373	0
30	51420	376.5	68.82089552	455	284	381	372	0
30	51450	376.5	68.82089552	454	284	381	372	0
30	51480	376.5	68.82089552	454	283	381	372	0
30	51510	376.5	68.82089552	454	283	381	372	0
30	51540	376.5	68.82089552	454	283	381	372	0
30	51570	376.5	68.82089552	454	283	381	372	0
30	51600	376.5	68.82089552	454	283	381	372	0
30	51630	376	68.82089552	454	283	380	372	0
30	51660	376	68.82089552	453	283	380	372	0
30	51690	375.5	68.82089552	453	282	380	371	0
30	51720	375.5	68.82089552	453	282	380	371	0
30	51750	375.5	68.82089552	453	282	380	371	0
30	51780	375.5	68.82089552	453	282	380	371	0
30	51810	375.5	68.82089552	453	282	380	371	0
30	51840	375.5	68.82089552	452	281	380	371	0
30	51870	375.5	68.82089552	452	281	380	371	0
30	51900	375.5	68.82089552	452	281	380	371	0
30	51930	375.5	68.82089552	452	280	380	371	0
30	51960	375.5	68.82089552	452	280	380	371	0
30	51990	375.5	68.82089552	452	280	380	371	0
30	52020	375.5	68.82089552	451	280	380	371	0
30	52050	375.5	68.82089552	451	279	380	371	0
30	52080	375	68.82089552	451	279	379	371	0
30	52110	375	68.82089552	451	279	379	371	0
30	52140	375	68.82089552	451	279	379	371	0
30	52170	374.5	68.82089552	451	279	379	370	0
30	52200	374.5	68.82089552	451	279	379	370	0
30	52230	374.5	68.82089552	450	279	379	370	0
30	52260	374.5	68.82089552	450	279	379	370	0
30	52290	374.5	68.82089552	450	279	379	370	0
30	52320	374.5	68.82089552	450	279	379	370	0
30	52350	374.5	68.82089552	450	279	379	370	0
30	52380	374.5	68.82089552	450	280	379	370	0
30	52410	374.5	68.82089552	450	280	379	370	0
30	52440	374.5	68.82089552	449	280	379	370	0
30	52470	374	68.82089552	449	280	378	370	0
30	52500	374	68.82089552	449	280	378	370	0
30	52530	374	68.82089552	449	280	378	370	0
30	52560	374	68.82089552	449	281	378	370	0
30	52590	373.5	68.82089552	449	281	378	369	0
30	52620	373.5	68.82089552	449	281	378	369	0
30	52650	373.5	68.82089552	449	281	378	369	0
30	52680	373.5	68.82089552	449	281	378	369	0
30	52710	373.5	68.82089552	449	281	378	369	0
30	52740	373.5	68.82089552	449	281	378	369	0
30	52770	373	68.82089552	448	281	377	369	0
30	52800	372.5	68.82089552	448	282	377	368	0
30	52830	372.5	68.82089552	448	282	377	368	0
30	52860	372.5	68.82089552	448	281	377	368	0
30	52890	372.5	68.82089552	448	281	377	368	0
30	52920	372	68.82089552	448	281	376	368	0
30	52950	372	68.82089552	447	281	376	368	0
30	52980	372	68.82089552	447	281	376	368	0
30	53010	371.5	68.82089552	447	281	376	367	0
30	53040	371.5	68.82089552	447	281	376	367	0
30	53070	371.5	68.82089552	446	281	376	367	0
30	53100	371	68.82089552	446	280	376	366	0
30	53130	371	68.82089552	446	280	376	366	0
30	53160	370.5	68.82089552	446	280	375	366	0
30	53190	370.5	68.82089552	445	280	375	366	0
30	53220	370.5	68.82089552	445	280	375	366	0
30	53250	370.5	68.82089552	445	280	375	366	0
30	53280	370	68.82089552	445	280	374	366	0
30	53310	370	68.82089552	445	280	374	366	0
30	53340	369.5	68.82089552	444	280	374	365	0
30	53370	369.5	68.82089552	444	280	374	365	0
30	53400	369.5	68.82089552	444	280	374	365	0
30	53430	369.5	68.82089552	443	280	374	365	0
30	53460	369.5	68.82089552	443	280	374	365	0
30	53490	369	68.82089552	443	280	373	365	0
30	53520	369	68.82089552	442	280	373	365	0
30	53550	369	68.82089552	442	280	373	365	0
30	53580	368.5	68.82089552	442	280	373	364	0
30	53610	368.5	68.82089552	442	280	373	364	0
30	53640	368.5	68.82089552	441	280	373	364	0
30	53670	368.5	68.82089552	441	280	373	364	0
30	53700	368.5	68.82089552	441	280	373	364	0
30	53730	368	68.82089552	440	280	372	364	0
30	53760	368	68.82089552	440	280	372	364	0
30	53790	367.5	68.82089552	440	280	372	363	0
30	53820	367.5	68.82089552	439	280	372	363	0
30	53850	367.5	68.82089552	439	280	372	363	0
30	53880	367	68.82089552	439	279	371	363	0
30	53910	367	68.82089552	439	279	371	363	0
30	53940	367	68.82089552	438	279	371	363	0
30	53970	366.5	68.82089552	438	279	371	362	0
30	54000	366.5	68.82089552	438	279	371	362	0
30	54030	366.5	68.82089552	437	279	371	362	0
30	54060	366.5	68.82089552	437	279	371	362	0
30	54090	366	68.82089552	436	278	370	362	0
30	54120	366	68.82089552	436	278	370	362	0
30	54150	366	68.82089552	436	278	370	362	0
30	54180	366	68.82089552	435	278	370	362	0
30	54210	366	68.82089552	435	278	370	362	0
30	54240	365.5	68.82089552	435	278	370	361	0
30	54270	365.5	68.82089552	435	277	370	361	0
30	54300	365	68.82089552	434	277	369	361	0
30	54330	365	68.82089552	434	277	369	361	0
30	54360	365	68.82089552	433	277	369	361	0
30	54390	365	68.82089552	433	277	369	361	0
30	54420	364.5	68.82089552	433	276	369	360	0
30	54450	364.5	68.82089552	432	276	369	360	0
30	54480	364	68.82089552	432	276	368	360	0
30	54510	364	68.82089552	432	276	368	360	0
30	54540	364	68.82089552	432	276	368	360	0
30	54570	363.5	68.82089552	432	275	368	359	0
30	54600	363.5	68.82089552	432	275	368	359	0
30	54630	363.5	68.82089552	431	275	368	359	0
30	54660	363.5	68.82089552	431	275	368	359	0
30	54690	363.5	68.82089552	431	274	368	359	0
30	54720	363.5	68.82089552	431	274	368	359	0
30	54750	363.5	68.82089552	431	273	368	359	0
30	54780	363.5	68.82089552	431	273	368	359	0
30	54810	362.5	68.82089552	431	273	367	358	0
30	54840	362.5	68.82089552	431	273	367	358	0
30	54870	362.5	68.82089552	431	273	367	358	0
30	54900	362.5	68.82089552	431	272	367	358	0
30	54930	362	68.82089552	431	272	366	358	0
30	54960	362	68.82089552	431	272	366	358	0
30	54990	361.5	68.82089552	431	272	366	357	0
30	55020	361.5	68.82089552	431	272	366	357	0
30	55050	361.5	68.82089552	431	271	366	357	0
30	55080	361	68.82089552	431	271	365	357	0
30	55110	360.5	68.82089552	431	271	365	356	0
30	55140	360.5	68.82089552	431	271	365	356	0
30	55170	360.5	68.82089552	431	271	365	356	0
30	55200	360.5	68.82089552	431	271	365	356	0
30	55230	360.5	68.82089552	431	271	365	356	0
30	55260	360	68.82089552	431	271	364	356	0
30	55290	360	68.82089552	431	271	364	356	0
30	55320	359.5	68.82089552	431	271	364	355	0
30	55350	359.5	68.82089552	431	271	364	355	0
30	55380	359.5	68.82089552	430	271	364	355	0
30	55410	359.5	68.82089552	429	271	364	355	0
30	55440	359.5	68.82089552	429	271	364	355	0
30	55470	359.5	68.82089552	429	271	364	355	0
30	55500	359	68.82089552	428	272	363	355	0
30	55530	359	68.82089552	427	272	363	355	0
30	55560	358.5	68.82089552	427	273	363	354	0
30	55590	358.5	68.82089552	426	273	363	354	0
30	55620	358.5	68.82089552	426	274	363	354	0
30	55650	358	68.82089552	425	274	362	354	0
30	55680	358	68.82089552	425	274	362	354	0
30	55710	357.5	68.82089552	425	275	362	353	0
30	55740	357.5	68.82089552	425	275	362	353	0
30	55770	357.5	68.82089552	424	275	362	353	0
30	55800	357.5	68.82089552	424	275	362	353	0
30	55830	357.5	68.82089552	424	274	362	353	0
30	55860	357	68.82089552	424	274	361	353	0
30	55890	356.5	68.82089552	424	274	361	352	0
30	55920	356.5	68.82089552	424	274	361	352	0
30	55950	356.5	68.82089552	424	273	361	352	0
30	55980	356.5	68.82089552	424	273	361	352	0
30	56010	356	68.82089552	424	272	360	352	0
30	56040	355.5	68.82089552	424	272	360	351	0
30	56070	355.5	68.82089552	423	271	360	351	0
30	56100	355.5	68.82089552	423	271	360	351	0
30	56130	355.5	68.82089552	423	271	360	351	0
30	56160	355.5	68.82089552	423	271	360	351	0
30	56190	355.5	68.82089552	423	270	360	351	0
30	56220	355.5	68.82089552	423	270	360	351	0
30	56250	355	68.82089552	423	270	359	351	0
30	56280	355	68.82089552	423	270	359	351	0
30	56310	355	68.82089552	423	270	359	351	0
30	56340	355	68.82089552	423	269	359	351	0
30	56370	354.5	68.82089552	423	269	359	350	0
30	56400	354.5	68.82089552	422	269	359	350	0
30	56430	354.5	68.82089552	422	269	359	350	0
30	56460	354.5	68.82089552	422	269	359	350	0
30	56490	354.5	68.82089552	422	269	359	350	0
30	56520	354.5	68.82089552	422	268	359	350	0
30	56550	354.5	68.82089552	422	268	359	350	0
30	56580	354.5	68.82089552	421	268	359	350	0
30	56610	354.5	68.82089552	421	268	359	350	0
30	56640	354.5	68.82089552	421	268	359	350	0
30	56670	354.5	68.82089552	421	268	359	350	0
30	56700	354.5	68.82089552	421	268	359	350	0
30	56730	354.5	68.82089552	421	268	359	350	0
30	56760	354.5	68.82089552	420	268	359	350	0
30	56790	354.5	68.82089552	420	268	359	350	0
30	56820	354.5	68.82089552	420	268	359	350	0
30	56850	354.5	68.82089552	420	268	359	350	0
30	56880	354.5	68.82089552	420	268	359	350	0
30	56910	354.5	68.82089552	420	268	359	350	0
30	56940	354	68.82089552	420	268	358	350	0
30	56970	353.5	68.82089552	420	268	358	349	0
30	57000	353.5	68.82089552	419	267	358	349	0
30	57030	353.5	68.82089552	419	267	358	349	0
30	57060	353.5	68.82089552	419	267	358	349	0
30	57090	353.5	68.82089552	419	267	358	349	0
30	57120	353.5	68.82089552	419	266	358	349	0
30	57150	353.5	68.82089552	419	266	358	349	0
30	57180	353.5	68.82089552	419	266	358	349	0
30	57210	353	68.82089552	419	266	358	348	0
30	57240	353	68.82089552	419	265	358	348	0
30	57270	352.5	68.82089552	418	265	357	348	0
30	57300	352.5	68.82089552	418	265	357	348	0
30	57330	352.5	68.82089552	418	265	357	348	0
30	57360	352.5	68.82089552	418	265	357	348	0
30	57390	352.5	68.82089552	417	265	357	348	0
30	57420	352.5	68.82089552	417	265	357	348	0
30	57450	352.5	68.82089552	417	264	357	348	0
30	57480	351.5	68.82089552	417	264	356	347	0
30	57510	351.5	68.82089552	416	264	356	347	0
30	57540	351.5	68.82089552	416	264	356	347	0
30	57570	351.5	68.82089552	416	264	356	347	0
30	57600	351.5	68.82089552	416	264	356	347	0
30	57630	351.5	68.82089552	415	264	356	347	0
30	57660	351	68.82089552	415	264	356	346	0
30	57690	351	68.82089552	415	264	356	346	0
30	57720	350.5	68.82089552	415	263	355	346	0
30	57750	350.5	68.82089552	415	263	355	346	0
30	57780	350.5	68.82089552	414	263	355	346	0
30	57810	350.5	68.82089552	414	263	355	346	0
30	57840	350.5	68.82089552	414	262	355	346	0
30	57870	350.5	68.82089552	413	262	355	346	0
30	57900	350.5	68.82089552	413	262	355	346	0
30	57930	350	68.82089552	413	261	355	345	0
30	57960	350	68.82089552	413	261	355	345	0
30	57990	349.5	68.82089552	413	261	354	345	0
30	58020	349.5	68.82089552	413	261	354	345	0
30	58050	349.5	68.82089552	411	261	354	345	0
30	58080	349.5	68.82089552	412	261	354	345	0
30	58110	349.5	68.82089552	412	261	354	345	0
30	58140	349.5	68.82089552	412	260	354	345	0
30	58170	348.5	68.82089552	411	260	353	344	0
30	58200	348.5	68.82089552	411	260	353	344	0
30	58230	348.5	68.82089552	411	259	353	344	0
30	58260	348.5	68.82089552	411	259	353	344	0
30	58290	348.5	68.82089552	410	259	353	344	0
30	58320	348.5	68.82089552	410	258	353	344	0
30	58350	347.5	68.82089552	409	258	352	343	0
30	58380	347.5	68.82089552	409	258	352	343	0
30	58410	347.5	68.82089552	409	257	352	343	0
30	58440	347.5	68.82089552	409	257	352	343	0
30	58470	347.5	68.82089552	409	256	352	343	0
30	58500	347.5	68.82089552	408	256	352	343	0
30	58530	347.5	68.82089552	408	255	352	343	0
30	58560	347.5	68.82089552	408	255	352	343	0
30	58590	347.5	68.82089552	407	255	352	343	0
30	58620	347.5	68.82089552	407	254	352	343	0
30	58650	347	68.82089552	407	254	352	342	0
30	58680	347	68.82089552	407	253	352	342	0
30	58710	347	68.82089552	407	253	352	342	0
30	58740	346.5	68.82089552	406	253	351	342	0
30	58770	346.5	68.82089552	406	252	351	342	0
30	58800	346.5	68.82089552	406	252	351	342	0
30	58830	346.5	68.82089552	406	252	351	342	0
30	58860	346.5	68.82089552	405	252	351	342	0
30	58890	346.5	68.82089552	405	252	351	342	0
30	58920	346.5	68.82089552	405	253	351	342	0
30	58950	346	68.82089552	405	253	350	342	0
30	58980	345.5	68.82089552	405	253	350	341	0
30	59010	345.5	68.82089552	405	253	350	341	0
30	59040	345.5	68.82089552	404	253	350	341	0
30	59070	345.5	68.82089552	404	254	350	341	0
30	59100	345.5	68.82089552	404	254	350	341	0
30	59130	345	68.82089552	404	253	350	340	0
30	59160	344.5	68.82089552	404	253	349	340	0
30	59190	344.5	68.82089552	403	253	349	340	0
30	59220	344.5	68.82089552	403	253	349	340	0
30	59250	344.5	68.82089552	403	253	349	340	0
30	59280	344.5	68.82089552	403	253	349	340	0
30	59310	344.5	68.82089552	403	253	349	340	0
30	59340	344.5	68.82089552	403	252	349	340	0
30	59370	344.5	68.82089552	403	252	349	340	0
30	59400	344.5	68.82089552	402	252	349	340	0
30	59430	344.5	68.82089552	402	252	349	340	0
30	59460	343.5	68.82089552	402	251	348	339	0
30	59490	343.5	68.82089552	402	251	348	339	0
30	59520	343.5	68.82089552	402	251	348	339	0
30	59550	343.5	68.82089552	401	251	348	339	0
30	59580	343.5	68.82089552	401	251	348	339	0
30	59610	343.5	68.82089552	401	250	348	339	0
30	59640	343.5	68.82089552	401	250	348	339	0
30	59670	343.5	68.82089552	401	250	348	339	0
30	59700	343.5	68.82089552	401	250	348	339	0
30	59730	343.5	68.82089552	400	250	348	339	0
30	59760	343	68.82089552	400	249	347	339	0
30	59790	342.5	68.82089552	400	249	347	338	0
30	59820	342.5	68.82089552	400	249	347	338	0
30	59850	342.5	68.82089552	399	249	347	338	0
30	59880	342.5	68.82089552	399	249	347	338	0
30	59910	342.5	68.82089552	399	249	347	338	0
30	59940	342	68.82089552	399	249	346	338	0
30	59970	341.5	68.82089552	399	249	346	337	0
30	60000	341.5	68.82089552	398	248	346	337	0
30	60030	341.5	68.82089552	398	248	346	337	0
30	60060	341.5	68.82089552	398	248	346	337	0
30	60090	341.5	68.82089552	398	248	346	337	0
30	60120	341	68.82089552	398	248	345	337	0
30	60150	341	68.82089552	397	247	345	337	0
30	60180	340.5	68.82089552	397	247	345	336	0
30	60210	340.5	68.82089552	397	247	345	336	0
30	60240	340.5	68.82089552	397	247	345	336	0
30	60270	340.5	68.82089552	397	247	345	336	0
30	60300	339.5	68.82089552	397	247	344	335	0
30	60330	339.5	68.82089552	396	247	344	335	0
30	60360	339.5	68.82089552	396	247	344	335	0
30	60390	339.5	68.82089552	395	247	344	335	0
30	60420	339.5	68.82089552	395	246	344	335	0
30	60450	339.5	68.82089552	395	246	344	335	0
30	60480	339.5	68.82089552	395	246	344	335	0
30	60510	339.5	68.82089552	395	246	344	335	0
30	60540	339.5	68.82089552	394	246	344	335	0
30	60570	339	68.82089552	394	246	343	335	0
30	60600	338.5	68.82089552	394	246	343	334	0
30	60630	338.5	68.82089552	394	245	343	334	0
30	60660	338.5	68.82089552	394	245	343	334	0
30	60690	338.5	68.82089552	394	245	343	334	0
30	60720	338.5	68.82089552	393	245	343	334	0
30	60750	338.5	68.82089552	393	245	343	334	0
30	60780	338.5	68.82089552	392	245	343	334	0
30	60810	338.5	68.82089552	392	245	343	334	0
30	60840	338.5	68.82089552	392	244	343	334	0
30	60870	338	68.82089552	392	244	342	334	0
30	60900	337.5	68.82089552	392	244	342	333	0
30	60930	337.5	68.82089552	392	244	342	333	0
30	60960	337.5	68.82089552	392	244	342	333	0
30	60990	337.5	68.82089552	392	243	342	333	0
30	61020	337.5	68.82089552	392	243	342	333	0
30	61050	337	68.82089552	392	243	341	333	0
30	61080	337	68.82089552	392	243	341	333	0
30	61110	337	68.82089552	391	242	341	333	0
30	61140	336.5	68.82089552	390	242	341	332	0
30	61170	336.5	68.82089552	390	242	341	332	0
30	61200	336.5	68.82089552	390	241	341	332	0
30	61230	336	68.82089552	390	241	340	332	0
30	61260	336	68.82089552	389	241	340	332	0
30	61290	335.5	68.82089552	389	241	340	331	0
30	61320	335.5	68.82089552	389	241	340	331	0
30	61350	335.5	68.82089552	389	240	340	331	0
30	61380	335.5	68.82089552	388	240	340	331	0
30	61410	335.5	68.82089552	388	240	340	331	0
30	61440	335.5	68.82089552	388	240	340	331	0
30	61470	335.5	68.82089552	387	240	340	331	0
30	61500	335.5	68.82089552	387	239	340	331	0
30	61530	335.5	68.82089552	387	239	340	331	0
30	61560	335.5	68.82089552	387	239	340	331	0
30	61590	335	68.82089552	386	239	339	331	0
30	61620	335	68.82089552	386	239	339	331	0
30	61650	334.5	68.82089552	386	239	339	330	0
30	61680	334.5	68.82089552	386	238	339	330	0
30	61710	334.5	68.82089552	385	238	339	330	0
30	61740	334.5	68.82089552	385	238	339	330	0
30	61770	334.5	68.82089552	385	238	339	330	0
30	61800	334.5	68.82089552	384	238	339	330	0
30	61830	334.5	68.82089552	384	238	339	330	0
30	61860	334.5	68.82089552	384	238	339	330	0
30	61890	334.5	68.82089552	384	237	339	330	0
30	61920	334.5	68.82089552	384	237	339	330	0
30	61950	334.5	68.82089552	383	237	339	330	0
30	61980	333.5	68.82089552	383	237	338	329	0
30	62010	333.5	68.82089552	383	237	338	329	0
30	62040	333.5	68.82089552	382	237	338	329	0
30	62070	333.5	68.82089552	382	237	338	329	0
30	62100	333.5	68.82089552	382	237	338	329	0
30	62130	332.5	68.82089552	382	237	337	328	0
30	62160	332.5	68.82089552	382	237	337	328	0
30	62190	332.5	68.82089552	382	237	337	328	0
30	62220	332.5	68.82089552	381	237	337	328	0
30	62250	332.5	68.82089552	381	237	337	328	0
30	62280	332.5	68.82089552	381	237	337	328	0
30	62310	332.5	68.82089552	381	237	337	328	0
30	62340	332.5	68.82089552	381	237	337	328	0
30	62370	332.5	68.82089552	380	237	337	328	0
30	62400	332.5	68.82089552	380	237	337	328	0
30	62430	332.5	68.82089552	380	237	337	328	0
30	62460	332.5	68.82089552	380	237	337	328	0
30	62490	332.5	68.82089552	379	237	337	328	0
30	62520	332.5	68.82089552	379	237	337	328	0
30	62550	332	68.82089552	379	237	336	328	0
30	62580	332	68.82089552	379	237	336	328	0
30	62610	331.5	68.82089552	379	237	336	327	0
30	62640	331.5	68.82089552	379	237	336	327	0
30	62670	331.5	68.82089552	378	237	336	327	0
30	62700	331.5	68.82089552	378	237	336	327	0
30	62730	331.5	68.82089552	378	237	336	327	0
30	62760	331.5	68.82089552	378	237	336	327	0
30	62790	331.5	68.82089552	377	237	336	327	0
30	62820	330.5	68.82089552	377	237	335	326	0
30	62850	330.5	68.82089552	377	237	335	326	0
30	62880	330.5	68.82089552	377	237	335	326	0
30	62910	330.5	68.82089552	377	237	335	326	0
30	62940	330.5	68.82089552	377	237	335	326	0
30	62970	330.5	68.82089552	376	237	335	326	0
30	63000	330.5	68.82089552	376	237	335	326	0
30	63030	330	68.82089552	376	236	334	326	0
30	63060	329.5	68.82089552	376	236	334	325	0
30	63090	329.5	68.82089552	375	236	334	325	0
30	63120	329.5	68.82089552	375	236	334	325	0
30	63150	329	68.82089552	375	236	333	325	0
30	63180	329	68.82089552	375	236	333	325	0
30	63210	328.5	68.82089552	374	236	333	324	0
30	63240	328.5	68.82089552	374	235	333	324	0
30	63270	328.5	68.82089552	374	235	333	324	0
30	63300	328.5	68.82089552	374	235	333	324	0
30	63330	328.5	68.82089552	373	235	333	324	0
30	63360	328.5	68.82089552	372	234	333	324	0
30	63390	328.5	68.82089552	372	234	333	324	0
30	63420	328.5	68.82089552	372	234	333	324	0
30	63450	328	68.82089552	372	234	332	324	0
30	63480	328	68.82089552	371	233	332	324	0
30	63510	327.5	68.82089552	371	233	332	323	0
30	63540	327.5	68.82089552	371	233	332	323	0
30	63570	327.5	68.82089552	370	233	332	323	0
30	63600	327.5	68.82089552	370	232	332	323	0
30	63630	327.5	68.82089552	369	232	332	323	0
30	63660	327.5	68.82089552	369	232	332	323	0
30	63690	327	68.82089552	369	232	331	323	0
30	63720	326.5	68.82089552	368	231	331	322	0
30	63750	326.5	68.82089552	368	231	331	322	0
30	63780	326.5	68.82089552	367	231	331	322	0
30	63810	326	68.82089552	367	231	330	322	0
30	63840	325.5	68.82089552	367	231	330	321	0
30	63870	325.5	68.82089552	366	230	330	321	0
30	63900	325.5	68.82089552	366	230	330	321	0
30	63930	325.5	68.82089552	366	230	330	321	0
30	63960	325	68.82089552	365	229	330	320	0
30	63990	324.5	68.82089552	365	229	329	320	0
30	64020	324.5	68.82089552	365	229	329	320	0
30	64050	324.5	68.82089552	365	229	329	320	0
30	64080	324.5	68.82089552	365	228	329	320	0
30	64110	324.5	68.82089552	366	228	329	320	0
30	64140	323.5	68.82089552	366	228	328	319	0
30	64170	323.5	68.82089552	366	228	328	319	0
30	64200	323	68.82089552	366	227	327	319	0
30	64230	322.5	68.82089552	367	227	327	318	0
30	64260	322.5	68.82089552	367	227	327	318	0
30	64290	322.5	68.82089552	367	227	327	318	0
30	64320	322.5	68.82089552	368	227	327	318	0
30	64350	322	68.82089552	368	226	326	318	0
30	64380	321.5	68.82089552	369	226	326	317	0
30	64410	321.5	68.82089552	369	226	326	317	0
30	64440	321.5	68.82089552	369	226	326	317	0
30	64470	321	68.82089552	369	226	326	316	0
30	64500	320.5	68.82089552	369	226	325	316	0
30	64530	320.5	68.82089552	369	226	325	316	0
30	64560	320.5	68.82089552	369	226	325	316	0
30	64590	320	68.82089552	369	226	325	315	0
30	64620	320	68.82089552	369	225	325	315	0
30	64650	320	68.82089552	369	225	325	315	0
30	64680	320	68.82089552	369	225	325	315	0
30	64710	320	68.82089552	369	225	325	315	0
30	64740	319.5	68.82089552	368	225	324	315	0
30	64770	319.5	68.82089552	368	225	324	315	0
30	64800	319.5	68.82089552	368	224	324	315	0
30	64830	319	68.82089552	368	224	324	314	0
30	64860	318.5	68.82089552	368	224	323	314	0
30	64890	318.5	68.82089552	367	224	323	314	0
30	64920	318.5	68.82089552	367	224	323	314	0
30	64950	317.5	68.82089552	367	224	322	313	0
30	64980	317.5	68.82089552	367	224	322	313	0
30	65010	317.5	68.82089552	366	224	322	313	0
30	65040	317	68.82089552	366	223	322	312	0
30	65070	316.5	68.82089552	366	223	321	312	0
30	65100	316.5	68.82089552	366	223	321	312	0
30	65130	316.5	68.82089552	366	223	321	312	0
30	65160	316	68.82089552	366	223	321	311	0
30	65190	315.5	68.82089552	366	223	320	311	0
30	65220	315.5	68.82089552	365	223	320	311	0
30	65250	315.5	68.82089552	365	223	320	311	0
30	65280	315	68.82089552	365	223	320	310	0
30	65310	314.5	68.82089552	365	223	319	310	0
30	65340	314.5	68.82089552	365	223	319	310	0
30	65370	314.5	68.82089552	365	223	319	310	0
30	65400	314.5	68.82089552	365	223	319	310	0
30	65430	314	68.82089552	365	222	319	309	0
30	65460	313.5	68.82089552	365	222	318	309	0
30	65490	313.5	68.82089552	365	222	318	309	0
30	65520	313.5	68.82089552	365	222	318	309	0
30	65550	312.5	68.82089552	365	222	317	308	0
30	65580	312.5	68.82089552	365	222	317	308	0
30	65610	312.5	68.82089552	365	222	317	308	0
30	65640	312	68.82089552	364	221	317	307	0
30	65670	311.5	68.82089552	364	221	316	307	0
30	65700	311.5	68.82089552	364	221	316	307	0
30	65730	311	68.82089552	364	220	316	306	0
30	65760	311	68.82089552	364	220	316	306	0
30	65790	311	68.82089552	364	220	316	306	0
30	65820	310.5	68.82089552	364	220	315	306	0
30	65850	310.5	68.82089552	364	219	315	306	0
30	65880	310	68.82089552	364	219	315	305	0
30	65910	309.5	68.82089552	364	219	314	305	0
30	65940	309.5	68.82089552	364	219	314	305	0
30	65970	309.5	68.82089552	363	219	314	305	0
30	66000	309.5	68.82089552	363	218	314	305	0
30	66030	309	68.82089552	363	218	314	304	0
30	66060	309	68.82089552	363	218	314	304	0
30	66090	309	68.82089552	363	217	314	304	0
30	66120	309	68.82089552	363	217	314	304	0
30	66150	308.5	68.82089552	363	217	313	304	0
30	66180	308.5	68.82089552	363	217	313	304	0
30	66210	308.5	68.82089552	363	216	313	304	0
30	66240	308.5	68.82089552	362	216	313	304	0
30	66270	308	68.82089552	362	216	313	303	0
30	66300	307.5	68.82089552	362	216	312	303	0
30	66330	307.5	68.82089552	362	216	312	303	0
30	66360	307.5	68.82089552	362	215	312	303	0
30	66390	307	68.82089552	362	215	312	302	0
30	66420	307	68.82089552	362	215	312	302	0
30	66450	306.5	68.82089552	362	215	311	302	0
30	66480	306.5	68.82089552	362	214	311	302	0
30	66510	306	68.82089552	362	214	311	301	0
30	66540	305.5	68.82089552	361	214	310	301	0
30	66570	305	68.82089552	361	214	310	300	0
30	66600	304.5	68.82089552	361	214	309	300	0
30	66630	304.5	68.82089552	361	214	309	300	0
30	66660	303.5	68.82089552	360	214	308	299	0
30	66690	303.5	68.82089552	360	213	308	299	0
30	66720	303	68.82089552	360	213	308	298	0
30	66750	302.5	68.82089552	360	213	307	298	0
30	66780	302.5	68.82089552	360	213	307	298	0
30	66810	302	68.82089552	360	213	307	297	0
30	66840	301.5	68.82089552	360	212	306	297	0
30	66870	301.5	68.82089552	359	212	306	297	0
30	66900	301.5	68.82089552	359	212	306	297	0
30	66930	301.5	68.82089552	359	212	306	297	0
30	66960	301.5	68.82089552	359	212	306	297	0
30	66990	301.5	68.82089552	359	212	306	297	0
30	67020	301.5	68.82089552	359	212	306	297	0
30	67050	301	68.82089552	359	211	306	296	0
30	67080	301	68.82089552	359	211	306	296	0
30	67110	300.5	68.82089552	358	211	305	296	0
30	67140	300.5	68.82089552	358	211	305	296	0
30	67170	300.5	68.82089552	358	211	305	296	0
30	67200	300	68.82089552	358	211	305	295	0
30	67230	300	68.82089552	358	211	305	295	0
30	67260	299.5	68.82089552	358	211	304	295	0
30	67290	299.5	68.82089552	358	210	304	295	0
30	67320	299.5	68.82089552	358	210	304	295	0
30	67350	299.5	68.82089552	357	210	304	295	0
30	67380	299	68.82089552	357	210	304	294	0
30	67410	299	68.82089552	357	210	304	294	0
30	67440	298.5	68.82089552	357	210	303	294	0
30	67470	298.5	68.82089552	357	210	303	294	0
30	67500	298	68.82089552	357	210	303	293	0
30	67530	298	68.82089552	357	209	303	293	0
30	67560	297.5	68.82089552	357	209	302	293	0
30	67590	297.5	68.82089552	357	209	302	293	0
30	67620	296.5	68.82089552	357	209	301	292	0
30	67650	296.5	68.82089552	357	209	301	292	0
30	67680	296	68.82089552	357	209	301	291	0
30	67710	295.5	68.82089552	357	209	300	291	0
30	67740	295.5	68.82089552	357	209	300	291	0
30	67770	295	68.82089552	356	208	300	290	0
30	67800	294.5	68.82089552	356	208	299	290	0
30	67830	294.5	68.82089552	356	208	299	290	0
30	67860	294	68.82089552	356	208	299	289	0
30	67890	294	68.82089552	356	208	299	289	0
30	67920	293.5	68.82089552	356	208	298	289	0
30	67950	293.5	68.82089552	356	208	298	289	0
30	67980	293	68.82089552	356	208	298	288	0
30	68010	292.5	68.82089552	356	208	297	288	0
30	68040	292.5	68.82089552	357	208	297	288	0
30	68070	292.5	68.82089552	357	208	297	288	0
30	68100	292	68.82089552	357	207	297	287	0
30	68130	291.5	68.82089552	357	207	296	287	0
30	68160	291.5	68.82089552	357	207	296	287	0
30	68190	291.5	68.82089552	357	207	296	287	0
30	68220	291	68.82089552	357	207	296	286	0
30	68250	290.5	68.82089552	357	206	295	286	0
30	68280	290.5	68.82089552	357	206	295	286	0
30	68310	290.5	68.82089552	357	206	295	286	0
30	68340	290.5	68.82089552	357	206	295	286	0
30	68370	290	68.82089552	357	206	295	285	0
30	68400	289.5	68.82089552	357	206	294	285	0
30	68430	289.5	68.82089552	357	206	294	285	0
30	68460	289.5	68.82089552	357	206	294	285	0
30	68490	288.5	68.82089552	356	206	293	284	0
30	68520	288.5	68.82089552	356	206	293	284	0
30	68550	288.5	68.82089552	356	206	293	284	0
30	68580	288.5	68.82089552	355	206	293	284	0
30	68610	288	68.82089552	354	206	293	283	0
30	68640	288	68.82089552	354	206	293	283	0
30	68670	287.5	68.82089552	352	206	292	283	0
30	68700	287.5	68.82089552	351	206	292	283	0
30	68730	287.5	68.82089552	351	205	292	283	0
30	68760	287	68.82089552	351	205	292	282	0
30	68790	286.5	68.82089552	351	205	291	282	0
30	68820	286.5	68.82089552	351	206	291	282	0
30	68850	286.5	68.82089552	351	206	291	282	0
30	68880	286.5	68.82089552	350	206	291	282	0
30	68910	285.5	68.82089552	350	206	290	281	0
30	68940	285.5	68.82089552	350	206	290	281	0
30	68970	285.5	68.82089552	350	206	290	281	0
30	69000	285	68.82089552	350	206	290	280	0
30	69030	284.5	68.82089552	350	207	289	280	0
30	69060	284	68.82089552	350	207	289	279	0
30	69090	284	68.82089552	350	207	289	279	0
30	69120	283.5	68.82089552	350	207	288	279	0
30	69150	283.5	68.82089552	350	207	288	279	0
30	69180	282.5	68.82089552	350	207	287	278	0
30	69210	282.5	68.82089552	349	207	287	278	0
30	69240	282.5	68.82089552	349	207	287	278	0
30	69270	282	68.82089552	349	207	287	277	0
30	69300	281.5	68.82089552	349	207	286	277	0
30	69330	281.5	68.82089552	349	208	286	277	0
30	69360	281	68.82089552	349	208	286	276	0
30	69390	280.5	68.82089552	349	209	285	276	0
30	69420	280.5	68.82089552	349	209	285	276	0
30	69450	280.5	68.82089552	349	211	285	276	0
30	69480	279.5	68.82089552	349	211	284	275	0
30	69510	279.5	68.82089552	349	212	284	275	0
30	69540	279.5	68.82089552	349	212	284	275	0
30	69570	279.5	68.82089552	349	212	284	275	0
30	69600	279.5	68.82089552	349	213	284	275	0
30	69630	279	68.82089552	349	213	284	274	0
30	69660	278.5	68.82089552	349	213	283	274	0
30	69690	278.5	68.82089552	349	215	283	274	0
30	69720	278.5	68.82089552	348	215	283	274	0
30	69750	278.5	68.82089552	348	215	283	274	0
30	69780	278.5	68.82089552	348	215	283	274	0
30	69810	278	68.82089552	347	216	283	273	0
30	69840	277.5	68.82089552	347	216	282	273	0
30	69870	277.5	68.82089552	347	217	282	273	0
30	69900	277.5	68.82089552	347	217	282	273	0
30	69930	277.5	68.82089552	347	217	282	273	0
30	69960	276.5	68.82089552	347	218	281	272	0
30	69990	276.5	68.82089552	347	219	281	272	0
30	70020	276.5	68.82089552	347	219	281	272	0
30	70050	275.5	68.82089552	347	219	280	271	0
30	70080	275.5	68.82089552	347	220	280	271	0
30	70110	275.5	68.82089552	346	220	280	271	0
30	70140	275	68.82089552	346	221	280	270	0
30	70170	274.5	68.82089552	346	221	279	270	0
30	70200	274.5	68.82089552	346	221	279	270	0
30	70230	274.5	68.82089552	346	221	279	270	0
30	70260	274.5	68.82089552	346	222	279	270	0
30	70290	274	68.82089552	345	223	278	270	0
30	70320	273.5	68.82089552	345	223	278	269	0
30	70350	273.5	68.82089552	345	224	278	269	0
30	70380	273	68.82089552	345	224	277	269	0
30	70410	273	68.82089552	345	225	277	269	0
30	70440	272.5	68.82089552	345	225	277	268	0
30	70470	272.5	68.82089552	344	225	277	268	0
30	70500	272.5	68.82089552	344	225	277	268	0
30	70530	272.5	68.82089552	344	225	277	268	0
30	70560	272.5	68.82089552	343	225	277	268	0
30	70590	272.5	68.82089552	343	225	277	268	0
30	70620	272.5	68.82089552	343	225	277	268	0
30	70650	272.5	68.82089552	343	225	277	268	0
30	70680	272.5	68.82089552	343	225	277	268	0
30	70710	272.5	68.82089552	342	224	277	268	0
30	70740	272.5	68.82089552	342	223	277	268	0
30	70770	272.5	68.82089552	342	223	277	268	0
30	70800	272.5	68.82089552	342	223	277	268	0
30	70830	272.5	68.82089552	341	223	277	268	0
30	70860	272.5	68.82089552	341	222	277	268	0
30	70890	272.5	68.82089552	341	221	277	268	0
30	70920	272.5	68.82089552	341	221	277	268	0
30	70950	272.5	68.82089552	340	221	277	268	0
30	70980	272.5	68.82089552	340	220	277	268	0
30	71010	272	68.82089552	340	219	277	267	0
30	71040	271.5	68.82089552	339	219	276	267	0
30	71070	271.5	68.82089552	339	218	276	267	0
30	71100	271.5	68.82089552	339	217	276	267	0
30	71130	271.5	68.82089552	339	217	276	267	0
30	71160	271.5	68.82089552	339	217	276	267	0
30	71190	271	68.82089552	338	217	276	266	0
30	71220	271	68.82089552	338	216	276	266	0
30	71250	271	68.82089552	338	216	276	266	0
30	71280	271	68.82089552	337	216	276	266	0
30	71310	270.5	68.82089552	337	216	275	266	0
30	71340	270.5	68.82089552	337	215	275	266	0
30	71370	270.5	68.82089552	337	215	275	266	0
30	71400	270.5	68.82089552	337	215	275	266	0
30	71430	270.5	68.82089552	337	215	275	266	0
30	71460	270.5	68.82089552	337	215	275	266	0
30	71490	270.5	68.82089552	337	214	275	266	0
30	71520	270	68.82089552	337	213	275	265	0
30	71550	270	68.82089552	337	213	275	265	0
30	71580	269.5	68.82089552	337	213	274	265	0
30	71610	269.5	68.82089552	337	213	274	265	0
30	71640	269.5	68.82089552	337	212	274	265	0
30	71670	269.5	68.82089552	337	212	274	265	0
30	71700	269.5	68.82089552	337	212	274	265	0
30	71730	269.5	68.82089552	337	212	274	265	0
30	71760	269.5	68.82089552	337	211	274	265	0
30	71790	269.5	68.82089552	337	211	274	265	0
30	71820	269.5	68.82089552	337	211	274	265	0
30	71850	269.5	68.82089552	337	211	274	265	0
30	71880	269.5	68.82089552	337	210	274	265	0
30	71910	269.5	68.82089552	335	210	274	265	0
30	71940	269.5	68.82089552	335	209	274	265	0
30	71970	269.5	68.82089552	335	209	274	265	0
30	72000	269	68.82089552	335	208	274	264	0
30	72030	268.5	68.82089552	335	208	273	264	0
30	72060	268.5	68.82089552	335	207	273	264	0
30	72090	268.5	68.82089552	335	207	273	264	0
30	72120	268	68.82089552	335	207	273	263	0
30	72150	268	68.82089552	334	206	273	263	0
30	72180	268	68.82089552	334	206	273	263	0
30	72210	267.5	68.82089552	334	205	272	263	0
30	72240	267.5	68.82089552	333	205	272	263	0
30	72270	267.5	68.82089552	333	205	272	263	0
30	72300	267	68.82089552	333	205	272	262	0
30	72330	267	68.82089552	333	205	272	262	0
30	72360	267	68.82089552	333	204	272	262	0
30	72390	267	68.82089552	333	203	272	262	0
30	72420	266.5	68.82089552	333	203	271	262	0
30	72450	266.5	68.82089552	333	203	271	262	0
30	72480	266.5	68.82089552	333	202	271	262	0
30	72510	266	68.82089552	331	202	271	261	0
30	72540	266	68.82089552	331	202	271	261	0
30	72570	266	68.82089552	331	201	271	261	0
30	72600	266	68.82089552	331	201	271	261	0
30	72630	266	68.82089552	331	201	271	261	0
30	72660	266	68.82089552	331	201	271	261	0
30	72690	265.5	68.82089552	331	201	270	261	0
30	72720	265.5	68.82089552	331	200	270	261	0
30	72750	265.5	68.82089552	330	200	270	261	0
30	72780	265.5	68.82089552	331	200	270	261	0
30	72810	265	68.82089552	331	200	270	260	0
30	72840	265	68.82089552	331	199	270	260	0
30	72870	265	68.82089552	330	199	270	260	0
30	72900	264.5	68.82089552	330	199	269	260	0
30	72930	264.5	68.82089552	330	199	269	260	0
30	72960	264	68.82089552	330	198	269	259	0
30	72990	264	68.82089552	330	198	269	259	0
30	73020	264	68.82089552	330	197	269	259	0
30	73050	264	68.82089552	329	197	269	259	0
30	73080	263.5	68.82089552	329	197	268	259	0
30	73110	263.5	68.82089552	329	197	268	259	0
30	73140	263.5	68.82089552	329	197	268	259	0
30	73170	263.5	68.82089552	329	197	268	259	0
30	73200	263.5	68.82089552	329	196	268	259	0
30	73230	263.5	68.82089552	329	196	268	259	0
30	73260	263.5	68.82089552	329	196	268	259	0
30	73290	263	68.82089552	329	196	268	258	0
30	73320	263	68.82089552	329	195	268	258	0
30	73350	263	68.82089552	329	195	268	258	0
30	73380	263	68.82089552	327	195	268	258	0
30	73410	262.5	68.82089552	327	195	267	258	0
30	73440	262.5	68.82089552	327	195	267	258	0
30	73470	262.5	68.82089552	327	195	267	258	0
30	73500	262.5	68.82089552	327	195	267	258	0
30	73530	262.5	68.82089552	327	194	267	258	0
30	73560	262.5	68.82089552	327	194	267	258	0
30	73590	262	68.82089552	327	193	267	257	0
30	73620	262	68.82089552	327	193	267	257	0
30	73650	262	68.82089552	326	193	267	257	0
30	73680	262	68.82089552	326	193	267	257	0
30	73710	262	68.82089552	326	193	267	257	0
30	73740	262	68.82089552	326	193	267	257	0
30	73770	261.5	68.82089552	325	192	266	257	0
30	73800	261.5	68.82089552	325	192	266	257	0
30	73830	261.5	68.82089552	325	192	266	257	0
30	73860	261.5	68.82089552	325	191	266	257	0
30	73890	261.5	68.82089552	325	191	266	257	0
30	73920	261	68.82089552	325	191	266	256	0
30	73950	260.5	68.82089552	324	190	265	256	0
30	73980	260.5	68.82089552	324	190	265	256	0
30	74010	260.5	68.82089552	323	189	265	256	0
30	74040	260.5	68.82089552	323	189	265	256	0
30	74070	260	68.82089552	323	189	265	255	0
30	74100	259.5	68.82089552	323	189	264	255	0
30	74130	259.5	68.82089552	323	189	264	255	0
30	74160	259.5	68.82089552	322	188	264	255	0
30	74190	259.5	68.82089552	322	188	264	255	0
30	74220	259.5	68.82089552	322	187	264	255	0
30	74250	259.5	68.82089552	322	187	264	255	0
30	74280	259.5	68.82089552	322	187	264	255	0
30	74310	259	68.82089552	321	187	264	254	0
30	74340	259	68.82089552	321	187	264	254	0
30	74370	259	68.82089552	321	186	264	254	0
30	74400	258.5	68.82089552	321	186	263	254	0
30	74430	258.5	68.82089552	321	186	263	254	0
30	74460	258	68.82089552	321	185	263	253	0
30	74490	258	68.82089552	320	185	263	253	0
30	74520	258	68.82089552	320	185	263	253	0
30	74550	257.5	68.82089552	320	185	262	253	0
30	74580	257.5	68.82089552	320	185	262	253	0
30	74610	257	68.82089552	319	185	262	252	0
30	74640	257	68.82089552	319	184	262	252	0
30	74670	256.5	68.82089552	319	184	261	252	0
30	74700	256.5	68.82089552	319	184	261	252	0
30	74730	256.5	68.82089552	319	183	261	252	0
30	74760	256	68.82089552	319	183	261	251	0
30	74790	256	68.82089552	319	183	261	251	0
30	74820	256	68.82089552	319	183	261	251	0
30	74850	256	68.82089552	318	183	261	251	0
30	74880	255.5	68.82089552	318	183	260	251	0
30	74910	255.5	68.82089552	317	183	260	251	0
30	74940	255.5	68.82089552	317	182	260	251	0
30	74970	255	68.82089552	317	182	260	250	0
30	75000	255	68.82089552	317	181	260	250	0
30	75030	255	68.82089552	317	181	260	250	0
30	75060	255	68.82089552	317	181	260	250	0
30	75090	255	68.82089552	317	181	260	250	0
30	75120	255	68.82089552	317	181	260	250	0
30	75150	255	68.82089552	317	181	260	250	0
30	75180	255	68.82089552	317	181	260	250	0
30	75210	254	68.82089552	317	181	259	249	0
30	75240	254	68.82089552	316	180	259	249	0
30	75270	254	68.82089552	316	180	259	249	0
30	75300	254	68.82089552	316	180	259	249	0
30	75330	254	68.82089552	315	180	259	249	0
30	75360	253.5	68.82089552	315	179	258	249	0
30	75390	253	68.82089552	315	179	258	248	0
30	75420	253	68.82089552	315	179	258	248	0
30	75450	253	68.82089552	315	179	258	248	0
30	75480	252	68.82089552	315	178	257	247	0
30	75510	252	68.82089552	315	178	257	247	0
30	75540	252	68.82089552	315	177	257	247	0
30	75570	252	68.82089552	315	177	257	247	0
30	75600	251.5	68.82089552	315	177	256	247	0
30	75630	251	68.82089552	314	176	256	246	0
30	75660	251	68.82089552	314	175	256	246	0
30	75690	250.5	68.82089552	314	175	255	246	0
30	75720	250.5	68.82089552	314	175	255	246	0
30	75750	250.5	68.82089552	314	174	255	246	0
30	75780	250	68.82089552	314	173	255	245	0
30	75810	250	68.82089552	314	172	255	245	0
30	75840	250	68.82089552	313	172	255	245	0
30	75870	250	68.82089552	313	171	255	245	0
30	75900	250	68.82089552	313	171	255	245	0
30	75930	249.5	68.82089552	313	171	254	245	0
30	75960	249	68.82089552	313	171	254	244	0
30	75990	248.5	68.82089552	313	171	253	244	0
30	76020	248	68.82089552	313	170	253	243	0
30	76050	247.5	68.82089552	313	170	252	243	0
30	76080	247	68.82089552	313	169	252	242	0
30	76110	246.5	68.82089552	313	169	251	242	0
30	76140	246	68.82089552	313	169	251	241	0
30	76170	246	68.82089552	313	169	251	241	0
30	76200	245.5	68.82089552	313	168	250	241	0
30	76230	245.5	68.82089552	313	168	250	241	0
30	76260	245.5	68.82089552	313	168	250	241	0
30	76290	245.5	68.82089552	312	168	250	241	0
30	76320	245.5	68.82089552	311	167	250	241	0
30	76350	245	68.82089552	311	167	250	240	0
30	76380	245	68.82089552	311	167	250	240	0
30	76410	245	68.82089552	311	167	250	240	0
30	76440	244.5	68.82089552	311	166	249	240	0
30	76470	244	68.82089552	311	166	249	239	0
30	76500	244	68.82089552	311	165	249	239	0
30	76530	244	68.82089552	311	165	249	239	0
30	76560	243	68.82089552	311	165	248	238	0
30	76590	243	68.82089552	311	165	248	238	0
30	76620	243	68.82089552	311	165	248	238	0
30	76650	242	68.82089552	311	164	247	237	0
30	76680	242	68.82089552	311	164	247	237	0
30	76710	241.5	68.82089552	310	164	246	237	0
30	76740	241	68.82089552	310	163	246	236	0
30	76770	241	68.82089552	310	163	246	236	0
30	76800	240	68.82089552	310	163	245	235	0
30	76830	240	68.82089552	310	163	245	235	0
30	76860	239.5	68.82089552	310	162	244	235	0
30	76890	239	68.82089552	310	162	244	234	0
30	76920	239	68.82089552	309	161	244	234	0
30	76950	238.5	68.82089552	309	161	243	234	0
30	76980	238.5	68.82089552	309	161	243	234	0
30	77010	238.5	68.82089552	309	161	243	234	0
30	77040	238.5	68.82089552	309	161	243	234	0
30	77070	238	68.82089552	309	160	243	233	0
30	77100	238	68.82089552	309	160	243	233	0
30	77130	237.5	68.82089552	309	160	242	233	0
30	77160	237.5	68.82089552	309	159	242	233	0
30	77190	237	68.82089552	309	159	242	232	0
30	77220	237	68.82089552	309	158	242	232	0
30	77250	237	68.82089552	309	157	242	232	0
30	77280	237	68.82089552	309	157	242	232	0
30	77310	236.5	68.82089552	308	157	241	232	0
30	77340	236.5	68.82089552	308	157	241	232	0
30	77370	236.5	68.82089552	308	157	241	232	0
30	77400	236.5	68.82089552	308	157	241	232	0
30	77430	236.5	68.82089552	308	157	241	232	0
30	77460	236.5	68.82089552	308	156	241	232	0
30	77490	236.5	68.82089552	308	156	241	232	0
30	77520	236	68.82089552	308	155	241	231	0
30	77550	236	68.82089552	307	155	241	231	0
30	77580	236	68.82089552	307	155	241	231	0
30	77610	235.5	68.82089552	307	155	240	231	0
30	77640	235	68.82089552	307	155	240	230	0
30	77670	235	68.82089552	307	155	240	230	0
30	77700	235	68.82089552	307	155	240	230	0
30	77730	234.5	68.82089552	307	154	239	230	0
30	77760	234	68.82089552	307	154	239	229	0
30	77790	234	68.82089552	307	153	239	229	0
30	77820	234	68.82089552	307	153	239	229	0
30	77850	233.5	68.82089552	307	153	238	229	0
30	77880	233.5	68.82089552	307	153	238	229	0
30	77910	233	68.82089552	307	153	238	228	0
30	77940	233	68.82089552	307	153	238	228	0
30	77970	233	68.82089552	307	153	238	228	0
30	78000	233	68.82089552	307	153	238	228	0
30	78030	233	68.82089552	307	153	238	228	0
30	78060	233	68.82089552	306	152	238	228	0
30	78090	233	68.82089552	306	152	238	228	0
30	78120	233	68.82089552	306	152	238	228	0
30	78150	233	68.82089552	306	151	238	228	0
30	78180	232.5	68.82089552	306	151	237	228	0
30	78210	232.5	68.82089552	305	151	237	228	0
30	78240	232	68.82089552	305	151	237	227	0
30	78270	232	68.82089552	305	151	237	227	0
30	78300	232	68.82089552	305	151	237	227	0
30	78330	232	68.82089552	305	151	237	227	0
30	78360	232	68.82089552	305	151	237	227	0
30	78390	232	68.82089552	305	151	237	227	0
30	78420	232	68.82089552	305	151	237	227	0
30	78450	232	68.82089552	305	151	237	227	0
30	78480	232	68.82089552	305	151	237	227	0
30	78510	232	68.82089552	305	151	237	227	0
30	78540	232	68.82089552	305	150	237	227	0
30	78570	232	68.82089552	305	150	237	227	0
30	78600	232	68.82089552	305	150	237	227	0
30	78630	232	68.82089552	304	150	237	227	0
30	78660	232	68.82089552	304	150	237	227	0
30	78690	231.5	68.82089552	304	150	236	227	0
30	78720	231	68.82089552	304	149	236	226	0
30	78750	231	68.82089552	302	149	236	226	0
30	78780	231	68.82089552	303	149	236	226	0
30	78810	231	68.82089552	303	149	236	226	0
30	78840	231	68.82089552	303	149	236	226	0
30	78870	231	68.82089552	303	149	236	226	0
30	78900	230.5	68.82089552	303	149	236	225	0
30	78930	230.5	68.82089552	303	149	236	225	0
30	78960	230	68.82089552	303	149	235	225	0
30	78990	230	68.82089552	303	148	235	225	0
30	79020	230	68.82089552	303	148	235	225	0
30	79050	230	68.82089552	303	148	235	225	0
30	79080	230	68.82089552	303	148	235	225	0
30	79110	230	68.82089552	303	147	235	225	0
30	79140	229.5	68.82089552	303	147	235	224	0
30	79170	229	68.82089552	302	147	234	224	0
30	79200	229	68.82089552	302	147	234	224	0
30	79230	228.5	68.82089552	302	147	234	223	0
30	79260	228	68.82089552	302	147	233	223	0
30	79290	228	68.82089552	302	213	233	223	0
30	79320	227.5	68.82089552	302	147	233	222	0
30	79350	227	68.82089552	299	147	232	222	0
30	79380	227	68.82089552	302	145	232	222	0
30	79410	226	68.82089552	302	145	231	221	0
30	79440	226	68.82089552	302	145	231	221	0
30	79470	225.5	68.82089552	302	145	230	221	0
30	79500	225	68.82089552	302	145	230	220	0
30	79530	224.5	68.82089552	302	145	229	220	0
30	79560	224	68.82089552	301	144	229	219	0
30	79590	223.5	68.82089552	301	144	228	219	0
30	79620	223.5	68.82089552	301	143	228	219	0
30	79650	223	68.82089552	299	143	228	218	0
30	79680	222.5	68.82089552	301	143	227	218	0
30	79710	222.5	68.82089552	301	143	227	218	0
30	79740	221.5	68.82089552	301	143	226	217	0
30	79770	221.5	68.82089552	301	143	226	217	0
30	79800	221.5	68.82089552	301	142	226	217	0
30	79830	220.5	68.82089552	299	142	225	216	0
30	79860	220.5	68.82089552	301	141	225	216	0
30	79890	220.5	68.82089552	301	141	225	216	0
30	79920	220	68.82089552	301	141	225	215	0
30	79950	220	68.82089552	300	141	225	215	0
30	79980	219.5	68.82089552	300	141	224	215	0
30	80010	219.5	68.82089552	300	141	224	215	0
30	80040	219	68.82089552	298	140	224	214	0
30	80070	219	68.82089552	299	140	224	214	0
30	80100	219	68.82089552	299	140	224	214	0
30	80130	219	68.82089552	299	140	224	214	0
30	80160	218.5	68.82089552	299	140	223	214	0
30	80190	218	68.82089552	298	139	223	213	0
30	80220	218	68.82089552	299	139	223	213	0
30	80250	218	68.82089552	299	139	223	213	0
30	80280	218	68.82089552	299	139	223	213	0
30	80310	218	68.82089552	299	139	223	213	0
30	80340	217.5	68.82089552	299	139	222	213	0
30	80370	217.5	68.82089552	298	139	222	213	0
30	80400	217.5	68.82089552	299	139	222	213	0
30	80430	217	68.82089552	299	138	222	212	0
30	80460	217	68.82089552	299	137	222	212	0
30	80490	217	68.82089552	298	137	222	212	0
30	80520	217	68.82089552	298	137	222	212	0
30	80550	216	68.82089552	298	137	221	211	0
30	80580	216	68.82089552	298	137	221	211	0
30	80610	216	68.82089552	225	137	221	211	0
30	80640	215	68.82089552	298	137	220	210	0
30	80670	215	68.82089552	298	137	220	210	0
30	80700	215	68.82089552	298	137	220	210	0
30	80730	214.5	68.82089552	298	136	219	210	0
30	80760	214	68.82089552	298	136	219	209	0
30	80790	214	68.82089552	298	136	219	209	0
30	80820	214	68.82089552	298	136	219	209	0
30	80850	214	68.82089552	297	136	219	209	0
30	80880	213.5	68.82089552	297	136	218	209	0
30	80910	213	68.82089552	297	136	218	208	0
30	80940	213	68.82089552	297	135	218	208	0
30	80970	213	68.82089552	297	135	218	208	0
30	81000	213	68.82089552	297	135	218	208	0
30	81030	213	68.82089552	297	135	218	208	0
30	81060	212	68.82089552	297	135	217	207	0
30	81090	212	68.82089552	297	135	217	207	0
30	81120	212	68.82089552	297	135	217	207	0
30	81150	212	68.82089552	297	135	217	207	0
30	81180	212	68.82089552	297	135	217	207	0
30	81210	211.5	68.82089552	297	135	216	207	0
30	81240	211	68.82089552	297	135	216	206	0
30	81270	211	68.82089552	297	135	216	206	0
30	81300	211	68.82089552	297	135	216	206	0
30	81330	211	68.82089552	297	135	216	206	0
30	81360	211	68.82089552	297	135	216	206	0
30	81390	211	68.82089552	297	135	216	206	0
30	81420	210	68.82089552	297	135	215	205	0
30	81450	210	68.82089552	297	135	215	205	0
30	81480	210	68.82089552	297	135	215	205	0
30	81510	210	68.82089552	297	135	215	205	0
30	81540	210	68.82089552	297	135	215	205	0
30	81570	209	68.82089552	297	135	214	204	0
30	81600	209	68.82089552	297	135	214	204	0
30	81630	209	68.82089552	297	135	214	204	0
30	81660	209	68.82089552	297	135	214	204	0
30	81690	209	68.82089552	297	135	214	204	0
30	81720	209	68.82089552	297	135	214	204	0
30	81750	209	68.82089552	297	135	214	204	0
30	81780	209	68.82089552	297	135	214	204	0
30	81810	209	68.82089552	297	135	214	204	0
30	81840	209	68.82089552	297	135	214	204	0
30	81870	208.5	68.82089552	296	135	214	203	0
30	81900	208	68.82089552	297	135	213	203	0
30	81930	208	68.82089552	297	136	213	203	0
30	81960	208	68.82089552	297	136	213	203	0
30	81990	208	68.82089552	297	136	213	203	0
30	82020	208	68.82089552	297	136	213	203	0
30	82050	208	68.82089552	297	137	213	203	0
30	82080	208	68.82089552	297	137	213	203	0
30	82110	208	68.82089552	297	139	213	203	0
30	82140	208	68.82089552	297	139	213	203	0
30	82170	208	68.82089552	297	139	213	203	0
30	82200	208	68.82089552	297	139	213	203	0
30	82230	207	68.82089552	297	139	212	202	0
30	82260	207	68.82089552	297	138	212	202	0
30	82290	207	68.82089552	297	138	212	202	0
30	82320	207	68.82089552	297	137	212	202	0
30	82350	206.5	68.82089552	297	137	211	202	0
30	82380	206	68.82089552	297	137	211	201	0
30	82410	206	68.82089552	296	137	211	201	0
30	82440	206	68.82089552	297	137	211	201	0
30	82470	206	68.82089552	297	137	211	201	0
30	82500	205.5	68.82089552	297	137	210	201	0
30	82530	205	68.82089552	296	137	210	200	0
30	82560	205	68.82089552	296	137	210	200	0
30	82590	205	68.82089552	296	137	210	200	0
30	82620	205	68.82089552	296	137	210	200	0
30	82650	205	68.82089552	296	137	210	200	0
30	82680	204	68.82089552	296	137	209	199	0
30	82710	204	68.82089552	296	136	209	199	0
30	82740	204	68.82089552	296	136	209	199	0
30	82770	204	68.82089552	296	136	209	199	0
30	82800	204	68.82089552	296	136	209	199	0
30	82830	204	68.82089552	295	136	209	199	0
30	82860	204	68.82089552	295	136	209	199	0
30	82890	203	68.82089552	295	136	208	198	0
30	82920	203	68.82089552	295	136	208	198	0
30	82950	203	68.82089552	295	136	208	198	0
30	82980	203	68.82089552	295	136	208	198	0
30	83010	203	68.82089552	295	136	208	198	0
30	83040	203	68.82089552	295	136	208	198	0
30	83070	203	68.82089552	295	136	208	198	0
30	83100	203	68.82089552	295	136	208	198	0
30	83130	203	68.82089552	295	136	208	198	0
30	83160	203	68.82089552	295	136	208	198	0
30	83190	203	68.82089552	295	136	208	198	0
30	83220	202	68.82089552	295	136	207	197	0
30	83250	202	68.82089552	295	136	207	197	0
30	83280	202	68.82089552	295	136	207	197	0
30	83310	202	68.82089552	295	136	207	197	0
30	83340	202	68.82089552	295	135	207	197	0
30	83370	202	68.82089552	295	135	207	197	0
30	83400	202	68.82089552	295	135	207	197	0
30	83430	202	68.82089552	294	135	207	197	0
30	83460	202	68.82089552	294	135	207	197	0
30	83490	201	68.82089552	294	135	206	196	0
30	83520	201	68.82089552	294	135	206	196	0
30	83550	201	68.82089552	294	135	206	196	0
30	83580	201	68.82089552	294	135	206	196	0
30	83610	201	68.82089552	294	135	206	196	0
30	83640	201	68.82089552	294	135	206	196	0
30	83670	201	68.82089552	294	135	206	196	0
30	83700	200	68.82089552	294	135	205	195	0
30	83730	200	68.82089552	294	135	205	195	0
30	83760	200	68.82089552	293	135	205	195	0
30	83790	200	68.82089552	293	135	205	195	0
30	83820	199	68.82089552	293	135	204	194	0
30	83850	199	68.82089552	293	135	204	194	0
30	83880	199	68.82089552	293	135	204	194	0
30	83910	199	68.82089552	293	135	204	194	0
30	83940	198.5	68.82089552	293	134	204	193	0
30	83970	198	68.82089552	293	134	203	193	0
30	84000	198	68.82089552	293	134	203	193	0
30	84030	198	68.82089552	293	134	203	193	0
30	84060	197	68.82089552	293	134	202	192	0
30	84090	197	68.82089552	293	133	202	192	0
30	84120	197	68.82089552	293	133	202	192	0
30	84150	197	68.82089552	293	133	202	192	0
30	84180	197	68.82089552	293	133	202	192	0
30	84210	196	68.82089552	293	133	201	191	0
30	84240	196	68.82089552	293	133	201	191	0
30	84270	196	68.82089552	293	133	201	191	0
30	84300	196	68.82089552	293	133	201	191	0
30	84330	196	68.82089552	293	133	201	191	0
30	84360	195.5	68.82089552	293	133	201	190	0
30	84390	195.5	68.82089552	293	133	201	190	0
30	84420	195.5	68.82089552	293	133	201	190	0
30	84450	195.5	68.82089552	293	133	201	190	0
30	84480	195.5	68.82089552	293	133	201	190	0
30	84510	195	68.82089552	293	133	200	190	0
30	84540	195	68.82089552	293	133	200	190	0
30	84570	195	68.82089552	293	133	200	190	0
30	84600	195	68.82089552	293	133	200	190	0
30	84630	195	68.82089552	293	133	200	190	0
30	84660	195	68.82089552	293	133	200	190	0
30	84690	195	68.82089552	293	133	200	190	0
30	84720	195	68.82089552	293	133	200	190	0
30	84750	195	68.82089552	293	133	200	190	0
30	84780	195	68.82089552	293	133	200	190	0
30	84810	195	68.82089552	293	133	200	190	0
30	84840	195	68.82089552	293	133	200	190	0
30	84870	195	68.82089552	293	133	200	190	0
30	84900	195	68.82089552	293	133	200	190	0
30	84930	195.5	68.82089552	293	134	201	190	0
30	84960	195.5	68.82089552	293	134	201	190	1
30	84990	195.5	68.82089552	293	135	201	190	0
30	85020	195.5	68.82089552	293	135	201	190	0
30	85050	195.5	68.82089552	293	136	201	190	0
30	85080	195.5	68.82089552	293	136	201	190	0
30	85110	195.5	68.82089552	293	136	201	190	0
30	85140	195.5	68.82089552	293	136	201	190	0
30	85170	196	68.82089552	293	136	201	191	0
30	85200	196	68.82089552	293	136	201	191	0
30	85230	196	68.82089552	293	136	201	191	0
30	85260	196	68.82089552	293	136	201	191	0
30	85290	196	68.82089552	293	136	201	191	0
30	85320	196	68.82089552	293	136	201	191	0
30	85350	196	68.82089552	293	136	201	191	0
30	85380	196	68.82089552	293	135	201	191	0
30	85410	195.5	68.82089552	293	135	201	190	0
30	85440	195.5	68.82089552	292	135	201	190	0
30	85470	195.5	68.82089552	292	134	201	190	0
30	85500	195.5	68.82089552	292	134	201	190	0
30	85530	195	68.82089552	292	134	200	190	0
30	85560	195	68.82089552	292	134	200	190	0
30	85590	195	68.82089552	292	134	200	190	0
30	85620	195	68.82089552	292	134	200	190	0
30	85650	195	68.82089552	292	134	200	190	0
30	85680	194.5	68.82089552	292	134	200	189	0
30	85710	194.5	68.82089552	293	133	200	189	0
30	85740	194.5	68.82089552	293	133	200	189	0
30	85770	194.5	68.82089552	293	132	200	189	0
30	85800	194.5	68.82089552	293	132	200	189	0
30	85830	194.5	68.82089552	293	132	200	189	0
30	85860	194.5	68.82089552	293	132	200	189	0
30	85890	195	68.82089552	293	132	200	190	0
30	85920	195	68.82089552	293	132	200	190	0
30	85950	195	68.82089552	293	132	200	190	0
30	85980	195	68.82089552	293	132	200	190	0
30	86010	195	68.82089552	293	132	200	190	0
30	86040	195	68.82089552	293	132	200	190	0
30	86070	195	68.82089552	293	132	200	190	0
30	86100	195	68.82089552	294	132	200	190	0
30	86130	195	68.82089552	294	132	200	190	0
30	86160	195	68.82089552	294	133	200	190	0
30	86190	195	68.82089552	294	133	200	190	0
30	86220	195	68.82089552	294	134	200	190	0
30	86250	194.5	68.82089552	294	134	200	189	0
30	86280	194.5	68.82089552	294	134	200	189	0
30	86310	194	68.82089552	294	135	199	189	0
30	86340	194	68.82089552	294	135	199	189	0
30	86370	194	68.82089552	294	136	199	189	0
30	86400	194	68.82089552	294	136	199	189	0
30	86430	194	68.82089552	294	138	199	189	0
30	86460	194	68.82089552	294	138	199	189	0
30	86490	194	68.82089552	294	138	199	189	0
30	86520	194	68.82089552	294	139	199	189	0
30	86550	194	68.82089552	294	139	199	189	0
30	86580	194	68.82089552	294	139	199	189	0
30	86610	194	68.82089552	294	139	199	189	0
30	86640	194	68.82089552	294	140	199	189	0
30	86670	194	68.82089552	294	140	199	189	0
30	86700	194	68.82089552	294	140	199	189	0
30	86730	194	68.82089552	294	140	199	189	0
30	86760	194	68.82089552	294	140	199	189	0
30	86790	194	68.82089552	294	141	199	189	0
30	86820	194	68.82089552	294	142	199	189	0
30	86850	194	68.82089552	294	142	199	189	0
30	86880	194.5	68.82089552	294	142	200	189	0
30	86910	194.5	68.82089552	294	142	200	189	0
30	86940	194.5	68.82089552	294	142	200	189	0
30	86970	195	68.82089552	294	142	200	190	0
30	87000	195	68.82089552	294	142	200	190	0
30	87030	195	68.82089552	294	142	200	190	0
30	87060	195.5	68.82089552	294	143	201	190	0
30	87090	195.5	68.82089552	294	143	201	190	0
30	87120	195.5	68.82089552	294	143	201	190	0
30	87150	195.5	68.82089552	294	143	201	190	0
30	87180	196	68.82089552	294	143	201	191	0
30	87210	195.5	68.82089552	294	142	201	190	0
30	87240	195.5	68.82089552	294	142	201	190	0
30	87270	195.5	68.82089552	294	142	201	190	0
30	87300	195.5	68.82089552	294	142	201	190	0
30	87330	195.5	68.82089552	294	141	201	190	0
30	87360	195.5	68.82089552	294	141	201	190	0
30	87390	195.5	68.82089552	294	141	201	190	0
30	87420	195.5	68.82089552	294	140	201	190	0
30	87450	195.5	68.82089552	294	140	201	190	0
30	87480	195.5	68.82089552	294	140	201	190	0
30	87510	195.5	68.82089552	294	140	201	190	0
30	87540	195.5	68.82089552	294	139	201	190	0
30	87570	195.5	68.82089552	294	139	201	190	0
30	87600	195.5	68.82089552	294	138	201	190	0
30	87630	196	68.82089552	294	138	201	191	0
30	87660	196	68.82089552	294	138	201	191	0
30	87690	196	68.82089552	294	137	201	191	0
30	87720	196	68.82089552	294	136	201	191	0
30	87750	196.5	68.82089552	294	136	202	191	0
30	87780	196.5	68.82089552	293	136	202	191	0
30	87810	197	68.82089552	293	136	202	192	0
30	87840	197	68.82089552	293	136	202	192	0
30	87870	197	68.82089552	293	135	202	192	0
30	87900	197	68.82089552	293	135	202	192	0
30	87930	197	68.82089552	293	134	202	192	0
30	87960	197	68.82089552	293	134	202	192	0
30	87990	198	68.82089552	293	134	203	193	0
30	88020	198	68.82089552	293	134	203	193	0
30	88050	198	68.82089552	293	133	203	193	0
30	88080	198	68.82089552	292	133	203	193	0
30	88110	197.5	68.82089552	292	132	203	192	0
30	88140	197.5	68.82089552	292	132	203	192	0
30	88170	197	68.82089552	292	132	202	192	0
30	88200	197	68.82089552	292	132	202	192	0
30	88230	197	68.82089552	292	132	202	192	0
30	88260	197	68.82089552	292	132	202	192	0
30	88290	196.5	68.82089552	292	131	202	191	0
30	88320	196.5	68.82089552	291	131	202	191	0
30	88350	196	68.82089552	290	131	201	191	0
30	88380	196	68.82089552	290	131	201	191	0
30	88410	196	68.82089552	290	131	201	191	0
30	88440	196	68.82089552	290	131	201	191	0
30	88470	196	68.82089552	290	131	201	191	0
30	88500	196	68.82089552	290	131	201	191	0
30	88530	196	68.82089552	290	130	201	191	0
30	88560	195.5	68.82089552	290	130	201	190	0
30	88590	195.5	68.82089552	290	130	201	190	0
30	88620	195.5	68.82089552	290	130	201	190	0
30	88650	195.5	68.82089552	290	130	201	190	0
30	88680	195.5	68.82089552	289	130	201	190	0
30	88710	195.5	68.82089552	289	130	201	190	0
30	88740	195	68.82089552	289	130	200	190	0
30	88770	195	68.82089552	289	129	200	190	0
30	88800	195	68.82089552	289	129	200	190	0
30	88830	194.5	68.82089552	289	128	200	189	0
30	88860	194.5	68.82089552	289	128	200	189	0
30	88890	194.5	68.82089552	288	128	200	189	0
30	88920	194.5	68.82089552	288	128	200	189	0
30	88950	194.5	68.82089552	288	128	200	189	0
30	88980	195	68.82089552	288	128	200	190	0
30	89010	195	68.82089552	288	127	200	190	0
30	89040	195	68.82089552	288	127	200	190	0
30	89070	195	68.82089552	288	127	200	190	0
30	89100	195	68.82089552	288	127	200	190	0
30	89130	195	68.82089552	288	126	200	190	0
30	89160	195	68.82089552	288	126	200	190	0
30	89190	195	68.82089552	288	126	200	190	0
30	89220	195	68.82089552	288	126	200	190	0
30	89250	195	68.82089552	288	126	200	190	0
30	89280	195	68.82089552	288	125	200	190	0
30	89310	195	68.82089552	288	125	200	190	0
30	89340	195	68.82089552	287	125	200	190	0
30	89370	195	68.82089552	287	124	200	190	0
30	89400	195	68.82089552	287	124	200	190	0
30	89430	195.5	68.82089552	287	124	201	190	0
30	89460	195.5	68.82089552	287	124	201	190	0
30	89490	195.5	68.82089552	287	123	201	190	0
30	89520	195.5	68.82089552	287	123	201	190	0
30	89550	195.5	68.82089552	286	122	201	190	0
30	89580	195.5	68.82089552	286	122	201	190	0
30	89610	195	68.82089552	286	122	200	190	0
30	89640	195	68.82089552	286	122	200	190	0
30	89670	195	68.82089552	286	122	200	190	0
30	89700	195	68.82089552	286	122	200	190	0
30	89730	194.5	68.82089552	286	122	200	189	0
30	89760	194.5	68.82089552	286	181	200	189	0
30	89790	194.5	68.82089552	286	121	200	189	0
30	89820	194	68.82089552	286	121	199	189	0
30	89850	193.5	68.82089552	286	120	199	188	0
30	89880	193.5	68.82089552	286	120	199	188	0
30	89910	193.5	68.82089552	286	120	199	188	0
30	89940	193.5	68.82089552	286	120	199	188	0
30	89970	193.5	68.82089552	286	120	199	188	0
30	90000	193.5	68.82089552	285	120	199	188	0
30	90030	193.5	68.82089552	285	120	199	188	0
30	90060	193.5	68.82089552	285	120	199	188	0
30	90090	193.5	68.82089552	285	119	199	188	0
30	90120	193.5	68.82089552	285	119	199	188	0
30	90150	193	68.82089552	286	119	199	187	0
30	90180	192.5	68.82089552	286	119	198	187	0
30	90210	192.5	68.82089552	286	119	198	187	0
30	90240	192.5	68.82089552	286	119	198	187	0
30	90270	191.5	68.82089552	286	119	197	186	0
30	90300	191.5	68.82089552	287	119	197	186	0
30	90330	191.5	68.82089552	287	118	197	186	0
30	90360	191.5	68.82089552	287	118	197	186	0
30	90390	191.5	68.82089552	287	118	197	186	0
30	90420	191.5	68.82089552	288	118	197	186	0
30	90450	191.5	68.82089552	288	118	197	186	0
30	90480	191.5	68.82089552	288	118	197	186	0
30	90510	191.5	68.82089552	288	118	197	186	0
30	90540	191.5	68.82089552	288	118	197	186	0
30	90570	191.5	68.82089552	288	117	197	186	0
30	90600	191.5	68.82089552	288	117	197	186	0
30	90630	191.5	68.82089552	288	117	197	186	0
30	90660	191	68.82089552	288	117	196	186	0
30	90690	191	68.82089552	288	117	196	186	0
30	90720	190.5	68.82089552	288	116	196	185	0
30	90750	190.5	68.82089552	288	116	196	185	0
30	90780	189.5	68.82089552	288	116	195	184	0
30	90810	189.5	68.82089552	288	116	195	184	0
30	90840	189	68.82089552	288	116	194	184	0
30	90870	188.5	68.82089552	288	116	194	183	0
30	90900	188	68.82089552	288	116	193	183	0
30	90930	187.5	68.82089552	289	116	193	182	0
30	90960	187.5	68.82089552	289	116	193	182	0
30	90990	187	68.82089552	289	116	192	182	0
30	91020	186.5	68.82089552	289	116	192	181	0
30	91050	186.5	68.82089552	290	115	192	181	0
30	91080	186.5	68.82089552	290	115	192	181	0
30	91110	186.5	68.82089552	290	115	192	181	0
30	91140	186.5	68.82089552	290	115	192	181	0
30	91170	186.5	68.82089552	290	115	192	181	0
30	91200	186.5	68.82089552	290	114	192	181	0
30	91230	186.5	68.82089552	290	114	192	181	0
30	91260	186.5	68.82089552	291	114	192	181	0
30	91290	185.5	68.82089552	291	114	191	180	0
30	91320	185.5	68.82089552	291	114	191	180	0
30	91350	185.5	68.82089552	292	113	191	180	0
30	91380	185	68.82089552	292	113	191	179	0
30	91410	184.5	68.82089552	292	113	190	179	0
30	91440	184	68.82089552	292	113	190	178	0
30	91470	184	68.82089552	292	112	190	178	0
30	91500	183.5	68.82089552	292	112	189	178	0
30	91530	183	68.82089552	292	112	189	177	0
30	91560	183	68.82089552	293	112	189	177	0
30	91590	183	68.82089552	293	112	189	177	0
30	91620	182.5	68.82089552	293	112	188	177	0
30	91650	182.5	68.82089552	293	111	188	177	0
30	91680	181.5	68.82089552	293	111	187	176	0
30	91710	181.5	68.82089552	294	111	187	176	0
30	91740	181.5	68.82089552	294	111	187	176	0
30	91770	181.5	68.82089552	294	110	187	176	0
30	91800	180.5	68.82089552	294	110	186	175	0
30	91830	180.5	68.82089552	294	110	186	175	0
30	91860	180.5	68.82089552	294	110	186	175	0
30	91890	179.5	68.82089552	294	110	185	174	0
30	91920	179.5	68.82089552	294	110	185	174	0
30	91950	179.5	68.82089552	295	109	185	174	0
30	91980	179.5	68.82089552	295	109	185	174	0
30	92010	179.5	68.82089552	295	108	185	174	0
30	92040	179.5	68.82089552	296	108	185	174	0
30	92070	179.5	68.82089552	296	108	185	174	0
30	92100	179.5	68.82089552	296	108	185	174	0
30	92130	179.5	68.82089552	296	107	185	174	0
30	92160	179.5	68.82089552	296	107	185	174	0
30	92190	179.5	68.82089552	296	107	185	174	0
30	92220	179.5	68.82089552	296	107	185	174	0
30	92250	179.5	68.82089552	296	106	185	174	0
30	92280	179.5	68.82089552	296	106	185	174	0
30	92310	179.5	68.82089552	296	106	185	174	0
30	92340	179.5	68.82089552	296	106	185	174	0
30	92370	179.5	68.82089552	296	104	185	174	0
30	92400	178.5	68.82089552	296	104	184	173	0
30	92430	178.5	68.82089552	296	104	184	173	0
30	92460	178.5	68.82089552	296	104	184	173	0
30	92490	178.5	68.82089552	296	104	184	173	0
30	92520	178.5	68.82089552	296	103	184	173	0
30	92550	177.5	68.82089552	296	103	183	172	0
30	92580	177.5	68.82089552	296	103	183	172	0
30	92610	177.5	68.82089552	296	102	183	172	0
30	92640	177.5	68.82089552	296	102	183	172	0
30	92670	176.5	68.82089552	296	102	182	171	0
30	92700	176.5	68.82089552	296	102	182	171	0
30	92730	176.5	68.82089552	296	101	182	171	0
30	92760	176.5	68.82089552	296	101	182	171	0
30	92790	176.5	68.82089552	296	100	182	171	0
30	92820	176.5	68.82089552	296	100	182	171	0
30	92850	176	68.82089552	296	100	182	170	0
30	92880	176	68.82089552	296	100	182	170	0
30	92910	176	68.82089552	296	100	182	170	0
30	92940	175.5	68.82089552	296	100	181	170	0
30	92970	175.5	68.82089552	296	99	181	170	0
30	93000	175.5	68.82089552	296	99	181	170	0
30	93030	175.5	68.82089552	296	98	181	170	0
30	93060	175.5	68.82089552	296	98	181	170	0
30	93090	175.5	68.82089552	296	98	181	170	0
30	93120	175.5	68.82089552	296	98	181	170	0
30	93150	175	68.82089552	295	98	181	169	0
30	93180	175	68.82089552	295	97	181	169	0
30	93210	175	68.82089552	295	96	181	169	0
30	93240	175	68.82089552	295	96	181	169	0
30	93270	174.5	68.82089552	294	96	180	169	0
30	93300	174.5	68.82089552	294	95	180	169	0
30	93330	174	68.82089552	294	95	180	168	0
30	93360	174	68.82089552	294	95	180	168	0
30	93390	173.5	68.82089552	294	95	179	168	0
30	93420	173.5	68.82089552	294	95	179	168	0
30	93450	173	68.82089552	294	95	179	167	0
30	93480	172.5	68.82089552	294	95	178	167	0
30	93510	172.5	68.82089552	294	95	178	167	0
30	93540	171.5	68.82089552	294	95	177	166	0
30	93570	171	68.82089552	294	95	177	165	0
30	93600	170.5	68.82089552	294	95	176	165	0
30	93630	170.5	68.82089552	294	95	176	165	0
30	93660	170	68.82089552	293	95	176	164	0
30	93690	169.5	68.82089552	293	95	175	164	0
30	93720	169.5	68.82089552	293	95	175	164	0
30	93750	169	68.82089552	293	95	175	163	0
30	93780	169	68.82089552	293	95	175	163	0
30	93810	168.5	68.82089552	293	95	174	163	0
30	93840	168.5	68.82089552	293	95	174	163	0
30	93870	168.5	68.82089552	293	95	174	163	0
30	93900	168	68.82089552	293	95	174	162	0
30	93930	168	68.82089552	293	95	174	162	0
30	93960	167.5	68.82089552	292	95	173	162	0
30	93990	167.5	68.82089552	292	95	173	162	0
30	94020	167	68.82089552	292	96	173	161	0
30	94050	167	68.82089552	292	96	173	161	0
30	94080	166.5	68.82089552	292	96	172	161	0
30	94110	166	68.82089552	292	96	172	160	0
30	94140	166	68.82089552	292	96	172	160	0
30	94170	165.5	68.82089552	292	96	171	160	0
30	94200	165.5	68.82089552	292	96	171	160	0
30	94230	165	68.82089552	292	96	171	159	0
30	94260	165	68.82089552	292	96	171	159	0
30	94290	164.5	68.82089552	292	97	170	159	0
30	94320	164.5	68.82089552	292	97	170	159	0
30	94350	164.5	68.82089552	292	97	170	159	0
30	94380	164.5	68.82089552	292	96	170	159	0
30	94410	164.5	68.82089552	292	96	170	159	0
30	94440	164.5	68.82089552	292	96	170	159	0
30	94470	164.5	68.82089552	292	96	170	159	0
30	94500	164.5	68.82089552	290	96	170	159	0
30	94530	164.5	68.82089552	292	95	170	159	0
30	94560	165	68.82089552	292	95	171	159	0
30	94590	165.5	68.82089552	292	94	171	160	0
30	94620	165.5	68.82089552	291	94	171	160	0
30	94650	165.5	68.82089552	291	93	171	160	0
30	94680	165.5	68.82089552	291	93	171	160	0
30	94710	165.5	68.82089552	291	92	171	160	0
30	94740	165.5	68.82089552	291	92	171	160	0
30	94770	165.5	68.82089552	291	92	171	160	0
30	94800	165.5	68.82089552	291	92	171	160	0
30	94830	165.5	68.82089552	291	92	171	160	0
30	94860	165.5	68.82089552	290	91	171	160	0
30	94890	165.5	68.82089552	290	90	171	160	0
30	94920	165.5	68.82089552	290	90	171	160	0
30	94950	165.5	68.82089552	290	90	171	160	0
30	94980	165	68.82089552	290	90	171	159	0
30	95010	164.5	68.82089552	290	90	170	159	0
30	95040	164.5	68.82089552	290	90	170	159	0
30	95070	164.5	68.82089552	290	90	170	159	0
30	95100	164	68.82089552	290	90	170	158	0
30	95130	164	68.82089552	290	90	170	158	0
30	95160	164	68.82089552	290	90	170	158	0
30	95190	164	68.82089552	290	90	170	158	0
30	95220	164	68.82089552	289	90	170	158	0
30	95250	163.5	68.82089552	290	90	169	158	0
30	95280	163	68.82089552	290	91	169	157	0
30	95310	163	68.82089552	290	91	169	157	0
30	95340	162.5	68.82089552	290	91	168	157	0
30	95370	162	68.82089552	290	91	168	156	0
30	95400	161.5	68.82089552	290	92	167	156	0
30	95430	161	68.82089552	290	92	167	155	0
30	95460	160	68.82089552	290	92	166	154	0
30	95490	159.5	68.82089552	290	92	165	154	0
30	95520	159	68.82089552	290	93	165	153	0
30	95550	158.5	68.82089552	289	94	164	153	0
30	95580	158.5	68.82089552	289	94	164	153	0
30	95610	158.5	68.82089552	289	94	164	153	0
30	95640	158.5	68.82089552	289	94	164	153	0
30	95670	158.5	68.82089552	289	95	164	153	0
30	95700	158.5	68.82089552	289	95	164	153	0
30	95730	158.5	68.82089552	289	95	164	153	0
30	95760	158.5	68.82089552	289	95	164	153	0
30	95790	158.5	68.82089552	289	95	164	153	0
30	95820	158.5	68.82089552	289	96	164	153	0
30	95850	158.5	68.82089552	289	96	164	153	0
30	95880	158.5	68.82089552	289	96	164	153	0
30	95910	158.5	68.82089552	289	96	164	153	0
30	95940	158.5	68.82089552	289	96	164	153	0
30	95970	158.5	68.82089552	289	96	164	153	0
30	96000	158.5	68.82089552	289	96	164	153	0
30	96030	158.5	68.82089552	289	96	164	153	0
30	96060	158.5	68.82089552	289	96	164	153	0
30	96090	158.5	68.82089552	289	96	164	153	0
30	96120	158.5	68.82089552	289	96	164	153	0
30	96150	158	68.82089552	289	96	164	152	0
30	96180	158	68.82089552	289	96	164	152	0
30	96210	158	68.82089552	289	96	164	152	0
30	96240	157.5	68.82089552	289	96	163	152	0
30	96270	157.5	68.82089552	289	96	163	152	0
30	96300	157.5	68.82089552	289	96	163	152	0
30	96330	157.5	68.82089552	289	96	163	152	0
30	96360	157.5	68.82089552	289	97	163	152	0
30	96390	157.5	68.82089552	289	97	163	152	0
30	96420	157.5	68.82089552	289	97	163	152	0
30	96450	157.5	68.82089552	289	97	163	152	0
30	96480	157.5	68.82089552	289	98	163	152	0
30	96510	157.5	68.82089552	288	98	163	152	0
30	96540	157.5	68.82089552	288	98	163	152	0
30	96570	157.5	68.82089552	288	98	163	152	0
30	96600	157.5	68.82089552	288	98	163	152	0
30	96630	157.5	68.82089552	288	98	163	152	0
30	96660	157.5	68.82089552	288	98	163	152	0
30	96690	157.5	68.82089552	288	98	163	152	0
30	96720	158	68.82089552	288	99	164	152	0
30	96750	158	68.82089552	288	99	164	152	0
30	96780	158.5	68.82089552	288	100	164	153	0
30	96810	158.5	68.82089552	288	100	164	153	0
30	96840	159	68.82089552	288	100	165	153	0
30	96870	159	68.82089552	288	100	165	153	0
30	96900	159	68.82089552	288	100	165	153	0
30	96930	159	68.82089552	288	100	165	153	0
30	96960	159	68.82089552	288	100	165	153	0
30	96990	159	68.82089552	288	100	165	153	0
30	97020	159	68.82089552	288	100	165	153	0
30	97050	159	68.82089552	288	100	165	153	0
30	97080	159	68.82089552	288	100	165	153	0
30	97110	159	68.82089552	288	100	165	153	0
30	97140	159	68.82089552	289	100	165	153	0
30	97170	159	68.82089552	289	100	165	153	0
30	97200	158.5	68.82089552	289	100	164	153	0
30	97230	158.5	68.82089552	289	100	164	153	0
30	97260	158.5	68.82089552	289	100	164	153	0
30	97290	158	68.82089552	290	100	164	152	0
30	97320	157.5	68.82089552	290	100	163	152	0
30	97350	157.5	68.82089552	290	99	163	152	0
30	97380	157.5	68.82089552	290	99	163	152	0
30	97410	157.5	68.82089552	290	99	163	152	0
30	97440	157.5	68.82089552	290	99	163	152	0
30	97470	157.5	68.82089552	290	99	163	152	0
30	97500	157.5	68.82089552	290	98	163	152	0
30	97530	157	68.82089552	290	98	163	151	0
30	97560	157	68.82089552	290	98	163	151	0
30	97590	157	68.82089552	290	98	163	151	0
30	97620	157	68.82089552	290	99	163	151	0
30	97650	157	68.82089552	291	99	163	151	0
30	97680	157	68.82089552	291	99	163	151	0
30	97710	157	68.82089552	291	99	163	151	0
30	97740	157	68.82089552	291	99	163	151	0
30	97770	157	68.82089552	291	99	163	151	0
30	97800	156.5	68.82089552	291	99	162	151	0
30	97830	156.5	68.82089552	292	99	162	151	0
30	97860	156.5	68.82089552	292	100	162	151	0
30	97890	156.5	68.82089552	292	100	162	151	0
30	97920	156.5	68.82089552	291	100	162	151	0
30	97950	156.5	68.82089552	291	100	162	151	0
30	97980	156.5	68.82089552	290	100	162	151	0
30	98010	156.5	68.82089552	290	100	162	151	0
30	98040	156.5	68.82089552	290	100	162	151	0
30	98070	156.5	68.82089552	290	100	162	151	0
30	98100	156.5	68.82089552	290	101	162	151	0
30	98130	156.5	68.82089552	290	101	162	151	0
30	98160	156.5	68.82089552	290	101	162	151	0
30	98190	156.5	68.82089552	290	101	162	151	0
30	98220	156.5	68.82089552	290	102	162	151	0
30	98250	156.5	68.82089552	291	102	162	151	0
30	98280	156.5	68.82089552	291	102	162	151	0
30	98310	156.5	68.82089552	291	102	162	151	0
30	98340	156.5	68.82089552	291	102	162	151	0
30	98370	156.5	68.82089552	291	102	162	151	0
30	98400	157	68.82089552	291	102	163	151	0
30	98430	157	68.82089552	290	102	163	151	0
30	98460	157	68.82089552	291	103	163	151	0
30	98490	157	68.82089552	291	103	163	151	0
30	98520	157	68.82089552	291	103	163	151	0
30	98550	157	68.82089552	290	103	163	151	0
30	98580	157	68.82089552	290	103	163	151	0
30	98610	157	68.82089552	290	103	163	151	0
30	98640	157	68.82089552	290	103	163	151	0
30	98670	157	68.82089552	290	102	163	151	0
30	98700	157	68.82089552	290	102	163	151	0
30	98730	157	68.82089552	290	102	163	151	0
30	98760	156.5	68.82089552	290	102	162	151	0
30	98790	156.5	68.82089552	289	102	162	151	0
30	98820	156.5	68.82089552	289	101	162	151	0
30	98850	157	68.82089552	289	100	163	151	0
30	98880	157	68.82089552	288	100	163	151	0
30	98910	157.5	68.82089552	289	100	163	152	0
30	98940	157.5	68.82089552	289	100	163	152	0
30	98970	157.5	68.82089552	290	100	163	152	0
30	99000	158	68.82089552	290	100	164	152	0
30	99030	158.5	68.82089552	291	99	164	153	0
30	99060	158.5	68.82089552	291	98	164	153	0
30	99090	159	68.82089552	292	98	165	153	0
30	99120	159.5	68.82089552	292	98	165	154	0
31	90	139	63.10447761	155	101	144	134	0
31	120	138.5	63.10447761	155	100	144	133	0
31	150	138.5	63.10447761	155	99	144	133	0
31	180	138.5	63.10447761	155	99	144	133	0
31	210	138	63.10447761	155	98	143	133	0
31	240	138	63.10447761	155	98	143	133	0
31	270	138	63.10447761	155	98	143	133	0
31	300	138	63.10447761	155	98	143	133	0
31	330	138	63.10447761	155	98	143	133	0
31	360	137.5	63.10447761	155	98	143	132	0
31	390	137	63.10447761	155	98	142	132	0
31	420	137	63.10447761	155	98	142	132	0
31	450	137	63.10447761	155	98	142	132	0
31	480	137	63.10447761	155	99	142	132	0
31	510	137	63.10447761	155	99	142	132	0
31	540	137	63.10447761	155	99	142	132	0
31	570	137	63.10447761	155	99	142	132	0
31	600	136	63.10447761	155	99	141	131	0
31	630	136	63.10447761	155	99	141	131	0
31	660	136	63.10447761	155	100	141	131	0
31	690	136	63.10447761	155	100	141	131	0
31	720	136	63.10447761	155	100	141	131	0
31	750	136	63.10447761	155	100	141	131	0
31	780	136	63.10447761	155	99	141	131	0
31	810	137	63.10447761	155	99	142	132	0
31	840	137	63.10447761	155	98	142	132	0
31	870	137	63.10447761	155	98	142	132	0
31	900	137	63.10447761	155	98	142	132	0
31	930	137	63.10447761	155	98	142	132	0
31	960	137	63.10447761	155	98	142	132	0
31	990	137	63.10447761	155	98	142	132	0
31	1020	137	63.10447761	155	98	142	132	0
31	1050	137	63.10447761	155	98	142	132	0
31	1080	137	63.10447761	155	99	142	132	0
31	1110	137	63.10447761	155	99	142	132	0
31	1140	137	63.10447761	154	100	142	132	0
31	1170	137	63.10447761	154	101	142	132	0
31	1200	137	63.10447761	154	101	142	132	0
31	1230	137	63.10447761	154	103	142	132	0
31	1260	137.5	63.10447761	154	104	142	133	0
31	1290	138	63.10447761	154	104	143	133	0
31	1320	138	63.10447761	154	104	143	133	0
31	1350	138	63.10447761	154	104	143	133	0
31	1380	138	63.10447761	154	104	143	133	0
31	1410	138	63.10447761	154	104	143	133	0
31	1440	137.5	63.10447761	154	103	142	133	0
31	1470	137.5	63.10447761	154	103	142	133	0
31	1500	138	63.10447761	154	103	143	133	0
31	1530	138	63.10447761	154	103	143	133	0
31	1560	138.5	63.10447761	154	103	143	134	0
31	1590	138.5	63.10447761	154	102	143	134	0
31	1620	139	63.10447761	154	102	144	134	0
31	1650	139	63.10447761	154	102	144	134	0
31	1680	139	63.10447761	153	102	144	134	0
31	1710	139	63.10447761	153	102	144	134	0
31	1740	139	63.10447761	153	102	144	134	0
31	1770	139	63.10447761	152	102	144	134	0
31	1800	139	63.10447761	153	102	144	134	0
31	1830	139	63.10447761	153	102	144	134	0
31	1860	139	63.10447761	153	102	144	134	0
31	1890	139	63.10447761	153	102	144	134	0
31	1920	139	63.10447761	152	102	144	134	0
31	1950	139	63.10447761	153	102	144	134	0
31	1980	139	63.10447761	153	102	144	134	0
31	2010	139	63.10447761	153	102	144	134	0
31	2040	139	63.10447761	153	102	144	134	0
31	2070	139	63.10447761	153	102	144	134	0
31	2100	139	63.10447761	153	102	144	134	0
31	2130	139	63.10447761	153	102	144	134	0
31	2160	139.5	63.10447761	153	102	144	135	0
31	2190	139.5	63.10447761	153	102	144	135	0
31	2220	139.5	63.10447761	153	102	144	135	0
31	2250	139.5	63.10447761	153	102	144	135	0
31	2280	139.5	63.10447761	153	101	144	135	0
31	2310	139.5	63.10447761	153	101	144	135	0
31	2340	139	63.10447761	153	101	143	135	0
31	2370	139	63.10447761	153	101	143	135	0
31	2400	138.5	63.10447761	153	101	143	134	0
31	2430	138.5	63.10447761	153	100	143	134	0
31	2460	138.5	63.10447761	153	100	143	134	0
31	2490	138.5	63.10447761	153	100	143	134	0
31	2520	138.5	63.10447761	153	99	143	134	0
31	2550	138.5	63.10447761	153	99	143	134	0
31	2580	138.5	63.10447761	153	98	143	134	0
31	2610	138.5	63.10447761	152	98	143	134	0
31	2640	138.5	63.10447761	152	98	143	134	0
31	2670	138.5	63.10447761	152	97	143	134	0
31	2700	138.5	63.10447761	152	97	143	134	0
31	2730	138	63.10447761	152	97	142	134	0
31	2760	137.5	63.10447761	152	97	142	133	0
31	2790	137.5	63.10447761	152	96	142	133	0
31	2820	137.5	63.10447761	152	96	142	133	0
31	2850	137.5	63.10447761	152	96	142	133	0
31	2880	137.5	63.10447761	152	95	142	133	0
31	2910	137	63.10447761	152	95	142	132	0
31	2940	136.5	63.10447761	151	95	141	132	0
31	2970	136.5	63.10447761	152	95	141	132	0
31	3000	136.5	63.10447761	152	95	141	132	0
31	3030	136.5	63.10447761	152	95	141	132	0
31	3060	136.5	63.10447761	151	95	141	132	0
31	3090	136	63.10447761	151	95	141	131	0
31	3120	135.5	63.10447761	151	95	140	131	0
31	3150	135.5	63.10447761	151	96	140	131	0
31	3180	135.5	63.10447761	151	95	140	131	0
31	3210	135.5	63.10447761	151	95	140	131	0
31	3240	135.5	63.10447761	151	95	140	131	0
31	3270	135	63.10447761	151	95	139	131	0
31	3300	135	63.10447761	151	95	139	131	0
31	3330	134.5	63.10447761	151	94	139	130	0
31	3360	134.5	63.10447761	151	94	139	130	0
31	3390	134.5	63.10447761	151	94	139	130	0
31	3420	134.5	63.10447761	151	94	139	130	0
31	3450	134.5	63.10447761	151	94	139	130	0
31	3480	134.5	63.10447761	151	93	139	130	0
31	3510	134.5	63.10447761	151	93	139	130	0
31	3540	134.5	63.10447761	150	93	139	130	0
31	3570	134	63.10447761	150	93	138	130	0
31	3600	134	63.10447761	150	93	138	130	0
31	3630	133.5	63.10447761	150	92	138	129	0
31	3660	133.5	63.10447761	150	92	138	129	0
31	3690	133.5	63.10447761	150	92	138	129	0
31	3720	133.5	63.10447761	150	92	138	129	0
31	3750	133.5	63.10447761	150	92	138	129	0
31	3780	133.5	63.10447761	150	92	138	129	0
31	3810	133.5	63.10447761	150	92	138	129	0
31	3840	133.5	63.10447761	150	92	138	129	0
31	3870	133.5	63.10447761	150	92	138	129	0
31	3900	133.5	63.10447761	150	91	138	129	0
31	3930	133.5	63.10447761	150	91	138	129	0
31	3960	133.5	63.10447761	150	91	138	129	0
31	3990	133.5	63.10447761	150	91	138	129	0
31	4020	133	63.10447761	149	91	137	129	0
31	4050	133	63.10447761	149	91	137	129	0
31	4080	133	63.10447761	149	91	137	129	0
31	4110	133	63.10447761	149	91	137	129	0
31	4140	133	63.10447761	149	91	137	129	0
31	4170	133	63.10447761	149	91	137	129	0
31	4200	133	63.10447761	149	91	137	129	0
31	4230	133	63.10447761	149	91	137	129	0
31	4260	132.5	63.10447761	149	91	137	128	0
31	4290	132	63.10447761	148	91	136	128	0
31	4320	132	63.10447761	148	91	136	128	0
31	4350	132	63.10447761	148	91	136	128	0
31	4380	132	63.10447761	148	91	136	128	0
31	4410	132	63.10447761	148	91	136	128	0
31	4440	132	63.10447761	147	91	136	128	0
31	4470	132	63.10447761	148	91	136	128	0
31	4500	132	63.10447761	148	91	136	128	0
31	4530	132	63.10447761	148	91	136	128	0
31	4560	132	63.10447761	147	91	136	128	0
31	4590	132	63.10447761	147	91	136	128	0
31	4620	132	63.10447761	147	91	136	128	0
31	4650	131.5	63.10447761	147	91	136	127	0
31	4680	131.5	63.10447761	146	91	136	127	0
31	4710	131.5	63.10447761	146	91	136	127	0
31	4740	131.5	63.10447761	146	91	136	127	0
31	4770	131.5	63.10447761	147	91	136	127	0
31	4800	131.5	63.10447761	147	91	136	127	0
31	4830	131.5	63.10447761	147	91	136	127	0
31	4860	131.5	63.10447761	147	91	136	127	0
31	4890	131.5	63.10447761	147	91	136	127	0
31	4920	131.5	63.10447761	147	91	136	127	0
31	4950	131.5	63.10447761	148	91	136	127	0
31	4980	131	63.10447761	148	91	135	127	0
31	5010	131	63.10447761	148	91	135	127	0
31	5040	131	63.10447761	148	90	135	127	0
31	5070	131	63.10447761	148	90	135	127	0
31	5100	131	63.10447761	148	90	135	127	0
31	5130	131	63.10447761	148	90	135	127	0
31	5160	131	63.10447761	148	90	135	127	0
31	5190	131	63.10447761	148	90	135	127	0
31	5220	131	63.10447761	148	90	135	127	0
31	5250	131	63.10447761	148	90	135	127	0
31	5280	131	63.10447761	148	90	135	127	0
31	5310	131	63.10447761	148	90	135	127	0
31	5340	131	63.10447761	148	89	135	127	0
31	5370	131	63.10447761	148	89	135	127	0
31	5400	131	63.10447761	148	89	135	127	0
31	5430	131	63.10447761	148	89	135	127	0
31	5460	131	63.10447761	148	89	135	127	0
31	5490	131	63.10447761	148	89	135	127	0
31	5520	131	63.10447761	148	89	135	127	0
31	5550	131	63.10447761	148	89	135	127	0
31	5580	131	63.10447761	148	89	135	127	0
31	5610	131	63.10447761	148	89	135	127	0
31	5640	131	63.10447761	148	89	135	127	0
31	5670	131	63.10447761	148	89	135	127	0
31	5700	131	63.10447761	148	89	135	127	0
31	5730	131	63.10447761	148	88	135	127	0
31	5760	131	63.10447761	148	88	135	127	0
31	5790	131	63.10447761	148	88	135	127	0
31	5820	131	63.10447761	148	88	135	127	0
31	5850	131	63.10447761	148	88	135	127	0
31	5880	131	63.10447761	148	88	135	127	0
31	5910	131	63.10447761	149	88	135	127	0
31	5940	131	63.10447761	149	88	135	127	0
31	5970	131	63.10447761	149	88	135	127	0
31	6000	131	63.10447761	149	88	135	127	0
31	6030	130.5	63.10447761	149	87	134	127	0
31	6060	130.5	63.10447761	149	87	134	127	0
31	6090	130.5	63.10447761	149	87	134	127	0
31	6120	130	63.10447761	149	87	134	126	0
31	6150	130	63.10447761	149	87	134	126	0
31	6180	130	63.10447761	149	87	134	126	0
31	6210	130	63.10447761	149	87	134	126	0
31	6240	130.5	63.10447761	149	86	134	127	0
31	6270	130.5	63.10447761	150	86	134	127	0
31	6300	130.5	63.10447761	150	86	134	127	0
31	6330	130.5	63.10447761	150	86	134	127	0
31	6360	130.5	63.10447761	150	86	134	127	0
31	6390	130.5	63.10447761	150	86	134	127	0
31	6420	130	63.10447761	150	86	134	126	0
31	6450	130	63.10447761	150	86	134	126	0
31	6480	130	63.10447761	150	86	134	126	0
31	6510	130	63.10447761	150	85	134	126	0
31	6540	130	63.10447761	150	85	134	126	0
31	6570	130	63.10447761	150	85	134	126	0
31	6600	130	63.10447761	150	85	134	126	0
31	6630	130	63.10447761	150	85	134	126	0
31	6660	130	63.10447761	150	85	134	126	0
31	6690	130	63.10447761	150	85	134	126	0
31	6720	130	63.10447761	150	85	134	126	0
31	6750	130	63.10447761	150	85	134	126	0
31	6780	130	63.10447761	150	85	134	126	0
31	6810	130	63.10447761	150	85	134	126	0
31	6840	130	63.10447761	150	85	134	126	0
31	6870	130	63.10447761	150	85	134	126	0
31	6900	130	63.10447761	150	85	134	126	0
31	6930	130	63.10447761	150	85	134	126	0
31	6960	129.5	63.10447761	150	85	133	126	0
31	6990	129.5	63.10447761	150	85	133	126	0
31	7020	129.5	63.10447761	150	85	133	126	0
31	7050	129.5	63.10447761	150	85	133	126	0
31	7080	129.5	63.10447761	150	85	133	126	0
31	7110	130	63.10447761	150	85	133	127	0
31	7140	130	63.10447761	150	85	133	127	0
31	7170	130	63.10447761	150	85	133	127	0
31	7200	130	63.10447761	150	85	133	127	0
31	7230	130	63.10447761	150	85	133	127	0
31	7260	130	63.10447761	150	85	133	127	0
31	7290	130	63.10447761	150	85	133	127	0
31	7320	130	63.10447761	150	85	133	127	0
31	7350	130	63.10447761	151	85	133	127	0
31	7380	130	63.10447761	151	85	133	127	0
31	7410	130	63.10447761	151	85	133	127	0
31	7440	130	63.10447761	151	85	133	127	0
31	7470	130	63.10447761	151	85	133	127	0
31	7500	130	63.10447761	151	85	133	127	0
31	7530	130	63.10447761	151	85	133	127	0
31	7560	130	63.10447761	151	85	133	127	0
31	7590	130	63.10447761	151	85	133	127	0
31	7620	130	63.10447761	151	85	133	127	0
31	7650	130	63.10447761	151	85	133	127	0
31	7680	130	63.10447761	151	85	133	127	0
31	7710	130	63.10447761	151	85	133	127	0
31	7740	130	63.10447761	151	85	133	127	0
31	7770	130	63.10447761	151	85	133	127	0
31	7800	130	63.10447761	151	85	133	127	0
31	7830	129.5	63.10447761	151	85	132	127	0
31	7860	129	63.10447761	151	85	132	126	0
31	7890	129	63.10447761	151	85	132	126	0
31	7920	129	63.10447761	151	85	132	126	0
31	7950	129	63.10447761	151	85	132	126	0
31	7980	129	63.10447761	151	85	132	126	0
31	8010	129	63.10447761	151	85	132	126	0
31	8040	129	63.10447761	151	85	132	126	0
31	8070	129.5	63.10447761	151	85	132	127	0
31	8100	129.5	63.10447761	151	84	132	127	0
31	8130	129	63.10447761	151	84	132	126	0
31	8160	129	63.10447761	151	84	132	126	0
31	8190	129.5	63.10447761	151	84	133	126	0
31	8220	129	63.10447761	151	84	132	126	0
31	8250	129	63.10447761	151	84	132	126	0
31	8280	129	63.10447761	151	84	132	126	0
31	8310	129	63.10447761	151	84	132	126	0
31	8340	129	63.10447761	151	84	132	126	0
31	8370	129	63.10447761	151	84	132	126	0
31	8400	129	63.10447761	151	84	132	126	0
31	8430	129	63.10447761	151	84	132	126	0
31	8460	129	63.10447761	151	84	132	126	0
31	8490	129	63.10447761	151	84	132	126	0
31	8520	129	63.10447761	151	84	132	126	0
31	8550	129	63.10447761	151	84	132	126	0
31	8580	129	63.10447761	151	84	132	126	0
31	8610	129	63.10447761	151	84	132	126	0
31	8640	129	63.10447761	151	84	132	126	0
31	8670	129	63.10447761	151	84	132	126	0
31	8700	128.5	63.10447761	151	84	132	125	0
31	8730	128.5	63.10447761	151	84	132	125	0
31	8760	128.5	63.10447761	151	83	132	125	0
31	8790	128.5	63.10447761	151	83	132	125	0
31	8820	128.5	63.10447761	151	83	132	125	0
31	8850	128.5	63.10447761	151	83	132	125	0
31	8880	128.5	63.10447761	151	83	132	125	0
31	8910	128.5	63.10447761	151	83	131	126	0
31	8940	128.5	63.10447761	151	83	131	126	0
31	8970	128.5	63.10447761	151	83	131	126	0
31	9000	128.5	63.10447761	151	83	131	126	0
31	9030	128	63.10447761	151	83	131	125	0
31	9060	128	63.10447761	151	83	131	125	0
31	9090	128	63.10447761	151	83	131	125	0
31	9120	128	63.10447761	151	83	131	125	0
31	9150	128	63.10447761	150	83	131	125	0
31	9180	128	63.10447761	150	82	131	125	0
31	9210	128	63.10447761	150	82	131	125	0
31	9240	128	63.10447761	150	82	131	125	0
31	9270	128	63.10447761	150	82	131	125	0
31	9300	128	63.10447761	150	82	131	125	0
31	9330	128	63.10447761	150	82	131	125	0
31	9360	128	63.10447761	150	82	131	125	0
31	9390	128	63.10447761	150	82	131	125	0
31	9420	128	63.10447761	150	82	131	125	0
31	9450	128	63.10447761	150	82	131	125	0
31	9480	128	63.10447761	150	82	131	125	0
31	9510	128	63.10447761	150	82	131	125	0
31	9540	128	63.10447761	150	81	131	125	0
31	9570	128	63.10447761	150	81	131	125	0
31	9600	128	63.10447761	150	81	131	125	0
31	9630	128.5	63.10447761	150	81	132	125	0
31	9660	129	63.10447761	150	81	132	126	0
31	9690	129	63.10447761	150	81	132	126	0
31	9720	129	63.10447761	150	81	132	126	0
31	9750	129	63.10447761	150	81	132	126	0
31	9780	129	63.10447761	149	81	132	126	0
31	9810	129	63.10447761	150	81	132	126	0
31	9840	129	63.10447761	150	81	132	126	0
31	9870	129	63.10447761	150	81	132	126	0
31	9900	129	63.10447761	138	81	132	126	0
31	9930	129	63.10447761	150	81	132	126	0
31	9960	129	63.10447761	150	80	132	126	0
31	9990	129	63.10447761	150	80	132	126	0
31	10020	129	63.10447761	148	80	132	126	0
31	10050	129	63.10447761	149	80	132	126	0
31	10080	129	63.10447761	149	80	132	126	0
31	10110	129	63.10447761	149	80	132	126	0
31	10140	129	63.10447761	149	80	132	126	0
31	10170	129	63.10447761	149	80	132	126	0
31	10200	129	63.10447761	149	80	132	126	0
31	10230	129	63.10447761	149	79	132	126	0
31	10260	128.5	63.10447761	148	79	131	126	0
31	10290	128.5	63.10447761	149	79	131	126	0
31	10320	128.5	63.10447761	149	79	131	126	0
31	10350	128.5	63.10447761	149	79	131	126	0
31	10380	128.5	63.10447761	149	79	131	126	0
31	10410	128.5	63.10447761	149	79	131	126	0
31	10440	128.5	63.10447761	149	79	131	126	0
31	10470	128.5	63.10447761	147	79	131	126	0
31	10500	128	63.10447761	148	79	131	125	0
31	10530	128	63.10447761	148	79	131	125	0
31	10560	128	63.10447761	148	79	131	125	0
31	10590	128.5	63.10447761	148	78	132	125	0
31	10620	128.5	63.10447761	148	78	132	125	0
31	10650	128.5	63.10447761	146	78	132	125	0
31	10680	128.5	63.10447761	148	78	132	125	0
31	10710	128.5	63.10447761	148	78	132	125	0
31	10740	128.5	63.10447761	148	78	132	125	0
31	10770	128.5	63.10447761	148	78	132	125	0
31	10800	128.5	63.10447761	146	78	132	125	0
31	10830	129	63.10447761	147	78	132	126	0
31	10860	129	63.10447761	147	78	132	126	0
31	10890	129	63.10447761	147	78	132	126	0
31	10920	129	63.10447761	145	78	132	126	0
31	10950	129	63.10447761	147	78	132	126	0
31	10980	129.5	63.10447761	147	78	133	126	0
31	11010	129.5	63.10447761	147	78	133	126	0
31	11040	129.5	63.10447761	147	78	133	126	0
31	11070	129	63.10447761	147	78	133	125	0
31	11100	129	63.10447761	147	78	133	125	0
31	11130	128.5	63.10447761	146	109	132	125	0
31	11160	128.5	63.10447761	146	78	132	125	0
31	11190	128.5	63.10447761	146	78	132	125	0
31	11220	128.5	63.10447761	146	78	132	125	0
31	11250	128.5	63.10447761	146	77	132	125	0
31	11280	128.5	63.10447761	146	77	132	125	0
31	11310	128.5	63.10447761	146	77	132	125	0
31	11340	128.5	63.10447761	145	77	132	125	0
31	11370	128.5	63.10447761	145	77	132	125	0
31	11400	128.5	63.10447761	145	77	132	125	0
31	11430	128.5	63.10447761	145	77	132	125	0
31	11460	128.5	63.10447761	145	77	132	125	0
31	11490	128.5	63.10447761	145	77	132	125	0
31	11520	128.5	63.10447761	145	77	132	125	0
31	11550	128.5	63.10447761	145	77	132	125	0
31	11580	128.5	63.10447761	145	77	132	125	0
31	11610	128.5	63.10447761	145	109	132	125	0
31	11640	128.5	63.10447761	145	77	132	125	0
31	11670	128.5	63.10447761	145	77	132	125	0
31	11700	128.5	63.10447761	145	77	132	125	0
31	11730	128.5	63.10447761	145	77	132	125	0
31	11760	128.5	63.10447761	145	77	132	125	0
31	11790	128	63.10447761	145	77	131	125	0
31	11820	128	63.10447761	145	77	131	125	0
31	11850	128	63.10447761	145	77	131	125	0
31	11880	128	63.10447761	145	77	131	125	0
31	11910	128	63.10447761	145	77	131	125	0
31	11940	127.5	63.10447761	145	77	131	124	0
31	11970	127.5	63.10447761	145	77	131	124	0
31	12000	127.5	63.10447761	145	109	131	124	0
31	12030	127.5	63.10447761	145	109	131	124	0
31	12060	127.5	63.10447761	145	77	131	124	0
31	12090	127.5	63.10447761	144	77	131	124	0
31	12120	127.5	63.10447761	144	77	131	124	0
31	12150	127.5	63.10447761	144	77	131	124	0
31	12180	127.5	63.10447761	144	109	131	124	0
31	12210	127.5	63.10447761	144	77	131	124	0
31	12240	127.5	63.10447761	144	77	131	124	0
31	12270	127.5	63.10447761	144	77	131	124	0
31	12300	127.5	63.10447761	144	77	131	124	0
31	12330	127.5	63.10447761	144	77	131	124	0
31	12360	127.5	63.10447761	143	77	131	124	0
31	12390	127.5	63.10447761	143	77	131	124	0
31	12420	127.5	63.10447761	143	77	131	124	0
31	12450	127.5	63.10447761	143	77	131	124	0
31	12480	127.5	63.10447761	143	77	131	124	0
31	12510	127.5	63.10447761	143	77	131	124	0
31	12540	127.5	63.10447761	142	77	131	124	0
31	12570	127.5	63.10447761	142	77	131	124	0
31	12600	127.5	63.10447761	142	77	131	124	0
31	12630	127.5	63.10447761	142	77	131	124	0
31	12660	127.5	63.10447761	142	77	131	124	0
31	12690	127.5	63.10447761	142	108	131	124	0
31	12720	127.5	63.10447761	142	77	131	124	0
31	12750	127	63.10447761	141	77	130	124	0
31	12780	127	63.10447761	141	77	130	124	0
31	12810	127.5	63.10447761	141	77	131	124	0
31	12840	127.5	63.10447761	141	77	131	124	0
31	12870	127.5	63.10447761	141	77	131	124	0
31	12900	127.5	63.10447761	141	77	131	124	0
31	12930	127.5	63.10447761	141	77	131	124	0
31	12960	127.5	63.10447761	141	77	131	124	0
31	12990	127.5	63.10447761	141	77	131	124	0
31	13020	127.5	63.10447761	141	77	131	124	0
31	13050	127.5	63.10447761	141	77	131	124	0
31	13080	127.5	63.10447761	141	77	131	124	0
31	13110	127.5	63.10447761	141	77	131	124	0
31	13140	127.5	63.10447761	141	77	131	124	0
31	13170	127.5	63.10447761	141	78	131	124	0
31	13200	127.5	63.10447761	141	78	131	124	0
31	13230	127.5	63.10447761	141	78	131	124	0
31	13260	127.5	63.10447761	141	78	131	124	0
31	13290	127.5	63.10447761	141	78	131	124	0
31	13320	127.5	63.10447761	141	78	131	124	0
31	13350	127.5	63.10447761	141	78	131	124	0
31	13380	127.5	63.10447761	141	78	131	124	0
31	13410	127.5	63.10447761	141	78	131	124	0
31	13440	127	63.10447761	141	78	130	124	0
31	13470	127	63.10447761	141	78	130	124	0
31	13500	127	63.10447761	141	78	130	124	0
31	13530	127	63.10447761	141	78	130	124	0
31	13560	127	63.10447761	141	78	130	124	0
31	13590	127	63.10447761	141	78	130	124	0
31	13620	127	63.10447761	141	78	130	124	0
31	13650	127.5	63.10447761	141	78	131	124	0
31	13680	127.5	63.10447761	141	78	131	124	0
31	13710	127.5	63.10447761	141	78	131	124	0
31	13740	127.5	63.10447761	141	78	131	124	0
31	13770	127.5	63.10447761	141	78	131	124	0
31	13800	127.5	63.10447761	141	78	131	124	0
31	13830	127.5	63.10447761	140	78	131	124	0
31	13860	127.5	63.10447761	140	78	131	124	0
31	13890	127.5	63.10447761	140	78	131	124	0
31	13920	127.5	63.10447761	139	78	131	124	0
31	13950	127.5	63.10447761	139	78	131	124	0
31	13980	127.5	63.10447761	139	77	131	124	0
31	14010	127.5	63.10447761	138	77	131	124	0
31	14040	127.5	63.10447761	137	77	131	124	0
31	14070	127.5	63.10447761	137	77	131	124	0
31	14100	127.5	63.10447761	137	77	131	124	0
31	14130	127	63.10447761	137	77	130	124	0
31	14160	127	63.10447761	137	77	130	124	0
31	14190	127	63.10447761	137	77	130	124	0
31	14220	127	63.10447761	137	77	130	124	0
31	14250	127	63.10447761	137	77	130	124	0
31	14280	127	63.10447761	137	77	130	124	0
31	14310	127	63.10447761	137	77	130	124	0
31	14340	127	63.10447761	137	77	130	124	0
31	14370	127	63.10447761	137	77	130	124	0
31	14400	127	63.10447761	137	77	130	124	0
31	14430	127	63.10447761	137	77	130	124	0
31	14460	127.5	63.10447761	137	77	131	124	0
31	14490	127.5	63.10447761	137	77	131	124	0
31	14520	127.5	63.10447761	137	77	131	124	0
31	14550	127.5	63.10447761	137	77	131	124	0
31	14580	128	63.10447761	137	77	131	125	0
31	14610	128	63.10447761	137	77	131	125	0
31	14640	128	63.10447761	137	77	131	125	0
31	14670	128	63.10447761	137	77	131	125	0
31	14700	128	63.10447761	137	77	131	125	0
31	14730	128	63.10447761	137	77	131	125	0
31	14760	128	63.10447761	137	77	131	125	0
31	14790	128	63.10447761	137	77	131	125	0
31	14820	128	63.10447761	137	76	131	125	0
31	14850	127.5	63.10447761	137	76	131	124	0
31	14880	127.5	63.10447761	137	76	131	124	0
31	14910	127.5	63.10447761	137	76	131	124	0
31	14940	127.5	63.10447761	137	76	131	124	0
31	14970	127.5	63.10447761	137	76	131	124	0
31	15000	127.5	63.10447761	137	76	131	124	0
31	15030	127.5	63.10447761	137	76	131	124	0
31	15060	127.5	63.10447761	137	76	131	124	0
31	15090	127.5	63.10447761	137	76	131	124	0
31	15120	127.5	63.10447761	137	76	131	124	0
31	15150	127.5	63.10447761	137	76	131	124	0
31	15180	127.5	63.10447761	137	76	131	124	0
31	15210	127.5	63.10447761	137	77	131	124	0
31	15240	127.5	63.10447761	137	77	131	124	0
31	15270	127	63.10447761	137	77	130	124	0
31	15300	127	63.10447761	137	77	130	124	0
31	15330	127	63.10447761	137	77	130	124	0
31	15360	127	63.10447761	136	77	130	124	0
31	15390	127	63.10447761	136	77	130	124	0
31	15420	127	63.10447761	136	77	130	124	0
31	15450	127	63.10447761	136	77	130	124	0
31	15480	127	63.10447761	136	78	130	124	0
31	15510	127	63.10447761	135	78	130	124	0
31	15540	127	63.10447761	135	78	130	124	0
31	15570	127	63.10447761	134	78	130	124	0
31	15600	127	63.10447761	134	78	130	124	0
31	15630	127	63.10447761	134	78	130	124	0
31	15660	127	63.10447761	135	79	130	124	0
31	15690	127	63.10447761	135	79	130	124	0
31	15720	127	63.10447761	135	79	130	124	0
31	15750	127	63.10447761	135	79	130	124	0
31	15780	127.5	63.10447761	136	79	130	125	0
31	15810	128	63.10447761	136	79	131	125	0
31	15840	128	63.10447761	136	78	131	125	0
31	15870	128	63.10447761	136	78	131	125	0
31	15900	128	63.10447761	137	78	131	125	0
31	15930	128	63.10447761	137	78	131	125	0
31	15960	128	63.10447761	137	78	131	125	0
31	15990	128.5	63.10447761	137	78	131	126	0
31	16020	128.5	63.10447761	138	78	131	126	0
31	16050	128.5	63.10447761	138	78	131	126	0
31	16080	128.5	63.10447761	138	77	131	126	0
31	16110	128.5	63.10447761	138	77	131	126	0
31	16140	128	63.10447761	138	77	131	125	0
31	16170	128	63.10447761	138	77	131	125	0
31	16200	128	63.10447761	138	77	131	125	0
31	16230	128	63.10447761	138	77	131	125	0
31	16260	128	63.10447761	138	77	131	125	0
31	16290	128.5	63.10447761	138	77	131	126	0
31	16320	128.5	63.10447761	138	77	131	126	0
31	16350	128.5	63.10447761	138	77	131	126	0
31	16380	128.5	63.10447761	138	77	131	126	0
31	16410	128.5	63.10447761	138	77	131	126	0
31	16440	128.5	63.10447761	138	76	131	126	0
31	16470	128.5	63.10447761	138	76	131	126	0
31	16500	128.5	63.10447761	138	76	131	126	0
31	16530	128.5	63.10447761	138	76	131	126	0
31	16560	128.5	63.10447761	138	76	131	126	0
31	16590	128.5	63.10447761	138	76	131	126	0
31	16620	128.5	63.10447761	138	76	131	126	0
31	16650	128.5	63.10447761	138	76	131	126	0
31	16680	128.5	63.10447761	138	76	131	126	0
31	16710	128	63.10447761	138	76	130	126	0
31	16740	128	63.10447761	138	76	130	126	0
31	16770	128	63.10447761	137	76	130	126	0
31	16800	128	63.10447761	137	76	130	126	0
31	16830	128	63.10447761	137	76	130	126	0
31	16860	128	63.10447761	137	76	130	126	0
31	16890	128.5	63.10447761	137	76	130	127	0
31	16920	128.5	63.10447761	137	76	130	127	0
31	16950	128.5	63.10447761	137	76	130	127	0
31	16980	128.5	63.10447761	137	76	130	127	0
31	17010	128.5	63.10447761	137	76	130	127	0
31	17040	128.5	63.10447761	137	76	130	127	0
31	17070	128.5	63.10447761	138	77	130	127	0
31	17100	128.5	63.10447761	138	77	131	126	0
31	17130	128.5	63.10447761	138	77	131	126	0
31	17160	128.5	63.10447761	138	77	131	126	0
31	17190	128.5	63.10447761	138	77	131	126	0
31	17220	128	63.10447761	138	77	130	126	0
31	17250	128	63.10447761	138	77	130	126	0
31	17280	128	63.10447761	138	77	130	126	0
31	17310	128	63.10447761	138	77	130	126	0
31	17340	128	63.10447761	137	77	130	126	0
31	17370	128	63.10447761	137	77	130	126	0
31	17400	128	63.10447761	137	77	130	126	0
31	17430	128	63.10447761	137	78	130	126	0
31	17460	128	63.10447761	137	78	130	126	0
31	17490	128	63.10447761	137	78	130	126	0
31	17520	128	63.10447761	137	78	130	126	0
31	17550	128	63.10447761	137	78	130	126	0
31	17580	128	63.10447761	137	78	130	126	0
31	17610	128	63.10447761	137	78	130	126	0
31	17640	128	63.10447761	137	78	130	126	0
31	17670	128	63.10447761	137	78	130	126	0
31	17700	128	63.10447761	137	78	130	126	0
31	17730	128	63.10447761	137	78	130	126	0
31	17760	128	63.10447761	137	78	130	126	0
31	17790	128.5	63.10447761	137	78	130	127	0
31	17820	128.5	63.10447761	137	78	130	127	0
31	17850	128.5	63.10447761	137	78	130	127	0
31	17880	128.5	63.10447761	137	78	130	127	0
31	17910	128.5	63.10447761	137	78	131	126	0
31	17940	128.5	63.10447761	137	78	131	126	0
31	17970	128.5	63.10447761	138	78	131	126	0
31	18000	128.5	63.10447761	138	78	131	126	0
31	18030	128.5	63.10447761	138	78	131	126	0
31	18060	128.5	63.10447761	138	78	131	126	0
31	18090	128.5	63.10447761	138	78	131	126	0
31	18120	128.5	63.10447761	138	77	131	126	0
31	18150	128.5	63.10447761	138	77	131	126	0
31	18180	128.5	63.10447761	138	77	131	126	0
31	18210	128.5	63.10447761	138	77	131	126	0
31	18240	128.5	63.10447761	138	77	131	126	0
31	18270	128.5	63.10447761	138	77	131	126	0
31	18300	128.5	63.10447761	138	77	131	126	0
31	18330	129	63.10447761	138	77	131	127	0
31	18360	129	63.10447761	138	77	131	127	0
31	18390	129	63.10447761	138	77	131	127	0
31	18420	129	63.10447761	138	77	131	127	0
31	18450	129	63.10447761	138	77	131	127	0
31	18480	129	63.10447761	138	77	131	127	0
31	18510	129	63.10447761	138	77	131	127	0
31	18540	129	63.10447761	138	77	131	127	0
31	18570	129	63.10447761	138	77	131	127	0
31	18600	129	63.10447761	138	77	131	127	0
31	18630	129	63.10447761	138	77	131	127	0
31	18660	129	63.10447761	138	77	131	127	0
31	18690	129.5	63.10447761	138	76	132	127	0
31	18720	129.5	63.10447761	138	76	132	127	0
31	18750	129.5	63.10447761	138	76	132	127	0
31	18780	129.5	63.10447761	138	76	132	127	0
31	18810	129.5	63.10447761	138	76	132	127	0
31	18840	129	63.10447761	138	76	132	126	0
31	18870	129	63.10447761	138	76	132	126	0
31	18900	128.5	63.10447761	138	76	131	126	0
31	18930	128.5	63.10447761	138	76	131	126	0
31	18960	128.5	63.10447761	138	76	131	126	0
31	18990	128.5	63.10447761	137	76	131	126	0
31	19020	128.5	63.10447761	137	76	131	126	0
31	19050	128.5	63.10447761	137	76	131	126	0
31	19080	128.5	63.10447761	137	76	131	126	0
31	19110	129	63.10447761	136	76	132	126	0
31	19140	129	63.10447761	136	76	132	126	0
31	19170	129	63.10447761	136	76	132	126	0
31	19200	129	63.10447761	137	76	132	126	0
31	19230	129	63.10447761	137	76	132	126	0
31	19260	129.5	63.10447761	137	76	132	127	0
31	19290	129.5	63.10447761	138	76	132	127	0
31	19320	129.5	63.10447761	138	76	132	127	0
31	19350	129.5	63.10447761	138	76	132	127	0
31	19380	129.5	63.10447761	138	76	132	127	0
31	19410	129	63.10447761	138	76	131	127	0
31	19440	129	63.10447761	138	76	131	127	0
31	19470	129	63.10447761	138	76	131	127	0
31	19500	129	63.10447761	138	76	131	127	0
31	19530	128.5	63.10447761	138	76	131	126	0
31	19560	128.5	63.10447761	138	76	131	126	0
31	19590	128.5	63.10447761	138	76	131	126	0
31	19620	128.5	63.10447761	138	76	131	126	0
31	19650	128.5	63.10447761	138	76	131	126	0
31	19680	128.5	63.10447761	138	75	131	126	0
31	19710	128.5	63.10447761	138	75	131	126	0
31	19740	128.5	63.10447761	138	75	131	126	0
31	19770	128.5	63.10447761	138	75	131	126	0
31	19800	128.5	63.10447761	138	75	131	126	0
31	19830	128.5	63.10447761	138	75	131	126	0
31	19860	128.5	63.10447761	138	75	131	126	0
31	19890	128.5	63.10447761	138	75	131	126	0
31	19920	128.5	63.10447761	138	75	131	126	0
31	19950	128.5	63.10447761	138	75	131	126	0
31	19980	128.5	63.10447761	138	75	131	126	0
31	20010	128	63.10447761	137	75	130	126	0
31	20040	128	63.10447761	137	75	130	126	0
31	20070	128	63.10447761	137	75	130	126	0
31	20100	128	63.10447761	137	75	130	126	0
31	20130	128	63.10447761	137	74	130	126	0
31	20160	127.5	63.10447761	137	74	130	125	0
31	20190	127.5	63.10447761	137	74	130	125	0
31	20220	127.5	63.10447761	137	74	130	125	0
31	20250	127.5	63.10447761	137	74	130	125	0
31	20280	127.5	63.10447761	137	74	130	125	0
31	20310	127.5	63.10447761	137	74	130	125	0
31	20340	127.5	63.10447761	137	73	130	125	0
31	20370	127.5	63.10447761	137	73	130	125	0
31	20400	127.5	63.10447761	137	73	130	125	0
31	20430	127.5	63.10447761	137	73	130	125	0
31	20460	127.5	63.10447761	137	73	130	125	0
31	20490	127.5	63.10447761	137	73	130	125	0
31	20520	127.5	63.10447761	137	73	130	125	0
31	20550	127.5	63.10447761	137	73	130	125	0
31	20580	127.5	63.10447761	137	73	130	125	0
31	20610	127.5	63.10447761	137	72	130	125	0
31	20640	127.5	63.10447761	137	72	130	125	0
31	20670	127.5	63.10447761	137	72	130	125	0
31	20700	127	63.10447761	136	72	130	124	0
31	20730	127	63.10447761	136	72	130	124	0
31	20760	127	63.10447761	136	72	130	124	0
31	20790	127	63.10447761	136	71	130	124	0
31	20820	127.5	63.10447761	136	71	130	125	0
31	20850	127.5	63.10447761	137	71	130	125	0
31	20880	127.5	63.10447761	137	71	130	125	0
31	20910	127.5	63.10447761	137	71	130	125	0
31	20940	127.5	63.10447761	137	71	130	125	0
31	20970	127.5	63.10447761	137	71	130	125	0
31	21000	127.5	63.10447761	137	71	130	125	0
31	21030	127.5	63.10447761	137	70	130	125	0
31	21060	127.5	63.10447761	137	70	130	125	0
31	21090	127.5	63.10447761	137	70	130	125	0
31	21120	127	63.10447761	137	70	130	124	0
31	21150	127	63.10447761	137	70	130	124	0
31	21180	127.5	63.10447761	136	70	130	125	0
31	21210	127	63.10447761	136	70	129	125	0
31	21240	127	63.10447761	136	70	129	125	0
31	21270	127	63.10447761	136	70	129	125	0
31	21300	127	63.10447761	136	71	129	125	0
31	21330	127	63.10447761	136	71	129	125	0
31	21360	127	63.10447761	136	71	129	125	0
31	21390	127	63.10447761	136	71	129	125	0
31	21420	127	63.10447761	136	71	129	125	0
31	21450	127	63.10447761	136	71	129	125	0
31	21480	127	63.10447761	136	71	129	125	0
31	21510	127	63.10447761	136	71	129	125	0
31	21540	127	63.10447761	136	71	129	125	0
31	21570	127	63.10447761	136	71	129	125	0
31	21600	127.5	63.10447761	136	71	129	126	0
31	21630	127.5	63.10447761	136	71	129	126	0
31	21660	127.5	63.10447761	136	71	129	126	0
31	21690	127.5	63.10447761	136	71	129	126	0
31	21720	127.5	63.10447761	136	71	129	126	0
31	21750	127.5	63.10447761	137	71	129	126	0
31	21780	127.5	63.10447761	137	71	129	126	0
31	21810	128	63.10447761	137	71	130	126	0
31	21840	128	63.10447761	137	71	130	126	0
31	21870	128	63.10447761	137	71	130	126	0
31	21900	128	63.10447761	137	71	130	126	0
31	21930	128	63.10447761	137	71	130	126	0
31	21960	127.5	63.10447761	137	71	130	125	0
31	21990	127.5	63.10447761	137	71	130	125	0
31	22020	127.5	63.10447761	137	71	130	125	0
31	22050	127.5	63.10447761	137	71	130	125	0
31	22080	127.5	63.10447761	137	71	130	125	0
31	22110	127	63.10447761	137	71	129	125	0
31	22140	127.5	63.10447761	136	71	129	126	0
31	22170	127.5	63.10447761	136	71	129	126	0
31	22200	127.5	63.10447761	136	71	129	126	0
31	22230	127.5	63.10447761	136	71	129	126	0
31	22260	127	63.10447761	136	71	128	126	0
31	22290	127	63.10447761	136	71	128	126	0
31	22320	127	63.10447761	136	71	128	126	0
31	22350	127.5	63.10447761	136	71	129	126	0
31	22380	127.5	63.10447761	136	70	129	126	0
31	22410	127.5	63.10447761	136	70	129	126	0
31	22440	127	63.10447761	136	70	129	125	0
31	22470	127	63.10447761	136	70	129	125	0
31	22500	127	63.10447761	136	70	129	125	0
31	22530	127	63.10447761	136	70	129	125	0
31	22560	127.5	63.10447761	136	70	130	125	0
31	22590	127.5	63.10447761	135	70	130	125	0
31	22620	127.5	63.10447761	135	70	130	125	0
31	22650	127	63.10447761	135	70	129	125	0
31	22680	127	63.10447761	135	70	129	125	0
31	22710	127	63.10447761	135	70	129	125	0
31	22740	127	63.10447761	135	70	129	125	0
31	22770	127	63.10447761	135	70	129	125	0
31	22800	127	63.10447761	134	70	129	125	0
31	22830	127	63.10447761	134	70	129	125	0
31	22860	127	63.10447761	134	70	129	125	0
31	22890	127	63.10447761	134	70	129	125	0
31	22920	127	63.10447761	134	70	129	125	0
31	22950	127	63.10447761	134	70	129	125	0
31	22980	127	63.10447761	134	70	129	125	0
31	23010	127.5	63.10447761	134	70	129	126	0
31	23040	127	63.10447761	134	70	128	126	0
31	23070	127	63.10447761	134	70	128	126	0
31	23100	127	63.10447761	134	70	128	126	0
31	23130	127	63.10447761	135	70	128	126	0
31	23160	127	63.10447761	135	70	128	126	0
31	23190	127	63.10447761	135	70	128	126	0
31	23220	127	63.10447761	135	70	128	126	0
31	23250	127	63.10447761	135	70	129	125	0
31	23280	127	63.10447761	135	70	129	125	0
31	23310	127	63.10447761	136	70	129	125	0
31	23340	127	63.10447761	136	70	129	125	0
31	23370	126.5	63.10447761	136	70	129	124	0
31	23400	126.5	63.10447761	136	71	129	124	0
31	23430	126.5	63.10447761	136	71	129	124	0
31	23460	126.5	63.10447761	136	71	129	124	0
31	23490	126.5	63.10447761	136	71	129	124	0
31	23520	126.5	63.10447761	136	71	129	124	0
31	23550	126.5	63.10447761	135	71	129	124	0
31	23580	126.5	63.10447761	135	71	129	124	0
31	23610	126.5	63.10447761	134	71	129	124	0
31	23640	126.5	63.10447761	134	71	129	124	0
31	23670	126.5	63.10447761	134	71	129	124	0
31	23700	126.5	63.10447761	134	71	129	124	0
31	23730	126.5	63.10447761	134	71	129	124	0
31	23760	126.5	63.10447761	134	71	129	124	0
31	23790	126.5	63.10447761	135	71	129	124	0
31	23820	126.5	63.10447761	135	71	129	124	0
31	23850	126.5	63.10447761	136	71	129	124	0
31	23880	126.5	63.10447761	136	70	129	124	0
31	23910	126.5	63.10447761	136	70	129	124	0
31	23940	126.5	63.10447761	136	70	129	124	0
31	23970	126.5	63.10447761	136	70	129	124	0
31	24000	126.5	63.10447761	136	70	129	124	0
31	24030	126.5	63.10447761	136	70	129	124	0
31	24060	126.5	63.10447761	136	70	129	124	0
31	24090	126.5	63.10447761	136	70	129	124	0
31	24120	126	63.10447761	136	70	129	123	0
31	24150	126	63.10447761	136	70	129	123	0
31	24180	126	63.10447761	136	70	129	123	0
31	24210	126	63.10447761	136	70	129	123	0
31	24240	126	63.10447761	136	70	129	123	0
31	24270	126	63.10447761	136	70	129	123	0
31	24300	126	63.10447761	136	70	129	123	0
31	24330	125.5	63.10447761	136	70	128	123	0
31	24360	125.5	63.10447761	136	70	128	123	0
31	24390	125.5	63.10447761	136	70	128	123	0
31	24420	125.5	63.10447761	136	70	128	123	0
31	24450	125.5	63.10447761	136	70	128	123	0
31	24480	125.5	63.10447761	136	70	128	123	0
31	24510	125.5	63.10447761	136	70	128	123	0
31	24540	125.5	63.10447761	136	70	128	123	0
31	24570	125.5	63.10447761	136	70	128	123	0
31	24600	125.5	63.10447761	135	70	128	123	0
31	24630	125.5	63.10447761	135	70	128	123	0
31	24660	126	63.10447761	135	70	128	124	0
31	24690	126	63.10447761	134	70	128	124	0
31	24720	126	63.10447761	134	70	128	124	0
31	24750	126.5	63.10447761	134	71	129	124	0
31	24780	126.5	63.10447761	134	71	129	124	0
31	24810	126.5	63.10447761	135	71	129	124	0
31	24840	126.5	63.10447761	135	71	129	124	0
31	24870	126.5	63.10447761	135	71	129	124	0
31	24900	126.5	63.10447761	135	71	129	124	0
31	24930	126.5	63.10447761	135	71	129	124	0
31	24960	126.5	63.10447761	135	71	129	124	0
31	24990	126.5	63.10447761	136	71	129	124	0
31	25020	126.5	63.10447761	136	71	129	124	0
31	25050	126.5	63.10447761	136	71	129	124	0
31	25080	126.5	63.10447761	136	71	129	124	0
31	25110	126.5	63.10447761	136	71	129	124	0
31	25140	126.5	63.10447761	136	71	129	124	0
31	25170	126.5	63.10447761	136	71	129	124	0
31	25200	126.5	63.10447761	136	71	129	124	0
31	25230	126.5	63.10447761	136	71	129	124	0
31	25260	126.5	63.10447761	136	72	129	124	0
31	25290	126	63.10447761	136	72	128	124	0
31	25320	126	63.10447761	136	72	128	124	0
31	25350	126.5	63.10447761	136	72	129	124	0
31	25380	126.5	63.10447761	136	72	129	124	0
31	25410	126.5	63.10447761	136	72	129	124	0
31	25440	126	63.10447761	136	72	129	123	0
31	25470	126.5	63.10447761	136	72	129	124	0
31	25500	126.5	63.10447761	136	73	129	124	0
31	25530	126.5	63.10447761	136	73	129	124	0
31	25560	126.5	63.10447761	136	73	129	124	0
31	25590	126.5	63.10447761	136	73	129	124	0
31	25620	126.5	63.10447761	136	74	129	124	0
31	25650	126.5	63.10447761	136	75	129	124	0
31	25680	126.5	63.10447761	136	74	129	124	0
31	25710	126	63.10447761	136	74	128	124	0
31	25740	126	63.10447761	136	74	128	124	0
31	25770	126	63.10447761	136	73	128	124	0
31	25800	126	63.10447761	136	73	128	124	0
31	25830	126	63.10447761	136	72	128	124	0
31	25860	126	63.10447761	136	72	128	124	0
31	25890	126	63.10447761	136	72	128	124	0
31	25920	126	63.10447761	136	71	128	124	0
31	25950	126	63.10447761	136	71	128	124	0
31	25980	126	63.10447761	136	71	128	124	0
31	26010	126	63.10447761	136	71	128	124	0
31	26040	126	63.10447761	136	71	128	124	0
31	26070	126	63.10447761	136	71	128	124	0
31	26100	126	63.10447761	136	71	128	124	0
31	26130	126	63.10447761	135	71	128	124	0
31	26160	126	63.10447761	135	71	128	124	0
31	26190	126	63.10447761	135	71	128	124	0
31	26220	125.5	63.10447761	134	71	128	123	0
31	26250	125.5	63.10447761	134	71	128	123	0
31	26280	126	63.10447761	134	71	128	124	0
31	26310	126	63.10447761	134	71	128	124	0
31	26340	126	63.10447761	134	71	128	124	0
31	26370	126	63.10447761	134	71	128	124	0
31	26400	126	63.10447761	134	71	128	124	0
31	26430	126	63.10447761	134	71	128	124	0
31	26460	126	63.10447761	134	71	128	124	0
31	26490	126	63.10447761	134	71	128	124	0
31	26520	126	63.10447761	134	71	128	124	0
31	26550	126	63.10447761	135	71	128	124	0
31	26580	126	63.10447761	135	71	128	124	0
31	26610	126	63.10447761	135	71	128	124	0
31	26640	126	63.10447761	135	71	128	124	0
31	26670	125.5	63.10447761	135	71	128	123	0
31	26700	126	63.10447761	135	71	128	124	0
31	26730	126.5	63.10447761	136	71	129	124	0
31	26760	126.5	63.10447761	136	71	129	124	0
31	26790	126.5	63.10447761	136	72	129	124	0
31	26820	126.5	63.10447761	136	72	129	124	0
31	26850	126.5	63.10447761	137	72	129	124	0
31	26880	126.5	63.10447761	138	72	129	124	0
31	26910	126.5	63.10447761	138	72	129	124	0
31	26940	126.5	63.10447761	138	72	129	124	0
31	26970	126.5	63.10447761	140	72	129	124	0
31	27000	126.5	63.10447761	140	72	129	124	0
31	27030	126.5	63.10447761	141	72	129	124	0
31	27060	126.5	63.10447761	141	72	129	124	0
31	27090	126.5	63.10447761	142	72	129	124	0
31	27120	127	63.10447761	142	72	130	124	0
31	27150	127	63.10447761	143	72	130	124	0
31	27180	127	63.10447761	144	72	130	124	0
31	27210	127	63.10447761	145	72	130	124	0
31	27240	127	63.10447761	145	72	130	124	0
31	27270	127	63.10447761	146	72	130	124	0
31	27300	127	63.10447761	146	72	130	124	0
31	27330	127.5	63.10447761	147	72	131	124	0
31	27360	127.5	63.10447761	148	72	131	124	0
31	27390	127.5	63.10447761	148	72	131	124	0
31	27420	127.5	63.10447761	148	72	131	124	0
31	27450	128	63.10447761	149	72	131	125	0
31	27480	128	63.10447761	149	72	131	125	0
31	27510	128	63.10447761	150	72	131	125	0
31	27540	128	63.10447761	150	72	131	125	0
31	27570	128	63.10447761	150	72	131	125	0
31	27600	128	63.10447761	150	72	131	125	0
31	27630	128	63.10447761	150	72	131	125	0
31	27660	128	63.10447761	150	72	131	125	0
31	27690	128	63.10447761	150	72	131	125	0
31	27720	128	63.10447761	150	72	131	125	0
31	27750	128	63.10447761	150	72	131	125	0
31	27780	128	63.10447761	150	72	131	125	0
31	27810	128	63.10447761	150	72	131	125	0
31	27840	127.5	63.10447761	150	72	130	125	0
31	27870	127.5	63.10447761	150	72	130	125	0
31	27900	127.5	63.10447761	149	73	130	125	0
31	27930	127.5	63.10447761	149	73	130	125	0
31	27960	127.5	63.10447761	149	73	130	125	0
31	27990	127.5	63.10447761	149	72	130	125	0
31	28020	127.5	63.10447761	149	72	130	125	0
31	28050	127.5	63.10447761	148	72	130	125	0
31	28080	127.5	63.10447761	148	72	130	125	0
31	28110	127.5	63.10447761	148	72	130	125	0
31	28140	127.5	63.10447761	148	72	130	125	0
31	28170	127.5	63.10447761	147	72	130	125	0
31	28200	127.5	63.10447761	147	72	130	125	0
31	28230	127.5	63.10447761	147	72	130	125	0
31	28260	127.5	63.10447761	147	72	130	125	0
31	28290	127.5	63.10447761	147	72	130	125	0
31	28320	127.5	63.10447761	147	72	130	125	0
31	28350	127.5	63.10447761	147	72	130	125	0
31	28380	127.5	63.10447761	146	72	130	125	0
31	28410	127.5	63.10447761	146	73	130	125	0
31	28440	127.5	63.10447761	146	73	130	125	0
31	28470	127.5	63.10447761	146	73	130	125	0
31	28500	127.5	63.10447761	146	73	130	125	0
31	28530	127	63.10447761	146	73	130	124	0
31	28560	127	63.10447761	146	73	130	124	0
31	28590	127	63.10447761	145	72	130	124	0
31	28620	127.5	63.10447761	145	72	130	125	0
31	28650	127.5	63.10447761	145	72	130	125	0
31	28680	127.5	63.10447761	145	72	130	125	0
31	28710	127.5	63.10447761	145	72	130	125	0
31	28740	127.5	63.10447761	145	72	130	125	0
31	28770	127.5	63.10447761	145	72	130	125	0
31	28800	127.5	63.10447761	145	72	130	125	0
31	28830	127.5	63.10447761	144	72	130	125	0
31	28860	127.5	63.10447761	144	72	130	125	0
31	28890	127.5	63.10447761	144	71	130	125	0
31	28920	127.5	63.10447761	144	71	130	125	0
31	28950	127.5	63.10447761	144	71	130	125	0
31	28980	127.5	63.10447761	144	71	130	125	0
31	29010	127.5	63.10447761	144	71	130	125	0
31	29040	127.5	63.10447761	144	71	130	125	0
31	29070	127.5	63.10447761	144	71	130	125	0
31	29100	127	63.10447761	144	71	130	124	0
31	29130	127	63.10447761	144	71	130	124	0
31	29160	127	63.10447761	144	71	130	124	0
31	29190	127	63.10447761	143	71	130	124	0
31	29220	127	63.10447761	143	71	130	124	0
31	29250	127	63.10447761	143	71	130	124	0
31	29280	127	63.10447761	143	71	130	124	0
31	29310	127	63.10447761	143	71	130	124	0
31	29340	127	63.10447761	143	71	130	124	0
31	29370	127	63.10447761	143	71	130	124	0
31	29400	127	63.10447761	143	71	130	124	0
31	29430	127	63.10447761	143	71	130	124	0
31	29460	127	63.10447761	142	71	130	124	0
31	29490	127	63.10447761	142	71	130	124	0
31	29520	127	63.10447761	142	71	130	124	0
31	29550	127	63.10447761	142	71	130	124	0
31	29580	127	63.10447761	142	71	130	124	0
31	29610	127	63.10447761	142	71	130	124	0
31	29640	127	63.10447761	142	71	130	124	0
31	29670	127	63.10447761	142	71	130	124	0
31	29700	127	63.10447761	141	71	130	124	0
31	29730	127	63.10447761	141	71	130	124	0
31	29760	127	63.10447761	141	71	130	124	0
31	29790	127	63.10447761	141	71	130	124	0
31	29820	127	63.10447761	141	71	130	124	0
31	29850	127	63.10447761	141	72	130	124	0
31	29880	127	63.10447761	141	72	130	124	0
31	29910	127	63.10447761	141	72	130	124	0
31	29940	127	63.10447761	141	71	130	124	0
31	29970	127	63.10447761	141	71	130	124	0
31	30000	127	63.10447761	141	71	130	124	0
31	30030	127	63.10447761	141	71	130	124	0
31	30060	127	63.10447761	141	71	130	124	0
31	30090	127	63.10447761	141	71	130	124	0
31	30120	127	63.10447761	141	71	130	124	0
31	30150	126.5	63.10447761	141	71	130	123	0
31	30180	126.5	63.10447761	141	71	130	123	0
31	30210	126.5	63.10447761	140	71	130	123	0
31	30240	126	63.10447761	140	71	129	123	0
31	30270	126	63.10447761	140	71	129	123	0
31	30300	126	63.10447761	140	71	129	123	0
31	30330	126.5	63.10447761	140	71	129	124	0
31	30360	126.5	63.10447761	140	70	129	124	0
31	30390	126.5	63.10447761	140	70	129	124	0
31	30420	126.5	63.10447761	140	70	129	124	0
31	30450	126.5	63.10447761	140	70	129	124	0
31	30480	126.5	63.10447761	140	70	129	124	0
31	30510	126.5	63.10447761	140	71	129	124	0
31	30540	126.5	63.10447761	140	71	129	124	0
31	30570	126	63.10447761	140	71	128	124	0
31	30600	126	63.10447761	140	71	128	124	0
31	30630	125.5	63.10447761	140	71	128	123	0
31	30660	125.5	63.10447761	140	71	128	123	0
31	30690	125.5	63.10447761	140	71	128	123	0
31	30720	125.5	63.10447761	140	71	128	123	0
31	30750	126	63.10447761	140	71	128	124	0
31	30780	126	63.10447761	140	71	128	124	0
31	30810	126	63.10447761	140	71	128	124	0
31	30840	126	63.10447761	140	72	128	124	0
31	30870	126	63.10447761	140	72	128	124	0
31	30900	126	63.10447761	140	72	128	124	0
31	30930	126	63.10447761	140	72	128	124	0
31	30960	126	63.10447761	140	72	128	124	0
31	30990	126	63.10447761	140	72	128	124	0
31	31020	126	63.10447761	140	72	128	124	0
31	31050	126	63.10447761	140	72	128	124	0
31	31080	126.5	63.10447761	140	72	129	124	0
31	31110	126.5	63.10447761	140	72	129	124	0
31	31140	126	63.10447761	140	72	129	123	0
31	31170	126	63.10447761	140	72	129	123	0
31	31200	126	63.10447761	140	72	129	123	0
31	31230	126	63.10447761	140	73	129	123	0
31	31260	126	63.10447761	140	72	129	123	0
31	31290	126	63.10447761	140	72	129	123	0
31	31320	126	63.10447761	140	72	129	123	0
31	31350	126	63.10447761	140	73	129	123	0
31	31380	126	63.10447761	140	73	129	123	0
31	31410	126	63.10447761	140	73	129	123	0
31	31440	126.5	63.10447761	140	73	129	124	0
31	31470	126.5	63.10447761	140	73	129	124	0
31	31500	127	63.10447761	140	73	130	124	0
31	31530	127	63.10447761	140	73	130	124	0
31	31560	127	63.10447761	140	73	130	124	0
31	31590	127	63.10447761	140	73	130	124	0
31	31620	127	63.10447761	140	73	130	124	0
31	31650	127	63.10447761	140	73	130	124	0
31	31680	128	63.10447761	140	73	131	125	0
31	31710	128	63.10447761	140	73	131	125	0
31	31740	128	63.10447761	140	73	131	125	0
31	31770	128	63.10447761	140	73	131	125	0
31	31800	128	63.10447761	140	73	131	125	0
31	31830	128	63.10447761	140	73	131	125	0
31	31860	128	63.10447761	140	73	131	125	0
31	31890	128	63.10447761	140	73	131	125	0
31	31920	127.5	63.10447761	140	73	131	124	0
31	31950	127	63.10447761	140	73	130	124	0
31	31980	127	63.10447761	140	73	130	124	0
31	32010	127	63.10447761	140	73	130	124	0
31	32040	127	63.10447761	140	73	130	124	0
31	32070	127	63.10447761	140	73	130	124	0
31	32100	127	63.10447761	140	73	130	124	0
31	32130	127	63.10447761	140	73	130	124	0
31	32160	127	63.10447761	140	73	130	124	0
31	32190	127	63.10447761	140	73	130	124	0
31	32220	127	63.10447761	140	73	130	124	0
31	32250	127	63.10447761	140	73	130	124	0
31	32280	127	63.10447761	141	73	130	124	0
31	32310	127	63.10447761	141	73	130	124	0
31	32340	126.5	63.10447761	141	73	129	124	0
31	32370	126.5	63.10447761	141	73	129	124	0
31	32400	127	63.10447761	141	73	130	124	0
31	32430	127	63.10447761	142	73	130	124	0
31	32460	127	63.10447761	142	73	130	124	0
31	32490	127	63.10447761	142	73	130	124	0
31	32520	127	63.10447761	143	73	130	124	0
31	32550	126.5	63.10447761	143	73	130	123	0
31	32580	126	63.10447761	143	73	129	123	0
31	32610	126	63.10447761	143	73	129	123	0
31	32640	126	63.10447761	144	73	129	123	0
31	32670	126	63.10447761	144	73	129	123	0
31	32700	126	63.10447761	145	73	129	123	0
31	32730	126	63.10447761	145	73	129	123	0
31	32760	126	63.10447761	146	73	129	123	0
31	32790	126	63.10447761	146	73	129	123	0
31	32820	126.5	63.10447761	146	73	130	123	0
31	32850	127	63.10447761	147	73	130	124	0
31	32880	127	63.10447761	147	73	130	124	0
31	32910	127	63.10447761	147	73	130	124	0
31	32940	127	63.10447761	148	73	130	124	0
31	32970	127	63.10447761	148	73	130	124	0
31	33000	127.5	63.10447761	148	73	130	125	0
31	33030	127.5	63.10447761	149	73	130	125	0
31	33060	127.5	63.10447761	149	73	130	125	0
31	33090	128	63.10447761	149	73	131	125	0
31	33120	128	63.10447761	149	73	131	125	0
31	33150	128	63.10447761	149	73	131	125	0
31	33180	128.5	63.10447761	150	73	131	126	0
31	33210	128.5	63.10447761	150	73	131	126	0
31	33240	128.5	63.10447761	150	73	131	126	0
31	33270	128.5	63.10447761	150	73	131	126	0
31	33300	128.5	63.10447761	150	73	131	126	0
31	33330	129	63.10447761	150	73	132	126	0
31	33360	128.5	63.10447761	150	73	131	126	0
31	33390	128.5	63.10447761	150	73	131	126	0
31	33420	128.5	63.10447761	149	73	131	126	0
31	33450	128.5	63.10447761	149	73	131	126	0
31	33480	128.5	63.10447761	149	74	131	126	0
31	33510	128.5	63.10447761	149	74	131	126	0
31	33540	128.5	63.10447761	149	74	131	126	0
31	33570	128.5	63.10447761	149	74	131	126	0
31	33600	128.5	63.10447761	149	74	131	126	0
31	33630	128	63.10447761	149	74	130	126	0
31	33660	128	63.10447761	149	74	130	126	0
31	33690	127.5	63.10447761	149	74	130	125	0
31	33720	127.5	63.10447761	149	74	130	125	0
31	33750	127.5	63.10447761	149	74	130	125	0
31	33780	127.5	63.10447761	149	74	130	125	0
31	33810	127.5	63.10447761	149	75	130	125	0
31	33840	127.5	63.10447761	149	75	130	125	0
31	33870	127.5	63.10447761	149	75	130	125	0
31	33900	127.5	63.10447761	149	75	130	125	0
31	33930	127.5	63.10447761	149	75	130	125	0
31	33960	127.5	63.10447761	149	75	130	125	0
31	33990	127.5	63.10447761	149	75	130	125	0
31	34020	127.5	63.10447761	149	75	130	125	0
31	34050	127.5	63.10447761	149	75	130	125	0
31	34080	127.5	63.10447761	149	75	130	125	0
31	34110	127	63.10447761	149	75	130	124	0
31	34140	127	63.10447761	149	75	130	124	0
31	34170	127	63.10447761	149	75	130	124	0
31	34200	127	63.10447761	149	75	130	124	0
31	34230	127	63.10447761	149	75	130	124	0
31	34260	127	63.10447761	149	75	130	124	0
31	34290	127	63.10447761	149	75	130	124	0
31	34320	126.5	63.10447761	149	75	129	124	0
31	34350	126.5	63.10447761	149	75	129	124	0
31	34380	126.5	63.10447761	149	75	129	124	0
31	34410	126.5	63.10447761	149	75	129	124	0
31	34440	126.5	63.10447761	149	75	129	124	0
31	34470	127	63.10447761	149	74	130	124	0
31	34500	127	63.10447761	149	74	130	124	0
31	34530	126.5	63.10447761	149	74	129	124	0
31	34560	126.5	63.10447761	149	74	129	124	0
31	34590	126.5	63.10447761	149	74	129	124	0
31	34620	126.5	63.10447761	149	74	129	124	0
31	34650	126.5	63.10447761	149	74	129	124	0
31	34680	126.5	63.10447761	149	74	129	124	0
31	34710	126.5	63.10447761	149	74	129	124	0
31	34740	126.5	63.10447761	149	74	129	124	0
31	34770	126.5	63.10447761	149	74	129	124	0
31	34800	126.5	63.10447761	148	74	129	124	0
31	34830	126	63.10447761	148	74	128	124	0
31	34860	126	63.10447761	148	74	128	124	0
31	34890	126	63.10447761	148	74	128	124	0
31	34920	126	63.10447761	148	74	128	124	0
31	34950	126	63.10447761	148	73	128	124	0
31	34980	126	63.10447761	148	73	128	124	0
31	35010	126	63.10447761	148	73	128	124	0
31	35040	126	63.10447761	148	73	128	124	0
31	35070	126	63.10447761	148	73	128	124	0
31	35100	126	63.10447761	147	73	128	124	0
31	35130	126	63.10447761	147	73	128	124	0
31	35160	126.5	63.10447761	147	73	129	124	0
31	35190	126.5	63.10447761	147	73	129	124	0
31	35220	126.5	63.10447761	147	73	129	124	0
31	35250	126.5	63.10447761	147	73	129	124	0
31	35280	126.5	63.10447761	147	73	129	124	0
31	35310	126.5	63.10447761	147	73	129	124	0
31	35340	126.5	63.10447761	147	73	129	124	0
31	35370	126.5	63.10447761	147	73	129	124	0
31	35400	126.5	63.10447761	147	73	129	124	0
31	35430	126.5	63.10447761	147	73	129	124	0
31	35460	126	63.10447761	146	73	129	123	0
31	35490	126	63.10447761	146	73	129	123	0
31	35520	126	63.10447761	146	73	129	123	0
31	35550	126	63.10447761	146	73	129	123	0
31	35580	126	63.10447761	146	73	129	123	0
31	35610	126	63.10447761	146	73	129	123	0
31	35640	126	63.10447761	146	73	129	123	0
31	35670	126	63.10447761	146	73	129	123	0
31	35700	126	63.10447761	146	73	129	123	0
31	35730	126	63.10447761	146	73	129	123	0
31	35760	126	63.10447761	146	74	129	123	0
31	35790	126	63.10447761	146	74	129	123	0
31	35820	126	63.10447761	146	74	129	123	0
31	35850	126	63.10447761	146	74	129	123	0
31	35880	126	63.10447761	146	74	129	123	0
31	35910	126	63.10447761	146	73	129	123	0
31	35940	126	63.10447761	146	73	129	123	0
31	35970	126	63.10447761	146	73	129	123	0
31	36000	126	63.10447761	146	73	129	123	0
31	36030	126	63.10447761	146	73	129	123	0
31	36060	126	63.10447761	145	73	129	123	0
31	36090	126	63.10447761	145	74	129	123	0
31	36120	125.5	63.10447761	145	74	129	122	0
31	36150	125.5	63.10447761	145	74	129	122	0
31	36180	125	63.10447761	145	74	128	122	0
31	36210	125	63.10447761	145	74	128	122	0
31	36240	125	63.10447761	145	74	128	122	0
31	36270	125	63.10447761	145	74	128	122	0
31	36300	125	63.10447761	145	73	128	122	0
31	36330	125	63.10447761	145	73	128	122	0
31	36360	125	63.10447761	145	73	128	122	0
31	36390	125	63.10447761	145	73	128	122	0
31	36420	125	63.10447761	145	73	128	122	0
31	36450	125	63.10447761	145	73	128	122	0
31	36480	125	63.10447761	145	73	128	122	0
31	36510	125	63.10447761	145	73	128	122	0
31	36540	125	63.10447761	145	73	128	122	0
31	36570	125	63.10447761	145	73	128	122	0
31	36600	125	63.10447761	145	73	128	122	0
31	36630	125	63.10447761	145	73	128	122	0
31	36660	125	63.10447761	145	73	128	122	0
31	36690	124.5	63.10447761	145	73	127	122	0
31	36720	124.5	63.10447761	145	73	127	122	0
31	36750	124.5	63.10447761	145	73	127	122	0
31	36780	124.5	63.10447761	145	73	127	122	0
31	36810	124.5	63.10447761	145	73	127	122	0
31	36840	124.5	63.10447761	145	73	127	122	0
31	36870	124.5	63.10447761	145	73	127	122	0
31	36900	124.5	63.10447761	145	73	127	122	0
31	36930	124.5	63.10447761	145	73	127	122	0
31	36960	124.5	63.10447761	146	73	127	122	0
31	36990	124.5	63.10447761	146	73	127	122	0
31	37020	124.5	63.10447761	146	73	127	122	0
31	37050	124.5	63.10447761	146	73	127	122	0
31	37080	124.5	63.10447761	146	73	127	122	0
31	37110	124.5	63.10447761	146	73	127	122	0
31	37140	124.5	63.10447761	146	74	127	122	0
31	37170	124.5	63.10447761	146	74	127	122	0
31	37200	124.5	63.10447761	146	74	127	122	0
31	37230	124.5	63.10447761	146	74	127	122	0
31	37260	124.5	63.10447761	146	74	127	122	0
31	37290	124.5	63.10447761	146	74	127	122	0
31	37320	125	63.10447761	146	74	128	122	0
31	37350	124.5	63.10447761	146	74	127	122	0
31	37380	124.5	63.10447761	146	74	127	122	0
31	37410	124.5	63.10447761	146	74	127	122	0
31	37440	124.5	63.10447761	146	74	127	122	0
31	37470	124.5	63.10447761	146	74	127	122	0
31	37500	124.5	63.10447761	147	74	127	122	0
31	37530	124.5	63.10447761	147	74	127	122	0
31	37560	124.5	63.10447761	147	74	127	122	0
31	37590	124.5	63.10447761	147	74	127	122	0
31	37620	124.5	63.10447761	147	74	127	122	0
31	37650	124.5	63.10447761	147	75	127	122	0
31	37680	124.5	63.10447761	147	75	127	122	0
31	37710	124.5	63.10447761	147	75	127	122	0
31	37740	124.5	63.10447761	147	75	127	122	0
31	37770	124.5	63.10447761	147	75	127	122	0
31	37800	124.5	63.10447761	147	75	127	122	0
31	37830	124.5	63.10447761	148	75	127	122	0
31	37860	124.5	63.10447761	148	75	127	122	0
31	37890	125	63.10447761	148	75	127	123	0
31	37920	125.5	63.10447761	148	75	128	123	0
31	37950	125.5	63.10447761	149	75	128	123	0
31	37980	125.5	63.10447761	149	75	128	123	0
31	38010	125.5	63.10447761	149	75	128	123	0
31	38040	125.5	63.10447761	149	75	128	123	0
31	38070	125.5	63.10447761	150	75	128	123	0
31	38100	125.5	63.10447761	150	75	128	123	0
31	38130	125.5	63.10447761	150	75	128	123	0
31	38160	125.5	63.10447761	150	75	128	123	0
31	38190	125	63.10447761	151	74	128	122	0
31	38220	125	63.10447761	151	74	128	122	0
31	38250	125	63.10447761	151	74	128	122	0
31	38280	125	63.10447761	151	74	128	122	0
31	38310	125	63.10447761	151	74	128	122	0
31	38340	125.5	63.10447761	151	74	128	123	0
31	38370	125.5	63.10447761	151	74	128	123	0
31	38400	125.5	63.10447761	151	74	128	123	0
31	38430	125.5	63.10447761	151	74	128	123	0
31	38460	125.5	63.10447761	151	74	128	123	0
31	38490	125.5	63.10447761	151	74	128	123	0
31	38520	125.5	63.10447761	151	74	128	123	0
31	38550	125.5	63.10447761	151	73	128	123	0
31	38580	125.5	63.10447761	151	73	128	123	0
31	38610	125.5	63.10447761	151	73	128	123	0
31	38640	125.5	63.10447761	151	73	128	123	0
31	38670	125.5	63.10447761	150	73	128	123	0
31	38700	125.5	63.10447761	150	73	128	123	0
31	38730	125.5	63.10447761	150	73	128	123	0
31	38760	125.5	63.10447761	149	73	128	123	0
31	38790	125.5	63.10447761	149	73	128	123	0
31	38820	125.5	63.10447761	148	73	128	123	0
31	38850	125.5	63.10447761	147	73	128	123	0
31	38880	125.5	63.10447761	147	73	128	123	0
31	38910	125.5	63.10447761	147	73	128	123	0
31	38940	125.5	63.10447761	147	73	128	123	0
31	38970	125.5	63.10447761	147	73	128	123	0
31	39000	125.5	63.10447761	147	73	128	123	0
31	39030	125.5	63.10447761	147	73	128	123	0
31	39060	125.5	63.10447761	147	73	128	123	0
31	39090	125.5	63.10447761	147	73	128	123	0
31	39120	125	63.10447761	147	73	128	122	0
31	39150	125	63.10447761	147	73	128	122	0
31	39180	125	63.10447761	147	73	128	122	0
31	39210	125	63.10447761	147	74	128	122	0
31	39240	125	63.10447761	147	74	128	122	0
31	39270	125	63.10447761	147	74	128	122	0
31	39300	125	63.10447761	147	75	128	122	0
31	39330	125.5	63.10447761	147	75	128	123	0
31	39360	125.5	63.10447761	146	75	128	123	0
31	39390	125.5	63.10447761	146	75	128	123	0
31	39420	125.5	63.10447761	146	75	128	123	0
31	39450	125.5	63.10447761	146	74	128	123	0
31	39480	125	63.10447761	146	74	128	122	0
31	39510	125	63.10447761	146	74	128	122	0
31	39540	125	63.10447761	146	74	128	122	0
31	39570	125	63.10447761	146	74	128	122	0
31	39600	125	63.10447761	146	74	128	122	0
31	39630	125	63.10447761	146	74	128	122	0
31	39660	125	63.10447761	146	74	128	122	0
31	39690	125	63.10447761	146	74	128	122	0
31	39720	125	63.10447761	146	74	128	122	0
31	39750	125	63.10447761	146	74	128	122	0
31	39780	125	63.10447761	146	74	128	122	0
31	39810	125	63.10447761	146	74	128	122	0
31	39840	125.5	63.10447761	146	74	128	123	0
31	39870	125.5	63.10447761	146	74	128	123	0
31	39900	125.5	63.10447761	146	74	128	123	0
31	39930	125.5	63.10447761	146	74	128	123	0
31	39960	125.5	63.10447761	146	74	128	123	0
31	39990	125.5	63.10447761	146	74	128	123	0
31	40020	125.5	63.10447761	146	74	128	123	0
31	40050	125.5	63.10447761	146	74	128	123	0
31	40080	125.5	63.10447761	146	74	128	123	0
31	40110	125.5	63.10447761	145	74	128	123	0
31	40140	125.5	63.10447761	145	74	128	123	0
31	40170	125.5	63.10447761	145	74	128	123	0
31	40200	125.5	63.10447761	145	74	128	123	0
31	40230	125.5	63.10447761	145	74	128	123	0
31	40260	125.5	63.10447761	145	74	128	123	0
31	40290	125.5	63.10447761	145	74	128	123	0
31	40320	125.5	63.10447761	145	74	129	122	0
31	40350	125	63.10447761	145	74	128	122	0
31	40380	125	63.10447761	145	74	128	122	0
31	40410	125	63.10447761	145	74	128	122	0
31	40440	125	63.10447761	145	74	128	122	0
31	40470	125	63.10447761	145	74	128	122	0
31	40500	125	63.10447761	145	74	128	122	0
31	40530	125	63.10447761	145	74	128	122	0
31	40560	125	63.10447761	145	74	128	122	0
31	40590	125	63.10447761	145	74	128	122	0
31	40620	125	63.10447761	144	74	128	122	0
31	40650	125	63.10447761	144	74	128	122	0
31	40680	125	63.10447761	144	74	128	122	0
31	40710	125	63.10447761	144	74	128	122	0
31	40740	125	63.10447761	144	74	128	122	0
31	40770	125	63.10447761	144	74	128	122	0
31	40800	125	63.10447761	144	74	128	122	0
31	40830	125	63.10447761	144	74	128	122	0
31	40860	125	63.10447761	144	74	128	122	0
31	40890	125	63.10447761	144	74	128	122	0
31	40920	125	63.10447761	144	74	128	122	0
31	40950	125	63.10447761	144	74	128	122	0
31	40980	125	63.10447761	144	74	128	122	0
31	41010	125	63.10447761	144	74	128	122	0
31	41040	125	63.10447761	144	74	128	122	0
31	41070	125	63.10447761	143	74	128	122	0
31	41100	125	63.10447761	143	74	128	122	0
31	41130	125	63.10447761	143	74	128	122	0
31	41160	125	63.10447761	143	74	128	122	0
31	41190	125	63.10447761	143	74	128	122	0
31	41220	125	63.10447761	143	74	128	122	0
31	41250	125	63.10447761	143	74	128	122	0
31	41280	125	63.10447761	143	74	128	122	0
31	41310	125	63.10447761	143	74	128	122	0
31	41340	125	63.10447761	143	74	128	122	0
31	41370	124.5	63.10447761	143	74	128	121	0
31	41400	124.5	63.10447761	143	73	128	121	0
31	41430	124.5	63.10447761	143	73	128	121	0
31	41460	124.5	63.10447761	143	73	128	121	0
31	41490	124.5	63.10447761	143	73	128	121	0
31	41520	124.5	63.10447761	143	73	128	121	0
31	41550	124.5	63.10447761	143	73	128	121	0
31	41580	124.5	63.10447761	143	73	128	121	0
31	41610	124	63.10447761	143	73	127	121	0
31	41640	124	63.10447761	143	73	127	121	0
31	41670	124	63.10447761	143	73	127	121	0
31	41700	124	63.10447761	143	73	127	121	0
31	41730	124	63.10447761	143	73	127	121	0
31	41760	124	63.10447761	143	73	127	121	0
31	41790	124	63.10447761	143	73	127	121	0
31	41820	124.5	63.10447761	144	73	128	121	0
31	41850	124.5	63.10447761	144	73	128	121	0
31	41880	124.5	63.10447761	144	73	128	121	0
31	41910	124.5	63.10447761	144	73	128	121	0
31	41940	124.5	63.10447761	144	73	128	121	0
31	41970	124.5	63.10447761	144	73	128	121	0
31	42000	124.5	63.10447761	144	73	128	121	0
31	42030	124.5	63.10447761	144	73	128	121	0
31	42060	124.5	63.10447761	144	73	128	121	0
31	42090	124.5	63.10447761	144	73	128	121	0
31	42120	124.5	63.10447761	144	73	128	121	0
31	42150	124	63.10447761	144	73	127	121	0
31	42180	124	63.10447761	144	73	127	121	0
31	42210	124	63.10447761	144	73	127	121	0
31	42240	124	63.10447761	144	73	127	121	0
31	42270	124	63.10447761	144	73	127	121	0
31	42300	124	63.10447761	144	73	127	121	0
31	42330	124	63.10447761	144	73	127	121	0
31	42360	124.5	63.10447761	144	73	128	121	0
31	42390	124.5	63.10447761	144	73	128	121	0
31	42420	124.5	63.10447761	144	74	128	121	0
31	42450	124.5	63.10447761	144	74	128	121	0
31	42480	124.5	63.10447761	144	74	128	121	0
31	42510	124.5	63.10447761	144	74	128	121	0
31	42540	124.5	63.10447761	144	74	128	121	0
31	42570	124	63.10447761	144	74	127	121	0
31	42600	124	63.10447761	144	74	127	121	0
31	42630	124	63.10447761	144	74	127	121	0
31	42660	124	63.10447761	144	74	127	121	0
31	42690	124	63.10447761	144	74	127	121	0
31	42720	124	63.10447761	144	74	127	121	0
31	42750	124	63.10447761	144	74	127	121	0
31	42780	124	63.10447761	143	74	127	121	0
31	42810	124	63.10447761	143	74	127	121	0
31	42840	124	63.10447761	143	74	127	121	0
31	42870	124	63.10447761	143	74	127	121	0
31	42900	124	63.10447761	143	74	127	121	0
31	42930	124	63.10447761	143	74	127	121	0
31	42960	124	63.10447761	143	74	127	121	0
31	42990	124	63.10447761	143	74	127	121	0
31	43020	124	63.10447761	143	74	127	121	0
31	43050	124	63.10447761	143	74	127	121	0
31	43080	124	63.10447761	143	74	127	121	0
31	43110	124	63.10447761	142	74	127	121	0
31	43140	124	63.10447761	142	74	127	121	0
31	43170	124.5	63.10447761	142	74	128	121	0
31	43200	124.5	63.10447761	142	74	128	121	0
31	43230	124.5	63.10447761	142	74	128	121	0
31	43260	124.5	63.10447761	142	74	128	121	0
31	43290	124.5	63.10447761	142	74	128	121	0
31	43320	124	63.10447761	142	74	127	121	0
31	43350	124	63.10447761	142	74	127	121	0
31	43380	124	63.10447761	142	74	127	121	0
31	43410	124	63.10447761	142	74	127	121	0
31	43440	124	63.10447761	142	74	127	121	0
31	43470	124	63.10447761	142	74	127	121	0
31	43500	124	63.10447761	142	74	127	121	0
31	43530	124	63.10447761	142	74	127	121	0
31	43560	124	63.10447761	142	74	127	121	0
31	43590	124	63.10447761	143	73	127	121	0
31	43620	124	63.10447761	143	73	127	121	0
31	43650	124	63.10447761	143	73	127	121	0
31	43680	123.5	63.10447761	143	73	127	120	0
31	43710	123.5	63.10447761	143	73	127	120	0
31	43740	123.5	63.10447761	143	73	127	120	0
31	43770	123.5	63.10447761	143	73	127	120	0
31	43800	124	63.10447761	143	73	127	121	0
31	43830	124	63.10447761	143	73	127	121	0
31	43860	124.5	63.10447761	143	73	128	121	0
31	43890	124.5	63.10447761	143	73	128	121	0
31	43920	124	63.10447761	143	73	127	121	0
31	43950	124	63.10447761	143	73	127	121	0
31	43980	124	63.10447761	143	73	127	121	0
31	44010	124	63.10447761	143	73	127	121	0
31	44040	124	63.10447761	143	73	127	121	0
31	44070	124	63.10447761	143	73	127	121	0
31	44100	124	63.10447761	143	73	127	121	0
31	44130	124	63.10447761	144	73	127	121	0
31	44160	124	63.10447761	144	73	127	121	0
31	44190	124	63.10447761	144	73	127	121	0
31	44220	124	63.10447761	144	73	127	121	0
31	44250	124	63.10447761	144	73	127	121	0
31	44280	124.5	63.10447761	144	73	127	122	0
31	44310	124.5	63.10447761	144	73	127	122	0
31	44340	124	63.10447761	144	73	127	121	0
31	44370	124	63.10447761	145	72	127	121	0
31	44400	124	63.10447761	145	72	127	121	0
31	44430	124	63.10447761	145	72	127	121	0
31	44460	124	63.10447761	145	72	127	121	0
31	44490	124	63.10447761	145	72	127	121	0
31	44520	124	63.10447761	145	72	127	121	0
31	44550	124	63.10447761	145	72	127	121	0
31	44580	124	63.10447761	145	72	127	121	0
31	44610	124	63.10447761	146	72	127	121	0
31	44640	124	63.10447761	146	72	127	121	0
31	44670	124	63.10447761	146	73	127	121	0
31	44700	124	63.10447761	146	73	127	121	0
31	44730	124	63.10447761	146	73	127	121	0
31	44760	124	63.10447761	146	73	127	121	0
31	44790	124	63.10447761	146	73	127	121	0
31	44820	124	63.10447761	146	74	127	121	0
31	44850	124	63.10447761	146	74	127	121	0
31	44880	124	63.10447761	146	75	127	121	0
31	44910	124	63.10447761	147	75	127	121	0
31	44940	124.5	63.10447761	147	76	128	121	0
31	44970	124.5	63.10447761	147	76	128	121	0
31	45000	124.5	63.10447761	147	77	128	121	0
31	45030	125	63.10447761	147	77	128	122	0
31	45060	125	63.10447761	147	78	128	122	0
31	45090	125.5	63.10447761	147	79	129	122	0
31	45120	125.5	63.10447761	147	79	129	122	0
31	45150	125.5	63.10447761	147	80	129	122	0
31	45180	125.5	63.10447761	148	80	129	122	0
31	45210	125.5	63.10447761	148	81	129	122	0
31	45240	125	63.10447761	148	81	128	122	0
31	45270	125	63.10447761	148	82	128	122	0
31	45300	124.5	63.10447761	148	82	128	121	0
31	45330	124.5	63.10447761	148	82	128	121	0
31	45360	124.5	63.10447761	148	83	128	121	0
31	45390	124.5	63.10447761	149	83	128	121	0
31	45420	124.5	63.10447761	149	82	128	121	0
31	45450	124.5	63.10447761	149	82	128	121	0
31	45480	125	63.10447761	149	82	128	122	0
31	45510	125	63.10447761	149	82	128	122	0
31	45540	125	63.10447761	149	81	128	122	0
31	45570	125	63.10447761	149	81	128	122	0
31	45600	125	63.10447761	150	81	128	122	0
31	45630	125.5	63.10447761	150	80	129	122	0
31	45660	125.5	63.10447761	150	80	129	122	0
31	45690	125.5	63.10447761	150	79	129	122	0
31	45720	125.5	63.10447761	150	79	129	122	0
31	45750	126	63.10447761	150	78	129	123	0
31	45780	126	63.10447761	150	78	129	123	0
31	45810	126	63.10447761	149	77	129	123	0
31	45840	126	63.10447761	149	77	129	123	0
31	45870	126.5	63.10447761	149	77	130	123	0
31	45900	126.5	63.10447761	149	76	130	123	0
31	45930	126.5	63.10447761	149	76	130	123	0
31	45960	126.5	63.10447761	149	76	130	123	0
31	45990	126.5	63.10447761	149	75	130	123	0
31	46020	126.5	63.10447761	149	75	130	123	0
31	46050	126	63.10447761	148	75	129	123	0
31	46080	126	63.10447761	148	75	129	123	0
31	46110	126	63.10447761	148	74	129	123	0
31	46140	126.5	63.10447761	148	74	130	123	0
31	46170	126.5	63.10447761	148	74	130	123	0
31	46200	126.5	63.10447761	147	74	130	123	0
31	46230	126.5	63.10447761	147	74	130	123	0
31	46260	126.5	63.10447761	147	74	130	123	0
31	46290	126.5	63.10447761	147	74	130	123	0
31	46320	126.5	63.10447761	147	74	130	123	0
31	46350	126.5	63.10447761	147	74	130	123	0
31	46380	126.5	63.10447761	147	74	130	123	0
31	46410	126.5	63.10447761	147	74	130	123	0
31	46440	126.5	63.10447761	147	73	130	123	0
31	46470	126.5	63.10447761	147	73	130	123	0
31	46500	126.5	63.10447761	147	73	130	123	0
31	46530	126.5	63.10447761	147	73	130	123	0
31	46560	126.5	63.10447761	146	73	130	123	0
31	46590	126	63.10447761	146	73	129	123	0
31	46620	126	63.10447761	146	73	129	123	0
31	46650	126	63.10447761	146	73	129	123	0
31	46680	126	63.10447761	146	73	129	123	0
31	46710	126	63.10447761	146	73	129	123	0
31	46740	126	63.10447761	146	73	129	123	0
31	46770	126	63.10447761	146	73	129	123	0
31	46800	126	63.10447761	146	73	129	123	0
31	46830	125.5	63.10447761	146	73	129	122	0
31	46860	125.5	63.10447761	146	73	129	122	0
31	46890	125.5	63.10447761	146	73	129	122	0
31	46920	125.5	63.10447761	146	73	129	122	0
31	46950	125.5	63.10447761	146	73	129	122	0
31	46980	125.5	63.10447761	145	73	129	122	0
31	47010	126	63.10447761	145	73	129	123	0
31	47040	126	63.10447761	145	73	129	123	0
31	47070	126	63.10447761	145	73	129	123	0
31	47100	126	63.10447761	145	73	129	123	0
31	47130	126	63.10447761	145	73	129	123	0
31	47160	125.5	63.10447761	145	73	129	122	0
31	47190	125.5	63.10447761	145	73	129	122	0
31	47220	125.5	63.10447761	145	73	129	122	0
31	47250	125.5	63.10447761	145	74	129	122	0
31	47280	125.5	63.10447761	145	74	129	122	0
31	47310	125.5	63.10447761	145	74	129	122	0
31	47340	125.5	63.10447761	145	74	129	122	0
31	47370	125.5	63.10447761	145	74	129	122	0
31	47400	125.5	63.10447761	145	74	129	122	0
31	47430	125.5	63.10447761	145	74	129	122	0
31	47460	125.5	63.10447761	145	74	129	122	0
31	47490	125.5	63.10447761	144	74	129	122	0
31	47520	125.5	63.10447761	144	74	129	122	0
31	47550	125.5	63.10447761	144	74	129	122	0
31	47580	125.5	63.10447761	144	74	129	122	0
31	47610	125.5	63.10447761	144	74	129	122	0
31	47640	124.5	63.10447761	144	74	128	121	0
31	47670	124.5	63.10447761	144	74	128	121	0
31	47700	124.5	63.10447761	144	74	128	121	0
31	47730	124.5	63.10447761	144	74	128	121	0
31	47760	124.5	63.10447761	144	74	128	121	0
31	47790	124.5	63.10447761	144	73	128	121	0
31	47820	124.5	63.10447761	144	73	128	121	0
31	47850	124.5	63.10447761	144	73	128	121	0
31	47880	124.5	63.10447761	144	74	128	121	0
31	47910	124.5	63.10447761	144	74	128	121	0
31	47940	124	63.10447761	144	74	128	120	0
31	47970	124	63.10447761	144	73	128	120	0
31	48000	124	63.10447761	144	73	128	120	0
31	48030	124	63.10447761	144	73	128	120	0
31	48060	124	63.10447761	144	73	128	120	0
31	48090	124	63.10447761	144	73	128	120	0
31	48120	124	63.10447761	144	73	128	120	0
31	48150	123.5	63.10447761	145	73	127	120	0
31	48180	123.5	63.10447761	145	73	127	120	0
31	48210	123.5	63.10447761	145	73	127	120	0
31	48240	123.5	63.10447761	145	73	127	120	0
31	48270	123.5	63.10447761	145	73	127	120	0
31	48300	123.5	63.10447761	145	73	127	120	0
31	48330	123.5	63.10447761	145	73	127	120	0
31	48360	123.5	63.10447761	145	73	127	120	0
31	48390	123.5	63.10447761	145	73	127	120	0
31	48420	123.5	63.10447761	145	73	127	120	0
31	48450	123.5	63.10447761	145	73	127	120	0
31	48480	123.5	63.10447761	146	73	127	120	0
31	48510	123.5	63.10447761	146	73	127	120	0
31	48540	124	63.10447761	146	73	128	120	0
31	48570	124	63.10447761	146	73	128	120	0
31	48600	124	63.10447761	146	72	128	120	0
31	48630	124	63.10447761	146	72	128	120	0
31	48660	124	63.10447761	146	72	128	120	0
31	48690	123.5	63.10447761	146	72	127	120	0
31	48720	123.5	63.10447761	146	72	127	120	0
31	48750	123.5	63.10447761	146	72	127	120	0
31	48780	123.5	63.10447761	146	72	127	120	0
31	48810	124	63.10447761	146	72	127	121	0
31	48840	124	63.10447761	147	72	127	121	0
31	48870	124	63.10447761	147	71	127	121	0
31	48900	124	63.10447761	147	71	127	121	0
31	48930	124	63.10447761	147	71	127	121	0
31	48960	124	63.10447761	147	71	127	121	0
31	48990	124.5	63.10447761	147	71	128	121	0
31	49020	124.5	63.10447761	147	71	128	121	0
31	49050	124.5	63.10447761	147	71	128	121	0
31	49080	124.5	63.10447761	147	71	128	121	0
31	49110	124.5	63.10447761	147	71	128	121	0
31	49140	124.5	63.10447761	147	71	128	121	0
31	49170	124.5	63.10447761	147	71	128	121	0
31	49200	124.5	63.10447761	147	71	128	121	0
31	49230	124.5	63.10447761	147	71	128	121	0
31	49260	124.5	63.10447761	147	71	128	121	0
31	49290	124.5	63.10447761	147	71	128	121	0
31	49320	124.5	63.10447761	147	71	128	121	0
31	49350	124.5	63.10447761	147	71	128	121	0
31	49380	124.5	63.10447761	147	71	128	121	0
31	49410	124.5	63.10447761	147	71	128	121	0
31	49440	124.5	63.10447761	147	71	128	121	0
31	49470	124.5	63.10447761	147	71	128	121	0
31	49500	124.5	63.10447761	147	71	128	121	0
31	49530	124.5	63.10447761	147	71	128	121	0
31	49560	124.5	63.10447761	147	71	128	121	0
31	49590	124	63.10447761	147	71	127	121	0
31	49620	124	63.10447761	147	71	127	121	0
31	49650	124	63.10447761	147	71	127	121	0
31	49680	124	63.10447761	147	71	127	121	0
31	49710	124	63.10447761	147	71	127	121	0
31	49740	124	63.10447761	146	71	127	121	0
31	49770	124	63.10447761	146	71	127	121	0
31	49800	124	63.10447761	146	71	127	121	0
31	49830	124	63.10447761	146	71	127	121	0
31	49860	124	63.10447761	146	71	127	121	0
31	49890	123.5	63.10447761	146	71	127	120	0
31	49920	123.5	63.10447761	146	71	127	120	0
31	49950	123.5	63.10447761	146	71	127	120	0
31	49980	123.5	63.10447761	146	71	127	120	0
31	50010	123.5	63.10447761	146	71	127	120	0
31	50040	123.5	63.10447761	145	71	127	120	0
31	50070	123.5	63.10447761	145	71	127	120	0
31	50100	123.5	63.10447761	145	71	127	120	0
31	50130	123.5	63.10447761	145	71	127	120	0
31	50160	123.5	63.10447761	145	71	127	120	0
31	50190	124	63.10447761	144	71	127	121	0
31	50220	124	63.10447761	144	71	127	121	0
31	50250	124	63.10447761	144	71	127	121	0
31	50280	124	63.10447761	144	71	127	121	0
31	50310	124.5	63.10447761	144	71	128	121	0
31	50340	124.5	63.10447761	144	71	128	121	0
31	50370	124	63.10447761	144	72	127	121	0
31	50400	124	63.10447761	144	72	127	121	0
31	50430	124	63.10447761	144	72	127	121	0
31	50460	124	63.10447761	144	72	127	121	0
31	50490	124	63.10447761	144	72	127	121	0
31	50520	124	63.10447761	144	72	127	121	0
31	50550	124	63.10447761	144	73	127	121	0
31	50580	124	63.10447761	144	73	127	121	0
31	50610	124	63.10447761	144	73	127	121	0
31	50640	124	63.10447761	144	73	127	121	0
31	50670	124	63.10447761	145	73	127	121	0
31	50700	124	63.10447761	145	73	127	121	0
31	50730	124	63.10447761	145	73	127	121	0
31	50760	124	63.10447761	145	73	127	121	0
31	50790	124	63.10447761	145	73	127	121	0
31	50820	124	63.10447761	145	73	127	121	0
31	50850	124	63.10447761	145	73	127	121	0
31	50880	124	63.10447761	145	73	127	121	0
31	50910	124	63.10447761	145	73	127	121	0
31	50940	124	63.10447761	145	73	127	121	0
31	50970	124	63.10447761	145	73	127	121	0
31	51000	124	63.10447761	145	73	127	121	0
31	51030	124	63.10447761	144	73	127	121	0
31	51060	124	63.10447761	144	73	127	121	0
31	51090	124	63.10447761	144	73	127	121	0
31	51120	124	63.10447761	144	73	127	121	0
31	51150	124	63.10447761	144	73	127	121	0
31	51180	124	63.10447761	144	73	127	121	0
31	51210	124	63.10447761	144	73	127	121	0
31	51240	124	63.10447761	144	73	127	121	0
31	51270	124	63.10447761	144	72	127	121	0
31	51300	124	63.10447761	143	72	127	121	0
31	51330	123.5	63.10447761	143	72	127	120	0
31	51360	124	63.10447761	143	72	127	121	0
31	51390	124	63.10447761	143	72	127	121	0
31	51420	124	63.10447761	143	72	127	121	0
31	51450	124	63.10447761	143	72	127	121	0
31	51480	124	63.10447761	143	72	127	121	0
31	51510	124	63.10447761	143	72	127	121	0
31	51540	124	63.10447761	142	72	127	121	0
31	51570	124.5	63.10447761	142	72	128	121	0
31	51600	124.5	63.10447761	142	72	128	121	0
31	51630	124.5	63.10447761	142	72	128	121	0
31	51660	124.5	63.10447761	142	72	128	121	0
31	51690	124.5	63.10447761	142	72	128	121	0
31	51720	124.5	63.10447761	142	72	128	121	0
31	51750	124.5	63.10447761	142	72	128	121	0
31	51780	125	63.10447761	142	72	128	122	0
31	51810	125	63.10447761	142	72	128	122	0
31	51840	124.5	63.10447761	142	72	128	121	0
31	51870	124.5	63.10447761	142	72	128	121	0
31	51900	124.5	63.10447761	142	73	128	121	0
31	51930	124.5	63.10447761	142	73	128	121	0
31	51960	124.5	63.10447761	142	73	128	121	0
31	51990	124.5	63.10447761	142	73	128	121	0
31	52020	124.5	63.10447761	142	73	128	121	0
31	52050	125	63.10447761	142	73	128	122	0
31	52080	125	63.10447761	142	73	128	122	0
31	52110	125	63.10447761	142	73	128	122	0
31	52140	125	63.10447761	142	73	128	122	0
31	52170	125	63.10447761	141	73	128	122	0
31	52200	125	63.10447761	141	74	128	122	0
31	52230	125	63.10447761	141	74	128	122	0
31	52260	125	63.10447761	141	74	128	122	0
31	52290	125	63.10447761	141	74	128	122	0
31	52320	125	63.10447761	141	74	128	122	0
31	52350	125	63.10447761	141	74	128	122	0
31	52380	125	63.10447761	141	74	128	122	0
31	52410	125	63.10447761	141	74	128	122	0
31	52440	125	63.10447761	141	74	128	122	0
31	52470	125	63.10447761	141	74	128	122	0
31	52500	125	63.10447761	141	74	128	122	0
31	52530	125	63.10447761	141	74	128	122	0
31	52560	125	63.10447761	141	75	128	122	0
31	52590	124.5	63.10447761	141	75	128	121	0
31	52620	124.5	63.10447761	141	75	128	121	0
31	52650	124.5	63.10447761	141	75	128	121	0
31	52680	124.5	63.10447761	141	75	128	121	0
31	52710	124.5	63.10447761	141	75	128	121	0
31	52740	124.5	63.10447761	141	75	128	121	0
31	52770	125	63.10447761	141	75	128	122	0
31	52800	125	63.10447761	141	75	128	122	0
31	52830	125	63.10447761	141	75	128	122	0
31	52860	125	63.10447761	141	75	128	122	0
31	52890	125	63.10447761	141	75	128	122	0
31	52920	124.5	63.10447761	141	75	128	121	0
31	52950	124.5	63.10447761	141	75	128	121	0
31	52980	124.5	63.10447761	141	75	128	121	0
31	53010	124.5	63.10447761	141	75	128	121	0
31	53040	124.5	63.10447761	141	75	128	121	0
31	53070	124.5	63.10447761	141	75	128	121	0
31	53100	124.5	63.10447761	141	75	128	121	0
31	53130	124.5	63.10447761	141	75	128	121	0
31	53160	124.5	63.10447761	141	75	128	121	0
31	53190	124.5	63.10447761	141	75	128	121	0
31	53220	124.5	63.10447761	141	75	128	121	0
31	53250	124.5	63.10447761	141	75	128	121	0
31	53280	124.5	63.10447761	141	75	128	121	0
31	53310	124.5	63.10447761	141	75	128	121	0
31	53340	124.5	63.10447761	141	75	128	121	0
31	53370	124.5	63.10447761	141	75	128	121	0
31	53400	124.5	63.10447761	141	75	128	121	0
31	53430	124.5	63.10447761	141	75	128	121	0
31	53460	124.5	63.10447761	141	75	128	121	0
31	53490	124.5	63.10447761	141	75	128	121	0
31	53520	124	63.10447761	141	75	127	121	0
31	53550	124	63.10447761	141	75	127	121	0
31	53580	123.5	63.10447761	142	75	127	120	0
31	53610	123.5	63.10447761	142	75	127	120	0
31	53640	123.5	63.10447761	142	75	127	120	0
31	53670	123.5	63.10447761	142	75	127	120	0
31	53700	123.5	63.10447761	142	75	127	120	0
31	53730	123.5	63.10447761	142	75	127	120	0
31	53760	123.5	63.10447761	142	75	127	120	0
31	53790	123.5	63.10447761	142	75	127	120	0
31	53820	123.5	63.10447761	142	75	127	120	0
31	53850	123.5	63.10447761	142	75	127	120	0
31	53880	123.5	63.10447761	142	75	127	120	0
31	53910	123.5	63.10447761	142	75	127	120	0
31	53940	124	63.10447761	142	75	127	121	0
31	53970	124	63.10447761	142	75	127	121	0
31	54000	124	63.10447761	142	75	127	121	0
31	54030	124	63.10447761	142	75	127	121	0
31	54060	124.5	63.10447761	142	75	128	121	0
31	54090	124.5	63.10447761	142	75	128	121	0
31	54120	124.5	63.10447761	142	76	128	121	0
31	54150	124.5	63.10447761	143	76	128	121	0
31	54180	124.5	63.10447761	143	76	128	121	0
31	54210	124.5	63.10447761	143	76	128	121	0
31	54240	124.5	63.10447761	143	76	128	121	0
31	54270	124.5	63.10447761	143	76	128	121	0
31	54300	124.5	63.10447761	143	76	128	121	0
31	54330	124	63.10447761	143	76	127	121	0
31	54360	123.5	63.10447761	143	76	127	120	0
31	54390	123.5	63.10447761	143	76	127	120	0
31	54420	123.5	63.10447761	143	76	127	120	0
31	54450	123.5	63.10447761	143	76	127	120	0
31	54480	123.5	63.10447761	143	76	127	120	0
31	54510	123.5	63.10447761	143	76	127	120	0
31	54540	124	63.10447761	143	76	127	121	0
31	54570	124	63.10447761	143	76	127	121	0
31	54600	124	63.10447761	143	76	127	121	0
31	54630	124	63.10447761	143	76	127	121	0
31	54660	124	63.10447761	143	76	127	121	0
31	54690	124	63.10447761	143	76	127	121	0
31	54720	124	63.10447761	143	76	127	121	0
31	54750	124	63.10447761	143	76	127	121	0
31	54780	124	63.10447761	143	76	127	121	0
31	54810	124	63.10447761	143	76	127	121	0
31	54840	124	63.10447761	143	76	127	121	0
31	54870	124	63.10447761	143	76	127	121	0
31	54900	124	63.10447761	143	76	127	121	0
31	54930	124	63.10447761	143	76	127	121	0
31	54960	124.5	63.10447761	143	76	128	121	0
31	54990	124.5	63.10447761	143	76	128	121	0
31	55020	124.5	63.10447761	143	76	128	121	0
31	55050	124.5	63.10447761	143	76	128	121	0
31	55080	124.5	63.10447761	143	76	128	121	0
31	55110	124.5	63.10447761	143	76	128	121	0
31	55140	124	63.10447761	143	76	128	120	0
31	55170	123.5	63.10447761	143	76	127	120	0
31	55200	123.5	63.10447761	143	76	127	120	0
31	55230	123.5	63.10447761	143	76	127	120	0
31	55260	123.5	63.10447761	143	76	127	120	0
31	55290	123.5	63.10447761	143	77	127	120	0
31	55320	123.5	63.10447761	143	77	127	120	0
31	55350	123.5	63.10447761	143	77	127	120	0
31	55380	124.5	63.10447761	143	77	128	121	0
31	55410	124.5	63.10447761	144	77	128	121	0
31	55440	124.5	63.10447761	144	77	128	121	0
31	55470	124.5	63.10447761	144	77	128	121	0
31	55500	124.5	63.10447761	144	77	128	121	0
31	55530	124.5	63.10447761	144	77	128	121	0
31	55560	124.5	63.10447761	144	77	128	121	0
31	55590	124.5	63.10447761	144	77	128	121	0
31	55620	124.5	63.10447761	144	77	128	121	0
31	55650	124.5	63.10447761	144	77	128	121	0
31	55680	124.5	63.10447761	144	77	128	121	0
31	55710	125	63.10447761	144	77	128	122	0
31	55740	125	63.10447761	144	77	128	122	0
31	55770	125	63.10447761	144	77	128	122	0
31	55800	125	63.10447761	144	77	128	122	0
31	55830	125	63.10447761	144	77	128	122	0
31	55860	125	63.10447761	144	77	128	122	0
31	55890	125	63.10447761	144	77	128	122	0
31	55920	125	63.10447761	144	77	128	122	0
31	55950	124.5	63.10447761	144	76	128	121	0
31	55980	124.5	63.10447761	144	76	128	121	0
31	56010	124.5	63.10447761	144	76	128	121	0
31	56040	124.5	63.10447761	144	76	128	121	0
31	56070	124.5	63.10447761	144	76	128	121	0
31	56100	124.5	63.10447761	145	76	128	121	0
31	56130	124.5	63.10447761	145	76	128	121	0
31	56160	124.5	63.10447761	145	76	128	121	0
31	56190	124.5	63.10447761	145	76	128	121	0
31	56220	124.5	63.10447761	145	76	128	121	0
31	56250	124.5	63.10447761	145	76	128	121	0
31	56280	124.5	63.10447761	145	76	128	121	0
31	56310	124.5	63.10447761	145	76	128	121	0
31	56340	124	63.10447761	145	76	127	121	0
31	56370	124	63.10447761	145	76	127	121	0
31	56400	124	63.10447761	145	76	127	121	0
31	56430	124	63.10447761	145	76	127	121	0
31	56460	124	63.10447761	146	76	127	121	0
31	56490	124	63.10447761	146	76	127	121	0
31	56520	124	63.10447761	146	76	127	121	0
31	56550	124	63.10447761	146	76	127	121	0
31	56580	124	63.10447761	146	76	127	121	0
31	56610	124	63.10447761	146	75	127	121	0
31	56640	124	63.10447761	146	75	127	121	0
31	56670	124	63.10447761	146	75	127	121	0
31	56700	124.5	63.10447761	146	75	128	121	0
31	56730	124.5	63.10447761	146	75	128	121	0
31	56760	124.5	63.10447761	146	75	128	121	0
31	56790	124.5	63.10447761	146	75	128	121	0
31	56820	124.5	63.10447761	146	75	128	121	0
31	56850	124.5	63.10447761	146	75	128	121	0
31	56880	123.5	63.10447761	147	75	127	120	0
31	56910	123.5	63.10447761	147	75	127	120	0
31	56940	123.5	63.10447761	147	75	127	120	0
31	56970	123.5	63.10447761	147	75	127	120	0
31	57000	123.5	63.10447761	147	75	127	120	0
31	57030	123	63.10447761	147	75	126	120	0
31	57060	123	63.10447761	147	75	126	120	0
31	57090	123	63.10447761	147	75	126	120	0
31	57120	123	63.10447761	147	75	126	120	0
31	57150	123	63.10447761	147	74	126	120	0
31	57180	123	63.10447761	147	74	126	120	0
31	57210	123	63.10447761	147	74	126	120	0
31	57240	123	63.10447761	147	74	126	120	0
31	57270	123	63.10447761	147	74	126	120	0
31	57300	123	63.10447761	147	106	126	120	0
31	57330	123	63.10447761	147	74	126	120	0
31	57360	123	63.10447761	147	74	126	120	0
31	57390	123	63.10447761	147	74	126	120	0
31	57420	123	63.10447761	147	74	126	120	0
31	57450	123	63.10447761	147	74	126	120	0
31	57480	123.5	63.10447761	148	74	126	121	0
31	57510	123.5	63.10447761	148	74	126	121	0
31	57540	123.5	63.10447761	148	74	126	121	0
31	57570	123.5	63.10447761	148	74	126	121	0
31	57600	123.5	63.10447761	148	74	126	121	0
31	57630	123.5	63.10447761	148	74	126	121	0
31	57660	124	63.10447761	148	74	127	121	0
31	57690	124	63.10447761	148	74	127	121	0
31	57720	124	63.10447761	148	74	127	121	0
31	57750	124	63.10447761	148	74	127	121	0
31	57780	124	63.10447761	148	74	127	121	0
31	57810	124	63.10447761	148	74	127	121	0
31	57840	124	63.10447761	148	106	127	121	0
31	57870	124	63.10447761	148	74	127	121	0
31	57900	124	63.10447761	148	74	127	121	0
31	57930	124	63.10447761	148	74	127	121	0
31	57960	124	63.10447761	149	74	127	121	0
31	57990	124	63.10447761	149	74	127	121	0
31	58020	124	63.10447761	149	74	127	121	0
31	58050	124	63.10447761	149	74	127	121	0
31	58080	124	63.10447761	149	74	127	121	0
31	58110	124	63.10447761	149	74	127	121	0
31	58140	124	63.10447761	149	74	127	121	0
31	58170	124	63.10447761	149	74	127	121	0
31	58200	124	63.10447761	149	74	127	121	0
31	58230	124	63.10447761	149	74	127	121	0
31	58260	124	63.10447761	149	75	127	121	0
31	58290	124	63.10447761	150	75	127	121	0
31	58320	124	63.10447761	150	75	127	121	0
31	58350	124	63.10447761	150	75	127	121	0
31	58380	124	63.10447761	150	75	127	121	0
31	58410	124	63.10447761	150	75	127	121	0
31	58440	124	63.10447761	150	75	127	121	0
31	58470	124	63.10447761	150	75	127	121	0
31	58500	124	63.10447761	150	75	127	121	0
31	58530	124.5	63.10447761	150	75	128	121	0
31	58560	125	63.10447761	150	75	128	122	0
31	58590	125	63.10447761	150	75	128	122	0
31	58620	125	63.10447761	150	75	128	122	0
31	58650	125	63.10447761	150	75	128	122	0
31	58680	125	63.10447761	150	75	128	122	0
31	58710	125	63.10447761	150	75	128	122	0
31	58740	125	63.10447761	150	75	128	122	0
31	58770	125	63.10447761	150	75	128	122	0
31	58800	125	63.10447761	150	75	128	122	0
31	58830	125	63.10447761	149	75	128	122	0
31	58860	125	63.10447761	149	75	128	122	0
31	58890	125	63.10447761	149	75	128	122	0
31	58920	125.5	63.10447761	149	75	129	122	0
31	58950	125.5	63.10447761	149	75	129	122	0
31	58980	125.5	63.10447761	149	75	129	122	0
31	59010	125.5	63.10447761	149	76	129	122	0
31	59040	125.5	63.10447761	149	76	129	122	0
31	59070	125.5	63.10447761	149	76	129	122	0
31	59100	125.5	63.10447761	149	76	129	122	0
31	59130	125.5	63.10447761	148	76	129	122	0
31	59160	125.5	63.10447761	148	76	129	122	0
31	59190	125.5	63.10447761	148	76	129	122	0
31	59220	125.5	63.10447761	148	76	129	122	0
31	59250	125.5	63.10447761	148	76	129	122	0
31	59280	125	63.10447761	147	76	128	122	0
31	59310	125	63.10447761	147	76	128	122	0
31	59340	125	63.10447761	147	75	128	122	0
31	59370	125	63.10447761	147	75	128	122	0
31	59400	125	63.10447761	146	75	128	122	0
31	59430	125	63.10447761	146	75	128	122	0
31	59460	125	63.10447761	146	75	128	122	0
31	59490	125	63.10447761	146	75	128	122	0
31	59520	125	63.10447761	145	76	128	122	0
31	59550	125	63.10447761	145	76	128	122	0
31	59580	125	63.10447761	145	75	128	122	0
31	59610	125	63.10447761	145	75	128	122	0
31	59640	125	63.10447761	144	75	128	122	0
31	59670	125	63.10447761	144	75	128	122	0
31	59700	125	63.10447761	144	75	128	122	0
31	59730	125	63.10447761	144	75	128	122	0
31	59760	125	63.10447761	144	75	128	122	0
31	59790	124.5	63.10447761	143	75	128	121	0
31	59820	124.5	63.10447761	143	75	128	121	0
31	59850	124.5	63.10447761	143	75	128	121	0
31	59880	124.5	63.10447761	143	75	128	121	0
31	59910	124.5	63.10447761	143	75	128	121	0
31	59940	124.5	63.10447761	143	75	128	121	0
31	59970	124.5	63.10447761	142	75	128	121	0
31	60000	124.5	63.10447761	142	75	128	121	0
31	60030	124.5	63.10447761	142	75	128	121	0
31	60060	124.5	63.10447761	142	75	128	121	0
31	60090	124.5	63.10447761	142	75	128	121	0
31	60120	124.5	63.10447761	142	76	128	121	0
31	60150	124.5	63.10447761	143	76	128	121	0
31	60180	124	63.10447761	143	76	128	120	0
31	60210	124	63.10447761	143	76	128	120	0
31	60240	124	63.10447761	143	76	128	120	0
31	60270	124	63.10447761	143	76	128	120	0
31	60300	123.5	63.10447761	144	76	127	120	0
31	60330	123.5	63.10447761	144	76	127	120	0
31	60360	124	63.10447761	144	76	127	121	0
31	60390	124	63.10447761	145	76	127	121	0
31	60420	124	63.10447761	145	76	127	121	0
31	60450	124	63.10447761	145	76	127	121	0
31	60480	124	63.10447761	145	76	127	121	0
31	60510	124	63.10447761	146	75	127	121	0
31	60540	124	63.10447761	146	75	127	121	0
31	60570	124	63.10447761	146	75	127	121	0
31	60600	124	63.10447761	146	75	127	121	0
31	60630	124	63.10447761	147	75	127	121	0
31	60660	123.5	63.10447761	147	74	127	120	0
31	60690	123.5	63.10447761	147	74	127	120	0
31	60720	123.5	63.10447761	147	74	127	120	0
31	60750	123.5	63.10447761	147	74	127	120	0
31	60780	123.5	63.10447761	147	74	127	120	0
31	60810	123.5	63.10447761	148	74	127	120	0
31	60840	123.5	63.10447761	148	74	127	120	0
31	60870	123.5	63.10447761	148	74	127	120	0
31	60900	123.5	63.10447761	148	75	127	120	0
31	60930	123.5	63.10447761	148	75	127	120	0
31	60960	123	63.10447761	149	76	127	119	0
31	60990	122.5	63.10447761	149	77	126	119	0
31	61020	122.5	63.10447761	149	77	126	119	0
31	61050	122.5	63.10447761	149	78	126	119	0
31	61080	122.5	63.10447761	149	78	126	119	0
31	61110	122.5	63.10447761	149	79	126	119	0
31	61140	122.5	63.10447761	149	79	126	119	0
31	61170	123	63.10447761	150	80	127	119	0
31	61200	123	63.10447761	150	80	127	119	0
31	61230	123	63.10447761	150	81	127	119	0
31	61260	123	63.10447761	150	81	127	119	0
31	61290	123.5	63.10447761	150	82	127	120	0
31	61320	123.5	63.10447761	150	82	127	120	0
31	61350	123.5	63.10447761	150	83	127	120	0
31	61380	123.5	63.10447761	150	83	127	120	0
31	61410	123.5	63.10447761	150	84	127	120	0
31	61440	124	63.10447761	149	83	128	120	0
31	61470	124.5	63.10447761	149	83	128	121	0
31	61500	124.5	63.10447761	149	82	128	121	0
31	61530	124.5	63.10447761	149	82	128	121	0
31	61560	124	63.10447761	148	81	127	121	0
31	61590	124	63.10447761	148	81	127	121	0
31	61620	123.5	63.10447761	148	80	127	120	0
31	61650	123.5	63.10447761	147	79	127	120	0
31	61680	123.5	63.10447761	147	79	127	120	0
31	61710	123.5	63.10447761	147	79	127	120	0
31	61740	123.5	63.10447761	147	78	127	120	0
31	61770	123.5	63.10447761	147	78	127	120	0
31	61800	123.5	63.10447761	147	77	127	120	0
31	61830	123.5	63.10447761	147	77	127	120	0
31	61860	123.5	63.10447761	147	76	127	120	0
31	61890	123.5	63.10447761	147	76	127	120	0
31	61920	123.5	63.10447761	147	75	127	120	0
31	61950	123	63.10447761	147	75	126	120	0
31	61980	123	63.10447761	147	75	126	120	0
31	62010	123	63.10447761	147	75	126	120	0
31	62040	123	63.10447761	147	75	126	120	0
31	62070	123	63.10447761	147	75	126	120	0
31	62100	123	63.10447761	146	75	126	120	0
31	62130	123	63.10447761	146	75	126	120	0
31	62160	123	63.10447761	146	75	126	120	0
31	62190	123	63.10447761	146	76	126	120	0
31	62220	123	63.10447761	146	76	126	120	0
31	62250	123	63.10447761	146	76	126	120	0
31	62280	123	63.10447761	146	77	126	120	0
31	62310	123	63.10447761	146	77	126	120	0
31	62340	123	63.10447761	145	77	126	120	0
31	62370	123	63.10447761	145	77	126	120	0
31	62400	123	63.10447761	145	77	126	120	0
31	62430	123	63.10447761	145	77	126	120	0
31	62460	123	63.10447761	145	77	126	120	0
31	62490	123.5	63.10447761	145	77	126	121	0
31	62520	124	63.10447761	145	77	127	121	0
31	62550	124	63.10447761	145	77	127	121	0
31	62580	124	63.10447761	145	78	127	121	0
31	62610	124	63.10447761	145	78	127	121	0
31	62640	124	63.10447761	145	78	127	121	0
31	62670	124.5	63.10447761	145	78	128	121	0
31	62700	124.5	63.10447761	145	78	128	121	0
31	62730	124.5	63.10447761	145	78	128	121	0
31	62760	124.5	63.10447761	145	78	128	121	0
31	62790	124.5	63.10447761	146	78	128	121	0
31	62820	124.5	63.10447761	146	78	128	121	0
31	62850	124.5	63.10447761	146	78	128	121	0
31	62880	124.5	63.10447761	145	78	128	121	0
31	62910	124.5	63.10447761	145	78	128	121	0
31	62940	124.5	63.10447761	146	78	128	121	0
31	62970	124.5	63.10447761	146	78	128	121	0
31	63000	124.5	63.10447761	146	78	128	121	0
31	63030	124.5	63.10447761	145	78	128	121	0
31	63060	124.5	63.10447761	145	78	128	121	0
31	63090	124.5	63.10447761	145	78	128	121	0
31	63120	124.5	63.10447761	145	78	128	121	0
31	63150	124.5	63.10447761	145	78	128	121	0
31	63180	123.5	63.10447761	145	78	127	120	0
31	63210	123.5	63.10447761	145	78	127	120	0
31	63240	123.5	63.10447761	145	78	127	120	0
31	63270	123.5	63.10447761	145	78	127	120	0
31	63300	123.5	63.10447761	145	78	127	120	0
31	63330	123.5	63.10447761	146	78	127	120	0
31	63360	123.5	63.10447761	146	78	127	120	0
31	63390	123.5	63.10447761	146	78	127	120	0
31	63420	123.5	63.10447761	146	78	127	120	0
31	63450	123.5	63.10447761	146	78	127	120	0
31	63480	123.5	63.10447761	147	78	127	120	0
31	63510	123.5	63.10447761	147	78	127	120	0
31	63540	124	63.10447761	147	78	128	120	0
31	63570	124.5	63.10447761	147	78	128	121	0
31	63600	124.5	63.10447761	148	78	128	121	0
31	63630	124.5	63.10447761	148	78	128	121	0
31	63660	124.5	63.10447761	149	78	128	121	0
31	63690	124.5	63.10447761	149	78	128	121	0
31	63720	124.5	63.10447761	149	78	128	121	0
31	63750	124.5	63.10447761	150	78	128	121	0
31	63780	124.5	63.10447761	150	79	128	121	0
31	63810	125	63.10447761	151	79	128	122	0
31	63840	125	63.10447761	151	79	128	122	0
31	63870	125	63.10447761	151	79	128	122	0
31	63900	125.5	63.10447761	152	79	129	122	0
31	63930	125.5	63.10447761	152	79	129	122	0
31	63960	125.5	63.10447761	152	79	129	122	0
31	63990	126	63.10447761	152	79	129	123	0
31	64020	126.5	63.10447761	152	79	130	123	0
31	64050	126.5	63.10447761	152	79	130	123	0
31	64080	126.5	63.10447761	152	79	130	123	0
31	64110	126.5	63.10447761	152	79	130	123	0
31	64140	126.5	63.10447761	152	79	130	123	0
31	64170	126.5	63.10447761	152	79	130	123	0
31	64200	125.5	63.10447761	151	79	129	122	0
31	64230	125.5	63.10447761	151	79	129	122	0
31	64260	125.5	63.10447761	151	79	129	122	0
31	64290	125.5	63.10447761	151	79	129	122	0
31	64320	125.5	63.10447761	151	79	129	122	0
31	64350	125.5	63.10447761	151	79	129	122	0
31	64380	125.5	63.10447761	151	79	129	122	0
31	64410	125.5	63.10447761	150	79	129	122	0
31	64440	125.5	63.10447761	150	79	129	122	0
31	64470	125.5	63.10447761	150	79	129	122	0
31	64500	125.5	63.10447761	150	79	129	122	0
31	64530	125.5	63.10447761	150	79	129	122	0
31	64560	125.5	63.10447761	150	79	129	122	0
31	64590	125.5	63.10447761	150	78	129	122	0
31	64620	125	63.10447761	150	78	128	122	0
31	64650	125	63.10447761	149	78	128	122	0
31	64680	125	63.10447761	149	78	128	122	0
31	64710	125	63.10447761	149	78	128	122	0
31	64740	125	63.10447761	149	78	128	122	0
31	64770	125	63.10447761	149	78	128	122	0
31	64800	125	63.10447761	149	78	128	122	0
31	64830	125	63.10447761	149	78	128	122	0
31	64860	124.5	63.10447761	149	78	128	121	0
31	64890	124.5	63.10447761	149	78	128	121	0
31	64920	124.5	63.10447761	149	78	128	121	0
31	64950	124.5	63.10447761	149	77	128	121	0
31	64980	124.5	63.10447761	148	77	128	121	0
31	65010	125	63.10447761	148	77	128	122	0
31	65040	125	63.10447761	148	77	128	122	0
31	65070	125.5	63.10447761	148	77	129	122	0
31	65100	125.5	63.10447761	148	77	129	122	0
31	65130	125.5	63.10447761	148	77	129	122	0
31	65160	125.5	63.10447761	148	77	129	122	0
31	65190	125.5	63.10447761	148	77	129	122	0
31	65220	125.5	63.10447761	148	77	129	122	0
31	65250	125.5	63.10447761	148	77	129	122	0
31	65280	125.5	63.10447761	148	77	129	122	0
31	65310	125.5	63.10447761	148	77	129	122	0
31	65340	125.5	63.10447761	148	77	129	122	0
31	65370	125.5	63.10447761	148	77	129	122	0
31	65400	125.5	63.10447761	148	77	129	122	0
31	65430	125.5	63.10447761	148	77	129	122	0
31	65460	125	63.10447761	148	77	129	121	0
31	65490	125	63.10447761	148	77	129	121	0
31	65520	125	63.10447761	148	77	129	121	0
31	65550	125	63.10447761	148	77	129	121	0
31	65580	125	63.10447761	148	77	129	121	0
31	65610	124.5	63.10447761	148	77	128	121	0
31	65640	124.5	63.10447761	148	77	128	121	0
31	65670	124.5	63.10447761	148	77	128	121	0
31	65700	124.5	63.10447761	148	77	128	121	0
31	65730	124	63.10447761	148	77	128	120	0
31	65760	124	63.10447761	148	77	128	120	0
31	65790	124	63.10447761	148	77	128	120	0
31	65820	124	63.10447761	148	77	128	120	0
31	65850	124	63.10447761	148	77	128	120	0
31	65880	124	63.10447761	148	77	128	120	0
31	65910	124	63.10447761	148	77	128	120	0
31	65940	124	63.10447761	148	77	128	120	0
31	65970	124	63.10447761	148	77	128	120	0
31	66000	124	63.10447761	148	77	128	120	0
31	66030	124	63.10447761	148	77	128	120	0
31	66060	124	63.10447761	147	77	128	120	0
31	66090	123.5	63.10447761	147	77	127	120	0
31	66120	123.5	63.10447761	147	77	127	120	0
31	66150	123.5	63.10447761	147	77	127	120	0
31	66180	123.5	63.10447761	147	77	127	120	0
31	66210	123.5	63.10447761	147	77	127	120	0
31	66240	123.5	63.10447761	147	77	127	120	0
31	66270	123.5	63.10447761	147	77	127	120	0
31	66300	123.5	63.10447761	147	77	127	120	0
31	66330	123.5	63.10447761	147	77	127	120	0
31	66360	123.5	63.10447761	147	77	127	120	0
31	66390	123.5	63.10447761	146	77	127	120	0
31	66420	123.5	63.10447761	146	77	127	120	0
31	66450	123.5	63.10447761	146	77	127	120	0
31	66480	123.5	63.10447761	146	77	127	120	0
31	66510	123.5	63.10447761	146	77	127	120	0
31	66540	123.5	63.10447761	146	77	127	120	0
31	66570	123.5	63.10447761	146	77	127	120	0
31	66600	123.5	63.10447761	146	77	127	120	0
31	66630	123.5	63.10447761	146	77	127	120	0
31	66660	123.5	63.10447761	146	77	127	120	0
31	66690	123.5	63.10447761	146	77	127	120	0
31	66720	123.5	63.10447761	146	77	127	120	0
31	66750	123.5	63.10447761	146	77	127	120	0
31	66780	123.5	63.10447761	146	77	127	120	0
31	66810	124	63.10447761	146	77	128	120	0
31	66840	124.5	63.10447761	146	77	128	121	0
31	66870	124.5	63.10447761	146	77	128	121	0
31	66900	124.5	63.10447761	146	77	128	121	0
31	66930	124.5	63.10447761	146	77	128	121	0
31	66960	124.5	63.10447761	146	77	128	121	0
31	66990	124.5	63.10447761	146	77	128	121	0
31	67020	124.5	63.10447761	146	77	128	121	0
31	67050	124.5	63.10447761	146	77	128	121	0
31	67080	124.5	63.10447761	146	77	128	121	0
31	67110	124.5	63.10447761	146	77	128	121	0
31	67140	124.5	63.10447761	146	77	128	121	0
31	67170	124.5	63.10447761	146	77	128	121	0
31	67200	124.5	63.10447761	146	77	128	121	0
31	67230	124.5	63.10447761	146	77	128	121	0
31	67260	124.5	63.10447761	146	77	128	121	0
31	67290	124.5	63.10447761	146	77	128	121	0
31	67320	124.5	63.10447761	146	77	128	121	0
31	67350	124.5	63.10447761	146	77	128	121	0
31	67380	124.5	63.10447761	146	77	128	121	0
31	67410	124.5	63.10447761	146	77	128	121	0
31	67440	124.5	63.10447761	145	77	128	121	0
31	67470	124.5	63.10447761	145	77	128	121	0
31	67500	124.5	63.10447761	145	77	128	121	0
31	67530	124.5	63.10447761	145	77	128	121	0
31	67560	124.5	63.10447761	145	77	128	121	0
31	67590	124.5	63.10447761	145	77	128	121	0
31	67620	124.5	63.10447761	145	77	128	121	0
31	67650	124.5	63.10447761	145	77	128	121	0
31	67680	124	63.10447761	145	77	128	120	0
31	67710	124	63.10447761	145	77	128	120	0
31	67740	124	63.10447761	145	77	128	120	0
31	67770	124	63.10447761	145	77	128	120	0
31	67800	124	63.10447761	144	77	128	120	0
31	67830	124	63.10447761	144	77	128	120	0
31	67860	124	63.10447761	144	77	128	120	0
31	67890	124	63.10447761	144	77	128	120	0
31	67920	124	63.10447761	144	77	128	120	0
31	67950	124	63.10447761	144	77	128	120	0
31	67980	124	63.10447761	144	77	128	120	0
31	68010	124	63.10447761	144	77	128	120	0
31	68040	124	63.10447761	144	77	128	120	0
31	68070	123.5	63.10447761	144	77	127	120	0
31	68100	123.5	63.10447761	143	77	127	120	0
31	68130	123.5	63.10447761	143	77	127	120	0
31	68160	123.5	63.10447761	143	77	127	120	0
31	68190	123	63.10447761	143	77	127	119	0
31	68220	123	63.10447761	143	77	127	119	0
31	68250	123	63.10447761	143	77	127	119	0
31	68280	123	63.10447761	143	77	127	119	0
31	68310	123	63.10447761	143	77	127	119	0
31	68340	123	63.10447761	143	77	127	119	0
31	68370	123	63.10447761	143	78	127	119	0
31	68400	123	63.10447761	143	78	127	119	0
31	68430	123	63.10447761	143	78	127	119	0
31	68460	123	63.10447761	143	77	127	119	0
31	68490	123	63.10447761	143	77	127	119	0
31	68520	123.5	63.10447761	143	77	127	120	0
31	68550	123.5	63.10447761	143	77	127	120	0
31	68580	123.5	63.10447761	143	77	127	120	0
31	68610	123.5	63.10447761	143	77	127	120	0
31	68640	123.5	63.10447761	143	77	127	120	0
31	68670	123	63.10447761	143	77	127	119	0
31	68700	123	63.10447761	143	77	127	119	0
31	68730	123	63.10447761	143	77	127	119	0
31	68760	123	63.10447761	143	77	127	119	0
31	68790	123	63.10447761	143	77	127	119	0
31	68820	123	63.10447761	143	77	127	119	0
31	68850	123	63.10447761	143	77	127	119	0
31	68880	123	63.10447761	143	77	127	119	0
31	68910	123	63.10447761	143	77	127	119	0
31	68940	123	63.10447761	143	77	127	119	0
31	68970	123	63.10447761	143	77	127	119	0
31	69000	123	63.10447761	143	77	127	119	0
31	69030	123	63.10447761	143	77	127	119	0
31	69060	123	63.10447761	143	77	127	119	0
31	69090	123	63.10447761	143	77	127	119	0
31	69120	123	63.10447761	143	77	127	119	0
31	69150	123	63.10447761	143	77	127	119	0
31	69180	123	63.10447761	143	77	127	119	0
31	69210	123	63.10447761	143	77	127	119	0
31	69240	123	63.10447761	143	77	127	119	0
31	69270	123	63.10447761	143	77	127	119	0
31	69300	123	63.10447761	143	77	127	119	0
31	69330	123	63.10447761	143	77	127	119	0
31	69360	123	63.10447761	143	77	127	119	0
31	69390	123	63.10447761	143	77	127	119	0
31	69420	123.5	63.10447761	143	77	127	120	0
31	69450	123.5	63.10447761	143	77	127	120	0
31	69480	123.5	63.10447761	143	77	127	120	0
31	69510	123.5	63.10447761	143	77	127	120	0
31	69540	123.5	63.10447761	143	77	127	120	0
31	69570	123.5	63.10447761	143	77	127	120	0
31	69600	123.5	63.10447761	143	77	127	120	0
31	69630	123.5	63.10447761	143	77	127	120	0
31	69660	123.5	63.10447761	143	77	127	120	0
31	69690	123.5	63.10447761	143	77	127	120	0
31	69720	123.5	63.10447761	143	77	127	120	0
31	69750	123.5	63.10447761	143	77	127	120	0
31	69780	123	63.10447761	143	77	127	119	0
31	69810	123	63.10447761	143	77	127	119	0
31	69840	123	63.10447761	143	77	127	119	0
31	69870	123.5	63.10447761	143	77	127	120	0
31	69900	123.5	63.10447761	143	76	127	120	0
31	69930	123.5	63.10447761	143	76	127	120	0
31	69960	123.5	63.10447761	143	76	127	120	0
31	69990	124	63.10447761	143	77	128	120	0
31	70020	124	63.10447761	143	77	128	120	0
31	70050	124	63.10447761	143	77	128	120	0
31	70080	124	63.10447761	143	77	128	120	0
31	70110	124	63.10447761	143	77	128	120	0
31	70140	123.5	63.10447761	143	77	127	120	0
31	70170	123.5	63.10447761	143	77	127	120	0
31	70200	123.5	63.10447761	143	77	127	120	0
31	70230	123.5	63.10447761	143	77	127	120	0
31	70260	123.5	63.10447761	143	77	127	120	0
31	70290	123.5	63.10447761	143	77	127	120	0
31	70320	123.5	63.10447761	143	77	127	120	0
31	70350	123.5	63.10447761	143	77	127	120	0
31	70380	123.5	63.10447761	143	77	127	120	0
31	70410	123.5	63.10447761	143	77	127	120	0
31	70440	124	63.10447761	144	77	128	120	0
31	70470	124	63.10447761	144	77	128	120	0
31	70500	124	63.10447761	144	77	128	120	0
31	70530	124	63.10447761	144	78	128	120	0
31	70560	124	63.10447761	144	78	128	120	0
31	70590	124.5	63.10447761	144	78	128	121	0
31	70620	124.5	63.10447761	144	78	128	121	0
31	70650	124.5	63.10447761	144	78	128	121	0
31	70680	124	63.10447761	144	78	128	120	0
31	70710	124	63.10447761	144	78	128	120	0
31	70740	124	63.10447761	144	78	128	120	0
31	70770	124	63.10447761	144	78	128	120	0
31	70800	124	63.10447761	144	78	128	120	0
31	70830	124	63.10447761	144	78	128	120	0
31	70860	124	63.10447761	144	78	128	120	0
31	70890	124	63.10447761	144	78	128	120	0
31	70920	124	63.10447761	144	78	128	120	0
31	70950	124	63.10447761	144	78	128	120	0
31	70980	124	63.10447761	144	78	128	120	0
31	71010	124	63.10447761	144	78	128	120	0
31	71040	124	63.10447761	144	78	128	120	0
31	71070	124	63.10447761	144	78	128	120	0
31	71100	124	63.10447761	144	78	128	120	0
31	71130	124	63.10447761	144	78	128	120	0
31	71160	124	63.10447761	144	78	128	120	0
31	71190	124	63.10447761	144	78	128	120	0
31	71220	124	63.10447761	144	78	128	120	0
31	71250	124	63.10447761	144	78	128	120	0
31	71280	124	63.10447761	144	79	128	120	0
31	71310	124	63.10447761	144	79	128	120	0
31	71340	124	63.10447761	144	80	128	120	0
31	71370	124	63.10447761	144	81	128	120	0
31	71400	124	63.10447761	144	81	128	120	0
31	71430	124	63.10447761	144	82	128	120	0
31	71460	123.5	63.10447761	144	83	127	120	0
31	71490	123.5	63.10447761	144	83	127	120	0
31	71520	123.5	63.10447761	144	84	127	120	0
31	71550	123.5	63.10447761	144	84	127	120	0
31	71580	123.5	63.10447761	144	84	127	120	0
31	71610	123.5	63.10447761	144	84	127	120	0
31	71640	123.5	63.10447761	144	84	127	120	0
31	71670	123.5	63.10447761	144	84	127	120	0
31	71700	123.5	63.10447761	144	84	127	120	0
31	71730	123.5	63.10447761	144	83	127	120	0
31	71760	123.5	63.10447761	144	83	127	120	0
31	71790	123.5	63.10447761	144	83	127	120	0
31	71820	123.5	63.10447761	144	83	127	120	0
31	71850	123	63.10447761	144	82	127	119	0
31	71880	123	63.10447761	144	82	127	119	0
31	71910	123	63.10447761	144	82	127	119	0
31	71940	123	63.10447761	144	82	127	119	0
31	71970	123	63.10447761	144	81	127	119	0
31	72000	123	63.10447761	144	81	127	119	0
31	72030	123.5	63.10447761	144	81	127	120	0
31	72060	123.5	63.10447761	144	81	127	120	0
31	72090	123.5	63.10447761	144	81	127	120	0
31	72120	123.5	63.10447761	144	81	127	120	0
31	72150	123.5	63.10447761	144	80	127	120	0
31	72180	123.5	63.10447761	144	80	127	120	0
31	72210	123.5	63.10447761	144	80	127	120	0
31	72240	123.5	63.10447761	144	80	127	120	0
31	72270	123.5	63.10447761	144	80	127	120	0
31	72300	123.5	63.10447761	144	79	127	120	0
31	72330	123.5	63.10447761	144	79	127	120	0
31	72360	123.5	63.10447761	144	79	127	120	0
31	72390	123.5	63.10447761	144	79	127	120	0
31	72420	123.5	63.10447761	144	78	127	120	0
31	72450	123.5	63.10447761	144	78	127	120	0
31	72480	123.5	63.10447761	144	78	127	120	0
31	72510	123.5	63.10447761	144	78	127	120	0
31	72540	123.5	63.10447761	144	78	127	120	0
31	72570	123.5	63.10447761	144	77	127	120	0
31	72600	123.5	63.10447761	144	77	127	120	0
31	72630	123.5	63.10447761	144	77	127	120	0
31	72660	123.5	63.10447761	144	77	127	120	0
31	72690	123.5	63.10447761	144	77	127	120	0
31	72720	123.5	63.10447761	144	77	127	120	0
31	72750	123.5	63.10447761	144	77	127	120	0
31	72780	123.5	63.10447761	144	77	127	120	0
31	72810	123.5	63.10447761	144	77	127	120	0
31	72840	123.5	63.10447761	144	77	127	120	0
31	72870	123.5	63.10447761	144	77	127	120	0
31	72900	123.5	63.10447761	144	77	127	120	0
31	72930	123.5	63.10447761	143	77	127	120	0
31	72960	123.5	63.10447761	143	77	127	120	0
31	72990	123	63.10447761	143	77	127	119	0
31	73020	123	63.10447761	143	77	127	119	0
31	73050	122.5	63.10447761	143	77	126	119	0
31	73080	122.5	63.10447761	143	77	126	119	0
31	73110	122.5	63.10447761	143	78	126	119	0
31	73140	122.5	63.10447761	143	78	126	119	0
31	73170	122.5	63.10447761	143	78	126	119	0
31	73200	122.5	63.10447761	143	79	126	119	0
31	73230	122.5	63.10447761	143	79	126	119	0
31	73260	122.5	63.10447761	143	80	126	119	0
31	73290	122.5	63.10447761	143	80	126	119	0
31	73320	122.5	63.10447761	143	81	126	119	0
31	73350	122.5	63.10447761	143	82	126	119	0
31	73380	122.5	63.10447761	143	83	126	119	0
31	73410	122.5	63.10447761	143	84	126	119	0
31	73440	122.5	63.10447761	143	84	126	119	0
31	73470	122.5	63.10447761	143	85	126	119	0
31	73500	122.5	63.10447761	143	85	126	119	0
31	73530	122.5	63.10447761	143	86	126	119	0
31	73560	122.5	63.10447761	143	86	126	119	0
31	73590	122.5	63.10447761	143	87	126	119	0
31	73620	122.5	63.10447761	143	87	126	119	0
31	73650	122.5	63.10447761	143	88	126	119	0
31	73680	122.5	63.10447761	143	88	126	119	0
31	73710	122.5	63.10447761	143	88	126	119	0
31	73740	122.5	63.10447761	143	89	126	119	0
31	73770	122.5	63.10447761	143	89	126	119	0
31	73800	122.5	63.10447761	143	89	126	119	0
31	73830	122.5	63.10447761	143	89	126	119	0
31	73860	123	63.10447761	143	90	127	119	0
31	73890	123	63.10447761	143	90	127	119	0
31	73920	123	63.10447761	143	90	127	119	0
31	73950	123	63.10447761	143	90	127	119	0
31	73980	122.5	63.10447761	143	90	126	119	0
31	74010	122.5	63.10447761	143	91	126	119	0
31	74040	122.5	63.10447761	143	90	126	119	0
31	74070	122.5	63.10447761	143	90	126	119	0
31	74100	122.5	63.10447761	143	90	126	119	0
31	74130	122.5	63.10447761	143	90	126	119	0
31	74160	122.5	63.10447761	143	90	126	119	0
31	74190	122.5	63.10447761	143	90	126	119	0
31	74220	122.5	63.10447761	143	89	126	119	0
31	74250	122.5	63.10447761	143	89	126	119	0
31	74280	122.5	63.10447761	143	89	126	119	0
31	74310	122.5	63.10447761	143	89	126	119	0
31	74340	122.5	63.10447761	143	88	126	119	0
31	74370	122.5	63.10447761	144	88	126	119	0
31	74400	122.5	63.10447761	144	87	126	119	0
31	74430	122.5	63.10447761	144	87	126	119	0
31	74460	122.5	63.10447761	144	86	126	119	0
31	74490	122.5	63.10447761	144	85	126	119	0
31	74520	122.5	63.10447761	144	84	126	119	0
31	74550	122.5	63.10447761	144	83	126	119	0
31	74580	122.5	63.10447761	144	83	126	119	0
31	74610	122.5	63.10447761	144	82	126	119	0
31	74640	122.5	63.10447761	144	81	126	119	0
31	74670	122.5	63.10447761	144	81	126	119	0
31	74700	122.5	63.10447761	144	80	126	119	0
31	74730	122.5	63.10447761	144	80	126	119	0
31	74760	122.5	63.10447761	144	80	126	119	0
31	74790	122.5	63.10447761	144	80	126	119	0
31	74820	122.5	63.10447761	144	80	126	119	0
31	74850	122	63.10447761	144	80	126	118	0
31	74880	122	63.10447761	144	80	126	118	0
31	74910	122	63.10447761	144	81	126	118	0
31	74940	122	63.10447761	144	81	126	118	0
31	74970	122	63.10447761	144	81	126	118	0
31	75000	122	63.10447761	144	82	126	118	0
31	75030	122	63.10447761	144	82	126	118	0
31	75060	122	63.10447761	144	83	126	118	0
31	75090	122	63.10447761	144	84	126	118	0
31	75120	122	63.10447761	144	85	126	118	0
31	75150	122	63.10447761	144	86	126	118	0
31	75180	122	63.10447761	143	87	126	118	0
31	75210	122.5	63.10447761	143	88	127	118	0
31	75240	122.5	63.10447761	143	88	127	118	0
31	75270	122.5	63.10447761	142	88	127	118	0
31	75300	122.5	63.10447761	142	88	127	118	0
31	75330	122.5	63.10447761	142	88	127	118	0
31	75360	122.5	63.10447761	143	88	127	118	0
31	75390	122	63.10447761	143	88	126	118	0
31	75420	122	63.10447761	143	88	126	118	0
31	75450	122	63.10447761	143	87	126	118	0
31	75480	122	63.10447761	143	87	126	118	0
31	75510	122	63.10447761	144	87	126	118	0
31	75540	122	63.10447761	144	87	126	118	0
31	75570	122	63.10447761	144	86	126	118	0
31	75600	122	63.10447761	144	85	126	118	0
31	75630	122	63.10447761	144	84	126	118	0
31	75660	122	63.10447761	144	83	126	118	0
31	75690	122	63.10447761	144	82	126	118	0
31	75720	121.5	63.10447761	144	81	125	118	0
31	75750	121.5	63.10447761	144	80	125	118	0
31	75780	121.5	63.10447761	144	80	125	118	0
31	75810	121.5	63.10447761	144	79	125	118	0
31	75840	121.5	63.10447761	144	78	125	118	0
31	75870	121.5	63.10447761	144	78	125	118	0
31	75900	121.5	63.10447761	144	78	125	118	0
31	75930	121.5	63.10447761	144	77	125	118	0
31	75960	121	63.10447761	144	77	125	117	0
31	75990	121.5	63.10447761	144	77	126	117	0
31	76020	122	63.10447761	144	77	126	118	0
31	76050	122	63.10447761	144	77	126	118	0
31	76080	122	63.10447761	144	77	126	118	0
31	76110	122	63.10447761	144	77	126	118	0
31	76140	122	63.10447761	144	77	126	118	0
31	76170	122	63.10447761	144	77	126	118	0
31	76200	122	63.10447761	144	78	126	118	0
31	76230	122	63.10447761	144	78	126	118	0
31	76260	122	63.10447761	144	79	126	118	0
31	76290	122	63.10447761	144	80	126	118	0
31	76320	122	63.10447761	144	80	126	118	0
31	76350	122.5	63.10447761	144	81	127	118	0
31	76380	122.5	63.10447761	144	81	127	118	0
31	76410	122.5	63.10447761	144	82	127	118	0
31	76440	122.5	63.10447761	144	82	127	118	0
31	76470	122	63.10447761	144	82	126	118	0
31	76500	122	63.10447761	144	82	126	118	0
31	76530	122	63.10447761	144	82	126	118	0
31	76560	122	63.10447761	145	82	126	118	0
31	76590	122	63.10447761	145	82	126	118	0
31	76620	122	63.10447761	145	82	126	118	0
31	76650	122	63.10447761	145	81	126	118	0
31	76680	122	63.10447761	145	81	126	118	0
31	76710	122	63.10447761	145	81	126	118	0
31	76740	122	63.10447761	145	81	126	118	0
31	76770	122	63.10447761	145	80	126	118	0
31	76800	122	63.10447761	145	80	126	118	0
31	76830	121	63.10447761	145	79	125	117	0
31	76860	121.5	63.10447761	145	79	125	118	0
31	76890	121.5	63.10447761	145	79	125	118	0
31	76920	121.5	63.10447761	145	79	125	118	0
31	76950	121.5	63.10447761	145	79	125	118	0
31	76980	121	63.10447761	145	79	125	117	0
31	77010	121	63.10447761	145	78	125	117	0
31	77040	121	63.10447761	145	78	125	117	0
31	77070	121	63.10447761	145	78	125	117	0
31	77100	121	63.10447761	145	78	125	117	0
31	77130	121	63.10447761	145	78	125	117	0
31	77160	121	63.10447761	146	78	125	117	0
31	77190	121.5	63.10447761	146	78	125	118	0
31	77220	121.5	63.10447761	146	78	125	118	0
31	77250	121.5	63.10447761	146	79	125	118	0
31	77280	121	63.10447761	146	79	125	117	0
31	77310	121	63.10447761	146	79	125	117	0
31	77340	121	63.10447761	146	79	125	117	0
31	77370	121	63.10447761	146	79	125	117	0
31	77400	121	63.10447761	146	80	125	117	0
31	77430	121	63.10447761	146	80	125	117	0
31	77460	121	63.10447761	146	80	125	117	0
31	77490	121	63.10447761	146	80	125	117	0
31	77520	121	63.10447761	146	81	125	117	0
31	77550	121	63.10447761	146	81	125	117	0
31	77580	121	63.10447761	146	81	125	117	0
31	77610	121	63.10447761	146	81	125	117	0
31	77640	121	63.10447761	146	82	125	117	0
31	77670	121	63.10447761	147	82	125	117	0
31	77700	121	63.10447761	147	83	125	117	0
31	77730	121.5	63.10447761	147	83	125	118	0
31	77760	121.5	63.10447761	147	84	125	118	0
31	77790	121.5	63.10447761	147	84	125	118	0
31	77820	121.5	63.10447761	147	84	125	118	0
31	77850	121.5	63.10447761	147	85	125	118	0
31	77880	121.5	63.10447761	147	85	125	118	0
31	77910	121.5	63.10447761	147	85	125	118	0
31	77940	121.5	63.10447761	147	85	125	118	0
31	77970	121.5	63.10447761	147	85	125	118	0
31	78000	122	63.10447761	147	85	126	118	0
31	78030	122	63.10447761	147	85	126	118	0
31	78060	122	63.10447761	147	86	126	118	0
31	78090	122	63.10447761	147	86	126	118	0
31	78120	122.5	63.10447761	147	86	126	119	0
31	78150	122.5	63.10447761	148	86	126	119	0
31	78180	122.5	63.10447761	148	86	126	119	0
31	78210	122.5	63.10447761	148	86	126	119	0
31	78240	122.5	63.10447761	148	86	126	119	0
31	78270	122.5	63.10447761	148	86	126	119	0
31	78300	122.5	63.10447761	148	86	126	119	0
31	78330	122.5	63.10447761	148	86	126	119	0
31	78360	122.5	63.10447761	148	85	126	119	0
31	78390	122.5	63.10447761	148	85	126	119	0
31	78420	123	63.10447761	148	84	126	120	0
31	78450	123	63.10447761	148	84	126	120	0
31	78480	123	63.10447761	148	83	126	120	0
31	78510	123	63.10447761	148	83	126	120	0
31	78540	123	63.10447761	148	82	126	120	0
31	78570	124	63.10447761	148	81	127	121	0
31	78600	124	63.10447761	148	81	127	121	0
31	78630	124	63.10447761	148	80	127	121	0
31	78660	123.5	63.10447761	148	80	127	120	0
31	78690	123.5	63.10447761	148	79	127	120	0
31	78720	123.5	63.10447761	148	79	127	120	0
31	78750	123.5	63.10447761	148	79	127	120	0
31	78780	123.5	63.10447761	148	79	127	120	0
31	78810	123.5	63.10447761	148	79	127	120	0
31	78840	123.5	63.10447761	148	79	127	120	0
31	78870	123.5	63.10447761	148	80	127	120	0
31	78900	123.5	63.10447761	148	80	127	120	0
31	78930	123.5	63.10447761	148	80	127	120	0
31	78960	123.5	63.10447761	148	81	127	120	0
31	78990	123.5	63.10447761	148	82	127	120	0
31	79020	123.5	63.10447761	148	83	127	120	0
31	79050	123.5	63.10447761	148	83	127	120	0
31	79080	123.5	63.10447761	148	84	127	120	0
31	79110	123.5	63.10447761	148	84	127	120	0
31	79140	123.5	63.10447761	148	83	127	120	0
31	79170	123.5	63.10447761	148	82	127	120	0
31	79200	123.5	63.10447761	148	81	127	120	0
31	79230	123.5	63.10447761	148	81	127	120	0
31	79260	123.5	63.10447761	148	81	127	120	0
31	79290	123.5	63.10447761	148	81	127	120	0
31	79320	123.5	63.10447761	148	80	127	120	0
31	79350	123.5	63.10447761	148	80	127	120	0
31	79380	123	63.10447761	148	80	126	120	0
31	79410	123.5	63.10447761	148	80	127	120	0
31	79440	123.5	63.10447761	148	80	127	120	0
31	79470	123.5	63.10447761	148	80	127	120	0
31	79500	123.5	63.10447761	148	80	127	120	0
31	79530	123.5	63.10447761	148	80	127	120	0
31	79560	123.5	63.10447761	148	80	127	120	0
31	79590	123.5	63.10447761	148	80	127	120	0
31	79620	123.5	63.10447761	148	80	127	120	0
31	79650	123.5	63.10447761	148	80	127	120	0
31	79680	123.5	63.10447761	148	80	127	120	0
31	79710	123.5	63.10447761	148	80	127	120	0
31	79740	123.5	63.10447761	148	81	127	120	0
31	79770	123.5	63.10447761	148	81	127	120	0
31	79800	123.5	63.10447761	147	81	127	120	0
31	79830	123.5	63.10447761	147	82	127	120	0
31	79860	123.5	63.10447761	147	82	127	120	0
31	79890	123.5	63.10447761	147	83	127	120	0
31	79920	123.5	63.10447761	147	83	127	120	0
31	79950	123.5	63.10447761	147	84	127	120	0
31	79980	123	63.10447761	147	84	127	119	0
31	80010	123	63.10447761	147	84	127	119	0
31	80040	122.5	63.10447761	147	84	126	119	0
31	80070	122.5	63.10447761	147	84	126	119	0
31	80100	123	63.10447761	147	84	127	119	0
31	80130	123	63.10447761	147	84	127	119	0
31	80160	123	63.10447761	147	83	127	119	0
31	80190	123	63.10447761	147	82	127	119	0
31	80220	123	63.10447761	147	82	127	119	0
31	80250	123	63.10447761	147	81	127	119	0
31	80280	123	63.10447761	147	81	127	119	0
31	80310	123	63.10447761	147	81	127	119	0
31	80340	123	63.10447761	147	80	127	119	0
31	80370	123	63.10447761	147	80	127	119	0
31	80400	123	63.10447761	147	79	127	119	0
31	80430	123	63.10447761	147	79	127	119	0
31	80460	123	63.10447761	147	79	127	119	0
31	80490	123	63.10447761	147	79	127	119	0
31	80520	123	63.10447761	147	79	127	119	0
31	80550	123	63.10447761	147	79	127	119	0
31	80580	123	63.10447761	146	79	127	119	0
31	80610	123	63.10447761	146	79	127	119	0
31	80640	123	63.10447761	146	79	127	119	0
31	80670	123	63.10447761	146	79	127	119	0
31	80700	123	63.10447761	146	79	127	119	0
31	80730	123	63.10447761	146	80	127	119	0
31	80760	122.5	63.10447761	146	80	126	119	0
31	80790	122.5	63.10447761	146	80	126	119	0
31	80820	122.5	63.10447761	146	80	126	119	0
31	80850	122.5	63.10447761	146	80	126	119	0
31	80880	122.5	63.10447761	146	81	126	119	0
31	80910	122.5	63.10447761	146	81	126	119	0
31	80940	122.5	63.10447761	146	81	126	119	0
31	80970	122.5	63.10447761	146	82	126	119	0
31	81000	122.5	63.10447761	146	82	126	119	0
31	81030	122.5	63.10447761	146	82	126	119	0
31	81060	122.5	63.10447761	146	83	126	119	0
31	81090	122	63.10447761	146	83	126	118	0
31	81120	122	63.10447761	146	83	126	118	0
31	81150	122	63.10447761	146	84	126	118	0
31	81180	122	63.10447761	146	84	126	118	0
31	81210	122	63.10447761	146	85	126	118	0
31	81240	122	63.10447761	146	85	126	118	0
31	81270	122	63.10447761	146	85	126	118	0
31	81300	122	63.10447761	146	85	126	118	0
31	81330	122	63.10447761	146	86	126	118	0
31	81360	122	63.10447761	146	87	126	118	0
31	81390	122	63.10447761	146	87	126	118	0
31	81420	122	63.10447761	146	87	126	118	0
31	81450	122	63.10447761	146	88	126	118	0
31	81480	122	63.10447761	146	88	126	118	0
31	81510	122	63.10447761	146	88	126	118	0
31	81540	122	63.10447761	146	89	126	118	0
31	81570	122	63.10447761	146	89	126	118	0
31	81600	122.5	63.10447761	146	89	127	118	0
31	81630	122.5	63.10447761	146	89	127	118	0
31	81660	122.5	63.10447761	146	89	127	118	0
31	81690	123	63.10447761	146	89	127	119	0
31	81720	123	63.10447761	146	89	127	119	0
31	81750	123	63.10447761	146	89	127	119	0
31	81780	123	63.10447761	146	88	127	119	0
31	81810	123.5	63.10447761	146	88	128	119	0
31	81840	123.5	63.10447761	146	88	128	119	0
31	81870	123.5	63.10447761	146	88	128	119	0
31	81900	124	63.10447761	146	87	128	120	0
31	81930	124	63.10447761	146	86	128	120	0
31	81960	124	63.10447761	146	86	128	120	0
31	81990	124	63.10447761	145	85	128	120	0
31	82020	124	63.10447761	145	84	128	120	0
31	82050	123.5	63.10447761	145	83	128	119	0
31	82080	123.5	63.10447761	145	83	128	119	0
31	82110	123.5	63.10447761	146	83	128	119	0
31	82140	123	63.10447761	146	82	127	119	0
31	82170	123	63.10447761	146	82	127	119	0
31	82200	123	63.10447761	146	82	127	119	0
31	82230	123	63.10447761	146	82	127	119	0
31	82260	123	63.10447761	146	82	127	119	0
31	82290	123	63.10447761	146	82	127	119	0
31	82320	123	63.10447761	145	82	127	119	0
31	82350	123	63.10447761	145	82	127	119	0
31	82380	123	63.10447761	145	83	127	119	0
31	82410	123	63.10447761	146	83	127	119	0
31	82440	123	63.10447761	146	83	127	119	0
31	82470	122.5	63.10447761	146	84	127	118	0
31	82500	122.5	63.10447761	146	84	127	118	0
31	82530	122	63.10447761	146	85	126	118	0
31	82560	122	63.10447761	146	85	126	118	0
31	82590	122	63.10447761	146	85	126	118	0
31	82620	122	63.10447761	146	86	126	118	0
31	82650	122	63.10447761	146	86	126	118	0
31	82680	122	63.10447761	146	87	126	118	0
31	82710	122	63.10447761	146	87	126	118	0
31	82740	122	63.10447761	146	87	126	118	0
31	82770	122	63.10447761	146	88	126	118	0
31	82800	122	63.10447761	146	88	126	118	0
31	82830	122	63.10447761	146	88	126	118	0
31	82860	122	63.10447761	146	88	126	118	0
31	82890	122.5	63.10447761	146	89	127	118	0
31	82920	122.5	63.10447761	146	89	127	118	0
31	82950	122.5	63.10447761	146	89	127	118	0
31	82980	122.5	63.10447761	146	89	127	118	0
31	83010	122.5	63.10447761	146	89	127	118	0
31	83040	122.5	63.10447761	146	89	127	118	0
31	83070	122.5	63.10447761	146	89	127	118	0
31	83100	122.5	63.10447761	146	89	127	118	0
31	83130	122.5	63.10447761	146	89	127	118	0
31	83160	122.5	63.10447761	146	89	127	118	0
31	83190	122.5	63.10447761	146	89	127	118	0
31	83220	122.5	63.10447761	146	88	127	118	0
31	83250	122.5	63.10447761	146	88	127	118	0
31	83280	122.5	63.10447761	146	88	127	118	0
31	83310	122.5	63.10447761	146	87	127	118	0
31	83340	123	63.10447761	146	87	128	118	0
31	83370	123.5	63.10447761	146	86	128	119	0
31	83400	123.5	63.10447761	145	86	128	119	0
31	83430	123.5	63.10447761	145	85	128	119	0
31	83460	123.5	63.10447761	145	85	128	119	0
31	83490	123.5	63.10447761	145	84	128	119	0
31	83520	123.5	63.10447761	145	83	128	119	0
31	83550	123.5	63.10447761	145	82	128	119	0
31	83580	123.5	63.10447761	145	82	128	119	0
31	83610	123.5	63.10447761	145	82	128	119	0
31	83640	123.5	63.10447761	144	82	128	119	0
31	83670	123.5	63.10447761	144	81	128	119	0
31	83700	123.5	63.10447761	144	81	128	119	0
31	83730	123.5	63.10447761	144	81	128	119	0
31	83760	123.5	63.10447761	144	80	128	119	0
31	83790	123.5	63.10447761	144	80	128	119	0
31	83820	123.5	63.10447761	144	80	128	119	0
31	83850	123	63.10447761	144	80	127	119	0
31	83880	123	63.10447761	144	80	127	119	0
31	83910	122.5	63.10447761	144	80	127	118	0
31	83940	122.5	63.10447761	144	80	127	118	0
31	83970	122.5	63.10447761	144	80	127	118	0
31	84000	122.5	63.10447761	144	80	127	118	0
31	84030	122.5	63.10447761	144	81	127	118	0
31	84060	122.5	63.10447761	144	81	127	118	0
31	84090	122.5	63.10447761	144	81	127	118	0
31	84120	122.5	63.10447761	144	81	127	118	0
31	84150	122.5	63.10447761	144	81	127	118	0
31	84180	121.5	63.10447761	144	81	126	117	0
31	84210	121.5	63.10447761	144	82	126	117	0
31	84240	121.5	63.10447761	144	82	126	117	0
31	84270	121.5	63.10447761	144	83	126	117	0
31	84300	121.5	63.10447761	144	83	126	117	0
31	84330	121.5	63.10447761	144	84	126	117	0
31	84360	121.5	63.10447761	144	84	126	117	0
31	84390	121.5	63.10447761	144	84	126	117	0
31	84420	121.5	63.10447761	144	84	126	117	0
31	84450	121.5	63.10447761	144	85	126	117	0
31	84480	121.5	63.10447761	145	85	126	117	0
31	84510	121.5	63.10447761	145	85	126	117	0
31	84540	121.5	63.10447761	145	86	126	117	0
31	84570	121.5	63.10447761	145	86	126	117	0
31	84600	121.5	63.10447761	145	87	126	117	0
31	84630	121.5	63.10447761	145	87	126	117	0
31	84660	121.5	63.10447761	145	87	126	117	0
31	84690	121.5	63.10447761	145	88	126	117	0
31	84720	121.5	63.10447761	145	88	126	117	0
31	84750	121.5	63.10447761	145	88	126	117	0
31	84780	121.5	63.10447761	145	88	126	117	0
31	84810	121.5	63.10447761	146	88	126	117	0
31	84840	122	63.10447761	146	88	127	117	0
31	84870	122	63.10447761	146	88	127	117	0
31	84900	122	63.10447761	146	87	127	117	0
31	84930	122	63.10447761	146	87	127	117	0
31	84960	122	63.10447761	146	87	127	117	0
31	84990	122.5	63.10447761	146	86	127	118	0
31	85020	122.5	63.10447761	146	86	127	118	0
31	85050	122	63.10447761	146	85	127	117	0
31	85080	122	63.10447761	146	85	127	117	0
31	85110	122	63.10447761	146	84	127	117	0
31	85140	122	63.10447761	146	84	127	117	0
31	85170	122	63.10447761	133	83	127	117	0
31	85200	122	63.10447761	145	83	127	117	0
31	85230	122	63.10447761	145	82	127	117	0
31	85260	122	63.10447761	145	82	127	117	0
31	85290	122	63.10447761	146	82	127	117	0
31	85320	122	63.10447761	146	81	127	117	0
31	85350	122	63.10447761	146	81	127	117	0
31	85380	122	63.10447761	132	81	127	117	0
31	85410	122	63.10447761	146	81	127	117	0
31	85440	121.5	63.10447761	146	80	126	117	0
31	85470	121.5	63.10447761	146	80	126	117	0
31	85500	121.5	63.10447761	145	80	126	117	0
31	85530	121.5	63.10447761	146	80	126	117	0
31	85560	121	63.10447761	146	80	126	116	0
31	85590	121	63.10447761	146	80	126	116	0
31	85620	121	63.10447761	146	80	126	116	0
31	85650	120.5	63.10447761	146	80	125	116	0
31	85680	120.5	63.10447761	146	81	125	116	0
31	85710	120.5	63.10447761	146	81	125	116	0
31	85740	120.5	63.10447761	146	81	125	116	0
31	85770	120.5	63.10447761	146	81	125	116	0
31	85800	120	63.10447761	146	82	124	116	0
31	85830	120	63.10447761	146	82	124	116	0
31	85860	120	63.10447761	146	82	124	116	0
31	85890	120	63.10447761	146	82	124	116	0
31	85920	119.5	63.10447761	145	83	124	115	0
31	85950	119.5	63.10447761	145	83	124	115	0
31	85980	119.5	63.10447761	145	84	124	115	0
31	86010	119.5	63.10447761	145	84	124	115	0
31	86040	119.5	63.10447761	145	85	124	115	0
31	86070	120	63.10447761	145	85	125	115	0
31	86100	120	63.10447761	145	86	125	115	0
31	86130	120	63.10447761	145	86	125	115	0
31	86160	120	63.10447761	145	87	125	115	0
31	86190	120	63.10447761	145	87	125	115	0
31	86220	120	63.10447761	145	88	125	115	0
31	86250	120	63.10447761	145	88	125	115	0
31	86280	120	63.10447761	145	88	125	115	0
31	86310	120	63.10447761	145	89	125	115	0
31	86340	120	63.10447761	145	89	125	115	0
31	86370	120	63.10447761	145	89	125	115	0
31	86400	120	63.10447761	145	89	125	115	0
31	86430	120	63.10447761	145	89	125	115	0
31	86460	120	63.10447761	145	88	125	115	0
31	86490	120	63.10447761	145	88	125	115	0
31	86520	120	63.10447761	132	88	125	115	0
31	86550	120	63.10447761	145	88	125	115	0
31	86580	120.5	63.10447761	145	87	125	116	0
31	86610	120.5	63.10447761	145	87	125	116	0
31	86640	120.5	63.10447761	146	86	125	116	0
31	86670	120.5	63.10447761	146	86	125	116	0
31	86700	120.5	63.10447761	146	86	125	116	0
31	86730	121	63.10447761	134	86	126	116	0
31	86760	121	63.10447761	146	85	126	116	0
31	86790	121	63.10447761	146	85	126	116	0
31	86820	121	63.10447761	146	84	126	116	0
31	86850	121	63.10447761	146	84	126	116	0
31	86880	121.5	63.10447761	146	84	126	117	0
31	86910	121.5	63.10447761	146	83	126	117	0
31	86940	121.5	63.10447761	145	82	126	117	0
31	86970	122	63.10447761	145	82	127	117	0
31	87000	122	63.10447761	145	81	127	117	0
31	87030	122.5	63.10447761	145	81	127	118	0
31	87060	122.5	63.10447761	145	81	127	118	0
31	87090	122.5	63.10447761	145	80	127	118	0
31	87120	122.5	63.10447761	145	80	127	118	0
31	87150	122.5	63.10447761	145	80	127	118	0
31	87180	122.5	63.10447761	145	79	127	118	0
31	87210	122.5	63.10447761	145	79	127	118	0
31	87240	122.5	63.10447761	145	79	127	118	0
31	87270	122.5	63.10447761	145	79	127	118	0
31	87300	122.5	63.10447761	145	79	127	118	0
31	87330	122.5	63.10447761	145	79	127	118	0
31	87360	122.5	63.10447761	144	79	127	118	0
31	87390	122.5	63.10447761	144	79	127	118	0
31	87420	122.5	63.10447761	144	79	127	118	0
31	87450	122.5	63.10447761	144	79	127	118	0
31	87480	122.5	63.10447761	144	79	127	118	0
31	87510	122.5	63.10447761	144	80	127	118	0
31	87540	122.5	63.10447761	140	81	127	118	0
31	87570	122	63.10447761	144	82	126	118	0
31	87600	122	63.10447761	144	82	126	118	0
31	87630	122	63.10447761	144	82	126	118	0
31	87660	122	63.10447761	144	81	126	118	0
31	87690	122	63.10447761	144	81	126	118	0
31	87720	121.5	63.10447761	144	81	126	117	0
31	87750	121.5	63.10447761	145	80	126	117	0
31	87780	121.5	63.10447761	145	80	126	117	0
31	87810	121.5	63.10447761	145	80	126	117	0
31	87840	121.5	63.10447761	144	80	126	117	0
31	87870	121	63.10447761	144	80	125	117	0
31	87900	121	63.10447761	144	80	125	117	0
31	87930	121	63.10447761	144	80	125	117	0
31	87960	121	63.10447761	144	81	125	117	0
31	87990	120.5	63.10447761	144	81	125	116	0
31	88020	120.5	63.10447761	144	81	125	116	0
31	88050	120.5	63.10447761	144	82	125	116	0
31	88080	120.5	63.10447761	144	83	125	116	0
31	88110	120.5	63.10447761	144	84	125	116	0
31	88140	120.5	63.10447761	144	84	125	116	0
31	88170	120.5	63.10447761	144	85	125	116	0
31	88200	120.5	63.10447761	145	85	125	116	0
31	88230	121	63.10447761	145	86	125	117	0
31	88260	120.5	63.10447761	145	85	125	116	0
31	88290	120.5	63.10447761	145	85	125	116	0
31	88320	120.5	63.10447761	145	85	125	116	0
31	88350	120.5	63.10447761	145	85	125	116	0
31	88380	120.5	63.10447761	145	84	125	116	0
31	88410	120.5	63.10447761	145	84	125	116	0
31	88440	120.5	63.10447761	144	84	125	116	0
31	88470	120.5	63.10447761	145	84	125	116	0
31	88500	120.5	63.10447761	145	84	125	116	0
31	88530	121	63.10447761	145	84	126	116	0
31	88560	121.5	63.10447761	145	84	126	117	0
31	88590	121.5	63.10447761	145	84	126	117	0
31	88620	121.5	63.10447761	137	84	126	117	0
31	88650	121.5	63.10447761	145	84	126	117	0
31	88680	121.5	63.10447761	145	85	126	117	0
31	88710	121.5	63.10447761	145	85	126	117	0
31	88740	121.5	63.10447761	145	85	126	117	0
31	88770	121.5	63.10447761	145	85	126	117	0
31	88800	121.5	63.10447761	145	85	126	117	0
31	88830	121.5	63.10447761	145	85	126	117	0
31	88860	121.5	63.10447761	145	86	126	117	0
31	88890	121.5	63.10447761	144	86	126	117	0
31	88920	121.5	63.10447761	144	85	126	117	0
31	88950	121.5	63.10447761	144	85	126	117	0
31	88980	122	63.10447761	144	84	127	117	0
31	89010	122	63.10447761	144	84	127	117	0
31	89040	122	63.10447761	144	84	127	117	0
31	89070	122	63.10447761	144	84	127	117	0
31	89100	122.5	63.10447761	144	84	127	118	0
31	89130	122.5	63.10447761	144	84	127	118	0
31	89160	122.5	63.10447761	144	84	127	118	0
31	89190	122.5	63.10447761	144	84	127	118	0
31	89220	122.5	63.10447761	144	84	127	118	0
31	89250	122.5	63.10447761	144	84	127	118	0
31	89280	122.5	63.10447761	144	83	127	118	0
31	89310	122.5	63.10447761	144	82	127	118	0
31	89340	122.5	63.10447761	144	82	127	118	0
31	89370	122	63.10447761	144	82	126	118	0
31	89400	122	63.10447761	144	82	126	118	0
31	89430	121.5	63.10447761	144	82	126	117	0
31	89460	121.5	63.10447761	144	82	126	117	0
31	89490	121.5	63.10447761	144	82	126	117	0
31	89520	121.5	63.10447761	144	82	126	117	0
31	89550	121.5	63.10447761	144	82	126	117	0
31	89580	121.5	63.10447761	144	82	126	117	0
31	89610	121.5	63.10447761	144	82	126	117	0
31	89640	121.5	63.10447761	144	83	126	117	0
31	89670	121.5	63.10447761	144	83	126	117	0
31	89700	120.5	63.10447761	144	83	125	116	0
31	89730	120.5	63.10447761	144	84	125	116	0
31	89760	120.5	63.10447761	144	84	125	116	0
31	89790	120.5	63.10447761	144	84	125	116	0
31	89820	121	63.10447761	144	84	126	116	0
31	89850	121	63.10447761	144	85	126	116	0
31	89880	121	63.10447761	144	85	126	116	0
31	89910	121	63.10447761	144	86	126	116	0
31	89940	121	63.10447761	144	86	126	116	0
31	89970	121	63.10447761	144	86	126	116	0
31	90000	121	63.10447761	144	87	126	116	0
31	90030	121	63.10447761	144	88	126	116	0
31	90060	121	63.10447761	145	88	126	116	0
31	90090	121	63.10447761	145	88	126	116	0
31	90120	121	63.10447761	145	89	126	116	0
31	90150	121	63.10447761	145	89	126	116	0
31	90180	121	63.10447761	145	90	126	116	0
31	90210	121	63.10447761	145	90	126	116	0
31	90240	121	63.10447761	145	90	126	116	0
31	90270	121	63.10447761	145	90	126	116	0
31	90300	121.5	63.10447761	145	90	126	117	0
31	90330	121.5	63.10447761	145	90	126	117	0
31	90360	121.5	63.10447761	145	90	126	117	0
31	90390	121.5	63.10447761	145	90	126	117	0
31	90420	122	63.10447761	145	90	127	117	0
31	90450	122	63.10447761	145	89	127	117	0
31	90480	122	63.10447761	145	89	127	117	0
31	90510	122	63.10447761	145	89	127	117	0
31	90540	122	63.10447761	145	89	127	117	0
31	90570	122	63.10447761	145	88	127	117	0
31	90600	122	63.10447761	145	88	127	117	0
31	90630	122	63.10447761	145	88	127	117	0
31	90660	122	63.10447761	145	88	127	117	0
31	90690	122	63.10447761	145	88	127	117	0
31	90720	122	63.10447761	144	88	127	117	0
31	90750	122	63.10447761	144	87	127	117	0
31	90780	122	63.10447761	144	87	127	117	0
31	90810	122	63.10447761	144	86	127	117	0
31	90840	122	63.10447761	144	86	127	117	0
31	90870	122	63.10447761	144	86	127	117	0
31	90900	122	63.10447761	144	86	127	117	0
31	90930	122.5	63.10447761	144	86	127	118	0
31	90960	122.5	63.10447761	144	86	127	118	0
31	90990	122.5	63.10447761	144	86	127	118	0
31	91020	122.5	63.10447761	144	85	127	118	0
31	91050	122.5	63.10447761	144	85	127	118	0
31	91080	122	63.10447761	144	85	127	117	0
31	91110	122	63.10447761	144	85	127	117	0
31	91140	122	63.10447761	144	85	127	117	0
31	91170	122	63.10447761	144	85	127	117	0
31	91200	122.5	63.10447761	144	85	128	117	0
31	91230	123	63.10447761	144	85	128	118	0
31	91260	123	63.10447761	144	85	128	118	0
31	91290	123	63.10447761	144	85	128	118	0
31	91320	123	63.10447761	144	85	128	118	0
31	91350	123	63.10447761	144	85	128	118	0
31	91380	123	63.10447761	144	85	128	118	0
31	91410	123	63.10447761	144	86	128	118	0
31	91440	123	63.10447761	144	86	128	118	0
31	91470	123	63.10447761	144	86	128	118	0
31	91500	123	63.10447761	144	87	128	118	0
31	91530	122.5	63.10447761	144	88	127	118	0
31	91560	122.5	63.10447761	144	88	127	118	0
31	91590	122.5	63.10447761	144	88	127	118	0
31	91620	122.5	63.10447761	144	88	127	118	0
31	91650	122.5	63.10447761	144	88	127	118	0
31	91680	122.5	63.10447761	143	88	127	118	0
31	91710	122	63.10447761	143	88	127	117	0
31	91740	122	63.10447761	143	88	127	117	0
31	91770	122	63.10447761	143	88	127	117	0
31	91800	122	63.10447761	143	88	127	117	0
31	91830	122	63.10447761	143	88	127	117	0
31	91860	122.5	63.10447761	143	88	127	118	0
31	91890	122.5	63.10447761	143	88	127	118	0
31	91920	122.5	63.10447761	143	88	127	118	0
31	91950	122.5	63.10447761	143	88	127	118	0
31	91980	122.5	63.10447761	142	88	127	118	0
31	92010	122.5	63.10447761	142	88	127	118	0
31	92040	122.5	63.10447761	142	87	127	118	0
31	92070	122	63.10447761	142	87	127	117	0
31	92100	122	63.10447761	142	87	127	117	0
31	92130	122	63.10447761	142	86	127	117	0
31	92160	122.5	63.10447761	142	86	127	118	0
31	92190	122.5	63.10447761	142	86	127	118	0
31	92220	122.5	63.10447761	142	86	127	118	0
31	92250	122.5	63.10447761	142	86	127	118	0
31	92280	122.5	63.10447761	142	86	127	118	0
31	92310	122.5	63.10447761	142	86	127	118	0
31	92340	122.5	63.10447761	142	86	127	118	0
31	92370	122.5	63.10447761	142	86	127	118	0
31	92400	122.5	63.10447761	142	86	127	118	0
31	92430	122.5	63.10447761	142	85	127	118	0
31	92460	122.5	63.10447761	142	85	127	118	0
31	92490	122.5	63.10447761	142	85	127	118	0
31	92520	122.5	63.10447761	142	85	127	118	0
31	92550	122.5	63.10447761	142	85	127	118	0
31	92580	122.5	63.10447761	143	85	127	118	0
31	92610	122.5	63.10447761	144	85	127	118	0
31	92640	122.5	63.10447761	144	85	127	118	0
31	92670	122.5	63.10447761	144	84	127	118	0
31	92700	122.5	63.10447761	144	84	127	118	0
31	92730	122.5	63.10447761	144	84	127	118	0
31	92760	122.5	63.10447761	144	84	127	118	0
31	92790	122.5	63.10447761	144	84	127	118	0
31	92820	122.5	63.10447761	144	84	127	118	0
31	92850	122	63.10447761	144	84	127	117	0
31	92880	122	63.10447761	144	84	127	117	0
31	92910	122	63.10447761	144	84	127	117	0
31	92940	121.5	63.10447761	144	83	126	117	0
31	92970	121.5	63.10447761	144	82	126	117	0
31	93000	121.5	63.10447761	144	82	126	117	0
31	93030	121.5	63.10447761	144	82	126	117	0
31	93060	121.5	63.10447761	144	82	126	117	0
31	93090	121.5	63.10447761	144	82	126	117	0
31	93120	121.5	63.10447761	144	82	126	117	0
31	93150	121.5	63.10447761	144	82	126	117	0
31	93180	121.5	63.10447761	144	82	126	117	0
31	93210	121.5	63.10447761	144	82	126	117	0
31	93240	121.5	63.10447761	144	82	126	117	0
31	93270	121.5	63.10447761	145	82	126	117	0
31	93300	121.5	63.10447761	145	82	126	117	0
31	93330	121.5	63.10447761	146	82	126	117	0
31	93360	121.5	63.10447761	146	82	126	117	0
31	93390	121.5	63.10447761	146	82	126	117	0
31	93420	122	63.10447761	146	82	127	117	0
31	93450	122	63.10447761	146	82	127	117	0
31	93480	122	63.10447761	146	82	127	117	0
31	93510	122	63.10447761	146	82	127	117	0
31	93540	122	63.10447761	146	82	127	117	0
31	93570	122	63.10447761	146	82	127	117	0
31	93600	121.5	63.10447761	146	82	126	117	0
31	93630	121.5	63.10447761	146	83	126	117	0
31	93660	121.5	63.10447761	146	83	126	117	0
31	93690	122	63.10447761	146	83	126	118	0
31	93720	122	63.10447761	146	83	126	118	0
31	93750	122	63.10447761	146	83	126	118	0
31	93780	122.5	63.10447761	146	83	127	118	0
31	93810	122.5	63.10447761	146	83	127	118	0
31	93840	122	63.10447761	146	83	126	118	0
31	93870	122	63.10447761	146	83	126	118	0
31	93900	122	63.10447761	146	83	126	118	0
31	93930	122	63.10447761	146	83	126	118	0
31	93960	122	63.10447761	146	84	126	118	0
31	93990	122	63.10447761	146	84	126	118	0
31	94020	122	63.10447761	146	84	126	118	0
31	94050	122	63.10447761	146	84	126	118	0
31	94080	122.5	63.10447761	146	84	127	118	0
31	94110	122.5	63.10447761	146	84	127	118	0
31	94140	122.5	63.10447761	146	84	127	118	0
31	94170	122.5	63.10447761	146	84	127	118	0
31	94200	122.5	63.10447761	146	84	127	118	0
31	94230	122	63.10447761	146	84	126	118	0
31	94260	122	63.10447761	146	83	126	118	0
31	94290	122	63.10447761	146	83	126	118	0
31	94320	122	63.10447761	146	83	126	118	0
31	94350	122	63.10447761	146	82	126	118	0
31	94380	122	63.10447761	146	82	126	118	0
31	94410	122	63.10447761	146	82	126	118	0
31	94440	122	63.10447761	146	82	126	118	0
31	94470	122	63.10447761	146	82	126	118	0
31	94500	122	63.10447761	146	82	126	118	0
31	94530	122	63.10447761	146	82	126	118	0
31	94560	122	63.10447761	146	82	126	118	0
31	94590	122	63.10447761	146	82	126	118	0
31	94620	122	63.10447761	146	82	126	118	0
31	94650	122	63.10447761	146	82	126	118	0
31	94680	122	63.10447761	146	82	126	118	0
31	94710	121.5	63.10447761	146	82	126	117	0
31	94740	121.5	63.10447761	146	82	126	117	0
31	94770	121.5	63.10447761	146	82	126	117	0
31	94800	121.5	63.10447761	146	82	126	117	0
31	94830	121.5	63.10447761	146	82	126	117	0
31	94860	121.5	63.10447761	146	82	126	117	0
31	94890	121.5	63.10447761	146	82	126	117	0
31	94920	121.5	63.10447761	146	82	126	117	0
31	94950	121.5	63.10447761	146	82	126	117	0
31	94980	121.5	63.10447761	146	82	126	117	0
31	95010	121.5	63.10447761	146	82	126	117	0
31	95040	121.5	63.10447761	146	82	126	117	0
31	95070	121.5	63.10447761	145	82	126	117	0
31	95100	121.5	63.10447761	145	82	126	117	0
31	95130	121.5	63.10447761	145	82	126	117	0
31	95160	121	63.10447761	145	82	125	117	0
31	95190	121	63.10447761	145	82	125	117	0
31	95220	121	63.10447761	145	82	125	117	0
31	95250	121	63.10447761	145	82	125	117	0
31	95280	120.5	63.10447761	145	82	125	116	0
31	95310	120.5	63.10447761	145	82	125	116	0
31	95340	120.5	63.10447761	145	82	125	116	0
31	95370	120.5	63.10447761	146	82	125	116	0
31	95400	120.5	63.10447761	146	82	125	116	0
31	95430	120.5	63.10447761	146	82	125	116	0
31	95460	120.5	63.10447761	145	82	125	116	0
31	95490	120.5	63.10447761	146	82	125	116	0
31	95520	120.5	63.10447761	146	84	125	116	0
31	95550	120.5	63.10447761	146	84	125	116	0
31	95580	120.5	63.10447761	146	85	125	116	0
31	95610	120.5	63.10447761	146	85	125	116	0
31	95640	120.5	63.10447761	146	86	125	116	0
31	95670	120.5	63.10447761	146	86	125	116	0
31	95700	120.5	63.10447761	146	87	125	116	0
31	95730	120.5	63.10447761	146	87	125	116	0
31	95760	120.5	63.10447761	146	88	125	116	0
31	95790	120.5	63.10447761	146	88	125	116	0
31	95820	120.5	63.10447761	146	88	125	116	0
31	95850	120.5	63.10447761	146	88	125	116	0
31	95880	120.5	63.10447761	146	88	125	116	0
31	95910	120.5	63.10447761	146	88	125	116	0
31	95940	120.5	63.10447761	146	88	125	116	0
31	95970	121	63.10447761	146	89	126	116	0
31	96000	121	63.10447761	146	89	126	116	0
31	96030	121	63.10447761	146	88	126	116	0
31	96060	121	63.10447761	146	88	126	116	0
31	96090	121	63.10447761	146	88	126	116	0
31	96120	121	63.10447761	146	88	126	116	0
31	96150	121	63.10447761	146	88	126	116	0
31	96180	121	63.10447761	146	88	126	116	0
31	96210	121	63.10447761	146	87	126	116	0
31	96240	121	63.10447761	146	87	126	116	0
31	96270	121.5	63.10447761	146	86	127	116	0
31	96300	121.5	63.10447761	146	86	127	116	0
31	96330	122	63.10447761	146	86	127	117	0
31	96360	122	63.10447761	146	86	127	117	0
31	96390	122	63.10447761	139	86	127	117	0
31	96420	122	63.10447761	146	85	127	117	0
31	96450	122	63.10447761	146	85	127	117	0
31	96480	122	63.10447761	146	84	127	117	0
31	96510	122	63.10447761	147	84	127	117	0
31	96540	122	63.10447761	147	84	127	117	0
31	96570	122	63.10447761	147	83	127	117	0
31	96600	121.5	63.10447761	146	83	126	117	0
31	96630	121.5	63.10447761	146	82	126	117	0
31	96660	121.5	63.10447761	146	82	126	117	0
31	96690	121.5	63.10447761	146	82	126	117	0
31	96720	121.5	63.10447761	146	82	126	117	0
31	96750	121.5	63.10447761	146	82	126	117	0
31	96780	121.5	63.10447761	146	82	126	117	0
31	96810	121.5	63.10447761	146	82	126	117	0
31	96840	121.5	63.10447761	146	82	126	117	0
31	96870	121.5	63.10447761	146	82	126	117	0
31	96900	121.5	63.10447761	146	82	126	117	0
31	96930	121.5	63.10447761	146	83	126	117	0
31	96960	121.5	63.10447761	146	84	126	117	0
31	96990	121.5	63.10447761	139	84	126	117	0
31	97020	121.5	63.10447761	146	84	126	117	0
31	97050	121.5	63.10447761	146	85	126	117	0
31	97080	121.5	63.10447761	146	86	126	117	0
31	97110	121.5	63.10447761	146	86	126	117	0
31	97140	121	63.10447761	146	86	126	116	0
31	97170	121	63.10447761	146	86	126	116	0
31	97200	121	63.10447761	146	87	126	116	0
31	97230	121	63.10447761	146	88	126	116	0
31	97260	121	63.10447761	146	88	126	116	0
31	97290	121	63.10447761	146	88	126	116	0
31	97320	121	63.10447761	146	89	126	116	0
31	97350	121	63.10447761	146	89	126	116	0
31	97380	121	63.10447761	146	89	126	116	0
31	97410	121	63.10447761	146	89	126	116	0
31	97440	121	63.10447761	146	90	126	116	0
31	97470	121	63.10447761	146	90	126	116	0
31	97500	121	63.10447761	146	90	126	116	0
31	97530	121	63.10447761	146	90	126	116	0
31	97560	121	63.10447761	146	90	126	116	0
31	97590	121	63.10447761	146	90	126	116	0
31	97620	121	63.10447761	146	89	126	116	0
31	97650	121	63.10447761	146	89	126	116	0
31	97680	121	63.10447761	146	89	126	116	0
31	97710	121	63.10447761	146	88	126	116	0
31	97740	121	63.10447761	146	88	126	116	0
31	97770	121	63.10447761	146	88	126	116	0
31	97800	121	63.10447761	146	88	126	116	0
31	97830	121	63.10447761	146	88	126	116	0
31	97860	121	63.10447761	146	87	126	116	0
31	97890	121	63.10447761	146	86	126	116	0
31	97920	121	63.10447761	145	86	126	116	0
31	97950	121	63.10447761	145	85	126	116	0
31	97980	121	63.10447761	145	85	126	116	0
31	98010	121	63.10447761	145	85	126	116	0
31	98040	121	63.10447761	145	84	126	116	0
31	98070	121	63.10447761	144	84	126	116	0
31	98100	121	63.10447761	144	84	126	116	0
31	98130	121	63.10447761	144	84	126	116	0
31	98160	121	63.10447761	144	83	126	116	0
31	98190	121	63.10447761	144	83	126	116	0
31	98220	120.5	63.10447761	144	82	125	116	0
31	98250	120.5	63.10447761	144	82	125	116	0
31	98280	120.5	63.10447761	144	82	125	116	0
31	98310	120.5	63.10447761	144	82	125	116	0
31	98340	120.5	63.10447761	144	82	125	116	0
31	98370	120	63.10447761	144	82	125	115	0
31	98400	120	63.10447761	144	82	125	115	0
31	98430	120	63.10447761	144	82	125	115	0
31	98460	120	63.10447761	144	82	125	115	0
31	98490	120	63.10447761	144	82	125	115	0
31	98520	120	63.10447761	144	82	125	115	0
31	98550	120	63.10447761	144	82	125	115	0
31	98580	120	63.10447761	143	82	125	115	0
31	98610	120	63.10447761	143	82	125	115	0
31	98640	120	63.10447761	143	83	125	115	0
31	98670	120	63.10447761	143	84	125	115	0
31	98700	120	63.10447761	143	84	125	115	0
31	98730	120	63.10447761	143	84	125	115	0
31	98760	120	63.10447761	143	84	125	115	0
31	98790	120	63.10447761	143	84	125	115	0
31	98820	120	63.10447761	143	84	125	115	0
31	98850	120	63.10447761	143	84	125	115	0
31	98880	120	63.10447761	143	84	125	115	0
31	98910	120	63.10447761	143	84	125	115	0
31	98940	120	63.10447761	143	84	125	115	0
31	98970	119.5	63.10447761	143	84	125	114	0
31	99000	119.5	63.10447761	142	84	125	114	0
31	99030	119.5	63.10447761	142	84	125	114	0
31	99060	119.5	63.10447761	142	83	125	114	0
31	99090	119.5	63.10447761	142	83	125	114	0
31	99120	119.5	63.10447761	142	83	125	114	0
31	99150	120	63.10447761	142	82	125	115	0
31	99180	120	63.10447761	143	82	125	115	0
31	99210	120	63.10447761	143	82	125	115	0
31	99240	120	63.10447761	143	82	125	115	0
31	99270	120.5	63.10447761	143	82	126	115	0
31	99300	120.5	63.10447761	143	82	126	115	0
31	99330	120.5	63.10447761	143	82	126	115	0
31	99360	120.5	63.10447761	143	82	126	115	0
31	99390	120.5	63.10447761	143	82	126	115	0
31	99420	120.5	63.10447761	143	82	126	115	0
31	99450	120.5	63.10447761	143	83	126	115	0
31	99480	120.5	63.10447761	143	83	126	115	0
31	99510	120.5	63.10447761	143	83	126	115	0
31	99540	120.5	63.10447761	143	83	126	115	0
31	99570	120.5	63.10447761	143	83	126	115	0
31	99600	120.5	63.10447761	143	83	126	115	0
31	99630	121	63.10447761	143	83	126	116	0
31	99660	121	63.10447761	143	83	126	116	0
31	99690	121	63.10447761	143	83	126	116	0
31	99720	121	63.10447761	143	83	126	116	0
31	99750	121	63.10447761	144	83	126	116	0
31	99780	121	63.10447761	144	83	126	116	0
31	99810	121	63.10447761	144	83	126	116	0
31	99840	121.5	63.10447761	144	83	127	116	0
31	99870	121.5	63.10447761	144	82	127	116	0
31	99900	121.5	63.10447761	144	82	127	116	0
31	99930	121.5	63.10447761	144	82	127	116	0
31	99960	121.5	63.10447761	144	82	127	116	0
31	99990	121.5	63.10447761	143	82	127	116	0
31	100020	121.5	63.10447761	143	82	127	116	0
31	100050	122	63.10447761	143	82	127	117	0
31	100080	122	63.10447761	143	82	127	117	0
31	100110	122	63.10447761	143	82	127	117	0
31	100140	122	63.10447761	144	82	127	117	0
31	100170	122	63.10447761	144	82	127	117	0
31	100200	121.5	63.10447761	144	82	126	117	0
31	100230	121.5	63.10447761	144	82	126	117	0
31	100260	121.5	63.10447761	144	82	126	117	0
31	100290	121.5	63.10447761	144	82	126	117	0
31	100320	121.5	63.10447761	144	83	126	117	0
31	100350	121.5	63.10447761	144	83	126	117	0
31	100380	121.5	63.10447761	144	84	126	117	0
31	100410	121.5	63.10447761	144	84	126	117	0
31	100440	121.5	63.10447761	144	84	126	117	0
31	100470	121.5	63.10447761	144	84	126	117	0
31	100500	121.5	63.10447761	144	84	126	117	0
31	100530	121	63.10447761	144	85	126	116	0
31	100560	121	63.10447761	144	85	126	116	0
31	100590	121	63.10447761	144	85	126	116	0
31	100620	121.5	63.10447761	144	86	126	117	0
31	100650	121	63.10447761	144	86	126	116	0
31	100680	121	63.10447761	144	86	126	116	0
31	100710	121	63.10447761	144	86	126	116	0
31	100740	121	63.10447761	144	86	126	116	0
31	100770	121	63.10447761	144	86	126	116	0
31	100800	121	63.10447761	144	86	126	116	0
31	100830	121	63.10447761	144	86	126	116	0
31	100860	121	63.10447761	144	86	126	116	0
31	100890	121	63.10447761	144	86	126	116	0
31	100920	121	63.10447761	144	86	126	116	0
31	100950	121	63.10447761	144	85	126	116	0
31	100980	121	63.10447761	144	85	126	116	0
31	101010	121	63.10447761	144	85	126	116	0
31	101040	121	63.10447761	144	85	126	116	0
31	101070	121	63.10447761	144	85	126	116	0
31	101100	121	63.10447761	144	85	126	116	0
31	101130	121	63.10447761	144	85	126	116	0
31	101160	121	63.10447761	144	85	126	116	0
31	101190	121	63.10447761	144	85	126	116	0
31	101220	121	63.10447761	144	84	126	116	0
31	101250	121	63.10447761	144	84	126	116	0
31	101280	121	63.10447761	144	84	126	116	0
31	101310	121	63.10447761	144	84	126	116	0
31	101340	121	63.10447761	144	84	126	116	0
31	101370	121	63.10447761	144	84	126	116	0
31	101400	121	63.10447761	144	84	126	116	0
31	101430	121	63.10447761	144	84	126	116	0
31	101460	121	63.10447761	145	84	126	116	0
31	101490	121	63.10447761	145	84	126	116	0
31	101520	121	63.10447761	145	84	126	116	0
31	101550	121	63.10447761	145	84	126	116	0
31	101580	121	63.10447761	145	84	126	116	0
31	101610	121	63.10447761	146	84	126	116	0
31	101640	121	63.10447761	146	84	126	116	0
31	101670	121	63.10447761	146	84	126	116	0
31	101700	121	63.10447761	146	84	126	116	0
31	101730	121	63.10447761	146	84	126	116	0
31	101760	121	63.10447761	146	84	126	116	0
31	101790	121	63.10447761	146	84	126	116	0
31	101820	121	63.10447761	146	84	126	116	0
31	101850	121	63.10447761	146	83	126	116	0
31	101880	121	63.10447761	146	83	126	116	0
31	101910	121	63.10447761	145	83	126	116	0
31	101940	121	63.10447761	145	82	126	116	0
31	101970	121	63.10447761	145	82	126	116	0
31	102000	121	63.10447761	145	82	126	116	0
31	102030	121	63.10447761	145	82	126	116	0
31	102060	120.5	63.10447761	144	82	126	115	0
31	102090	120.5	63.10447761	144	82	126	115	0
31	102120	120.5	63.10447761	144	81	126	115	0
31	102150	120.5	63.10447761	144	81	126	115	0
31	102180	120.5	63.10447761	144	81	126	115	0
31	102210	120.5	63.10447761	144	80	126	115	0
31	102240	120.5	63.10447761	144	80	126	115	0
31	102270	120.5	63.10447761	144	80	126	115	0
31	102300	120.5	63.10447761	144	80	126	115	0
31	102330	120.5	63.10447761	144	80	126	115	0
31	102360	120.5	63.10447761	144	80	126	115	0
31	102390	120.5	63.10447761	144	80	126	115	0
31	102420	120.5	63.10447761	144	80	126	115	0
31	102450	120.5	63.10447761	144	80	126	115	0
31	102480	120.5	63.10447761	144	80	126	115	0
31	102510	120.5	63.10447761	144	80	126	115	0
31	102540	120.5	63.10447761	144	80	126	115	0
31	102570	120.5	63.10447761	144	80	126	115	0
31	102600	120.5	63.10447761	144	80	126	115	0
31	102630	120.5	63.10447761	144	80	126	115	0
31	102660	120	63.10447761	144	80	125	115	0
31	102690	120	63.10447761	144	80	125	115	0
31	102720	120	63.10447761	144	81	125	115	0
31	102750	120	63.10447761	144	81	125	115	0
31	102780	120	63.10447761	143	81	125	115	0
31	102810	120	63.10447761	143	81	125	115	0
31	102840	120	63.10447761	143	82	125	115	0
31	102870	120	63.10447761	143	82	125	115	0
31	102900	120	63.10447761	143	82	125	115	0
31	102930	120	63.10447761	144	82	125	115	0
31	102960	120.5	63.10447761	144	82	126	115	0
31	102990	120	63.10447761	144	82	125	115	0
31	103020	120	63.10447761	143	83	125	115	0
31	103050	120	63.10447761	143	83	125	115	0
31	103080	120	63.10447761	142	84	125	115	0
31	103110	120	63.10447761	143	84	125	115	0
31	103140	120	63.10447761	143	84	125	115	0
31	103170	120	63.10447761	143	84	125	115	0
31	103200	120	63.10447761	142	84	125	115	0
31	103230	120	63.10447761	142	84	125	115	0
31	103260	120	63.10447761	142	85	125	115	0
31	103290	120	63.10447761	142	85	125	115	0
31	103320	120	63.10447761	142	85	125	115	0
31	103350	120	63.10447761	142	85	125	115	0
31	103380	120	63.10447761	142	85	125	115	0
31	103410	120	63.10447761	142	85	125	115	0
31	103440	120	63.10447761	142	85	125	115	0
31	103470	120	63.10447761	142	85	125	115	0
31	103500	120	63.10447761	142	86	125	115	0
31	103530	120.5	63.10447761	142	86	126	115	0
31	103560	120.5	63.10447761	142	86	126	115	0
31	103590	120.5	63.10447761	142	86	126	115	0
31	103620	120.5	63.10447761	142	86	126	115	0
31	103650	120.5	63.10447761	142	86	126	115	0
31	103680	120.5	63.10447761	142	86	126	115	0
31	103710	120.5	63.10447761	142	86	126	115	0
31	103740	120.5	63.10447761	142	86	126	115	0
31	103770	120.5	63.10447761	142	86	126	115	0
31	103800	120.5	63.10447761	142	85	126	115	0
31	103830	121	63.10447761	142	85	126	116	0
31	103860	121	63.10447761	142	85	126	116	0
31	103890	121	63.10447761	142	85	126	116	0
31	103920	121	63.10447761	142	85	126	116	0
31	103950	121	63.10447761	142	84	126	116	0
31	103980	121	63.10447761	142	84	126	116	0
31	104010	121	63.10447761	142	84	126	116	0
31	104040	121	63.10447761	142	84	126	116	0
31	104070	121	63.10447761	142	84	126	116	0
31	104100	121	63.10447761	142	84	126	116	0
31	104130	121	63.10447761	142	84	126	116	0
31	104160	121	63.10447761	142	84	126	116	0
31	104190	121	63.10447761	142	84	126	116	0
31	104220	121	63.10447761	142	84	126	116	0
31	104250	121	63.10447761	142	84	126	116	0
31	104280	121	63.10447761	142	84	126	116	0
31	104310	121	63.10447761	142	84	126	116	0
31	104340	120.5	63.10447761	142	84	126	115	0
31	104370	120.5	63.10447761	142	84	126	115	0
31	104400	120.5	63.10447761	142	84	126	115	0
31	104430	120	63.10447761	142	83	125	115	0
31	104460	120	63.10447761	142	83	125	115	0
31	104490	120	63.10447761	142	83	125	115	0
31	104520	120.5	63.10447761	142	83	125	116	0
31	104550	120.5	63.10447761	142	82	125	116	0
31	104580	120.5	63.10447761	142	82	125	116	0
31	104610	120.5	63.10447761	142	82	125	116	0
31	104640	120.5	63.10447761	142	82	125	116	0
31	104670	120.5	63.10447761	142	82	125	116	0
31	104700	120.5	63.10447761	141	82	125	116	0
31	104730	121	63.10447761	141	82	126	116	0
31	104760	121	63.10447761	141	83	126	116	0
31	104790	121	63.10447761	141	83	126	116	0
31	104820	121	63.10447761	141	83	126	116	0
31	104850	121	63.10447761	141	83	126	116	0
31	104880	120.5	63.10447761	141	83	126	115	0
31	104910	120.5	63.10447761	142	84	126	115	0
31	104940	120.5	63.10447761	142	84	126	115	0
31	104970	120.5	63.10447761	142	84	126	115	0
31	105000	120	63.10447761	141	84	125	115	0
31	105030	120	63.10447761	142	84	125	115	0
31	105060	120	63.10447761	142	84	125	115	0
31	105090	120	63.10447761	142	84	125	115	0
31	105120	120	63.10447761	141	85	125	115	0
31	105150	120.5	63.10447761	141	85	126	115	0
31	105180	120.5	63.10447761	141	85	126	115	0
31	105210	120.5	63.10447761	141	85	126	115	0
31	105240	121	63.10447761	141	85	126	116	0
31	105270	121	63.10447761	141	85	126	116	0
31	105300	121	63.10447761	141	85	126	116	0
31	105330	121	63.10447761	142	85	126	116	0
31	105360	121	63.10447761	142	85	126	116	0
31	105390	121	63.10447761	142	85	126	116	0
31	105420	121	63.10447761	142	85	126	116	0
31	105450	121	63.10447761	142	85	126	116	0
31	105480	121	63.10447761	141	85	126	116	0
31	105510	121	63.10447761	141	85	126	116	0
31	105540	121	63.10447761	141	85	126	116	0
31	105570	121	63.10447761	141	85	126	116	0
31	105600	121	63.10447761	141	85	126	116	0
31	105630	121	63.10447761	141	85	126	116	0
31	105660	121	63.10447761	141	85	126	116	0
31	105690	121	63.10447761	141	85	126	116	0
31	105720	121	63.10447761	140	85	126	116	0
31	105750	121	63.10447761	140	85	126	116	0
31	105780	121	63.10447761	140	85	126	116	0
31	105810	121	63.10447761	140	85	126	116	0
31	105840	121	63.10447761	140	85	126	116	0
31	105870	121	63.10447761	140	85	126	116	0
31	105900	121	63.10447761	139	85	126	116	0
31	105930	121	63.10447761	139	85	126	116	0
31	105960	121	63.10447761	139	85	126	116	0
31	105990	121	63.10447761	138	85	126	116	0
31	106020	121	63.10447761	138	86	126	116	0
31	106050	120.5	63.10447761	138	86	125	116	0
31	106080	120.5	63.10447761	136	86	125	116	0
31	106110	120.5	63.10447761	136	87	125	116	0
31	106140	120.5	63.10447761	134	87	125	116	0
31	106170	120.5	63.10447761	134	88	125	116	0
31	106200	120.5	63.10447761	134	88	125	116	0
31	106230	120	63.10447761	134	88	125	115	0
31	106260	120	63.10447761	134	88	125	115	0
31	106290	120	63.10447761	134	89	125	115	0
31	106320	120	63.10447761	134	89	125	115	0
31	106350	120	63.10447761	134	89	125	115	0
31	106380	120	63.10447761	134	89	125	115	0
31	106410	120	63.10447761	134	89	125	115	0
31	106440	120	63.10447761	135	88	125	115	0
31	106470	120	63.10447761	135	88	125	115	0
31	106500	120	63.10447761	135	88	125	115	0
31	106530	120	63.10447761	135	88	125	115	0
31	106560	120	63.10447761	135	88	125	115	0
31	106590	120	63.10447761	135	88	125	115	0
31	106620	120	63.10447761	136	87	125	115	0
31	106650	120	63.10447761	136	87	125	115	0
31	106680	120	63.10447761	136	87	125	115	0
31	106710	120	63.10447761	136	87	125	115	0
31	106740	120	63.10447761	136	86	125	115	0
31	106770	120	63.10447761	136	86	125	115	0
31	106800	120	63.10447761	136	86	125	115	0
31	106830	120	63.10447761	136	86	125	115	0
31	106860	120	63.10447761	136	86	125	115	0
31	106890	120	63.10447761	136	86	125	115	0
31	106920	120	63.10447761	136	86	125	115	0
31	106950	120	63.10447761	137	86	125	115	0
31	106980	120.5	63.10447761	137	86	126	115	0
31	107010	120.5	63.10447761	137	86	126	115	0
31	107040	120.5	63.10447761	138	86	126	115	0
31	107070	120.5	63.10447761	138	86	126	115	0
31	107100	120.5	63.10447761	138	86	126	115	0
31	107130	120.5	63.10447761	138	87	126	115	0
31	107160	120.5	63.10447761	138	86	126	115	0
31	107190	120.5	63.10447761	138	86	126	115	0
31	107220	120.5	63.10447761	138	86	126	115	0
31	107250	120	63.10447761	138	86	125	115	0
31	107280	120	63.10447761	138	86	125	115	0
31	107310	120	63.10447761	138	86	125	115	0
31	107340	120	63.10447761	138	85	125	115	0
31	107370	120	63.10447761	138	85	125	115	0
31	107400	120	63.10447761	138	85	125	115	0
31	107430	120	63.10447761	138	85	125	115	0
31	107460	119.5	63.10447761	138	85	124	115	0
31	107490	119.5	63.10447761	138	85	124	115	0
31	107520	119.5	63.10447761	138	85	124	115	0
31	107550	119.5	63.10447761	138	85	124	115	0
31	107580	119.5	63.10447761	138	85	124	115	0
31	107610	119	63.10447761	138	85	124	114	0
31	107640	119	63.10447761	138	85	124	114	0
31	107670	119	63.10447761	138	86	124	114	0
31	107700	119	63.10447761	138	86	124	114	0
31	107730	119	63.10447761	138	86	124	114	0
31	107760	119	63.10447761	138	86	124	114	0
31	107790	119	63.10447761	138	86	124	114	0
31	107820	119	63.10447761	138	86	124	114	0
31	107850	119	63.10447761	138	86	124	114	0
31	107880	119.5	63.10447761	138	86	125	114	0
31	107910	119.5	63.10447761	137	86	125	114	0
31	107940	120	63.10447761	137	86	125	115	0
31	107970	120	63.10447761	137	86	125	115	0
31	108000	120	63.10447761	137	86	125	115	0
31	108030	120	63.10447761	137	86	125	115	0
31	108060	120	63.10447761	136	86	125	115	0
31	108090	120	63.10447761	136	86	125	115	0
31	108120	120.5	63.10447761	136	86	126	115	0
31	108150	120.5	63.10447761	136	86	126	115	0
31	108180	120.5	63.10447761	136	86	126	115	0
31	108210	120.5	63.10447761	136	86	126	115	0
31	108240	120.5	63.10447761	136	86	126	115	0
31	108270	120.5	63.10447761	136	85	126	115	0
31	108300	120.5	63.10447761	135	85	126	115	0
31	108330	120.5	63.10447761	135	85	126	115	0
31	108360	120.5	63.10447761	135	85	126	115	0
31	108390	120.5	63.10447761	134	85	126	115	0
31	108420	120.5	63.10447761	134	85	126	115	0
31	108450	120.5	63.10447761	134	85	126	115	0
31	108480	120	63.10447761	133	85	125	115	0
31	108510	120	63.10447761	132	85	125	115	0
31	108540	120	63.10447761	132	85	125	115	0
31	108570	120	63.10447761	132	85	125	115	0
31	108600	120	63.10447761	132	85	125	115	0
31	108630	120	63.10447761	131	86	125	115	0
31	108660	120	63.10447761	131	86	125	115	0
31	108690	120	63.10447761	131	86	125	115	0
31	108720	119.5	63.10447761	132	86	125	114	0
31	108750	119.5	63.10447761	132	86	125	114	0
31	108780	119.5	63.10447761	132	86	125	114	0
31	108810	119.5	63.10447761	133	86	125	114	0
31	108840	119.5	63.10447761	134	86	125	114	0
31	108870	119.5	63.10447761	134	87	125	114	0
31	108900	119.5	63.10447761	135	87	125	114	0
31	108930	119.5	63.10447761	135	88	125	114	0
31	108960	119.5	63.10447761	136	88	125	114	0
31	108990	119.5	63.10447761	136	88	125	114	0
31	109020	119.5	63.10447761	136	88	125	114	0
31	109050	119.5	63.10447761	136	88	125	114	0
31	109080	119.5	63.10447761	137	88	125	114	0
31	109110	119.5	63.10447761	137	89	125	114	0
31	109140	119.5	63.10447761	137	89	125	114	0
31	109170	119.5	63.10447761	137	89	125	114	0
31	109200	119.5	63.10447761	137	89	125	114	0
31	109230	119.5	63.10447761	137	89	125	114	0
31	109260	119.5	63.10447761	137	89	125	114	0
31	109290	119.5	63.10447761	137	89	125	114	0
31	109320	119.5	63.10447761	137	89	125	114	0
31	109350	120	63.10447761	137	89	125	115	0
31	109380	120	63.10447761	137	89	125	115	0
31	109410	119.5	63.10447761	136	89	125	114	0
31	109440	120	63.10447761	136	88	126	114	0
31	109470	120	63.10447761	136	88	126	114	0
31	109500	120	63.10447761	136	88	126	114	0
31	109530	120	63.10447761	136	87	126	114	0
31	109560	120	63.10447761	136	86	126	114	0
31	109590	120	63.10447761	136	86	126	114	0
31	109620	119.5	63.10447761	136	86	125	114	0
31	109650	119.5	63.10447761	136	86	125	114	0
31	109680	119.5	63.10447761	136	86	125	114	0
31	109710	119	63.10447761	136	86	124	114	0
31	109740	119	63.10447761	136	86	124	114	0
31	109770	119	63.10447761	136	86	124	114	0
31	109800	119	63.10447761	136	86	124	114	0
31	109830	119	63.10447761	135	86	124	114	0
31	109860	119	63.10447761	135	86	124	114	0
31	109890	119	63.10447761	135	87	124	114	0
31	109920	119	63.10447761	135	87	124	114	0
31	109950	119	63.10447761	134	88	124	114	0
31	109980	119	63.10447761	134	88	124	114	0
31	110010	119.5	63.10447761	134	88	125	114	0
31	110040	119.5	63.10447761	134	88	125	114	0
31	110070	119.5	63.10447761	134	89	125	114	0
31	110100	119.5	63.10447761	134	90	125	114	0
31	110130	119.5	63.10447761	134	90	125	114	0
31	110160	119.5	63.10447761	134	90	125	114	0
31	110190	119.5	63.10447761	134	91	125	114	0
31	110220	119.5	63.10447761	134	91	125	114	0
31	110250	119.5	63.10447761	134	91	125	114	0
31	110280	119.5	63.10447761	134	90	125	114	0
31	110310	119.5	63.10447761	135	90	125	114	0
31	110340	119.5	63.10447761	135	89	125	114	0
31	110370	119.5	63.10447761	135	89	125	114	0
31	110400	119.5	63.10447761	136	88	125	114	0
31	110430	119.5	63.10447761	136	88	125	114	0
31	110460	119.5	63.10447761	136	88	125	114	0
31	110490	119.5	63.10447761	136	87	125	114	0
31	110520	119.5	63.10447761	136	87	125	114	0
31	110550	119.5	63.10447761	136	87	125	114	0
31	110580	119.5	63.10447761	137	87	125	114	0
31	110610	119	63.10447761	137	87	124	114	0
31	110640	119	63.10447761	137	87	124	114	0
31	110670	119	63.10447761	137	87	124	114	0
31	110700	119	63.10447761	137	87	124	114	0
31	110730	119	63.10447761	137	87	124	114	0
31	110760	119	63.10447761	137	87	124	114	0
31	110790	119	63.10447761	137	88	124	114	0
31	110820	119	63.10447761	136	88	124	114	0
31	110850	119	63.10447761	136	88	124	114	0
31	110880	119	63.10447761	136	89	124	114	0
31	110910	119	63.10447761	136	89	124	114	0
31	110940	119	63.10447761	136	89	124	114	0
31	110970	118.5	63.10447761	136	90	124	113	0
31	111000	118.5	63.10447761	136	90	124	113	0
31	111030	118.5	63.10447761	136	90	124	113	0
31	111060	118.5	63.10447761	136	90	124	113	0
31	111090	118.5	63.10447761	136	90	124	113	0
31	111120	118.5	63.10447761	136	90	124	113	0
31	111150	118.5	63.10447761	136	90	124	113	0
31	111180	118.5	63.10447761	136	89	124	113	0
31	111210	118.5	63.10447761	136	89	124	113	0
31	111240	118.5	63.10447761	136	88	124	113	0
31	111270	118.5	63.10447761	136	88	124	113	0
31	111300	118.5	63.10447761	136	88	124	113	0
31	111330	118.5	63.10447761	135	88	124	113	0
31	111360	118.5	63.10447761	135	87	124	113	0
31	111390	118.5	63.10447761	135	87	124	113	0
31	111420	118.5	63.10447761	134	86	124	113	0
31	111450	118.5	63.10447761	134	86	124	113	0
31	111480	119	63.10447761	134	85	125	113	0
31	111510	119	63.10447761	134	85	125	113	0
31	111540	119	63.10447761	134	85	125	113	0
31	111570	118.5	63.10447761	134	85	124	113	0
31	111600	118.5	63.10447761	134	85	124	113	0
31	111630	118.5	63.10447761	134	85	124	113	0
31	111660	118.5	63.10447761	133	85	124	113	0
31	111690	118.5	63.10447761	133	85	124	113	0
31	111720	118.5	63.10447761	133	85	124	113	0
31	111750	118.5	63.10447761	132	85	124	113	0
31	111780	118.5	63.10447761	132	86	124	113	0
31	111810	118.5	63.10447761	132	86	124	113	0
31	111840	118.5	63.10447761	132	86	124	113	0
31	111870	118.5	63.10447761	132	86	124	113	0
31	111900	118	63.10447761	132	86	123	113	0
31	111930	118	63.10447761	132	88	123	113	0
31	111960	118	63.10447761	132	88	123	113	0
31	111990	118	63.10447761	132	88	123	113	0
31	112020	118	63.10447761	132	89	123	113	0
31	112050	118	63.10447761	132	89	123	113	0
31	112080	118	63.10447761	132	89	123	113	0
31	112110	118	63.10447761	132	90	123	113	0
31	112140	118	63.10447761	132	90	123	113	0
31	112170	118	63.10447761	132	89	123	113	0
31	112200	118	63.10447761	132	89	123	113	0
31	112230	118	63.10447761	132	89	123	113	0
31	112260	118.5	63.10447761	132	88	124	113	0
31	112290	118.5	63.10447761	132	88	124	113	0
31	112320	118.5	63.10447761	132	88	124	113	0
31	112350	118.5	63.10447761	132	88	124	113	0
31	112380	118.5	63.10447761	132	87	124	113	0
31	112410	118.5	63.10447761	132	86	124	113	0
31	112440	118.5	63.10447761	132	86	124	113	0
31	112470	118.5	63.10447761	132	86	124	113	0
31	112500	118.5	63.10447761	132	86	124	113	0
31	112530	118.5	63.10447761	133	86	124	113	0
31	112560	118.5	63.10447761	133	86	124	113	0
31	112590	118.5	63.10447761	133	86	124	113	0
31	112620	118.5	63.10447761	134	86	124	113	0
31	112650	118.5	63.10447761	134	85	124	113	0
31	112680	118.5	63.10447761	134	85	124	113	0
31	112710	118.5	63.10447761	134	85	124	113	0
31	112740	118.5	63.10447761	134	86	124	113	0
31	112770	118.5	63.10447761	134	86	124	113	0
31	112800	118.5	63.10447761	135	86	124	113	0
31	112830	118.5	63.10447761	135	86	124	113	0
31	112860	118.5	63.10447761	135	86	124	113	0
31	112890	118.5	63.10447761	135	87	124	113	0
31	112920	118.5	63.10447761	135	88	124	113	0
31	112950	118.5	63.10447761	136	88	124	113	0
31	112980	118.5	63.10447761	136	88	124	113	0
31	113010	118.5	63.10447761	136	88	124	113	0
31	113040	118.5	63.10447761	136	89	124	113	0
31	113070	118.5	63.10447761	136	89	124	113	0
31	113100	118.5	63.10447761	136	89	124	113	0
31	113130	118.5	63.10447761	136	89	124	113	0
31	113160	118.5	63.10447761	137	88	124	113	0
31	113190	118.5	63.10447761	137	88	124	113	0
31	113220	118.5	63.10447761	137	88	124	113	0
31	113250	118.5	63.10447761	137	88	124	113	0
31	113280	118.5	63.10447761	138	87	124	113	0
31	113310	118.5	63.10447761	138	86	124	113	0
31	113340	118.5	63.10447761	138	86	124	113	0
31	113370	118.5	63.10447761	138	86	124	113	0
31	113400	118.5	63.10447761	138	86	124	113	0
31	113430	118.5	63.10447761	138	85	124	113	0
31	113460	118.5	63.10447761	138	85	124	113	0
31	113490	118.5	63.10447761	138	85	124	113	0
31	113520	118.5	63.10447761	138	85	124	113	0
31	113550	118.5	63.10447761	138	85	124	113	0
31	113580	118.5	63.10447761	138	85	124	113	0
31	113610	118.5	63.10447761	138	85	124	113	0
31	113640	118.5	63.10447761	138	86	124	113	0
31	113670	118.5	63.10447761	138	86	124	113	0
31	113700	118.5	63.10447761	138	86	124	113	0
31	113730	118.5	63.10447761	138	88	124	113	0
31	113760	118.5	63.10447761	138	88	124	113	0
31	113790	118.5	63.10447761	138	88	124	113	0
31	113820	118.5	63.10447761	138	89	124	113	0
31	113850	118.5	63.10447761	138	89	124	113	0
31	113880	118.5	63.10447761	138	89	124	113	0
31	113910	119	63.10447761	138	89	125	113	0
31	113940	119	63.10447761	139	90	125	113	0
31	113970	119	63.10447761	139	89	125	113	0
31	114000	119	63.10447761	139	89	125	113	0
31	114030	119	63.10447761	139	89	125	113	0
31	114060	119	63.10447761	139	88	125	113	0
31	114090	119	63.10447761	139	88	125	113	0
31	114120	119	63.10447761	139	88	125	113	0
31	114150	119	63.10447761	139	88	125	113	0
31	114180	119	63.10447761	139	88	125	113	0
31	114210	119	63.10447761	139	88	125	113	0
31	114240	118.5	63.10447761	139	88	124	113	0
31	114270	118.5	63.10447761	139	88	124	113	0
31	114300	118	63.10447761	139	87	124	112	0
31	114330	118	63.10447761	139	87	124	112	0
31	114360	118	63.10447761	139	87	124	112	0
31	114390	118	63.10447761	139	88	124	112	0
31	114420	118	63.10447761	139	88	124	112	0
31	114450	118	63.10447761	139	88	124	112	0
31	114480	118	63.10447761	139	88	124	112	0
31	114510	118	63.10447761	139	89	124	112	0
31	114540	118	63.10447761	139	90	124	112	0
31	114570	118	63.10447761	139	91	124	112	0
31	114600	118	63.10447761	139	92	124	112	0
31	114630	117.5	63.10447761	139	92	123	112	0
31	114660	117.5	63.10447761	139	92	123	112	0
31	114690	117.5	63.10447761	139	92	123	112	0
31	114720	117.5	63.10447761	139	92	123	112	0
31	114750	117.5	63.10447761	139	91	123	112	0
31	114780	117.5	63.10447761	139	90	123	112	0
31	114810	117.5	63.10447761	139	90	123	112	0
31	114840	117.5	63.10447761	139	90	123	112	0
31	114870	117.5	63.10447761	139	90	123	112	0
31	114900	118	63.10447761	139	89	124	112	0
31	114930	118	63.10447761	139	88	124	112	0
31	114960	118	63.10447761	139	88	124	112	0
31	114990	118	63.10447761	139	88	124	112	0
31	115020	118	63.10447761	139	86	124	112	0
31	115050	118	63.10447761	139	84	124	112	0
31	115080	117.5	63.10447761	139	84	123	112	0
31	115110	117.5	63.10447761	139	82	123	112	0
31	115140	117.5	63.10447761	139	82	123	112	0
31	115170	117.5	63.10447761	139	82	123	112	0
31	115200	117.5	63.10447761	139	82	123	112	0
31	115230	117.5	63.10447761	139	82	123	112	0
31	115260	118	63.10447761	139	82	123	113	0
31	115290	118	63.10447761	139	82	123	113	0
31	115320	118	63.10447761	139	82	123	113	0
31	115350	118	63.10447761	139	82	123	113	0
31	115380	118	63.10447761	139	84	123	113	0
31	115410	118.5	63.10447761	138	86	124	113	0
31	115440	118.5	63.10447761	138	86	124	113	0
31	115470	118.5	63.10447761	138	86	124	113	0
31	115500	118.5	63.10447761	138	87	124	113	0
31	115530	119	63.10447761	138	88	124	114	0
31	115560	119	63.10447761	138	88	124	114	0
31	115590	119	63.10447761	138	88	124	114	0
31	115620	119.5	63.10447761	138	86	125	114	0
31	115650	119.5	63.10447761	138	86	125	114	0
31	115680	120	63.10447761	138	86	125	115	0
31	115710	120	63.10447761	138	86	125	115	0
31	115740	120	63.10447761	138	86	125	115	0
31	115770	120	63.10447761	138	88	125	115	0
31	115800	120	63.10447761	138	86	125	115	0
31	115830	120	63.10447761	138	86	125	115	0
31	115860	120	63.10447761	138	86	125	115	0
31	115890	119.5	63.10447761	137	86	125	114	0
31	115920	119.5	63.10447761	137	85	125	114	0
31	115950	119.5	63.10447761	137	85	125	114	0
31	115980	119.5	63.10447761	137	85	125	114	0
31	116010	119.5	63.10447761	137	85	125	114	0
31	116040	119.5	63.10447761	137	85	125	114	0
31	116070	119.5	63.10447761	137	86	125	114	0
31	116100	119.5	63.10447761	137	86	125	114	0
31	116130	119.5	63.10447761	136	87	125	114	0
31	116160	119.5	63.10447761	136	87	125	114	0
31	116190	119.5	63.10447761	136	88	125	114	0
31	116220	119.5	63.10447761	136	88	125	114	0
31	116250	119	63.10447761	136	88	124	114	0
31	116280	119	63.10447761	136	88	124	114	0
31	116310	119	63.10447761	136	89	124	114	0
31	116340	119	63.10447761	136	89	124	114	0
31	116370	119	63.10447761	136	89	124	114	0
31	116400	119	63.10447761	136	90	124	114	0
31	116430	119	63.10447761	136	90	124	114	0
31	116460	119	63.10447761	136	86	124	114	0
31	116490	119	63.10447761	136	86	124	114	0
31	116520	119	63.10447761	136	85	124	114	0
31	116550	119	63.10447761	136	84	124	114	0
31	116580	119	63.10447761	136	84	124	114	0
31	116610	119	63.10447761	136	84	124	114	0
31	116640	119	63.10447761	136	84	124	114	0
31	116670	119	63.10447761	136	84	124	114	0
31	116700	119	63.10447761	136	84	124	114	0
31	116730	119	63.10447761	136	85	124	114	0
31	116760	119	63.10447761	136	85	124	114	0
31	116790	119	63.10447761	136	85	124	114	0
31	116820	119	63.10447761	136	85	124	114	0
31	116850	119	63.10447761	136	85	124	114	0
31	116880	119	63.10447761	136	85	124	114	0
31	116910	119	63.10447761	136	86	124	114	0
31	116940	119	63.10447761	136	86	124	114	0
31	116970	119	63.10447761	136	86	124	114	0
31	117000	119	63.10447761	136	88	124	114	0
31	117030	119	63.10447761	136	88	124	114	0
31	117060	119	63.10447761	135	89	124	114	0
31	117090	119	63.10447761	135	89	124	114	0
31	117120	119.5	63.10447761	135	89	124	115	0
31	117150	119.5	63.10447761	135	90	124	115	0
31	117180	120	63.10447761	135	90	125	115	0
31	117210	120	63.10447761	135	90	125	115	0
31	117240	120	63.10447761	135	90	125	115	0
31	117270	120	63.10447761	135	86	125	115	0
31	117300	120	63.10447761	135	84	125	115	0
31	117330	120	63.10447761	135	84	125	115	0
31	117360	120	63.10447761	135	82	125	115	0
31	117390	120	63.10447761	135	82	125	115	0
31	117420	120	63.10447761	135	82	125	115	0
31	117450	119.5	63.10447761	135	82	124	115	0
31	117480	119.5	63.10447761	135	82	124	115	0
31	117510	119.5	63.10447761	135	83	124	115	0
31	117540	119.5	63.10447761	135	83	124	115	0
31	117570	119.5	63.10447761	135	84	124	115	0
31	117600	119.5	63.10447761	135	84	124	115	0
31	117630	119.5	63.10447761	135	87	124	115	0
31	117660	119.5	63.10447761	135	87	124	115	0
31	117690	119.5	63.10447761	135	87	124	115	0
31	117720	119.5	63.10447761	135	87	124	115	0
31	117750	119	63.10447761	135	87	124	114	0
31	117780	119	63.10447761	135	88	124	114	0
31	117810	119.5	63.10447761	135	88	125	114	0
31	117840	119.5	63.10447761	129	88	125	114	0
31	117870	119.5	63.10447761	135	88	125	114	0
31	117900	120	63.10447761	135	88	125	115	0
31	117930	120	63.10447761	135	89	125	115	0
31	117960	120	63.10447761	135	89	125	115	0
31	117990	120	63.10447761	135	89	125	115	0
31	118020	120	63.10447761	135	89	125	115	0
31	118050	120	63.10447761	135	88	125	115	0
31	118080	120	63.10447761	135	85	125	115	0
31	118110	119.5	63.10447761	135	84	125	114	0
31	118140	119.5	63.10447761	135	84	125	114	0
31	118170	119.5	63.10447761	135	84	125	114	0
31	118200	119.5	63.10447761	135	84	125	114	0
31	118230	119	63.10447761	135	84	124	114	0
31	118260	119	63.10447761	135	84	124	114	0
31	118290	119	63.10447761	135	84	124	114	0
31	118320	119	63.10447761	135	84	124	114	0
31	118350	119	63.10447761	135	84	124	114	0
31	118380	119	63.10447761	135	85	124	114	0
31	118410	119	63.10447761	135	86	124	114	0
31	118440	119	63.10447761	135	87	124	114	0
31	118470	119	63.10447761	135	88	124	114	0
31	118500	119	63.10447761	134	88	124	114	0
31	118530	119	63.10447761	134	88	124	114	0
31	118560	119	63.10447761	134	88	124	114	0
31	118590	119	63.10447761	134	88	124	114	0
31	118620	119	63.10447761	134	88	124	114	0
31	118650	119	63.10447761	134	87	124	114	0
31	118680	119.5	63.10447761	134	86	125	114	0
31	118710	119.5	63.10447761	134	86	125	114	0
31	118740	119.5	63.10447761	134	85	125	114	0
31	118770	119.5	63.10447761	134	85	125	114	0
31	118800	119.5	63.10447761	134	84	125	114	0
31	118830	119.5	63.10447761	134	84	125	114	0
31	118860	119.5	63.10447761	135	84	125	114	0
31	118890	119.5	63.10447761	135	83	125	114	0
31	118920	119.5	63.10447761	135	83	125	114	0
31	118950	119.5	63.10447761	135	82	125	114	0
31	118980	119.5	63.10447761	135	82	125	114	0
31	119010	119.5	63.10447761	135	82	125	114	0
31	119040	119.5	63.10447761	135	83	125	114	0
31	119070	119.5	63.10447761	129	83	125	114	0
31	119100	119.5	63.10447761	135	84	125	114	0
31	119130	119.5	63.10447761	135	85	125	114	0
31	119160	119.5	63.10447761	135	86	125	114	0
31	119190	119.5	63.10447761	135	87	125	114	0
31	119220	119.5	63.10447761	135	88	125	114	0
31	119250	119	63.10447761	135	88	125	113	0
31	119280	119	63.10447761	135	88	125	113	0
31	119310	119	63.10447761	135	87	125	113	0
31	119340	119	63.10447761	135	86	125	113	0
31	119370	119	63.10447761	135	86	125	113	0
31	119400	119	63.10447761	135	86	125	113	0
31	119430	119	63.10447761	135	85	125	113	0
31	119460	119.5	63.10447761	135	84	125	114	0
31	119490	119.5	63.10447761	135	84	125	114	0
31	119520	119.5	63.10447761	135	82	125	114	0
31	119550	119.5	63.10447761	135	82	125	114	0
31	119580	119.5	63.10447761	135	82	125	114	0
31	119610	119.5	63.10447761	135	82	125	114	0
31	119640	119	63.10447761	135	82	124	114	0
31	119670	119	63.10447761	135	82	124	114	0
31	119700	119.5	63.10447761	135	82	124	115	0
31	119730	119.5	63.10447761	135	83	124	115	0
31	119760	120	63.10447761	135	84	125	115	0
31	119790	119.5	63.10447761	135	86	125	114	0
31	119820	119.5	63.10447761	135	86	125	114	0
31	119850	119.5	63.10447761	134	87	125	114	0
31	119880	119.5	63.10447761	135	88	125	114	0
31	119910	119.5	63.10447761	135	88	125	114	0
31	119940	119.5	63.10447761	135	88	125	114	0
31	119970	119.5	63.10447761	135	88	125	114	0
31	120000	119.5	63.10447761	135	89	125	114	0
31	120030	119.5	63.10447761	135	89	125	114	0
31	120060	119.5	63.10447761	135	88	125	114	0
31	120090	119.5	63.10447761	134	88	125	114	0
31	120120	119.5	63.10447761	134	87	125	114	0
31	120150	119.5	63.10447761	134	86	125	114	0
31	120180	119.5	63.10447761	134	84	125	114	0
31	120210	119.5	63.10447761	134	84	125	114	0
31	120240	119.5	63.10447761	134	84	125	114	0
31	120270	119	63.10447761	134	84	124	114	0
31	120300	119	63.10447761	134	83	124	114	0
31	120330	119	63.10447761	134	83	124	114	0
31	120360	119	63.10447761	134	83	124	114	0
31	120390	119	63.10447761	135	84	124	114	0
31	120420	119	63.10447761	135	84	124	114	0
31	120450	119	63.10447761	135	84	124	114	0
31	120480	119	63.10447761	135	84	124	114	0
31	120510	119	63.10447761	135	85	124	114	0
31	120540	119	63.10447761	135	86	124	114	0
31	120570	119	63.10447761	135	88	124	114	0
31	120600	119	63.10447761	136	88	124	114	0
31	120630	119	63.10447761	136	88	124	114	0
31	120660	119	63.10447761	136	88	124	114	0
31	120690	119	63.10447761	136	88	124	114	0
31	120720	119	63.10447761	136	88	124	114	0
31	120750	119	63.10447761	137	88	124	114	0
31	120780	119	63.10447761	137	88	124	114	0
31	120810	119	63.10447761	137	89	124	114	0
31	120840	119	63.10447761	137	88	124	114	0
31	120870	119	63.10447761	137	88	124	114	0
31	120900	119	63.10447761	135	87	124	114	0
31	120930	119	63.10447761	137	87	124	114	0
31	120960	119	63.10447761	138	86	124	114	0
31	120990	119	63.10447761	138	86	124	114	0
31	121020	119	63.10447761	138	85	124	114	0
31	121050	119	63.10447761	138	85	124	114	0
31	121080	119	63.10447761	138	85	124	114	0
31	121110	119	63.10447761	136	84	124	114	0
31	121140	119	63.10447761	138	84	124	114	0
31	121170	119	63.10447761	138	84	124	114	0
31	121200	119	63.10447761	138	84	124	114	0
31	121230	119	63.10447761	138	84	124	114	0
31	121260	119	63.10447761	138	84	124	114	0
31	121290	119	63.10447761	138	84	124	114	0
31	121320	118.5	63.10447761	138	84	123	114	0
31	121350	118.5	63.10447761	136	84	123	114	0
31	121380	118.5	63.10447761	138	84	123	114	0
31	121410	118.5	63.10447761	138	84	123	114	0
31	121440	118.5	63.10447761	138	84	123	114	0
31	121470	118.5	63.10447761	138	84	123	114	0
31	121500	118.5	63.10447761	138	84	123	114	0
31	121530	119	63.10447761	138	84	124	114	0
31	121560	119	63.10447761	138	84	124	114	0
31	121590	118.5	63.10447761	138	84	124	113	0
31	121620	118.5	63.10447761	138	84	124	113	0
31	121650	119	63.10447761	138	84	125	113	0
31	121680	119	63.10447761	137	84	125	113	0
31	121710	119	63.10447761	138	84	125	113	0
31	121740	119	63.10447761	138	84	125	113	0
31	121770	119	63.10447761	138	85	125	113	0
31	121800	119	63.10447761	138	86	125	113	0
31	121830	119.5	63.10447761	138	86	125	114	0
31	121860	119.5	63.10447761	138	86	125	114	0
31	121890	119.5	63.10447761	137	85	125	114	0
31	121920	119.5	63.10447761	138	85	125	114	0
31	121950	119.5	63.10447761	138	85	125	114	0
31	121980	119.5	63.10447761	138	86	125	114	0
31	122010	119.5	63.10447761	138	86	125	114	0
31	122040	119.5	63.10447761	138	86	125	114	0
31	122070	119.5	63.10447761	138	86	125	114	0
31	122100	119.5	63.10447761	137	86	125	114	0
31	122130	119.5	63.10447761	138	86	125	114	0
31	122160	119.5	63.10447761	138	85	125	114	0
31	122190	119.5	63.10447761	138	85	125	114	0
31	122220	119.5	63.10447761	138	84	125	114	0
31	122250	119.5	63.10447761	138	84	125	114	0
31	122280	119	63.10447761	138	84	125	113	0
31	122310	119	63.10447761	137	84	125	113	0
31	122340	119	63.10447761	138	84	125	113	0
31	122370	119	63.10447761	138	84	125	113	0
31	122400	118.5	63.10447761	138	84	124	113	0
31	122430	118.5	63.10447761	137	84	124	113	0
31	122460	118.5	63.10447761	137	84	124	113	0
31	122490	118.5	63.10447761	137	86	124	113	0
31	122520	118.5	63.10447761	137	86	124	113	0
31	122550	118.5	63.10447761	136	87	124	113	0
31	122580	118.5	63.10447761	137	87	124	113	0
31	122610	118.5	63.10447761	137	87	124	113	0
31	122640	118.5	63.10447761	137	87	124	113	0
31	122670	118.5	63.10447761	137	87	124	113	0
31	122700	118.5	63.10447761	137	86	124	113	0
31	122730	118.5	63.10447761	137	86	124	113	0
31	122760	118.5	63.10447761	137	84	124	113	0
31	122790	118.5	63.10447761	137	84	124	113	0
31	122820	118.5	63.10447761	137	84	124	113	0
31	122850	118.5	63.10447761	137	84	124	113	0
31	122880	118.5	63.10447761	136	84	124	113	0
31	122910	119	63.10447761	137	84	125	113	0
31	122940	119	63.10447761	137	84	125	113	0
31	122970	119	63.10447761	137	84	125	113	0
31	123000	119	63.10447761	136	84	125	113	0
31	123030	119	63.10447761	136	85	125	113	0
31	123060	119.5	63.10447761	136	86	125	114	0
31	123090	119.5	63.10447761	136	86	125	114	0
31	123120	119.5	63.10447761	135	87	125	114	0
31	123150	119.5	63.10447761	136	87	125	114	0
31	123180	119.5	63.10447761	136	87	125	114	0
31	123210	119.5	63.10447761	136	87	125	114	0
31	123240	119.5	63.10447761	136	87	125	114	0
31	123270	119.5	63.10447761	136	87	125	114	0
31	123300	119.5	63.10447761	136	87	125	114	0
31	123330	119.5	63.10447761	134	87	125	114	0
31	123360	119.5	63.10447761	135	88	125	114	0
31	123390	119.5	63.10447761	135	88	125	114	0
31	123420	119.5	63.10447761	135	88	125	114	0
31	123450	119.5	63.10447761	135	88	125	114	0
31	123480	119.5	63.10447761	135	88	125	114	0
31	123510	119.5	63.10447761	135	88	125	114	0
31	123540	119.5	63.10447761	135	87	125	114	0
31	123570	119.5	63.10447761	133	87	125	114	0
31	123600	119.5	63.10447761	135	86	125	114	0
31	123630	119.5	63.10447761	135	86	125	114	0
31	123660	119.5	63.10447761	135	85	125	114	0
31	123690	119.5	63.10447761	135	84	125	114	0
31	123720	119.5	63.10447761	135	84	125	114	0
31	123750	119.5	63.10447761	135	83	125	114	0
31	123780	119.5	63.10447761	135	82	125	114	0
31	123810	119.5	63.10447761	134	82	125	114	0
31	123840	119.5	63.10447761	134	82	125	114	0
31	123870	119.5	63.10447761	134	82	125	114	0
31	123900	119.5	63.10447761	134	82	125	114	0
31	123930	119.5	63.10447761	134	82	125	114	0
31	123960	119.5	63.10447761	134	82	125	114	0
31	123990	119.5	63.10447761	134	83	125	114	0
31	124020	119.5	63.10447761	134	83	125	114	0
31	124050	119.5	63.10447761	134	84	125	114	0
31	124080	119.5	63.10447761	134	84	125	114	0
31	124110	119.5	63.10447761	134	85	125	114	0
31	124140	119.5	63.10447761	134	85	125	114	0
31	124170	119.5	63.10447761	134	85	125	114	0
31	124200	119.5	63.10447761	134	85	125	114	0
31	124230	119.5	63.10447761	133	85	125	114	0
31	124260	119.5	63.10447761	134	84	125	114	0
31	124290	119.5	63.10447761	134	84	125	114	0
31	124320	119.5	63.10447761	134	84	125	114	0
31	124350	119.5	63.10447761	133	84	125	114	0
31	124380	119.5	63.10447761	133	82	125	114	0
31	124410	119.5	63.10447761	133	82	125	114	0
31	124440	119.5	63.10447761	133	82	125	114	0
31	124470	119.5	63.10447761	133	82	125	114	0
31	124500	119.5	63.10447761	133	82	125	114	0
31	124530	119.5	63.10447761	133	82	125	114	0
31	124560	119.5	63.10447761	133	82	125	114	0
31	124590	119.5	63.10447761	133	82	125	114	0
31	124620	119.5	63.10447761	133	82	125	114	0
31	124650	119.5	63.10447761	133	82	125	114	0
31	124680	119.5	63.10447761	133	82	125	114	0
31	124710	119.5	63.10447761	133	82	125	114	0
31	124740	119.5	63.10447761	133	83	125	114	0
31	124770	119.5	63.10447761	133	84	125	114	0
31	124800	119.5	63.10447761	133	85	125	114	0
31	124830	119.5	63.10447761	133	86	125	114	0
31	124860	119.5	63.10447761	133	86	125	114	0
31	124890	119.5	63.10447761	133	86	125	114	0
31	124920	119.5	63.10447761	133	86	125	114	0
31	124950	119.5	63.10447761	133	86	125	114	0
31	124980	119.5	63.10447761	133	84	125	114	0
31	125010	119.5	63.10447761	133	84	125	114	0
31	125040	119.5	63.10447761	133	84	125	114	0
31	125070	119.5	63.10447761	133	83	125	114	0
31	125100	119.5	63.10447761	133	82	125	114	0
31	125130	119	63.10447761	133	82	124	114	0
31	125160	119	63.10447761	132	82	124	114	0
31	125190	119.5	63.10447761	132	82	124	115	0
31	125220	119.5	63.10447761	132	82	124	115	0
31	125250	119.5	63.10447761	132	82	124	115	0
31	125280	119.5	63.10447761	132	83	124	115	0
31	125310	119.5	63.10447761	132	83	124	115	0
31	125340	119.5	63.10447761	132	84	124	115	0
31	125370	119.5	63.10447761	132	84	124	115	0
31	125400	119.5	63.10447761	132	85	124	115	0
31	125430	119.5	63.10447761	132	86	124	115	0
31	125460	119.5	63.10447761	132	86	124	115	0
31	125490	119.5	63.10447761	132	87	124	115	0
31	125520	119	63.10447761	132	88	124	114	0
31	125550	119	63.10447761	132	88	124	114	0
31	125580	119	63.10447761	132	88	124	114	0
31	125610	119	63.10447761	132	88	124	114	0
31	125640	119	63.10447761	132	85	124	114	0
31	125670	119	63.10447761	132	84	124	114	0
31	125700	119	63.10447761	132	83	124	114	0
31	125730	119	63.10447761	132	83	124	114	0
31	125760	119	63.10447761	132	82	124	114	0
31	125790	119	63.10447761	132	82	124	114	0
31	125820	119	63.10447761	132	82	124	114	0
31	125850	119	63.10447761	132	82	124	114	0
31	125880	119	63.10447761	132	82	124	114	0
31	125910	119	63.10447761	132	82	124	114	0
31	125940	119	63.10447761	132	82	124	114	0
31	125970	119	63.10447761	132	83	124	114	0
31	126000	119	63.10447761	132	83	124	114	0
31	126030	119	63.10447761	132	84	124	114	0
31	126060	119	63.10447761	132	84	124	114	0
31	126090	119	63.10447761	132	84	124	114	0
31	126120	119	63.10447761	132	85	124	114	0
31	126150	119	63.10447761	132	86	124	114	0
31	126180	119	63.10447761	132	86	124	114	0
31	126210	119	63.10447761	132	85	124	114	0
31	126240	119	63.10447761	132	85	124	114	0
31	126270	119	63.10447761	132	85	124	114	0
31	126300	119.5	63.10447761	132	85	124	115	0
31	126330	119.5	63.10447761	132	85	124	115	0
31	126360	119	63.10447761	132	85	124	114	0
31	126390	119	63.10447761	132	85	124	114	0
31	126420	119	63.10447761	132	85	124	114	0
31	126450	119	63.10447761	132	85	124	114	0
31	126480	118.5	63.10447761	132	86	123	114	0
31	126510	118.5	63.10447761	132	84	123	114	0
31	126540	118.5	63.10447761	132	84	123	114	0
31	126570	118.5	63.10447761	132	84	123	114	0
31	126600	118.5	63.10447761	132	84	123	114	0
31	126630	118.5	63.10447761	132	84	123	114	0
31	126660	118.5	63.10447761	132	84	123	114	0
31	126690	118.5	63.10447761	132	84	123	114	0
31	126720	118.5	63.10447761	132	84	123	114	0
31	126750	118.5	63.10447761	132	84	123	114	0
31	126780	118.5	63.10447761	132	84	123	114	0
31	126810	118.5	63.10447761	132	84	123	114	0
31	126840	118	63.10447761	132	83	123	113	0
31	126870	118	63.10447761	132	83	123	113	0
31	126900	118	63.10447761	132	83	123	113	0
31	126930	118	63.10447761	132	83	123	113	0
31	126960	118	63.10447761	132	83	123	113	0
31	126990	118.5	63.10447761	132	83	123	114	0
31	127020	118.5	63.10447761	132	83	123	114	0
31	127050	118.5	63.10447761	132	83	123	114	0
31	127080	118.5	63.10447761	132	82	123	114	0
31	127110	118.5	63.10447761	132	82	123	114	0
31	127140	118.5	63.10447761	131	82	123	114	0
31	127170	118.5	63.10447761	131	82	123	114	0
31	127200	118.5	63.10447761	131	83	123	114	0
31	127230	118.5	63.10447761	131	84	123	114	0
31	127260	118	63.10447761	131	84	123	113	0
31	127290	118.5	63.10447761	131	84	124	113	0
31	127320	118.5	63.10447761	131	84	124	113	0
31	127350	118.5	63.10447761	131	84	124	113	0
31	127380	118.5	63.10447761	131	84	124	113	0
31	127410	118.5	63.10447761	131	83	124	113	0
31	127440	118.5	63.10447761	131	83	124	113	0
31	127470	118.5	63.10447761	131	82	124	113	0
31	127500	118.5	63.10447761	131	82	124	113	0
31	127530	118.5	63.10447761	131	82	124	113	0
31	127560	118.5	63.10447761	131	82	124	113	0
31	127590	118.5	63.10447761	131	82	124	113	0
31	127620	118.5	63.10447761	131	82	124	113	0
31	127650	118.5	63.10447761	131	82	124	113	0
31	127680	118.5	63.10447761	131	81	124	113	0
31	127710	118.5	63.10447761	131	81	124	113	0
31	127740	118.5	63.10447761	131	81	124	113	0
31	127770	118.5	63.10447761	131	81	124	113	0
31	127800	118.5	63.10447761	131	82	124	113	0
31	127830	118.5	63.10447761	131	82	124	113	0
31	127860	118.5	63.10447761	131	82	124	113	0
31	127890	119	63.10447761	131	82	124	114	0
31	127920	119	63.10447761	132	82	124	114	0
31	127950	119	63.10447761	132	82	124	114	0
31	127980	119	63.10447761	132	82	124	114	0
31	128010	119	63.10447761	132	84	124	114	0
31	128040	119	63.10447761	132	84	124	114	0
31	128070	119	63.10447761	132	84	124	114	0
31	128100	119	63.10447761	133	84	124	114	0
31	128130	119	63.10447761	133	85	124	114	0
31	128160	118.5	63.10447761	133	85	124	113	0
31	128190	119	63.10447761	133	86	125	113	0
31	128220	119	63.10447761	134	86	125	113	0
31	128250	119	63.10447761	134	86	125	113	0
31	128280	119	63.10447761	134	86	125	113	0
31	128310	119	63.10447761	134	86	125	113	0
31	128340	119.5	63.10447761	134	86	125	114	0
31	128370	119.5	63.10447761	134	86	125	114	0
31	128400	119.5	63.10447761	135	86	125	114	0
31	128430	119.5	63.10447761	135	86	125	114	0
31	128460	119.5	63.10447761	135	86	125	114	0
31	128490	119.5	63.10447761	135	85	125	114	0
31	128520	119.5	63.10447761	135	85	125	114	0
31	128550	119.5	63.10447761	135	85	125	114	0
31	128580	119.5	63.10447761	136	85	125	114	0
31	128610	119.5	63.10447761	136	85	125	114	0
31	128640	119.5	63.10447761	136	85	125	114	0
31	128670	119.5	63.10447761	136	85	125	114	0
31	128700	119.5	63.10447761	136	85	125	114	0
31	128730	119.5	63.10447761	136	85	125	114	0
31	128760	120	63.10447761	137	85	126	114	0
31	128790	120	63.10447761	137	85	126	114	0
31	128820	120	63.10447761	137	85	126	114	0
31	128850	120	63.10447761	138	85	126	114	0
31	128880	120	63.10447761	138	85	126	114	0
31	128910	120	63.10447761	138	85	126	114	0
31	128940	120	63.10447761	138	85	126	114	0
31	128970	120	63.10447761	139	84	126	114	0
31	129000	120	63.10447761	139	84	126	114	0
31	129030	120	63.10447761	139	84	126	114	0
31	129060	120	63.10447761	140	84	126	114	0
31	129090	120	63.10447761	140	83	126	114	0
31	129120	120	63.10447761	140	83	126	114	0
31	129150	120	63.10447761	141	83	126	114	0
31	129180	120	63.10447761	141	83	126	114	0
31	129210	120	63.10447761	141	83	126	114	0
31	129240	120	63.10447761	141	82	126	114	0
31	129270	120	63.10447761	142	82	126	114	0
31	129300	120.5	63.10447761	142	82	126	115	0
31	129330	120.5	63.10447761	142	82	126	115	0
31	129360	120.5	63.10447761	143	82	126	115	0
31	129390	120.5	63.10447761	143	82	126	115	0
31	129420	120.5	63.10447761	143	82	126	115	0
31	129450	120.5	63.10447761	144	82	126	115	0
31	129480	120.5	63.10447761	144	81	126	115	0
31	129510	120.5	63.10447761	144	81	126	115	0
31	129540	120.5	63.10447761	144	81	126	115	0
31	129570	120.5	63.10447761	144	81	126	115	0
31	129600	120.5	63.10447761	144	81	126	115	0
31	129630	120.5	63.10447761	145	81	126	115	0
31	129660	120.5	63.10447761	145	81	126	115	0
31	129690	120.5	63.10447761	145	81	126	115	0
31	129720	120.5	63.10447761	145	81	126	115	0
31	129750	120.5	63.10447761	145	81	126	115	0
31	129780	120.5	63.10447761	145	81	126	115	0
31	129810	120.5	63.10447761	145	81	126	115	0
31	129840	120	63.10447761	145	81	126	114	0
31	129870	120	63.10447761	145	81	126	114	0
31	129900	120	63.10447761	145	81	126	114	0
31	129930	120	63.10447761	145	81	126	114	0
31	129960	120	63.10447761	145	81	126	114	0
31	129990	120	63.10447761	145	81	126	114	0
31	130020	120	63.10447761	145	81	126	114	0
31	130050	120	63.10447761	145	81	126	114	0
31	130080	120	63.10447761	145	81	126	114	0
31	130110	120	63.10447761	145	81	126	114	0
31	130140	120	63.10447761	145	81	126	114	0
31	130170	120	63.10447761	145	81	126	114	0
31	130200	120	63.10447761	145	81	126	114	0
31	130230	120	63.10447761	145	81	126	114	0
31	130260	120	63.10447761	146	81	126	114	0
31	130290	119.5	63.10447761	146	81	125	114	0
31	130320	119.5	63.10447761	146	81	125	114	0
31	130350	119.5	63.10447761	146	81	125	114	0
31	130380	119.5	63.10447761	146	81	125	114	0
31	130410	119.5	63.10447761	146	81	125	114	0
31	130440	119.5	63.10447761	146	81	125	114	0
31	130470	119.5	63.10447761	146	81	125	114	0
31	130500	120	63.10447761	146	81	125	115	0
31	130530	120	63.10447761	146	81	125	115	0
31	130560	120	63.10447761	145	81	125	115	0
31	130590	120	63.10447761	145	81	125	115	0
31	130620	120	63.10447761	145	81	125	115	0
31	130650	120	63.10447761	145	81	125	115	0
31	130680	120	63.10447761	145	81	125	115	0
31	130710	120	63.10447761	145	81	125	115	0
31	130740	120.5	63.10447761	145	81	126	115	0
31	130770	120.5	63.10447761	145	81	126	115	0
31	130800	120.5	63.10447761	144	81	126	115	0
31	130830	120.5	63.10447761	144	81	126	115	0
31	130860	120.5	63.10447761	144	81	126	115	0
31	130890	120.5	63.10447761	143	81	126	115	0
31	130920	120.5	63.10447761	143	81	126	115	0
31	130950	120.5	63.10447761	143	81	126	115	0
31	130980	120.5	63.10447761	143	81	126	115	0
31	131010	120.5	63.10447761	142	81	126	115	0
31	131040	120.5	63.10447761	142	81	126	115	0
31	131070	120.5	63.10447761	142	81	126	115	0
31	131100	120.5	63.10447761	143	81	126	115	0
31	131130	120.5	63.10447761	143	81	126	115	0
31	131160	120.5	63.10447761	143	81	126	115	0
31	131190	120.5	63.10447761	143	81	126	115	0
31	131220	120.5	63.10447761	143	81	126	115	0
31	131250	119.5	63.10447761	143	81	125	114	0
31	131280	119.5	63.10447761	143	81	125	114	0
31	131310	120	63.10447761	143	81	125	115	0
31	131340	120	63.10447761	143	81	125	115	0
31	131370	120	63.10447761	143	81	125	115	0
31	131400	120	63.10447761	144	81	125	115	0
31	131430	120	63.10447761	144	81	125	115	0
31	131460	120	63.10447761	144	81	125	115	0
31	131490	120	63.10447761	144	81	125	115	0
31	131520	120	63.10447761	144	81	125	115	0
31	131550	119.5	63.10447761	144	81	125	114	0
31	131580	119.5	63.10447761	144	81	125	114	0
31	131610	119.5	63.10447761	144	81	125	114	0
31	131640	119.5	63.10447761	144	81	125	114	0
31	131670	120	63.10447761	144	81	125	115	0
31	131700	120	63.10447761	145	81	125	115	0
31	131730	120	63.10447761	145	81	125	115	0
31	131760	120	63.10447761	145	81	125	115	0
31	131790	120	63.10447761	144	81	125	115	0
31	131820	120	63.10447761	146	81	125	115	0
31	131850	120	63.10447761	146	81	125	115	0
31	131880	120	63.10447761	146	81	125	115	0
31	131910	120	63.10447761	146	81	125	115	0
31	131940	120	63.10447761	146	81	125	115	0
31	131970	120	63.10447761	146	81	125	115	0
31	132000	120	63.10447761	146	81	125	115	0
31	132030	120	63.10447761	146	81	125	115	0
31	132060	120	63.10447761	146	81	125	115	0
31	132090	120	63.10447761	147	81	125	115	0
31	132120	120	63.10447761	147	81	125	115	0
31	132150	120.5	63.10447761	147	81	126	115	0
31	132180	120.5	63.10447761	147	81	126	115	0
31	132210	120.5	63.10447761	147	81	126	115	0
31	132240	120.5	63.10447761	147	81	126	115	0
31	132270	120.5	63.10447761	147	81	126	115	0
31	132300	120.5	63.10447761	147	81	126	115	0
31	132330	120.5	63.10447761	147	81	126	115	0
31	132360	120.5	63.10447761	147	81	126	115	0
31	132390	120.5	63.10447761	147	81	126	115	0
31	132420	120.5	63.10447761	147	81	126	115	0
31	132450	120.5	63.10447761	147	82	126	115	0
31	132480	120.5	63.10447761	147	82	126	115	0
31	132510	120.5	63.10447761	148	82	126	115	0
31	132540	120.5	63.10447761	148	82	126	115	0
31	132570	120.5	63.10447761	148	82	126	115	0
31	132600	120.5	63.10447761	148	82	126	115	0
31	132630	120.5	63.10447761	148	82	126	115	0
31	132660	120.5	63.10447761	148	81	126	115	0
31	132690	120.5	63.10447761	148	81	126	115	0
31	132720	120.5	63.10447761	148	81	126	115	0
31	132750	120.5	63.10447761	148	82	126	115	0
31	132780	120.5	63.10447761	148	82	126	115	0
31	132810	120.5	63.10447761	148	82	126	115	0
31	132840	120.5	63.10447761	148	81	126	115	0
31	132870	120.5	63.10447761	148	81	126	115	0
31	132900	120.5	63.10447761	148	81	126	115	0
31	132930	120.5	63.10447761	149	81	126	115	0
31	132960	120.5	63.10447761	149	81	126	115	0
31	132990	120.5	63.10447761	149	81	126	115	0
31	133020	120.5	63.10447761	149	81	126	115	0
31	133050	120.5	63.10447761	149	80	126	115	0
31	133080	120.5	63.10447761	149	80	126	115	0
31	133110	120.5	63.10447761	149	80	126	115	0
31	133140	121.5	63.10447761	149	80	127	116	0
31	133170	121.5	63.10447761	149	106	127	116	0
31	133200	121.5	63.10447761	149	80	127	116	0
31	133230	121.5	63.10447761	149	80	127	116	0
31	133260	121.5	63.10447761	149	80	127	116	0
31	133290	121	63.10447761	149	80	126	116	0
31	133320	120.5	63.10447761	149	80	126	115	0
31	133350	120.5	63.10447761	146	80	126	115	0
31	133380	120.5	63.10447761	149	80	126	115	0
31	133410	120.5	63.10447761	150	80	126	115	0
31	133440	120.5	63.10447761	150	80	126	115	0
31	133470	120.5	63.10447761	150	80	126	115	0
31	133500	120.5	63.10447761	150	80	126	115	0
31	133530	120.5	63.10447761	150	80	126	115	0
31	133560	120.5	63.10447761	150	80	126	115	0
31	133590	120.5	63.10447761	150	80	126	115	0
31	133620	120.5	63.10447761	150	79	126	115	0
31	133650	120.5	63.10447761	150	79	126	115	0
31	133680	120.5	63.10447761	150	79	126	115	0
31	133710	120.5	63.10447761	150	79	126	115	0
31	133740	120.5	63.10447761	150	79	126	115	0
31	133770	120.5	63.10447761	150	79	126	115	0
31	133800	120.5	63.10447761	150	79	126	115	0
31	133830	120.5	63.10447761	150	79	126	115	0
31	133860	120.5	63.10447761	150	79	126	115	0
31	133890	120.5	63.10447761	150	79	126	115	0
31	133920	120.5	63.10447761	150	78	126	115	0
31	133950	120.5	63.10447761	150	78	126	115	0
31	133980	120.5	63.10447761	150	78	126	115	0
31	134010	120.5	63.10447761	150	78	126	115	0
31	134040	120.5	63.10447761	150	78	126	115	0
31	134070	120.5	63.10447761	150	78	126	115	0
31	134100	120.5	63.10447761	150	78	126	115	0
31	134130	120.5	63.10447761	150	78	126	115	0
31	134160	120.5	63.10447761	150	78	126	115	0
31	134190	120.5	63.10447761	150	78	126	115	0
31	134220	120.5	63.10447761	150	78	126	115	0
31	134250	120.5	63.10447761	150	78	126	115	0
31	134280	120.5	63.10447761	150	78	126	115	0
31	134310	120.5	63.10447761	150	78	126	115	0
31	134340	120.5	63.10447761	150	78	126	115	0
31	134370	120.5	63.10447761	150	78	126	115	0
31	134400	120.5	63.10447761	150	77	126	115	0
31	134430	120.5	63.10447761	150	77	126	115	0
31	134460	120.5	63.10447761	150	77	126	115	0
31	134490	120.5	63.10447761	150	77	126	115	0
31	134520	120.5	63.10447761	150	77	126	115	0
31	134550	120.5	63.10447761	150	77	126	115	0
31	134580	120.5	63.10447761	150	76	126	115	0
31	134610	120.5	63.10447761	150	76	126	115	0
31	134640	120.5	63.10447761	150	76	126	115	0
31	134670	120.5	63.10447761	150	76	126	115	0
31	134700	120.5	63.10447761	150	76	126	115	0
31	134730	120.5	63.10447761	150	76	126	115	0
31	134760	120.5	63.10447761	150	76	126	115	0
31	134790	120.5	63.10447761	150	76	126	115	0
31	134820	120.5	63.10447761	150	76	126	115	0
31	134850	120.5	63.10447761	150	76	126	115	0
31	134880	120.5	63.10447761	150	76	126	115	0
31	134910	120.5	63.10447761	150	76	126	115	0
31	134940	120.5	63.10447761	150	75	126	115	0
31	134970	120.5	63.10447761	150	75	126	115	0
31	135000	120.5	63.10447761	150	75	126	115	0
31	135030	120.5	63.10447761	150	75	126	115	0
31	135060	120.5	63.10447761	150	75	126	115	0
31	135090	121	63.10447761	150	75	126	116	0
31	135120	121	63.10447761	150	75	126	116	0
31	135150	121	63.10447761	150	75	126	116	0
31	135180	121	63.10447761	150	75	126	116	0
31	135210	121.5	63.10447761	150	75	127	116	0
31	135240	121.5	63.10447761	150	75	127	116	0
31	135270	121	63.10447761	150	75	126	116	0
31	135300	121	63.10447761	150	75	126	116	0
31	135330	121	63.10447761	150	75	126	116	0
31	135360	121	63.10447761	150	75	126	116	0
31	135390	121	63.10447761	150	75	126	116	0
31	135420	120.5	63.10447761	150	75	126	115	0
31	135450	120.5	63.10447761	150	76	126	115	0
31	135480	120.5	63.10447761	150	76	126	115	0
31	135510	120.5	63.10447761	150	76	126	115	0
31	135540	120.5	63.10447761	150	76	126	115	0
31	135570	120.5	63.10447761	150	76	126	115	0
31	135600	120.5	63.10447761	151	76	126	115	0
31	135630	120.5	63.10447761	151	76	126	115	0
31	135660	120.5	63.10447761	151	77	126	115	0
31	135690	121	63.10447761	151	77	126	116	0
31	135720	121	63.10447761	151	77	126	116	0
31	135750	121	63.10447761	151	77	126	116	0
31	135780	121	63.10447761	152	78	126	116	0
31	135810	120.5	63.10447761	152	78	126	115	0
31	135840	120.5	63.10447761	152	78	126	115	0
31	135870	120.5	63.10447761	152	78	126	115	0
31	135900	120.5	63.10447761	152	78	126	115	0
31	135930	120.5	63.10447761	152	78	126	115	0
31	135960	120.5	63.10447761	152	78	126	115	0
31	135990	121.5	63.10447761	152	78	127	116	0
31	136020	121	63.10447761	152	78	126	116	0
31	136050	121	63.10447761	152	78	126	116	0
31	136080	121	63.10447761	152	78	126	116	0
31	136110	121	63.10447761	152	78	126	116	0
31	136140	121	63.10447761	152	78	126	116	0
31	136170	121	63.10447761	152	78	126	116	0
31	136200	121	63.10447761	152	78	126	116	0
31	136230	121	63.10447761	152	78	126	116	0
31	136260	121	63.10447761	152	77	126	116	0
31	136290	121	63.10447761	152	77	126	116	0
31	136320	121	63.10447761	152	77	126	116	0
31	136350	121	63.10447761	152	77	126	116	0
31	136380	121	63.10447761	152	76	126	116	0
31	136410	121	63.10447761	152	76	126	116	0
31	136440	121	63.10447761	152	76	126	116	0
31	136470	121	63.10447761	152	76	126	116	0
31	136500	121	63.10447761	152	75	126	116	0
31	136530	121	63.10447761	152	75	126	116	0
31	136560	121	63.10447761	152	75	126	116	0
31	136590	121	63.10447761	152	75	126	116	0
31	136620	121	63.10447761	152	75	126	116	0
31	136650	121	63.10447761	152	75	126	116	0
31	136680	121.5	63.10447761	152	75	127	116	0
31	136710	121.5	63.10447761	152	75	127	116	0
31	136740	121.5	63.10447761	152	75	127	116	0
31	136770	121.5	63.10447761	152	75	127	116	0
31	136800	121.5	63.10447761	152	75	127	116	0
31	136830	121.5	63.10447761	152	75	127	116	0
31	136860	121.5	63.10447761	152	75	127	116	0
31	136890	121.5	63.10447761	152	75	127	116	0
31	136920	121.5	63.10447761	152	75	127	116	0
31	136950	121.5	63.10447761	152	76	127	116	0
31	136980	121	63.10447761	152	76	126	116	0
31	137010	121	63.10447761	152	76	126	116	0
31	137040	121	63.10447761	152	76	126	116	0
31	137070	121	63.10447761	152	76	126	116	0
31	137100	121	63.10447761	152	76	126	116	0
31	137130	121	63.10447761	152	77	126	116	0
31	137160	121	63.10447761	152	77	126	116	0
31	137190	121.5	63.10447761	152	77	127	116	0
31	137220	121.5	63.10447761	152	77	127	116	0
31	137250	122	63.10447761	151	78	127	117	0
31	137280	122	63.10447761	152	78	127	117	0
31	137310	122	63.10447761	152	78	127	117	0
31	137340	122	63.10447761	152	78	127	117	0
31	137370	122	63.10447761	152	78	127	117	0
31	137400	122	63.10447761	152	78	127	117	0
31	137430	122	63.10447761	152	78	127	117	0
31	137460	122	63.10447761	152	78	127	117	0
31	137490	122	63.10447761	152	78	127	117	0
31	137520	122	63.10447761	152	78	127	117	0
31	137550	122	63.10447761	152	79	127	117	0
31	137580	122	63.10447761	152	79	127	117	0
31	137610	122	63.10447761	152	80	127	117	0
31	137640	122	63.10447761	152	80	127	117	0
31	137670	122	63.10447761	152	80	127	117	0
31	137700	122.5	63.10447761	152	80	128	117	0
31	137730	122	63.10447761	152	79	127	117	0
31	137760	122	63.10447761	152	78	127	117	0
31	137790	122	63.10447761	152	78	127	117	0
31	137820	121.5	63.10447761	152	78	127	116	0
31	137850	121.5	63.10447761	152	78	127	116	0
31	137880	121.5	63.10447761	152	78	127	116	0
31	137910	121.5	63.10447761	152	78	127	116	0
31	137940	121	63.10447761	152	78	126	116	0
31	137970	121	63.10447761	152	78	126	116	0
31	138000	121	63.10447761	152	78	126	116	0
31	138030	120.5	63.10447761	152	78	126	115	0
31	138060	120.5	63.10447761	152	78	126	115	0
31	138090	120.5	63.10447761	152	78	126	115	0
31	138120	120.5	63.10447761	152	78	126	115	0
31	138150	120.5	63.10447761	152	78	126	115	0
31	138180	121	63.10447761	152	78	126	116	0
31	138210	121	63.10447761	152	78	126	116	0
31	138240	121	63.10447761	152	78	126	116	0
31	138270	121	63.10447761	152	78	126	116	0
31	138300	121	63.10447761	152	78	126	116	0
31	138330	121	63.10447761	152	78	126	116	0
31	138360	121.5	63.10447761	152	78	126	117	0
31	138390	122	63.10447761	152	78	127	117	0
31	138420	122	63.10447761	152	78	127	117	0
31	138450	122	63.10447761	152	78	127	117	0
31	138480	122	63.10447761	152	78	127	117	0
31	138510	122	63.10447761	152	78	127	117	0
31	138540	122	63.10447761	152	78	127	117	0
31	138570	122	63.10447761	152	77	127	117	0
31	138600	122	63.10447761	152	77	127	117	0
31	138630	121.5	63.10447761	153	77	127	116	0
31	138660	121.5	63.10447761	153	77	127	116	0
31	138690	121.5	63.10447761	153	77	127	116	0
31	138720	121.5	63.10447761	153	77	127	116	0
31	138750	121.5	63.10447761	153	77	127	116	0
31	138780	121	63.10447761	153	77	126	116	0
31	138810	121	63.10447761	153	77	126	116	0
31	138840	121	63.10447761	153	76	126	116	0
31	138870	121	63.10447761	153	76	126	116	0
31	138900	121	63.10447761	153	76	126	116	0
31	138930	121	63.10447761	153	76	126	116	0
31	138960	121	63.10447761	153	76	126	116	0
31	138990	121	63.10447761	153	76	126	116	0
31	139020	121	63.10447761	153	76	126	116	0
31	139050	120.5	63.10447761	154	76	126	115	0
31	139080	121	63.10447761	154	76	126	116	0
31	139110	121	63.10447761	154	76	126	116	0
31	139140	121	63.10447761	154	76	126	116	0
31	139170	121	63.10447761	154	76	126	116	0
31	139200	121	63.10447761	154	76	126	116	0
31	139230	121	63.10447761	154	76	126	116	0
31	139260	121	63.10447761	154	75	126	116	0
31	139290	121	63.10447761	154	75	126	116	0
31	139320	121.5	63.10447761	154	75	127	116	0
31	139350	121.5	63.10447761	154	75	127	116	0
31	139380	121.5	63.10447761	154	75	127	116	0
31	139410	121	63.10447761	154	74	126	116	0
31	139440	121	63.10447761	154	74	126	116	0
31	139470	121	63.10447761	154	74	126	116	0
31	139500	121	63.10447761	154	74	126	116	0
31	139530	121	63.10447761	154	74	126	116	0
31	139560	121	63.10447761	154	74	126	116	0
31	139590	121	63.10447761	154	74	126	116	0
31	139620	121	63.10447761	154	74	126	116	0
31	139650	121	63.10447761	155	74	126	116	0
31	139680	121	63.10447761	155	74	126	116	0
31	139710	121	63.10447761	155	74	126	116	0
31	139740	121	63.10447761	156	73	126	116	0
31	139770	121	63.10447761	156	73	126	116	0
31	139800	120.5	63.10447761	156	73	126	115	0
31	139830	120.5	63.10447761	157	73	126	115	0
31	139860	120.5	63.10447761	158	73	126	115	0
31	139890	120.5	63.10447761	158	73	126	115	0
31	139920	121	63.10447761	159	73	126	116	0
31	139950	121	63.10447761	160	73	126	116	0
31	139980	121	63.10447761	160	72	126	116	0
31	140010	121	63.10447761	160	72	126	116	0
31	140040	121	63.10447761	160	72	126	116	0
31	140070	121	63.10447761	160	72	126	116	0
31	140100	121	63.10447761	160	72	126	116	0
31	140130	121	63.10447761	159	72	126	116	0
31	140160	121	63.10447761	158	72	126	116	0
31	140190	121	63.10447761	158	72	126	116	0
31	140220	120.5	63.10447761	156	72	126	115	0
31	140250	120	63.10447761	156	72	125	115	0
31	140280	120	63.10447761	156	72	125	115	0
31	140310	120	63.10447761	155	72	125	115	0
31	140340	120	63.10447761	155	72	125	115	0
31	140370	120	63.10447761	155	72	125	115	0
31	140400	121	63.10447761	156	72	126	116	0
31	140430	121	63.10447761	156	72	126	116	0
31	140460	121	63.10447761	156	72	126	116	0
31	140490	121	63.10447761	156	72	126	116	0
31	140520	121	63.10447761	156	72	126	116	0
31	140550	121	63.10447761	156	72	126	116	0
31	140580	121.5	63.10447761	157	73	127	116	0
31	140610	121.5	63.10447761	158	73	127	116	0
31	140640	121.5	63.10447761	158	73	127	116	0
31	140670	121.5	63.10447761	158	73	127	116	0
31	140700	121.5	63.10447761	158	73	127	116	0
31	140730	121.5	63.10447761	158	73	127	116	0
31	140760	122	63.10447761	159	73	127	117	0
31	140790	122	63.10447761	159	73	127	117	0
31	140820	122	63.10447761	160	74	127	117	0
31	140850	122	63.10447761	160	74	127	117	0
31	140880	122	63.10447761	160	74	127	117	0
31	140910	122	63.10447761	161	74	127	117	0
31	140940	122	63.10447761	162	74	127	117	0
31	140970	122	63.10447761	162	74	127	117	0
31	141000	122	63.10447761	162	74	127	117	0
31	141030	122	63.10447761	162	74	127	117	0
31	141060	122	63.10447761	163	74	127	117	0
31	141090	122	63.10447761	163	74	127	117	0
31	141120	122	63.10447761	163	74	127	117	0
31	141150	122	63.10447761	163	75	127	117	0
31	141180	122	63.10447761	163	75	127	117	0
31	141210	122	63.10447761	163	76	127	117	0
31	141240	122	63.10447761	162	76	127	117	0
31	141270	122	63.10447761	162	76	127	117	0
31	141300	122	63.10447761	162	76	127	117	0
31	141330	122	63.10447761	160	76	127	117	0
31	141360	122	63.10447761	160	76	127	117	0
31	141390	122	63.10447761	158	77	127	117	0
31	141420	122	63.10447761	157	77	127	117	0
31	141450	121.5	63.10447761	156	77	126	117	0
31	141480	121.5	63.10447761	156	77	126	117	0
31	141510	121.5	63.10447761	155	77	126	117	0
31	141540	121.5	63.10447761	154	77	126	117	0
31	141570	121.5	63.10447761	154	78	126	117	0
31	141600	121.5	63.10447761	154	78	126	117	0
31	141630	121.5	63.10447761	154	78	126	117	0
31	141660	121.5	63.10447761	154	78	126	117	0
31	141690	121.5	63.10447761	154	78	126	117	0
31	141720	121.5	63.10447761	154	78	126	117	0
31	141750	121.5	63.10447761	154	78	126	117	0
31	141780	121.5	63.10447761	155	78	126	117	0
31	141810	121.5	63.10447761	155	79	126	117	0
31	141840	121.5	63.10447761	156	79	126	117	0
31	141870	121.5	63.10447761	156	79	126	117	0
31	141900	121.5	63.10447761	156	79	126	117	0
31	141930	121.5	63.10447761	158	79	126	117	0
31	141960	121	63.10447761	158	79	125	117	0
31	141990	121	63.10447761	158	80	125	117	0
31	142020	121	63.10447761	159	79	125	117	0
31	142050	120.5	63.10447761	160	79	125	116	0
31	142080	120.5	63.10447761	161	79	125	116	0
31	142110	120.5	63.10447761	161	79	125	116	0
31	142140	120.5	63.10447761	162	80	125	116	0
31	142170	120.5	63.10447761	163	80	125	116	0
31	142200	120.5	63.10447761	163	80	125	116	0
31	142230	120.5	63.10447761	163	80	125	116	0
31	142260	120.5	63.10447761	164	80	125	116	0
31	142290	121.5	63.10447761	164	80	126	117	0
31	142320	121.5	63.10447761	165	80	126	117	0
31	142350	121.5	63.10447761	165	80	126	117	0
31	142380	121.5	63.10447761	166	79	126	117	0
31	142410	122	63.10447761	166	79	126	118	0
31	142440	122.5	63.10447761	166	79	127	118	0
31	142470	122.5	63.10447761	166	79	127	118	0
31	142500	122.5	63.10447761	166	79	127	118	0
31	142530	122.5	63.10447761	166	79	127	118	0
31	142560	122.5	63.10447761	166	79	127	118	0
31	142590	123	63.10447761	166	79	128	118	0
31	142620	123.5	63.10447761	166	79	128	119	0
31	142650	123.5	63.10447761	166	79	128	119	0
31	142680	123.5	63.10447761	166	79	128	119	0
31	142710	123.5	63.10447761	166	79	128	119	0
31	142740	123.5	63.10447761	166	79	128	119	0
31	142770	124.5	63.10447761	166	78	129	120	0
31	142800	124.5	63.10447761	166	78	129	120	0
31	142830	124.5	63.10447761	166	78	129	120	0
31	142860	125	63.10447761	166	78	130	120	0
31	142890	125	63.10447761	166	78	130	120	0
31	142920	125	63.10447761	166	78	130	120	0
31	142950	125	63.10447761	166	78	130	120	0
31	142980	125	63.10447761	166	78	130	120	0
31	143010	125	63.10447761	166	78	130	120	0
31	143040	125	63.10447761	166	78	130	120	0
31	143070	124.5	63.10447761	166	78	130	119	0
31	143100	124.5	63.10447761	166	78	130	119	0
31	143130	124.5	63.10447761	166	78	130	119	0
31	143160	124.5	63.10447761	166	78	130	119	0
31	143190	125	63.10447761	164	78	130	120	0
31	143220	125	63.10447761	163	78	130	120	0
31	143250	125	63.10447761	160	78	130	120	0
31	143280	125	63.10447761	160	78	130	120	0
31	143310	125	63.10447761	159	78	130	120	0
31	143340	126	63.10447761	159	78	131	121	0
31	143370	126	63.10447761	159	78	131	121	0
31	143400	126	63.10447761	160	78	131	121	0
31	143430	126.5	63.10447761	160	78	131	122	0
31	143460	126.5	63.10447761	160	78	131	122	0
31	143490	126.5	63.10447761	160	78	131	122	0
31	143520	126.5	63.10447761	160	78	131	122	0
31	143550	126.5	63.10447761	160	78	131	122	0
31	143580	126.5	63.10447761	160	78	131	122	0
31	143610	126.5	63.10447761	160	78	131	122	0
31	143640	126.5	63.10447761	160	78	131	122	0
31	143670	126	63.10447761	161	78	131	121	0
31	143700	126	63.10447761	161	78	131	121	0
31	143730	125.5	63.10447761	161	78	130	121	0
31	143760	125.5	63.10447761	161	78	130	121	0
31	143790	125.5	63.10447761	161	78	130	121	0
31	143820	125.5	63.10447761	161	78	130	121	0
31	143850	125.5	63.10447761	161	78	130	121	0
31	143880	125.5	63.10447761	161	78	130	121	0
31	143910	125.5	63.10447761	161	78	130	121	0
31	143940	125.5	63.10447761	159	78	130	121	0
31	143970	125	63.10447761	159	78	130	120	0
31	144000	125	63.10447761	161	78	130	120	0
31	144030	125	63.10447761	161	78	130	120	0
31	144060	125	63.10447761	161	78	130	120	0
31	144090	125	63.10447761	161	79	130	120	0
31	144120	125	63.10447761	161	80	130	120	0
31	144150	125	63.10447761	160	80	130	120	0
31	144180	125	63.10447761	161	80	130	120	0
31	144210	125	63.10447761	161	80	130	120	0
31	144240	125	63.10447761	161	80	130	120	0
31	144270	125.5	63.10447761	161	81	130	121	0
31	144300	125.5	63.10447761	161	81	130	121	0
31	144330	125.5	63.10447761	161	82	130	121	0
31	144360	125.5	63.10447761	161	81	130	121	0
31	144390	125.5	63.10447761	161	81	130	121	0
31	144420	125.5	63.10447761	161	81	130	121	0
31	144450	126	63.10447761	161	81	130	122	0
31	144480	126	63.10447761	162	81	130	122	0
31	144510	125.5	63.10447761	162	82	130	121	0
31	144540	126	63.10447761	162	82	131	121	0
31	144570	126	63.10447761	162	82	131	121	0
31	144600	126	63.10447761	162	82	131	121	0
31	144630	125.5	63.10447761	162	82	131	120	0
31	144660	125.5	63.10447761	162	82	131	120	0
31	144690	125.5	63.10447761	162	82	131	120	0
31	144720	125.5	63.10447761	162	82	131	120	0
31	144750	125.5	63.10447761	162	81	131	120	0
31	144780	125	63.10447761	162	81	130	120	0
31	144810	125	63.10447761	162	81	130	120	0
31	144840	125	63.10447761	162	81	130	120	0
31	144870	125	63.10447761	162	81	130	120	0
31	144900	125	63.10447761	162	80	130	120	0
31	144930	125.5	63.10447761	162	80	130	121	0
31	144960	125.5	63.10447761	162	80	130	121	0
31	144990	125	63.10447761	162	80	130	120	0
31	145020	125	63.10447761	163	80	130	120	0
31	145050	125	63.10447761	163	80	130	120	0
31	145080	125	63.10447761	163	80	130	120	0
31	145110	125	63.10447761	163	80	130	120	0
31	145140	124.5	63.10447761	163	80	130	119	0
31	145170	124.5	63.10447761	163	80	130	119	0
31	145200	124.5	63.10447761	163	80	130	119	0
31	145230	124.5	63.10447761	163	80	130	119	0
31	145260	124	63.10447761	163	80	129	119	0
31	145290	124	63.10447761	163	80	129	119	0
31	145320	124	63.10447761	163	80	129	119	0
31	145350	124	63.10447761	163	80	129	119	0
31	145380	124.5	63.10447761	164	80	130	119	0
31	145410	124.5	63.10447761	164	80	130	119	0
31	145440	124.5	63.10447761	164	80	130	119	0
31	145470	125	63.10447761	164	80	130	120	0
31	145500	125	63.10447761	164	80	130	120	0
31	145530	124.5	63.10447761	164	80	129	120	0
31	145560	125	63.10447761	164	80	129	121	0
31	145590	125	63.10447761	164	80	129	121	0
31	145620	125	63.10447761	164	80	129	121	0
31	145650	125	63.10447761	164	79	129	121	0
31	145680	125	63.10447761	164	79	129	121	0
31	145710	125	63.10447761	164	79	129	121	0
31	145740	125	63.10447761	164	78	129	121	0
31	145770	125	63.10447761	165	78	129	121	0
31	145800	125	63.10447761	165	78	129	121	0
31	145830	124.5	63.10447761	165	78	129	120	0
31	145860	124.5	63.10447761	165	78	129	120	0
31	145890	124	63.10447761	165	78	129	119	0
31	145920	124	63.10447761	165	78	129	119	0
31	145950	124	63.10447761	165	78	129	119	0
31	145980	123.5	63.10447761	166	78	129	118	0
31	146010	123.5	63.10447761	166	78	129	118	0
31	146040	123.5	63.10447761	166	78	129	118	0
31	146070	123.5	63.10447761	166	78	129	118	0
31	146100	123.5	63.10447761	166	78	129	118	0
31	146130	123.5	63.10447761	166	77	129	118	0
31	146160	123.5	63.10447761	166	77	129	118	0
31	146190	123.5	63.10447761	166	77	129	118	0
31	146220	123.5	63.10447761	166	77	129	118	0
31	146250	123.5	63.10447761	166	77	129	118	0
31	146280	123.5	63.10447761	166	77	129	118	0
31	146310	123.5	63.10447761	167	77	129	118	0
31	146340	123	63.10447761	167	77	129	117	0
31	146370	122.5	63.10447761	167	77	128	117	0
31	146400	122.5	63.10447761	167	77	128	117	0
31	146430	122.5	63.10447761	167	76	128	117	0
31	146460	122.5	63.10447761	168	76	128	117	0
31	146490	122.5	63.10447761	168	76	128	117	0
31	146520	122.5	63.10447761	168	76	128	117	0
31	146550	122.5	63.10447761	168	76	128	117	0
31	146580	122.5	63.10447761	168	76	128	117	0
31	146610	122.5	63.10447761	168	76	128	117	0
31	146640	122.5	63.10447761	168	76	128	117	0
31	146670	122.5	63.10447761	168	76	128	117	0
31	146700	122.5	63.10447761	168	76	128	117	0
31	146730	122.5	63.10447761	168	76	128	117	0
31	146760	122.5	63.10447761	169	76	128	117	0
31	146790	122.5	63.10447761	169	76	128	117	0
31	146820	122.5	63.10447761	169	76	128	117	0
31	146850	122.5	63.10447761	169	76	128	117	0
31	146880	122.5	63.10447761	169	76	128	117	0
31	146910	122.5	63.10447761	169	76	128	117	0
31	146940	122.5	63.10447761	169	76	128	117	0
31	146970	122.5	63.10447761	169	76	128	117	0
31	147000	123	63.10447761	169	76	128	118	0
31	147030	123	63.10447761	169	76	128	118	0
31	147060	123	63.10447761	169	76	128	118	0
31	147090	122.5	63.10447761	169	76	127	118	0
31	147120	122.5	63.10447761	169	76	127	118	0
31	147150	123	63.10447761	169	76	127	119	0
31	147180	123	63.10447761	169	76	127	119	0
31	147210	123	63.10447761	169	76	127	119	0
31	147240	122.5	63.10447761	169	76	127	118	0
31	147270	122.5	63.10447761	169	77	127	118	0
31	147300	122.5	63.10447761	169	77	127	118	0
31	147330	122.5	63.10447761	169	77	127	118	0
31	147360	122	63.10447761	170	77	127	117	0
31	147390	122	63.10447761	170	77	127	117	0
31	147420	122.5	63.10447761	170	77	128	117	0
31	147450	123	63.10447761	170	77	128	118	0
31	147480	123	63.10447761	170	77	128	118	0
31	147510	123	63.10447761	170	77	128	118	0
31	147540	123	63.10447761	170	78	128	118	0
31	147570	123	63.10447761	170	78	128	118	0
31	147600	123	63.10447761	170	78	128	118	0
31	147630	123.5	63.10447761	170	78	129	118	0
31	147660	123.5	63.10447761	170	78	129	118	0
31	147690	123.5	63.10447761	170	78	129	118	0
31	147720	124	63.10447761	170	78	129	119	0
31	147750	124	63.10447761	170	78	129	119	0
31	147780	124.5	63.10447761	170	78	130	119	0
31	147810	124.5	63.10447761	170	78	130	119	0
31	147840	124.5	63.10447761	170	78	130	119	0
31	147870	124.5	63.10447761	170	78	130	119	0
31	147900	124.5	63.10447761	170	78	130	119	0
31	147930	124.5	63.10447761	170	78	130	119	0
31	147960	124.5	63.10447761	171	78	130	119	0
31	147990	124.5	63.10447761	171	78	130	119	0
31	148020	124.5	63.10447761	171	78	130	119	0
31	148050	124.5	63.10447761	171	78	130	119	0
31	148080	124.5	63.10447761	171	78	130	119	0
31	148110	124.5	63.10447761	171	78	130	119	0
31	148140	125	63.10447761	171	78	130	120	0
31	148170	125	63.10447761	171	78	130	120	0
31	148200	125	63.10447761	171	78	130	120	0
31	148230	124	63.10447761	171	78	129	119	0
31	148260	124	63.10447761	172	78	129	119	0
31	148290	124	63.10447761	172	78	129	119	0
31	148320	124	63.10447761	172	78	129	119	0
31	148350	123.5	63.10447761	172	78	128	119	0
31	148380	123.5	63.10447761	172	78	128	119	0
31	148410	123	63.10447761	172	78	128	118	0
31	148440	123	63.10447761	172	78	128	118	0
31	148470	123	63.10447761	172	77	128	118	0
31	148500	122.5	63.10447761	172	77	127	118	0
31	148530	122.5	63.10447761	172	77	127	118	0
31	148560	122	63.10447761	172	76	127	117	0
31	148590	122	63.10447761	172	76	127	117	0
31	148620	122	63.10447761	172	76	127	117	0
31	148650	121.5	63.10447761	172	76	126	117	0
31	148680	121.5	63.10447761	172	76	126	117	0
31	148710	121.5	63.10447761	172	76	126	117	0
31	148740	121	63.10447761	173	76	126	116	0
31	148770	121	63.10447761	173	75	126	116	0
31	148800	121	63.10447761	173	75	126	116	0
31	148830	121	63.10447761	173	75	126	116	0
31	148860	121	63.10447761	173	75	126	116	0
31	148890	121	63.10447761	173	75	125	117	0
31	148920	121	63.10447761	173	74	125	117	0
31	148950	121	63.10447761	174	74	125	117	0
31	148980	121	63.10447761	174	74	125	117	0
31	149010	121.5	63.10447761	174	74	126	117	0
31	149040	122	63.10447761	174	74	126	118	0
31	149070	122	63.10447761	174	74	126	118	0
31	149100	122.5	63.10447761	174	74	127	118	0
31	149130	123	63.10447761	174	74	127	119	0
31	149160	123.5	63.10447761	174	74	128	119	0
31	149190	123.5	63.10447761	174	74	128	119	0
31	149220	124	63.10447761	174	73	129	119	0
31	149250	124	63.10447761	174	73	129	119	0
31	149280	124	63.10447761	174	73	129	119	0
31	149310	125	63.10447761	175	73	130	120	0
31	149340	125	63.10447761	175	73	130	120	0
31	149370	125	63.10447761	175	73	130	120	0
31	149400	125	63.10447761	175	72	130	120	0
31	149430	125	63.10447761	175	72	130	120	0
31	149460	125	63.10447761	176	72	130	120	0
31	149490	125.5	63.10447761	176	72	131	120	0
31	149520	125.5	63.10447761	176	72	131	120	0
31	149550	125.5	63.10447761	176	72	131	120	0
31	149580	125.5	63.10447761	176	72	131	120	0
31	149610	125.5	63.10447761	176	72	131	120	0
31	149640	125.5	63.10447761	176	72	131	120	0
31	149670	125.5	63.10447761	176	72	131	120	0
31	149700	125.5	63.10447761	176	73	131	120	0
31	149730	126	63.10447761	176	73	131	121	0
31	149760	126	63.10447761	176	73	131	121	0
31	149790	126	63.10447761	176	73	131	121	0
31	149820	126	63.10447761	177	74	131	121	0
31	149850	126	63.10447761	177	74	131	121	0
31	149880	126	63.10447761	177	74	131	121	0
31	149910	126	63.10447761	177	74	131	121	0
31	149940	126	63.10447761	177	74	131	121	0
31	149970	126	63.10447761	177	74	131	121	0
31	150000	126	63.10447761	177	74	131	121	0
31	150030	126	63.10447761	177	75	131	121	0
31	150060	125.5	63.10447761	177	75	131	120	0
31	150090	125.5	63.10447761	177	75	131	120	0
31	150120	125.5	63.10447761	177	75	131	120	0
31	150150	125.5	63.10447761	177	76	131	120	0
31	150180	125.5	63.10447761	177	76	131	120	0
31	150210	125	63.10447761	177	76	130	120	0
31	150240	125	63.10447761	177	76	130	120	0
31	150270	125	63.10447761	177	77	130	120	0
31	150300	125	63.10447761	177	77	130	120	0
31	150330	125	63.10447761	177	77	130	120	0
31	150360	125	63.10447761	177	78	130	120	0
31	150390	125	63.10447761	177	78	130	120	0
31	150420	125	63.10447761	177	78	130	120	0
31	150450	125	63.10447761	177	78	130	120	0
31	150480	125	63.10447761	178	78	130	120	0
31	150510	125	63.10447761	178	78	130	120	0
31	150540	125	63.10447761	178	79	130	120	0
31	150570	125	63.10447761	178	79	130	120	0
31	150600	125	63.10447761	178	79	130	120	0
31	150630	125	63.10447761	178	79	130	120	0
31	150660	125	63.10447761	178	80	130	120	0
31	150690	125	63.10447761	178	80	130	120	0
31	150720	125	63.10447761	178	80	130	120	0
31	150750	125	63.10447761	178	80	130	120	0
31	150780	125	63.10447761	178	80	130	120	0
31	150810	125	63.10447761	178	80	130	120	0
31	150840	125	63.10447761	178	80	130	120	0
31	150870	125	63.10447761	178	80	130	120	0
31	150900	125	63.10447761	178	81	130	120	0
31	150930	125	63.10447761	178	81	130	120	0
31	150960	125	63.10447761	178	81	130	120	0
31	150990	125.5	63.10447761	178	81	130	121	0
31	151020	125.5	63.10447761	178	81	130	121	0
31	151050	125.5	63.10447761	178	82	130	121	0
31	151080	125.5	63.10447761	178	82	130	121	0
31	151110	125.5	63.10447761	178	82	130	121	0
31	151140	125.5	63.10447761	179	108	130	121	0
31	151170	125.5	63.10447761	179	82	130	121	0
31	151200	125.5	63.10447761	179	82	130	121	0
31	151230	126	63.10447761	180	82	131	121	0
31	151260	126.5	63.10447761	180	82	131	122	0
31	151290	126.5	63.10447761	180	110	131	122	0
31	151320	126	63.10447761	180	81	130	122	0
31	151350	126	63.10447761	180	81	130	122	0
31	151380	126	63.10447761	180	81	130	122	0
31	151410	126	63.10447761	180	81	130	122	0
31	151440	126	63.10447761	180	80	130	122	0
31	151470	126	63.10447761	180	80	130	122	0
31	151500	126	63.10447761	181	80	130	122	0
31	151530	126	63.10447761	181	80	130	122	0
31	151560	126	63.10447761	181	80	130	122	0
31	151590	125.5	63.10447761	181	80	129	122	0
31	151620	125.5	63.10447761	181	80	129	122	0
31	151650	125.5	63.10447761	181	79	129	122	0
31	151680	125.5	63.10447761	182	79	129	122	0
31	151710	125.5	63.10447761	182	79	129	122	0
31	151740	125.5	63.10447761	182	79	129	122	0
31	151770	125.5	63.10447761	182	78	129	122	0
31	151800	125.5	63.10447761	182	78	129	122	0
31	151830	125.5	63.10447761	182	78	129	122	0
31	151860	125.5	63.10447761	182	77	129	122	0
31	151890	125.5	63.10447761	182	77	129	122	0
31	151920	125.5	63.10447761	182	76	129	122	0
31	151950	125.5	63.10447761	182	76	129	122	0
31	151980	125	63.10447761	182	74	129	121	0
31	152010	125	63.10447761	183	74	129	121	0
31	152040	125	63.10447761	183	74	129	121	0
31	152070	125	63.10447761	183	74	129	121	0
31	152100	125	63.10447761	183	74	129	121	0
31	152130	125	63.10447761	183	74	129	121	0
31	152160	125	63.10447761	183	74	129	121	0
31	152190	125	63.10447761	183	74	129	121	0
31	152220	125	63.10447761	183	74	129	121	0
31	152250	125	63.10447761	183	74	129	121	0
31	152280	125	63.10447761	183	74	129	121	0
31	152310	124.5	63.10447761	183	74	128	121	0
31	152340	124.5	63.10447761	183	74	128	121	0
31	152370	124.5	63.10447761	183	74	128	121	0
31	152400	124.5	63.10447761	184	74	128	121	0
31	152430	124.5	63.10447761	184	74	128	121	0
31	152460	124	63.10447761	184	74	128	120	0
31	152490	124	63.10447761	182	75	128	120	0
31	152520	124	63.10447761	184	75	128	120	0
31	152550	124	63.10447761	184	76	128	120	0
31	152580	124	63.10447761	184	76	128	120	0
31	152610	124	63.10447761	184	76	128	120	0
31	152640	124	63.10447761	184	76	128	120	0
31	152670	123.5	63.10447761	184	77	127	120	0
31	152700	123.5	63.10447761	184	77	127	120	0
31	152730	123.5	63.10447761	184	78	127	120	0
31	152760	124	63.10447761	184	78	128	120	0
31	152790	124	63.10447761	184	78	128	120	0
31	152820	124.5	63.10447761	184	80	129	120	0
31	152850	124.5	63.10447761	184	80	129	120	0
31	152880	124.5	63.10447761	184	80	129	120	0
31	152910	125.5	63.10447761	184	80	130	121	0
31	152940	125.5	63.10447761	184	82	130	121	0
31	152970	125.5	63.10447761	184	82	130	121	0
31	153000	125.5	63.10447761	184	82	130	121	0
31	153030	125	63.10447761	184	82	130	120	0
31	153060	125	63.10447761	184	83	130	120	0
31	153090	125	63.10447761	184	83	130	120	0
31	153120	125	63.10447761	184	84	130	120	0
31	153150	125	63.10447761	184	84	130	120	0
31	153180	125	63.10447761	184	84	130	120	0
31	153210	125	63.10447761	184	84	130	120	0
31	153240	125	63.10447761	184	84	130	120	0
31	153270	125	63.10447761	184	85	130	120	0
31	153300	125	63.10447761	184	85	130	120	0
31	153330	125	63.10447761	184	85	130	120	0
31	153360	125	63.10447761	184	85	130	120	0
31	153390	125	63.10447761	184	85	130	120	0
31	153420	125.5	63.10447761	184	85	130	121	0
31	153450	125.5	63.10447761	184	85	130	121	0
31	153480	125.5	63.10447761	183	85	130	121	0
31	153510	125.5	63.10447761	183	85	130	121	0
31	153540	126	63.10447761	183	85	131	121	0
31	153570	126	63.10447761	183	85	131	121	0
31	153600	126	63.10447761	183	84	131	121	0
31	153630	126	63.10447761	182	84	131	121	0
31	153660	125.5	63.10447761	182	84	130	121	0
31	153690	125.5	63.10447761	182	84	130	121	0
31	153720	125.5	63.10447761	182	84	130	121	0
31	153750	125.5	63.10447761	182	84	130	121	0
31	153780	126	63.10447761	182	84	130	122	0
31	153810	126	63.10447761	182	84	130	122	0
31	153840	126	63.10447761	182	84	130	122	0
31	153870	126	63.10447761	182	84	130	122	0
31	153900	126.5	63.10447761	182	84	131	122	0
31	153930	126.5	63.10447761	181	84	131	122	0
31	153960	126.5	63.10447761	181	84	131	122	1
31	153990	126.5	63.10447761	181	84	131	122	0
31	154020	126.5	63.10447761	181	84	131	122	0
31	154050	126.5	63.10447761	181	84	131	122	0
31	154080	126.5	63.10447761	181	84	131	122	0
31	154110	126.5	63.10447761	180	84	131	122	0
31	154140	126.5	63.10447761	180	84	131	122	0
31	154170	126.5	63.10447761	180	84	131	122	0
31	154200	126.5	63.10447761	180	84	131	122	0
31	154230	126.5	63.10447761	180	84	131	122	0
31	154260	126.5	63.10447761	180	84	131	122	0
31	154290	126.5	63.10447761	180	84	131	122	0
31	154320	127	63.10447761	180	84	132	122	0
31	154350	127	63.10447761	180	84	132	122	0
31	154380	127	63.10447761	180	85	132	122	0
31	154410	127	63.10447761	180	85	132	122	0
31	154440	127	63.10447761	180	85	132	122	0
31	154470	127	63.10447761	179	86	132	122	0
31	154500	127	63.10447761	180	86	132	122	0
31	154530	127	63.10447761	180	86	132	122	0
31	154560	127	63.10447761	180	86	132	122	0
31	154590	127	63.10447761	179	86	132	122	0
31	154620	127	63.10447761	179	87	132	122	0
31	154650	127	63.10447761	179	87	132	122	0
31	154680	127	63.10447761	179	88	132	122	0
31	154710	127	63.10447761	179	88	132	122	0
31	154740	126.5	63.10447761	179	89	131	122	0
31	154770	126.5	63.10447761	179	89	131	122	0
31	154800	126.5	63.10447761	179	90	131	122	0
31	154830	126	63.10447761	179	90	131	121	0
31	154860	126	63.10447761	179	91	131	121	0
31	154890	126	63.10447761	179	91	131	121	0
31	154920	126	63.10447761	179	91	131	121	0
31	154950	125.5	63.10447761	179	90	131	120	0
31	154980	125.5	63.10447761	179	90	131	120	0
31	155010	125.5	63.10447761	178	90	131	120	0
31	155040	125.5	63.10447761	178	90	131	120	0
31	155070	125.5	63.10447761	178	89	131	120	0
31	155100	125.5	63.10447761	178	89	131	120	0
31	155130	125.5	63.10447761	178	88	131	120	0
31	155160	125.5	63.10447761	178	88	131	120	0
31	155190	125.5	63.10447761	178	88	131	120	0
31	155220	125.5	63.10447761	178	88	131	120	0
31	155250	125.5	63.10447761	178	88	131	120	0
31	155280	126	63.10447761	178	87	131	121	0
31	155310	126	63.10447761	178	87	131	121	0
31	155340	126	63.10447761	178	87	131	121	0
31	155370	126	63.10447761	178	87	131	121	0
31	155400	126.5	63.10447761	178	87	132	121	0
31	155430	126.5	63.10447761	178	87	132	121	0
31	155460	126.5	63.10447761	179	87	132	121	0
31	155490	127	63.10447761	179	87	132	122	0
31	155520	127	63.10447761	179	87	132	122	0
31	155550	127	63.10447761	179	87	132	122	0
31	155580	127	63.10447761	179	87	132	122	0
31	155610	127	63.10447761	179	87	132	122	0
31	155640	127	63.10447761	179	87	132	122	0
31	155670	127	63.10447761	179	87	132	122	0
31	155700	127	63.10447761	179	87	132	122	0
31	155730	127	63.10447761	179	86	132	122	0
31	155760	127.5	63.10447761	179	86	132	123	0
31	155790	127.5	63.10447761	179	86	132	123	0
31	155820	127.5	63.10447761	179	86	132	123	0
31	155850	127.5	63.10447761	179	86	132	123	0
31	155880	127.5	63.10447761	179	86	132	123	0
31	155910	127.5	63.10447761	179	86	132	123	0
31	155940	127.5	63.10447761	179	86	132	123	0
31	155970	127.5	63.10447761	179	86	132	123	0
31	156000	127.5	63.10447761	179	86	132	123	0
31	156030	127.5	63.10447761	179	86	132	123	0
31	156060	127.5	63.10447761	179	86	132	123	0
31	156090	128	63.10447761	179	87	132	124	0
31	156120	128	63.10447761	179	87	132	124	0
31	156150	128	63.10447761	179	88	132	124	0
31	156180	128	63.10447761	180	88	132	124	0
31	156210	128	63.10447761	180	88	132	124	0
31	156240	128	63.10447761	180	88	132	124	0
31	156270	128	63.10447761	180	88	132	124	0
31	156300	128.5	63.10447761	180	88	133	124	0
31	156330	128.5	63.10447761	180	88	133	124	0
31	156360	128.5	63.10447761	180	88	133	124	0
31	156390	128.5	63.10447761	180	89	133	124	0
31	156420	128.5	63.10447761	180	89	133	124	0
31	156450	128	63.10447761	180	90	132	124	0
31	156480	128	63.10447761	180	90	132	124	0
31	156510	128	63.10447761	180	90	132	124	0
31	156540	128	63.10447761	180	90	132	124	0
31	156570	128	63.10447761	180	90	132	124	0
31	156600	128	63.10447761	180	90	132	124	0
31	156630	128	63.10447761	180	91	132	124	0
31	156660	127.5	63.10447761	180	91	132	123	0
31	156690	127.5	63.10447761	180	91	132	123	0
31	156720	127.5	63.10447761	180	91	132	123	0
31	156750	127.5	63.10447761	180	91	132	123	0
31	156780	127.5	63.10447761	180	91	132	123	0
31	156810	127.5	63.10447761	180	91	132	123	0
31	156840	127.5	63.10447761	180	91	132	123	0
31	156870	127.5	63.10447761	180	91	132	123	0
31	156900	127	63.10447761	180	91	131	123	0
31	156930	127	63.10447761	181	91	131	123	0
31	156960	127	63.10447761	181	91	131	123	0
31	156990	127	63.10447761	181	91	131	123	0
31	157020	127	63.10447761	181	92	131	123	0
31	157050	127	63.10447761	181	92	131	123	0
31	157080	127	63.10447761	181	92	131	123	0
31	157110	127	63.10447761	181	92	131	123	0
31	157140	127	63.10447761	181	92	131	123	0
31	157170	127.5	63.10447761	181	93	132	123	0
31	157200	127.5	63.10447761	181	93	132	123	0
31	157230	127.5	63.10447761	181	93	132	123	0
31	157260	127.5	63.10447761	181	93	132	123	0
31	157290	128	63.10447761	181	93	133	123	0
31	157320	128	63.10447761	181	94	133	123	0
31	157350	128	63.10447761	181	94	133	123	0
31	157380	128.5	63.10447761	181	94	133	124	0
31	157410	128.5	63.10447761	180	94	133	124	0
31	157440	128.5	63.10447761	181	94	133	124	0
31	157470	128.5	63.10447761	181	94	133	124	0
31	157500	128.5	63.10447761	182	94	133	124	0
31	157530	128.5	63.10447761	182	94	133	124	0
31	157560	128.5	63.10447761	182	94	133	124	0
31	157590	128.5	63.10447761	182	94	133	124	0
31	157620	129	63.10447761	182	94	133	125	0
31	157650	129	63.10447761	182	94	133	125	0
31	157680	129	63.10447761	182	94	133	125	0
31	157710	129.5	63.10447761	182	95	134	125	0
31	157740	129.5	63.10447761	182	95	134	125	0
31	157770	129.5	63.10447761	182	95	134	125	0
31	157800	129.5	63.10447761	182	96	134	125	0
31	157830	129.5	63.10447761	182	96	134	125	0
31	157860	129.5	63.10447761	182	96	134	125	0
31	157890	129.5	63.10447761	182	96	134	125	0
31	157920	129.5	63.10447761	182	96	134	125	0
31	157950	129.5	63.10447761	182	96	134	125	0
31	157980	129.5	63.10447761	182	97	134	125	0
31	158010	129.5	63.10447761	182	97	134	125	0
31	158040	129.5	63.10447761	182	97	134	125	0
31	158070	129.5	63.10447761	182	97	134	125	0
31	158100	129.5	63.10447761	182	97	134	125	0
31	158130	129.5	63.10447761	182	98	134	125	0
31	158160	129.5	63.10447761	182	98	134	125	0
31	158190	129.5	63.10447761	183	98	134	125	0
31	158220	129.5	63.10447761	183	98	134	125	0
31	158250	129.5	63.10447761	183	98	134	125	0
31	158280	129.5	63.10447761	183	98	134	125	0
31	158310	130	63.10447761	183	98	135	125	0
31	158340	130	63.10447761	183	98	135	125	0
31	158370	130	63.10447761	183	98	135	125	0
31	158400	130	63.10447761	183	98	135	125	0
31	158430	130	63.10447761	183	98	135	125	0
31	158460	130	63.10447761	183	98	135	125	0
31	158490	130	63.10447761	184	98	135	125	0
31	158520	130	63.10447761	184	98	135	125	0
31	158550	130	63.10447761	184	98	135	125	0
31	158580	130	63.10447761	184	98	135	125	0
31	158610	130	63.10447761	184	98	135	125	0
31	158640	130	63.10447761	184	98	135	125	0
31	158670	130	63.10447761	184	98	135	125	0
31	158700	130	63.10447761	184	98	135	125	0
31	158730	130	63.10447761	184	99	135	125	0
31	158760	130	63.10447761	184	99	135	125	0
31	158790	130	63.10447761	184	99	135	125	0
31	158820	130	63.10447761	184	99	135	125	0
31	158850	130	63.10447761	184	99	135	125	0
31	158880	130	63.10447761	185	100	135	125	0
31	158910	130	63.10447761	185	100	135	125	0
31	158940	130	63.10447761	185	100	135	125	0
31	158970	130	63.10447761	185	100	135	125	0
31	159000	129.5	63.10447761	185	100	134	125	0
31	159030	129.5	63.10447761	185	100	134	125	0
31	159060	129.5	63.10447761	186	100	134	125	0
31	159090	129.5	63.10447761	186	100	134	125	0
31	159120	129.5	63.10447761	186	100	134	125	0
31	159150	130	63.10447761	186	100	135	125	0
31	159180	130	63.10447761	186	100	135	125	0
31	159210	130.5	63.10447761	186	100	135	126	0
31	159240	130.5	63.10447761	186	100	135	126	0
31	159270	130.5	63.10447761	186	100	135	126	0
31	159300	130.5	63.10447761	186	100	135	126	0
31	159330	131	63.10447761	186	100	136	126	0
31	159360	131	63.10447761	187	101	136	126	0
31	159390	131	63.10447761	187	101	136	126	0
31	159420	131.5	63.10447761	188	101	136	127	0
31	159450	131.5	63.10447761	188	101	136	127	0
31	159480	131.5	63.10447761	188	101	136	127	0
31	159510	131.5	63.10447761	188	101	136	127	0
31	159540	131.5	63.10447761	188	101	136	127	0
31	159570	131.5	63.10447761	188	102	136	127	0
31	159600	131.5	63.10447761	189	102	136	127	0
31	159630	132	63.10447761	189	102	136	128	0
31	159660	132	63.10447761	189	102	136	128	0
31	159690	132.5	63.10447761	189	102	137	128	0
31	159720	132.5	63.10447761	190	102	137	128	0
31	159750	132.5	63.10447761	190	102	137	128	0
31	159780	132.5	63.10447761	190	102	137	128	0
31	159810	132.5	63.10447761	190	102	137	128	0
31	159840	132.5	63.10447761	190	102	137	128	0
31	159870	132.5	63.10447761	190	102	137	128	0
31	159900	132.5	63.10447761	191	102	137	128	0
31	159930	132.5	63.10447761	191	102	137	128	0
31	159960	132.5	63.10447761	191	102	137	128	0
31	159990	132.5	63.10447761	189	102	137	128	0
31	160020	132	63.10447761	192	102	137	127	0
31	160050	132	63.10447761	192	102	137	127	0
31	160080	132.5	63.10447761	192	102	137	128	0
31	160110	132.5	63.10447761	192	102	137	128	0
31	160140	132.5	63.10447761	192	102	137	128	0
31	160170	132.5	63.10447761	192	105	137	128	0
31	160200	132.5	63.10447761	192	103	137	128	0
31	160230	132.5	63.10447761	193	103	137	128	0
31	160260	132.5	63.10447761	193	102	137	128	0
31	160290	132.5	63.10447761	193	102	137	128	0
31	160320	132.5	63.10447761	193	102	137	128	0
31	160350	132.5	63.10447761	193	102	137	128	0
31	160380	132.5	63.10447761	194	102	137	128	0
31	160410	133	63.10447761	194	102	138	128	0
31	160440	133	63.10447761	194	102	138	128	0
31	160470	133	63.10447761	194	102	138	128	0
31	160500	133	63.10447761	194	102	138	128	0
31	160530	133	63.10447761	194	102	138	128	0
31	160560	133	63.10447761	194	103	138	128	0
31	160590	133	63.10447761	194	103	138	128	0
31	160620	133	63.10447761	194	103	138	128	0
31	160650	133	63.10447761	194	103	138	128	0
31	160680	133	63.10447761	194	103	138	128	0
31	160710	133	63.10447761	194	103	138	128	0
31	160740	133	63.10447761	194	103	138	128	0
31	160770	133.5	63.10447761	194	103	138	129	0
31	160800	133.5	63.10447761	195	103	138	129	0
31	160830	133.5	63.10447761	195	103	138	129	0
31	160860	133.5	63.10447761	195	103	138	129	0
31	160890	133.5	63.10447761	195	104	138	129	0
31	160920	133.5	63.10447761	195	104	138	129	0
31	160950	134	63.10447761	195	104	138	130	0
31	160980	134	63.10447761	195	104	138	130	0
31	161010	134	63.10447761	194	104	138	130	0
31	161040	134	63.10447761	196	104	138	130	0
31	161070	134.5	63.10447761	196	104	139	130	0
31	161100	134.5	63.10447761	196	104	139	130	0
31	161130	134.5	63.10447761	196	104	139	130	0
31	161160	134.5	63.10447761	196	104	139	130	0
31	161190	135	63.10447761	196	104	140	130	0
31	161220	135	63.10447761	196	104	140	130	0
31	161250	135	63.10447761	196	104	140	130	0
31	161280	135	63.10447761	196	104	140	130	0
31	161310	135	63.10447761	196	104	140	130	0
31	161340	135	63.10447761	197	104	140	130	0
31	161370	135	63.10447761	197	104	140	130	0
31	161400	135	63.10447761	197	105	140	130	0
31	161430	135.5	63.10447761	197	105	140	131	0
31	161460	135.5	63.10447761	197	105	140	131	0
31	161490	135.5	63.10447761	197	105	140	131	0
31	161520	135.5	63.10447761	198	105	140	131	0
31	161550	135.5	63.10447761	198	105	140	131	0
31	161580	135.5	63.10447761	198	105	140	131	0
31	161610	135.5	63.10447761	198	106	140	131	0
31	161640	135.5	63.10447761	198	106	140	131	0
31	161670	135.5	63.10447761	198	106	140	131	0
31	161700	136	63.10447761	199	106	141	131	0
31	161730	136	63.10447761	199	106	141	131	0
31	161760	136	63.10447761	199	106	141	131	0
31	161790	136	63.10447761	200	106	141	131	0
31	161820	136	63.10447761	200	107	141	131	0
31	161850	136	63.10447761	200	107	141	131	0
31	161880	136	63.10447761	200	107	141	131	0
31	161910	136	63.10447761	200	107	141	131	0
31	161940	136.5	63.10447761	200	107	141	132	0
31	161970	136.5	63.10447761	200	107	141	132	0
31	162000	136.5	63.10447761	200	107	141	132	0
31	162030	136.5	63.10447761	200	107	141	132	0
31	162060	136.5	63.10447761	200	107	141	132	0
31	162090	136.5	63.10447761	200	107	141	132	0
31	162120	136.5	63.10447761	200	107	141	132	0
31	162150	136.5	63.10447761	201	107	141	132	0
31	162180	136.5	63.10447761	201	108	141	132	0
31	162210	137	63.10447761	201	108	142	132	0
31	162240	137	63.10447761	201	108	142	132	0
31	162270	137	63.10447761	201	108	142	132	0
31	162300	137	63.10447761	202	108	142	132	0
31	162330	137	63.10447761	202	108	142	132	0
31	162360	137	63.10447761	202	108	142	132	0
31	162390	137	63.10447761	202	108	142	132	0
31	162420	137	63.10447761	202	108	142	132	0
31	162450	137	63.10447761	202	108	142	132	0
31	162480	137	63.10447761	202	108	142	132	0
31	162510	137	63.10447761	202.0659943	108	142	132	0
31	162540	137	63.10447761	202	108	142	132	0
31	162570	137	63.10447761	202	108	142	132	0
31	162600	137	63.10447761	203	108	142	132	0
31	162630	137.5	63.10447761	203	108	142	133	0
31	162660	137.5	63.10447761	203	109	142	133	0
31	162690	137.5	63.10447761	203	109	142	133	0
31	162720	137.5	63.10447761	203	109	142	133	0
31	162750	137.5	63.10447761	203	109	142	133	0
31	162780	137.5	63.10447761	203	109	142	133	0
31	162810	137.5	63.10447761	204	110	142	133	0
31	162840	137.5	63.10447761	204	110	142	133	0
31	162870	137.5	63.10447761	204	110	142	133	0
31	162900	137.5	63.10447761	204	110	142	133	0
31	162930	137.5	63.10447761	204	110	142	133	0
31	162960	137.5	63.10447761	204	110	142	133	0
31	162990	138	63.10447761	204	110	143	133	0
31	163020	138	63.10447761	204	110	143	133	0
31	163050	138	63.10447761	204	110	143	133	0
31	163080	138	63.10447761	204	110	143	133	0
31	163110	138	63.10447761	204	110	143	133	0
31	163140	138	63.10447761	204	110	143	133	0
31	163170	138	63.10447761	204	110	143	133	0
31	163200	138	63.10447761	205	110	143	133	0
31	163230	138	63.10447761	205	110	143	133	0
31	163260	138	63.10447761	205	110	143	133	0
31	163290	138.5	63.10447761	205	110	143	134	0
31	163320	138.5	63.10447761	205	110	143	134	0
31	163350	138.5	63.10447761	205	110	143	134	0
31	163380	138.5	63.10447761	205	110	143	134	0
31	163410	138.5	63.10447761	205	110	143	134	0
31	163440	138.5	63.10447761	205	110	143	134	0
31	163470	138.5	63.10447761	206	110	143	134	0
31	163500	138.5	63.10447761	206	110	143	134	0
31	163530	138.5	63.10447761	206	110	143	134	0
31	163560	138.5	63.10447761	206	110	143	134	0
31	163590	138.5	63.10447761	206	110	143	134	0
31	163620	138	63.10447761	206	110	143	133	0
31	163650	138	63.10447761	206	110	143	133	0
31	163680	138	63.10447761	206	110	143	133	0
31	163710	138	63.10447761	206	111	143	133	0
31	163740	138	63.10447761	206	111	143	133	0
31	163770	138	63.10447761	206	111	143	133	0
31	163800	138	63.10447761	206	111	143	133	0
31	163830	138	63.10447761	206	112	143	133	0
31	163860	138	63.10447761	206	112	143	133	0
31	163890	138	63.10447761	206	112	143	133	0
31	163920	138	63.10447761	206	112	143	133	0
31	163950	138	63.10447761	207	112	143	133	0
31	163980	138	63.10447761	207	112	143	133	0
31	164010	138	63.10447761	207	112	143	133	0
31	164040	138	63.10447761	207	112	143	133	0
31	164070	138	63.10447761	207	112	143	133	0
31	164100	138.5	63.10447761	207	112	144	133	0
31	164130	138.5	63.10447761	208	113	144	133	0
31	164160	139	63.10447761	208	113	144	134	0
31	164190	139	63.10447761	208	113	144	134	0
31	164220	139	63.10447761	208	114	144	134	0
31	164250	139	63.10447761	208	114	144	134	0
31	164280	139	63.10447761	208	114	144	134	0
31	164310	139.5	63.10447761	208	114	144	135	0
31	164340	139.5	63.10447761	208	114	144	135	0
31	164370	140	63.10447761	208	114	145	135	0
31	164400	140.5	63.10447761	208	114	145	136	0
31	164430	140.5	63.10447761	208	114	145	136	0
31	164460	140.5	63.10447761	208	114	145	136	0
31	164490	140.5	63.10447761	208	114	145	136	0
31	164520	140.5	63.10447761	208	114	145	136	0
31	164550	141	63.10447761	208	114	145	137	0
31	164580	141	63.10447761	208	114	145	137	0
31	164610	141	63.10447761	208	114	145	137	0
31	164640	141	63.10447761	209	114	145	137	0
31	164670	141	63.10447761	209	114	145	137	0
31	164700	141	63.10447761	209	114	145	137	0
31	164730	141	63.10447761	209	114	145	137	0
31	164760	141	63.10447761	210	114	145	137	0
31	164790	141	63.10447761	210	114	145	137	0
31	164820	141	63.10447761	210	114	145	137	0
31	164850	141	63.10447761	210	114	145	137	0
31	164880	142	63.10447761	210	114	146	138	0
31	164910	142	63.10447761	210	115	146	138	0
31	164940	142	63.10447761	210	115	146	138	0
31	164970	142	63.10447761	211	115	146	138	0
31	165000	142	63.10447761	211	115	146	138	0
31	165030	142	63.10447761	211	115	146	138	0
31	165060	142	63.10447761	211	115	146	138	0
31	165090	142	63.10447761	211	116	146	138	0
31	165120	142	63.10447761	211	116	146	138	0
31	165150	142	63.10447761	211	116	146	138	0
31	165180	142	63.10447761	211	116	146	138	0
31	165210	142.5	63.10447761	211	116	146	139	0
31	165240	143	63.10447761	211	116	147	139	0
31	165270	143	63.10447761	211	116	147	139	0
31	165300	143	63.10447761	211	116	147	139	0
31	165330	143	63.10447761	211	116	147	139	0
31	165360	143	63.10447761	212	116	147	139	0
31	165390	143	63.10447761	212	116	147	139	0
31	165420	143	63.10447761	212	116	147	139	0
31	165450	142.5	63.10447761	213	116	147	138	0
31	165480	142.5	63.10447761	213	116	147	138	0
31	165510	142.5	63.10447761	213	116	147	138	0
31	165540	143	63.10447761	213	116	148	138	0
31	165570	143	63.10447761	213	116	148	138	0
31	165600	143	63.10447761	214	117	148	138	0
31	165630	143	63.10447761	214	117	148	138	0
31	165660	143	63.10447761	214	118	148	138	0
31	165690	143	63.10447761	214	118	148	138	0
31	165720	143	63.10447761	214	118	148	138	0
31	165750	143	63.10447761	215	118	148	138	0
31	165780	143	63.10447761	215	118	148	138	0
31	165810	143	63.10447761	215	118	148	138	0
31	165840	142.5	63.10447761	215	119	147	138	0
31	165870	142.5	63.10447761	216	120	147	138	0
31	165900	142.5	63.10447761	216	121	147	138	0
31	165930	142.5	63.10447761	216	121	147	138	0
31	165960	142.5	63.10447761	216	120	147	138	0
31	165990	142.5	63.10447761	217	120	147	138	0
31	166020	142.5	63.10447761	217	120	147	138	0
31	166050	142.5	63.10447761	217	119	147	138	0
31	166080	142.5	63.10447761	217	119	147	138	0
31	166110	142.5	63.10447761	217	119	147	138	0
31	166140	142.5	63.10447761	217	118	147	138	0
31	166170	142.5	63.10447761	218	118	147	138	0
31	166200	142.5	63.10447761	218	118	147	138	0
31	166230	142.5	63.10447761	218	117	147	138	0
31	166260	142.5	63.10447761	218	116	147	138	0
31	166290	142.5	63.10447761	218	116	147	138	0
31	166320	142.5	63.10447761	218	115	147	138	0
31	166350	142.5	63.10447761	219	115	147	138	0
31	166380	142.5	63.10447761	219	114	147	138	0
31	166410	142.5	63.10447761	219	114	147	138	0
31	166440	142.5	63.10447761	219	113	147	138	0
31	166470	142.5	63.10447761	219	113	147	138	0
31	166500	142.5	63.10447761	219	113	147	138	0
31	166530	142.5	63.10447761	219	112	147	138	0
31	166560	142.5	63.10447761	220	112	147	138	0
31	166590	142.5	63.10447761	220	111	147	138	0
31	166620	142.5	63.10447761	220	111	147	138	0
31	166650	142.5	63.10447761	220	110	147	138	0
31	166680	142.5	63.10447761	220	110	147	138	0
31	166710	143	63.10447761	221	109	148	138	0
31	166740	143	63.10447761	221	109	148	138	0
31	166770	143	63.10447761	221	108	148	138	0
31	166800	143	63.10447761	221	107	148	138	0
31	166830	143	63.10447761	221	107	148	138	0
31	166860	143	63.10447761	221	107	148	138	0
31	166890	143	63.10447761	222	106	148	138	0
31	166920	143	63.10447761	222	106	148	138	0
31	166950	143	63.10447761	222	105	148	138	0
31	166980	143	63.10447761	222	104	148	138	0
31	167010	143	63.10447761	222	104	148	138	0
31	167040	143	63.10447761	223	104	148	138	0
31	167070	143.5	63.10447761	223	103	149	138	0
31	167100	143.5	63.10447761	223	102	149	138	0
31	167130	143.5	63.10447761	223	102	149	138	0
31	167160	143.5	63.10447761	223	102	149	138	0
31	167190	143.5	63.10447761	224	102	149	138	0
31	167220	143.5	63.10447761	224	101	149	138	0
31	167250	143.5	63.10447761	224	101	149	138	0
31	167280	143.5	63.10447761	224	101	149	138	0
31	167310	143.5	63.10447761	224	100	149	138	0
31	167340	143.5	63.10447761	224	100	149	138	0
31	167370	144	63.10447761	225	100	150	138	0
31	167400	144	63.10447761	225	99	150	138	0
31	167430	144	63.10447761	225	99	150	138	0
31	167460	144	63.10447761	225	99	150	138	0
31	167490	144	63.10447761	225	98	150	138	0
31	167520	144	63.10447761	226	98	150	138	0
31	167550	144	63.10447761	226	98	150	138	0
31	167580	144	63.10447761	226	98	150	138	0
31	167610	144	63.10447761	226	98	150	138	0
31	167640	144	63.10447761	226	97	150	138	0
31	167670	144	63.10447761	226	97	150	138	0
31	167700	144	63.10447761	226	97	150	138	0
31	167730	144	63.10447761	226	97	150	138	0
31	167760	144	63.10447761	226	97	150	138	0
31	167790	144	63.10447761	227	97	150	138	0
31	167820	144.5	63.10447761	227	97	150	139	0
31	167850	144.5	63.10447761	227	97	150	139	0
31	167880	144	63.10447761	227	97	149	139	0
31	167910	144	63.10447761	227	98	149	139	0
31	167940	144	63.10447761	227	98	149	139	0
31	167970	144.5	63.10447761	228	98	149	140	0
31	168000	144	63.10447761	228	98	148	140	0
31	168030	144	63.10447761	228	98	148	140	0
31	168060	144	63.10447761	228	98	148	140	0
31	168090	144	63.10447761	228	98	147	141	0
31	168120	144	63.10447761	228	98	147	141	0
31	168150	144	63.10447761	228	99	147	141	0
31	168180	144	63.10447761	228	99	147	141	0
31	168210	144	63.10447761	228	99	147	141	0
31	168240	144	63.10447761	228	99	147	141	0
31	168270	143.5	63.10447761	229	99	147	140	0
31	168300	143.5	63.10447761	229	99	147	140	0
31	168330	143.5	63.10447761	229	99	147	140	0
31	168360	143	63.10447761	229	99	147	139	0
31	168390	143	63.10447761	229	99	147	139	0
31	168420	143	63.10447761	229	100	147	139	0
31	168450	143.5	63.10447761	229	100	148	139	0
31	168480	143.5	63.10447761	229	100	148	139	0
31	168510	143.5	63.10447761	229	100	148	139	0
31	168540	143.5	63.10447761	229	101	148	139	0
31	168570	143	63.10447761	230	101	148	138	0
31	168600	143	63.10447761	230	101	148	138	0
31	168630	143	63.10447761	230	102	148	138	0
31	168660	143	63.10447761	230	102	148	138	0
31	168690	143	63.10447761	230	102	148	138	0
31	168720	143.5	63.10447761	230	103	149	138	0
31	168750	143.5	63.10447761	231	103	149	138	0
31	168780	143.5	63.10447761	231	104	149	138	0
31	168810	143.5	63.10447761	231	104	149	138	0
31	168840	143.5	63.10447761	231	105	149	138	0
31	168870	143.5	63.10447761	231	106	149	138	0
31	168900	143.5	63.10447761	231	106	149	138	0
31	168930	143.5	63.10447761	231	107	149	138	0
31	168960	143.5	63.10447761	231	107	149	138	0
31	168990	143.5	63.10447761	231	108	149	138	0
31	169020	143.5	63.10447761	232	109	149	138	0
31	169050	143.5	63.10447761	232	109	149	138	0
31	169080	143.5	63.10447761	232	110	149	138	0
31	169110	143.5	63.10447761	232	110	149	138	0
31	169140	143.5	63.10447761	231.9776092	111	149	138	0
31	169170	143.5	63.10447761	232	111	149	138	0
31	169200	143.5	63.10447761	232	112	149	138	0
31	169230	143	63.10447761	232	112	148	138	0
31	169260	143	63.10447761	233	112	148	138	0
31	169290	143	63.10447761	233	113	148	138	0
31	169320	143	63.10447761	233	113	148	138	0
31	169350	143	63.10447761	233	114	148	138	0
31	169380	143	63.10447761	233	114	148	138	0
31	169410	143.5	63.10447761	233	115	148	139	0
31	169440	143.5	63.10447761	233	115	148	139	0
31	169470	144	63.10447761	234	115	149	139	0
31	169500	144	63.10447761	234	116	149	139	0
31	169530	144.5	63.10447761	234	116	149	140	0
31	169560	144.5	63.10447761	234	116	149	140	0
31	169590	144.5	63.10447761	234	117	149	140	0
31	169620	144.5	63.10447761	234	117	149	140	0
31	169650	144.5	63.10447761	234	117	149	140	0
31	169680	144.5	63.10447761	234	118	149	140	0
31	169710	144.5	63.10447761	235	118	149	140	0
31	169740	144.5	63.10447761	235	119	149	140	0
31	169770	144.5	63.10447761	235	119	149	140	0
31	169800	145	63.10447761	235	119	150	140	0
31	169830	145	63.10447761	235	120	150	140	0
31	169860	145	63.10447761	235	120	150	140	0
31	169890	145.5	63.10447761	235	120	150	141	0
31	169920	145.5	63.10447761	236	121	150	141	0
31	169950	145.5	63.10447761	236	121	150	141	0
31	169980	145.5	63.10447761	236	121	150	141	0
31	170010	145.5	63.10447761	236	121	150	141	0
31	170040	145.5	63.10447761	236	121	150	141	0
31	170070	145.5	63.10447761	236	122	150	141	0
31	170100	145.5	63.10447761	237	122	150	141	0
31	170130	145.5	63.10447761	237	122	150	141	0
31	170160	145.5	63.10447761	237	122	150	141	0
31	170190	145.5	63.10447761	237	123	150	141	0
31	170220	145.5	63.10447761	238	123	150	141	0
31	170250	146	63.10447761	238	123	151	141	0
31	170280	146	63.10447761	238	123	151	141	0
31	170310	146	63.10447761	238	123	151	141	0
31	170340	146.5	63.10447761	238	123	151	142	0
31	170370	146.5	63.10447761	239	123	151	142	0
31	170400	146.5	63.10447761	239	123	151	142	0
31	170430	146.5	63.10447761	239	124	151	142	0
31	170460	146.5	63.10447761	239	124	151	142	0
31	170490	146.5	63.10447761	240	124	151	142	0
31	170520	147	63.10447761	240	124	152	142	0
31	170550	147	63.10447761	240	124	152	142	0
31	170580	147	63.10447761	240	124	152	142	0
31	170610	147	63.10447761	241	124	152	142	0
31	170640	147	63.10447761	241	124	152	142	0
31	170670	147	63.10447761	241	124	152	142	0
31	170700	147	63.10447761	241	124	152	142	0
31	170730	147	63.10447761	241	124	152	142	0
31	170760	147	63.10447761	242	124	152	142	0
31	170790	147	63.10447761	242	124	152	142	0
31	170820	147	63.10447761	242	124	152	142	0
31	170850	147	63.10447761	242	124	152	142	0
31	170880	148	63.10447761	242	124	153	143	0
31	170910	148	63.10447761	243	124	153	143	0
31	170940	148	63.10447761	243	124	153	143	0
31	170970	148	63.10447761	243	124	153	143	0
31	171000	148	63.10447761	243	124	153	143	0
31	171030	148	63.10447761	243	125	153	143	0
31	171060	148	63.10447761	244	125	153	143	0
31	171090	148	63.10447761	244	125	153	143	0
31	171120	149	63.10447761	244	125	154	144	0
31	171150	149	63.10447761	244	125	154	144	0
31	171180	149	63.10447761	244	125	154	144	0
31	171210	149	63.10447761	245	125	154	144	0
31	171240	149	63.10447761	245	125	154	144	0
31	171270	149	63.10447761	245	125	154	144	0
31	171300	149	63.10447761	245	126	154	144	0
31	171330	149	63.10447761	245	126	154	144	0
31	171360	149.5	63.10447761	245	126	154	145	0
31	171390	149.5	63.10447761	245	127	154	145	0
31	171420	149.5	63.10447761	245	127	154	145	0
31	171450	149.5	63.10447761	246	127	154	145	0
31	171480	150	63.10447761	246	128	155	145	0
31	171510	150	63.10447761	246	128	155	145	0
31	171540	150	63.10447761	246	128	155	145	0
31	171570	150	63.10447761	246	129	155	145	0
31	171600	150	63.10447761	246	129	155	145	0
31	171630	150.5	63.10447761	246	129	155	146	0
31	171660	151	63.10447761	246	130	156	146	0
31	171690	151	63.10447761	246	130	156	146	0
31	171720	151	63.10447761	246	130	156	146	0
32	90	182.5	37.67164179	221	154	188	177	0
32	120	182.5	37.67164179	221	153	188	177	0
32	150	182.5	37.67164179	221	153	188	177	0
32	180	183	37.67164179	221	153	188	178	0
32	210	183	37.67164179	221	153	188	178	0
32	240	183	37.67164179	221	152	188	178	0
32	270	183	37.67164179	221	152	188	178	0
32	300	183.5	37.67164179	221	152	189	178	0
[truncated: 3,019,103 more chars]
